## Supplementary table 2 for "Systems approaches identify the consequences of monosomy in somatic human cells" (part 2 of 3)

### Sheet: DataSets_Combined_TMT (continued)
Gene names	DNA RM10;18	mRNA RM10;18	Protein RM10;18	DNA RM13	mRNA RM13	Protein RM13	DNA RMX	mRNA RMX	Protein RMX	mRNA RM19p	Protein RM19p	DNA RM10	DNA RPE1 p53 KO	Student's T-test significant	-Log Student's T-test p-value RM10	-Log Student's T-test p-value RM13	-Log Student's T-test p-value RMX	-Log Student's T-test p-value RM19p	-Log Student's T-test combined score	GOBP name	GOCC name	Corum	Peptides	Razor + unique peptides	Unique peptides	Sequence coverage [%]	Unique + razor sequence coverage [%]	Unique sequence coverage [%]	Mol. weight [kDa]	Q-value	Score	Chromosome/scaffold name	Gene start (bp)	Gene end (bp)	ProteinID	Majority protein IDs	Protein names	ENSG
CPSF3L	NaN	0.13139	0.101122	NaN	0.0287943	0.177391	NaN	-0.112186	0.0641928	0.176038	0.0769024	NaN	NaN		0.462116	0.728825	0.175971	0.803927	2.17084	cellular macromolecule metabolic process;cellular metabolic process;cellular nitrogen compound metabolic process;cellular process;macromolecule metabolic process;metabolic process;ncRNA metabolic process;ncRNA processing;nitrogen compound metabolic process;nucleic acid metabolic process;nucleobase-containing compound metabolic process;primary metabolic process;RNA metabolic process;RNA processing;snRNA metabolic process;snRNA processing	blood microparticle;cell part;cytoplasm;extracellular region part;integrator complex;intracellular organelle part;intracellular part;macromolecular complex;nuclear part;nucleoplasm part;organelle part;protein complex	DSS1 complex;Integrator complex;Integrator-RNAPII complex	6	6	1	12,4	12,4	2,4	56,012	0	42,43	1	1311585	1324691	Q5TA45-2;Q5TA45-3;Q5TA45;C9J979	Q5TA45-2;Q5TA45-3;Q5TA45;C9J979	Integrator complex subunit 11	ENSG00000127054
AGO1	-0.0388298	-0.0334697	0.0262899	0.0680718	-0.0866885	-0.56833	-0.04076	-0.0578211	-0.401525	0.10045	-0.324352	0.176657	0.0258949		0.0631031	1.13067	0.9582	0.461299	2.61328	biological regulation;biosynthetic process;catabolic process;cell surface receptor linked signaling pathway;cellular biosynthetic process;cellular catabolic process;cellular component assembly;cellular component assembly at cellular level;cellular component organization;cellular component organization at cellular level;cellular component organization or biogenesis;cellular component organization or biogenesis at cellular level;cellular macromolecular complex assembly;cellular macromolecular complex subunit organization;cellular macromolecule biosynthetic process;cellular macromolecule catabolic process;cellular macromolecule metabolic process;cellular metabolic process;cellular nitrogen compound metabolic process;cellular process;cellular response to chemical stimulus;cellular response to dsRNA;cellular response to fibroblast growth factor stimulus;cellular response to growth factor stimulus;cellular response to organic substance;cellular response to stimulus;defense response;dsRNA fragmentation;enzyme linked receptor protein signaling pathway;epidermal growth factor receptor signaling pathway;fibroblast growth factor receptor signaling pathway;gene expression;gene silencing;gene silencing by RNA;immune response;immune system process;innate immune response;inositol lipid-mediated signaling;intracellular signal transduction;macromolecular complex assembly;macromolecular complex subunit organization;macromolecule biosynthetic process;macromolecule catabolic process;macromolecule metabolic process;metabolic process;miRNA loading onto RISC involved in gene silencing by miRNA;miRNA metabolic process;mRNA catabolic process;mRNA metabolic process;ncRNA metabolic process;ncRNA processing;negative regulation of biological process;negative regulation of biosynthetic process;negative regulation of cellular biosynthetic process;negative regulation of cellular macromolecule biosynthetic process;negative regulation of cellular metabolic process;negative regulation of cellular process;negative regulation of cellular protein metabolic process;negative regulation of gene expression;negative regulation of macromolecule biosynthetic process;negative regulation of macromolecule metabolic process;negative regulation of metabolic process;negative regulation of protein metabolic process;negative regulation of translation;negative regulation of translation involved in gene silencing by miRNA;negative regulation of translation, ncRNA-mediated;nerve growth factor receptor signaling pathway;nitrogen compound metabolic process;Notch signaling pathway;nuclear-transcribed mRNA catabolic process;nucleic acid metabolic process;nucleobase-containing compound metabolic process;phosphatidylinositol-mediated signaling;positive regulation of biological process;positive regulation of biosynthetic process;positive regulation of cellular biosynthetic process;positive regulation of cellular metabolic process;positive regulation of cellular process;positive regulation of gene expression;positive regulation of macromolecule biosynthetic process;positive regulation of macromolecule metabolic process;positive regulation of metabolic process;positive regulation of nitrogen compound metabolic process;positive regulation of nucleobase-containing compound metabolic process;positive regulation of RNA metabolic process;positive regulation of transcription from RNA polymerase II promoter;positive regulation of transcription, DNA-dependent;posttranscriptional gene silencing;posttranscriptional regulation of gene expression;pre-miRNA processing;primary metabolic process;production of miRNAs involved in gene silencing by miRNA;production of small RNA involved in gene silencing by RNA;regulation of biological process;regulation of biosynthetic process;regulation of cellular biosynthetic process;regulation of cellular macromolecule biosynthetic process;regulation of cellular metabolic process;regulation of cellular process;regulation of cellular protein metabolic process;regulation of gene expression;regulation of gene expression, epigenetic;regulation of macromolecule biosynthetic process;regulation of macromolecule metabolic process;regulation of metabolic process;regulation of nitrogen compound metabolic process;regulation of nucleobase-containing compound metabolic process;regulation of primary metabolic process;regulation of protein metabolic process;regulation of RNA metabolic process;regulation of transcription from RNA polymerase II promoter;regulation of transcription, DNA-dependent;regulation of translation;regulation of translation, ncRNA-mediated;response to chemical stimulus;response to dsRNA;response to endogenous stimulus;response to fibroblast growth factor stimulus;response to growth factor stimulus;response to organic substance;response to stimulus;response to stress;ribonucleoprotein complex assembly;ribonucleoprotein complex subunit organization;RNA biosynthetic process;RNA catabolic process;RNA metabolic process;RNA processing;RNA secondary structure unwinding;signal transduction;small RNA loading onto RISC;transcription, DNA-dependent;transmembrane receptor protein tyrosine kinase signaling pathway	cell part;cytoplasm;cytoplasmic mRNA processing body;cytoplasmic part;cytosol;intracellular membrane-bounded organelle;intracellular non-membrane-bounded organelle;intracellular organelle;intracellular organelle part;intracellular part;macromolecular complex;membrane-bounded organelle;micro-ribonucleoprotein complex;non-membrane-bounded organelle;nuclear part;nucleoplasm;nucleus;organelle;organelle part;polysome;ribonucleoprotein complex;RISC-loading complex;RNA granule;RNAi effector complex;RNA-induced silencing complex		7	3	3	11,6	5,8	5,8	88,878	0	5,483	1	35869808	35930532	Q5TA58;Q9UL18	Q5TA58;Q9UL18	Protein argonaute;Protein argonaute-1	ENSG00000092847
DDI2	-0.0387704	-0.0250006	-0.189958	0.0703659	-0.184007	-0.165664	0.30315	0.00855266	0.0593538	0.139116	0.0993996	-0.0166102	0.0156453		1.48313	0.986504	0.954316	0.511035	3.93498		cell part;cytoplasm;intracellular organelle part;intracellular part;nuclear part;nucleoplasm;organelle part		9	9	9	38,6	38,6	38,6	44,522	0	118,98	1	15617458	15669044	Q5TDH0;Q5TDH0-3;Q5TDH0-2	Q5TDH0;Q5TDH0-3;Q5TDH0-2	Protein DDI1 homolog 2	ENSG00000197312
AHDC1	-0.667241	0.478285	-0.00334167	0.0538113	-0.03549	-0.177581	-0.0768001	-0.0192148	0.00341034	-0.156686	-0.128263	-0.646154	-0.080385		0.147248	0.530165	0.0438094	0.652657	1.37388				8	8	8	8,7	8,7	8,7	168,35	0	39,41	1	27534035	27604431	Q5TGY3	Q5TGY3	AT-hook DNA-binding motif-containing protein 1	ENSG00000126705
VPS13D	0.371861	0.103646	NaN	0.110058	-0.0566568	-0.493785	0.130465	0.0355689	3.75276	0.0160937	-0.400792	0.175994	-0.0401402		0.292091	0.536008	1.03304	0.0355493	1.89669	biological regulation;cellular process;establishment of localization;establishment of localization in cell;establishment of protein localization;establishment of protein localization to organelle;establishment of protein localization to vacuole;intracellular protein transport;intracellular transport;maintenance of location;maintenance of location in cell;maintenance of protein location;maintenance of protein location in cell;protein retention in Golgi apparatus;protein targeting;protein targeting to vacuole;protein transport;regulation of biological quality;transport;vacuolar transport	cell part;extracellular membrane-bounded organelle;extracellular organelle;extracellular region part;extracellular vesicular exosome;extrinsic to membrane;intracellular;membrane part;membrane-bounded organelle;membrane-bounded vesicle;organelle;vesicle		3	3	3	0,6	0,6	0,6	489,05	0,00015893	2,5355	1	12230030	12512047	Q5THJ4-2;Q5THJ4;A0A2R8Y876;H3BLS7	Q5THJ4-2;Q5THJ4;A0A2R8Y876;H3BLS7	Vacuolar protein sorting-associated protein 13D	ENSG00000048707
SFT2D2	NaN	0.241674	-0.198066	NaN	0.223784	-0.0310545	NaN	-0.145601	0.178959	0.0215878	-0.141193	NaN	NaN		0.215843	0.0320506	0.822262	0.11326	1.18342	cellular process;establishment of localization;establishment of protein localization;protein transport;transport;vesicle-mediated transport	cell part;extracellular membrane-bounded organelle;extracellular organelle;extracellular region part;extracellular vesicular exosome;integral to membrane;intrinsic to membrane;membrane part;membrane-bounded organelle;membrane-bounded vesicle;organelle;vesicle		1	1	1	9,3	9,3	9,3	11,756	0	7,5292	1	168225938	168253021	Q5TIH2;O95562	Q5TIH2;O95562	Vesicle transport protein SFT2B	ENSG00000213064
CROCC	0.0057013	NaN	0.0076704	0.109213	NaN	-0.0797606	-0.0543802	-0.317654	-0.416745	NaN	0.501345	-0.0308556	0.11712	RMX	0.113978	0.223939	1.71612	1.60155	3.65559	cell cycle;cell projection organization;cellular component organization;cellular component organization at cellular level;cellular component organization or biogenesis;cellular component organization or biogenesis at cellular level;cellular localization;cellular macromolecule localization;cellular process;cellular protein localization;centriole-centriole cohesion;centrosome organization;localization;macromolecule localization;microtubule organizing center organization;organelle organization;protein localization;protein localization to organelle	actin cytoskeleton;cell part;cell projection part;centriole;centrosome;ciliary rootlet;cilium part;cytoplasm;cytoplasmic part;cytoskeletal part;cytoskeleton;extracellular membrane-bounded organelle;extracellular organelle;extracellular region part;extracellular vesicular exosome;intracellular non-membrane-bounded organelle;intracellular organelle;intracellular organelle part;intracellular part;membrane;membrane-bounded organelle;membrane-bounded vesicle;microtubule organizing center;microtubule organizing center part;non-membrane-bounded organelle;organelle;organelle part;plasma membrane;vesicle		3	3	3	2,1	2,1	2,1	148,25	0	6,4875	1	16740273	16972964	Q5TZA2-2;Q5TZA2;B1AKD8	Q5TZA2-2;Q5TZA2;B1AKD8	Rootletin	ENSG00000058453
STRIP1	-0.374233	0.202349	-0.0949984	0.115042	-0.129825	-0.349114	0.00988507	-0.0203821	-0.213231	0.151186	0.00260544	-0.234031	0.17992	RMX	0.484145	1.14408	2.26262	0.286524	4.17736	actin cytoskeleton organization;actin filament-based process;biological regulation;cellular component organization;cellular component organization at cellular level;cellular component organization or biogenesis;cellular component organization or biogenesis at cellular level;cellular process;cortical actin cytoskeleton organization;cortical cytoskeleton organization;cytoskeleton organization;organelle organization;regulation of anatomical structure morphogenesis;regulation of biological process;regulation of cell morphogenesis;regulation of cellular component organization;regulation of cellular process;regulation of developmental process	cell part;cytoplasm;extracellular membrane-bounded organelle;extracellular organelle;extracellular region part;extracellular vesicular exosome;intracellular membrane-bounded organelle;intracellular organelle;intracellular part;membrane-bounded organelle;membrane-bounded vesicle;nucleus;organelle;vesicle		10	10	8	16,4	16,4	14,2	95,575	0	58,468	1	110031577	110074641	Q5VSL9;Q5VSL9-2	Q5VSL9;Q5VSL9-2	Striatin-interacting protein 1	ENSG00000143093
RPRD2	-0.0374694	0.0375652	-0.031003	-0.0227959	-0.0567894	-0.0208044	-0.155135	0.104462	-0.03864	-0.109557	-0.123896	-0.0448397	-0.0814598		0.221579	0.486411	0.158914	1.83659	2.7035		cell part;DNA-directed RNA polymerase II, holoenzyme;intracellular organelle part;intracellular part;macromolecular complex;nuclear part;nucleoplasm part;organelle part;protein complex		21	21	2	19,7	19,7	1,2	156,02	0	194,05	1	150363091	150476566	Q5VT52;Q5VT52-2	Q5VT52;Q5VT52-2	Regulation of nuclear pre-mRNA domain-containing protein 2	ENSG00000163125
PRPF38B	0.0139672	0.152619	-0.0890932	-0.785535	0.155236	-0.101722	-0.52956	0.011748	-0.171819	0.0609374	-0.441807	0.272184	-0.57188		0.619556	0.19642	0.859728	1.62377	3.29948	cellular macromolecule metabolic process;cellular metabolic process;cellular nitrogen compound metabolic process;cellular process;macromolecule metabolic process;metabolic process;mRNA metabolic process;mRNA processing;nitrogen compound metabolic process;nucleic acid metabolic process;nucleobase-containing compound metabolic process;primary metabolic process;RNA metabolic process;RNA processing;RNA splicing	cell part;intracellular organelle part;intracellular part;macromolecular complex;nuclear part;organelle part;precatalytic spliceosome;ribonucleoprotein complex;spliceosomal complex		8	8	8	12,1	12,1	12,1	64,467	0	5,2377	1	108692310	108702928	Q5VTL8;A0A0A0MRN0	Q5VTL8;A0A0A0MRN0	Pre-mRNA-splicing factor 38B	ENSG00000134186
PDE4DIP	-0.694655	0.111869	0.0970068	-0.324712	0.201073	0.188054	-0.293035	0.227838	0.13371	-0.432811	0.287201	-1.08975	-0.458555		0.536334	1.21749	1.08605	0.593018	3.43289	cellular component assembly;cellular component assembly at cellular level;cellular component organization;cellular component organization at cellular level;cellular component organization or biogenesis;cellular component organization or biogenesis at cellular level;cellular macromolecular complex assembly;cellular macromolecular complex subunit organization;cellular process;cellular protein complex assembly;macromolecular complex assembly;macromolecular complex subunit organization;protein complex assembly;protein complex subunit organization	cell part;centrosome;contractile fiber;cytoplasm;cytoplasmic part;cytoskeletal part;Golgi apparatus;intracellular membrane-bounded organelle;intracellular non-membrane-bounded organelle;intracellular organelle;intracellular organelle part;intracellular part;membrane-bounded organelle;microtubule organizing center;myofibril;non-membrane-bounded organelle;nucleus;organelle;organelle part		10	10	10	9,6	9,6	9,6	126,95	0	21,637	1	148808181	149048286	Q5VU43-13;Q5VU43-2;E9PQG4;A0A087WVF8;A0A0A0MRM1;A0A087WX83;A0A075B749;Q5VU43-6;Q5VU43-7;Q5VU43-3;Q5VU43;Q5VU43-4	Q5VU43-13;Q5VU43-2;E9PQG4;A0A087WVF8;A0A0A0MRM1;A0A087WX83;A0A075B749;Q5VU43-6;Q5VU43-7;Q5VU43-3;Q5VU43;Q5VU43-4	Myomegalin	ENSG00000178104
MGST3	-0.0854609	-0.36643	-0.0183001	-0.137798	0.0213785	-0.00437832	-0.231145	-0.141839	0.409083	-0.335035	-0.180676	-0.123241	-0.10393	RMX	0.152316	0.114819	2.44915	0.116306	2.83259	biological regulation;cellular metabolic process;cellular process;cellular response to stimulus;lipid metabolic process;metabolic process;oxidation-reduction process;primary metabolic process;regulation of biological process;regulation of cellular process;response to stimulus;signal transduction;small molecule metabolic process;xenobiotic metabolic process	cell part;cytoplasmic part;endoplasmic reticulum membrane;endoplasmic reticulum part;envelope;extracellular membrane-bounded organelle;extracellular organelle;extracellular region part;extracellular vesicular exosome;integral to membrane;intracellular membrane-bounded organelle;intracellular organelle;intracellular organelle part;intracellular part;intrinsic to membrane;membrane;membrane part;membrane-bounded organelle;membrane-bounded vesicle;nuclear envelope;nuclear part;organelle;organelle envelope;organelle membrane;organelle part;vesicle		3	3	3	19,3	19,3	19,3	18,416	0	22,674	1	165631213	165661796	Q5VV89;O14880;Q5VV87	Q5VV89;O14880;Q5VV87	Microsomal glutathione S-transferase 3	ENSG00000143198
BROX	0.869061	0.305543	-0.0261698	0.334903	0.0153599	-0.4927	0.134645	0.144076	-0.53975	-0.274674	-0.389654	0.351628	-0.0523901	RM13;RM19p;RMX	0.107466	2.26519	3.83832	1.93715	8.14812		cell part;extracellular membrane-bounded organelle;extracellular organelle;extracellular region part;extracellular vesicular exosome;membrane;membrane-bounded organelle;membrane-bounded vesicle;organelle;vesicle		11	11	11	36,7	36,7	36,7	42,871	0	61,01	1	222712553	222735196	Q5VW32-2;Q5VW32;F5GXQ0;Q5VW33	Q5VW32-2;Q5VW32;F5GXQ0;Q5VW33	BRO1 domain-containing protein BROX	ENSG00000162819
LYPLAL1	0.66143	0.395652	0.231509	0.358932	0.643091	-0.181989	0.291595	0.0755113	-0.00093174	-0.38786	0.0240021	0.645404	0.0760403	RM10	2.75618	0.529441	0.108568	0.114197	3.50838	biological regulation;catabolic process;cellular catabolic process;cellular macromolecule catabolic process;cellular macromolecule metabolic process;cellular metabolic process;cellular process;cellular protein metabolic process;lipoprotein catabolic process;lipoprotein metabolic process;macromolecule catabolic process;macromolecule metabolic process;macromolecule modification;metabolic process;negative regulation of biological process;negative regulation of cellular process;negative regulation of Golgi to plasma membrane protein transport;negative regulation of intracellular protein transport;negative regulation of intracellular transport;negative regulation of protein transport;negative regulation of transport;primary metabolic process;protein deacylation;protein depalmitoylation;protein metabolic process;protein modification process;regulation of biological process;regulation of cellular localization;regulation of cellular process;regulation of establishment of protein localization;regulation of Golgi to plasma membrane protein transport;regulation of intracellular protein transport;regulation of intracellular transport;regulation of localization;regulation of protein localization;regulation of protein transport;regulation of transport;regulation of vesicle-mediated transport	cell part;cytoplasm;cytoplasmic part;cytosol;extracellular membrane-bounded organelle;extracellular organelle;extracellular region part;extracellular vesicular exosome;intracellular part;membrane-bounded organelle;membrane-bounded vesicle;organelle;vesicle		6	6	6	27,8	27,8	27,8	26,316	0	17,636	1	219173869	219212865	Q5VWZ2;Q5VWZ2-2	Q5VWZ2;Q5VWZ2-2	Lysophospholipase-like protein 1	ENSG00000143353
	NaN	NaN	0.0767231	NaN	NaN	0.360825	NaN	NaN	0.715681	NaN	-1.23694	NaN	NaN	RMX	0.182994	0.577454	2.39581	1.43236	4.58863	activation of immune response;biological regulation;complement activation;complement activation, classical pathway;defense response;humoral immune response;immune effector process;immune response;immune system process;innate immune response;macromolecule metabolic process;metabolic process;negative regulation of biological process;negative regulation of complement activation;negative regulation of complement activation, alternative pathway;negative regulation of complement activation, classical pathway;negative regulation of defense response;negative regulation of humoral immune response;negative regulation of immune effector process;negative regulation of immune response;negative regulation of immune system process;negative regulation of innate immune response;negative regulation of macromolecule metabolic process;negative regulation of metabolic process;negative regulation of protein activation cascade;negative regulation of protein metabolic process;negative regulation of protein processing;negative regulation of response to stimulus;positive regulation of biological process;positive regulation of immune response;positive regulation of immune system process;positive regulation of response to stimulus;primary metabolic process;protein activation cascade;protein metabolic process;regulation of acute inflammatory response;regulation of adaptive immune response;regulation of adaptive immune response based on somatic recombination of immune receptors built from immunoglobulin superfamily domains;regulation of B cell mediated immunity;regulation of biological process;regulation of complement activation;regulation of complement activation, alternative pathway;regulation of complement activation, classical pathway;regulation of defense response;regulation of gene expression;regulation of humoral immune response;regulation of humoral immune response mediated by circulating immunoglobulin;regulation of immune effector process;regulation of immune response;regulation of immune system process;regulation of immunoglobulin mediated immune response;regulation of inflammatory response;regulation of innate immune response;regulation of leukocyte mediated immunity;regulation of lymphocyte mediated immunity;regulation of macromolecule metabolic process;regulation of metabolic process;regulation of primary metabolic process;regulation of protein activation cascade;regulation of protein metabolic process;regulation of protein processing;regulation of response to external stimulus;regulation of response to stimulus;regulation of response to stress;response to stimulus;response to stress	cell part;extracellular region;integral to membrane;intrinsic to membrane;membrane part		1	1	1	4,5	4,5	4,5	32,164	0,0051433	1,1186	1	223220819	223364178	Q5VX71-3	Q5VX71-3		ENSG00000143502
ZMYM4	0.192578	-0.0280285	0.0562391	0.0704956	-0.00409889	-0.0150881	0.121515	0.042273	0.319051	-0.0449634	0.0101662	0.502821	-0.00383997	RMX	0.589194	0.280533	2.66084	0.00943856	3.54	biological regulation;cellular component organization;cellular component organization at cellular level;cellular component organization or biogenesis;cellular component organization or biogenesis at cellular level;cellular process;cytoskeleton organization;developmental process;multicellular organismal development;multicellular organismal process;organelle organization;regulation of anatomical structure morphogenesis;regulation of biological process;regulation of cell morphogenesis;regulation of cellular component organization;regulation of cellular process;regulation of developmental process	cell part;cytoplasm;intracellular membrane-bounded organelle;intracellular non-membrane-bounded organelle;intracellular organelle;intracellular organelle part;intracellular part;membrane-bounded organelle;non-membrane-bounded organelle;nuclear part;nucleolus;nucleoplasm;nucleus;organelle;organelle part		16	16	15	11,7	11,7	11	163,19	0	47,785	1	35268709	35422058	Q5VZL5-2;Q5VZL5-4;Q5VZL5;H7C1I7;Q5VZL5-3	Q5VZL5-2;Q5VZL5-4;Q5VZL5;H7C1I7;Q5VZL5-3	Zinc finger MYM-type protein 4	ENSG00000146463
DIEXF	NaN	0.356491	0.0642729	NaN	0.153258	0.139081	NaN	0.00128978	0.263888	0.462281	0.313612	NaN	NaN	RM13;RM19p;RMX	1.34037	2.33455	3.02455	2.97421	9.67368	cellular macromolecule metabolic process;cellular metabolic process;cellular nitrogen compound metabolic process;cellular process;developmental process;macromolecule metabolic process;maturation of SSU-rRNA;maturation of SSU-rRNA from tricistronic rRNA transcript (SSU-rRNA, 5.8S rRNA, LSU-rRNA);metabolic process;multicellular organismal development;multicellular organismal process;ncRNA metabolic process;ncRNA processing;nitrogen compound metabolic process;nucleic acid metabolic process;nucleobase-containing compound metabolic process;primary metabolic process;RNA metabolic process;RNA processing;rRNA metabolic process;rRNA processing	cell part;intracellular non-membrane-bounded organelle;intracellular organelle;intracellular organelle part;intracellular part;macromolecular complex;non-membrane-bounded organelle;nuclear part;nucleolus;organelle;organelle part;preribosome;ribonucleoprotein complex;small-subunit processome		6	6	6	9,4	9,4	9,4	87,054	0	24,021	1	209827972	209857565	Q68CQ4	Q68CQ4	Digestive organ expansion factor homolog	ENSG00000117597
INTS3	-0.656135	-0.0824842	0.240012	NaN	-0.0287952	-0.210612	NaN	-0.084396	0.152728	-0.392534	-0.127943	-0.354275	NaN	RM10;RMX	3.18002	1.24199	2.03999	1.66751	8.12951	biological regulation;cell cycle checkpoint;cellular macromolecule metabolic process;cellular metabolic process;cellular nitrogen compound metabolic process;cellular process;cellular response to stimulus;cellular response to stress;DNA metabolic process;DNA repair;macromolecule metabolic process;metabolic process;mitotic cell cycle checkpoint;ncRNA metabolic process;ncRNA processing;nitrogen compound metabolic process;nucleic acid metabolic process;nucleobase-containing compound metabolic process;primary metabolic process;regulation of biological process;regulation of cell cycle;regulation of cell cycle arrest;regulation of cell cycle process;regulation of cellular process;regulation of mitotic cell cycle;response to abiotic stimulus;response to DNA damage stimulus;response to ionizing radiation;response to radiation;response to stimulus;response to stress;RNA metabolic process;RNA processing;snRNA metabolic process;snRNA processing	cell part;integrator complex;intracellular membrane-bounded organelle;intracellular organelle;intracellular organelle part;intracellular part;macromolecular complex;membrane-bounded organelle;nuclear part;nucleoplasm part;nucleus;organelle;organelle part;protein complex;SOSS complex	Integrator complex;Integrator-RNAPII complex	15	15	15	20	20	20	118,01	0	124,69	1	153728050	153774808	Q68E01-2;Q68E01;Q68E01-3	Q68E01-2;Q68E01;Q68E01-3	Integrator complex subunit 3	ENSG00000143624;ENSG00000262826
HIST2H2AA3;HIST2H2AC	NaN	-1.01763	NaN	NaN	0.0771651	NaN	NaN	-0.275707	NaN	-0.17017	-0.177537	NaN	NaN		0.0248757	0.799645	0.0340192	0.197828	1.05637		cell part;chromosomal part;extracellular membrane-bounded organelle;extracellular organelle;extracellular region part;extracellular vesicular exosome;intracellular membrane-bounded organelle;intracellular organelle;intracellular organelle part;intracellular part;macromolecular complex;membrane-bounded organelle;membrane-bounded vesicle;nucleosome;nucleus;organelle;organelle part;protein-DNA complex;vesicle	CTCF-nucleophosmin-PARP-HIS-KPNA-LMNA-TOP complex	11	1	1	70	22,3	22,3	14,095	0	19,437	1	149886975	149887364	Q6FI13;Q16777	Q6FI13;Q16777	Histone H2A type 2-A;Histone H2A type 2-C	ENSG00000184260;ENSG00000203812;ENSG00000272196
OTUD7B	0.0456607	0.200472	-0.0191002	0.0981002	-0.0837584	-0.243767	-0.0960653	0.105338	-0.202971	0.158538	-0.0885191	0.0863554	-0.09231	RMX	0.0558142	1.09383	1.63487	1.356	4.14051	biological regulation;cellular macromolecule metabolic process;cellular metabolic process;cellular process;cellular protein metabolic process;immune response;immune system process;macromolecule metabolic process;macromolecule modification;metabolic process;mucosal immune response;negative regulation of biological process;negative regulation of biosynthetic process;negative regulation of cell communication;negative regulation of cellular biosynthetic process;negative regulation of cellular macromolecule biosynthetic process;negative regulation of cellular metabolic process;negative regulation of cellular process;negative regulation of cytokine production;negative regulation of gene expression;negative regulation of I-kappaB kinase/NF-kappaB cascade;negative regulation of interleukin-8 production;negative regulation of intracellular protein kinase cascade;negative regulation of macromolecule biosynthetic process;negative regulation of macromolecule metabolic process;negative regulation of metabolic process;negative regulation of multicellular organismal process;negative regulation of nitrogen compound metabolic process;negative regulation of nucleobase-containing compound metabolic process;negative regulation of response to stimulus;negative regulation of RNA metabolic process;negative regulation of signal transduction;negative regulation of signaling;negative regulation of transcription from RNA polymerase II promoter;negative regulation of transcription, DNA-dependent;organ or tissue specific immune response;primary metabolic process;protein deubiquitination;protein K11-linked deubiquitination;protein K48-linked deubiquitination;protein K63-linked deubiquitination;protein metabolic process;protein modification by small protein conjugation or removal;protein modification by small protein removal;protein modification process;regulation of biological process;regulation of biosynthetic process;regulation of cell communication;regulation of cellular biosynthetic process;regulation of cellular macromolecule biosynthetic process;regulation of cellular metabolic process;regulation of cellular process;regulation of cytokine production;regulation of gene expression;regulation of I-kappaB kinase/NF-kappaB cascade;regulation of interleukin-8 production;regulation of intracellular protein kinase cascade;regulation of macromolecule biosynthetic process;regulation of macromolecule metabolic process;regulation of metabolic process;regulation of multicellular organismal process;regulation of nitrogen compound metabolic process;regulation of nucleobase-containing compound metabolic process;regulation of primary metabolic process;regulation of response to stimulus;regulation of RNA metabolic process;regulation of signal transduction;regulation of signaling;regulation of transcription from RNA polymerase II promoter;regulation of transcription, DNA-dependent;response to stimulus	cell part;cytoplasm;intracellular membrane-bounded organelle;intracellular organelle;intracellular part;membrane-bounded organelle;nucleus;organelle		10	10	10	17,6	17,6	17,6	88,946	0	25,761	1	149937812	150010726	Q6GQQ9-2;Q6GQQ9;Q5SZ59	Q6GQQ9-2;Q6GQQ9;Q5SZ59	OTU domain-containing protein 7B	ENSG00000264522
SDE2	0.0407398	0.202615	0.0283308	-0.397959	-0.214259	-0.729982	-0.118665	0.0623584	-0.183383	0.0799956	-0.458055	-0.385731	-0.0297899		0.0353326	0.693421	0.365759	0.378426	1.47294				3	3	3	10	10	10	48,504	0	24,224	1	225982702	225999343	Q6IQ49-2;Q6IQ49;Q6IQ49-3	Q6IQ49-2;Q6IQ49;Q6IQ49-3	Protein SDE2 homolog	ENSG00000143751
SLC25A24	-0.0564333	0.384476	0.332879	NaN	-0.46202	0.119224	NaN	-0.145114	0.243871	0.238243	0.320965	0.510502	NaN	RM10;RMX	3.67795	0.368351	3.22584	1.07284	8.34498	adenine nucleotide transport;ATP transport;biological regulation;cellular process;cellular response to calcium ion;cellular response to chemical stimulus;cellular response to inorganic substance;cellular response to metal ion;cellular response to oxidative stress;cellular response to stimulus;cellular response to stress;establishment of localization;establishment of localization in cell;intracellular transport;mitochondrial transport;nitrogen compound transport;nucleobase-containing compound transport;nucleotide transport;purine nucleotide transport;purine ribonucleotide transport;purine-containing compound transmembrane transport;regulation of biological process;regulation of cell death;regulation of cellular process;response to calcium ion;response to chemical stimulus;response to inorganic substance;response to metal ion;response to oxidative stress;response to stimulus;response to stress;transmembrane transport;transport	cell part;cytoplasm;cytoplasmic part;integral to membrane;intracellular membrane-bounded organelle;intracellular organelle;intracellular organelle part;intracellular part;intrinsic to membrane;membrane;membrane part;membrane-bounded organelle;mitochondrial inner membrane;mitochondrial membrane;mitochondrial part;mitochondrion;organelle;organelle inner membrane;organelle membrane;organelle part		26	26	26	54,9	54,9	54,9	53,354	0	123,9	1	108134043	108200849	Q6NUK1;Q6NUK1-2	Q6NUK1;Q6NUK1-2	Calcium-binding mitochondrial carrier protein SCaMC-1	ENSG00000085491
CDC73	0.658609	0.15613	-0.128921	0.180698	-0.0787544	-0.0544863	-0.0295651	0.119479	0.153611	0.202132	-0.0401688	0.499309	0.134885	RMX	0.349619	0.340295	1.7563	0.0643503	2.51056	biological regulation;biosynthetic process;cell cycle;cell fate commitment;cell fate commitment involved in formation of primary germ layers;cell surface receptor linked signaling pathway;cellular biosynthetic process;cellular component organization;cellular component organization at cellular level;cellular component organization or biogenesis;cellular component organization or biogenesis at cellular level;cellular developmental process;cellular macromolecule biosynthetic process;cellular macromolecule metabolic process;cellular metabolic process;cellular nitrogen compound metabolic process;cellular process;cellular protein metabolic process;cellular response to biotic stimulus;cellular response to lipopolysaccharide;cellular response to molecule of bacterial origin;cellular response to stimulus;chromatin modification;chromatin organization;chromosome organization;covalent chromatin modification;developmental process;endodermal cell fate commitment;histone H2B ubiquitination;histone modification;histone monoubiquitination;histone ubiquitination;macromolecule biosynthetic process;macromolecule metabolic process;macromolecule modification;metabolic process;mRNA 3'-end processing;mRNA metabolic process;mRNA polyadenylation;mRNA processing;negative regulation of biological process;negative regulation of biosynthetic process;negative regulation of cell cycle process;negative regulation of cell differentiation;negative regulation of cell proliferation;negative regulation of cellular biosynthetic process;negative regulation of cellular macromolecule biosynthetic process;negative regulation of cellular metabolic process;negative regulation of cellular process;negative regulation of developmental process;negative regulation of epithelial cell proliferation;negative regulation of fibroblast proliferation;negative regulation of G1/S transition of mitotic cell cycle;negative regulation of gene expression;negative regulation of macromolecule biosynthetic process;negative regulation of macromolecule metabolic process;negative regulation of metabolic process;negative regulation of myeloid cell differentiation;negative regulation of nitrogen compound metabolic process;negative regulation of nucleobase-containing compound metabolic process;negative regulation of RNA metabolic process;negative regulation of transcription from RNA polymerase II promoter;negative regulation of transcription, DNA-dependent;nitrogen compound metabolic process;nucleic acid metabolic process;nucleobase-containing compound metabolic process;organelle organization;positive regulation of biological process;positive regulation of biosynthetic process;positive regulation of cell communication;positive regulation of cellular biosynthetic process;positive regulation of cellular metabolic process;positive regulation of cellular process;positive regulation of gene expression;positive regulation of macromolecule biosynthetic process;positive regulation of macromolecule metabolic process;positive regulation of metabolic process;positive regulation of mRNA 3'-end processing;positive regulation of mRNA processing;positive regulation of nitrogen compound metabolic process;positive regulation of nucleobase-containing compound metabolic process;positive regulation of response to stimulus;positive regulation of RNA metabolic process;positive regulation of signal transduction;positive regulation of signaling;positive regulation of transcription elongation from RNA polymerase II promoter;positive regulation of transcription elongation, DNA-dependent;positive regulation of transcription from RNA polymerase II promoter;positive regulation of transcription, DNA-dependent;positive regulation of Wnt receptor signaling pathway;posttranscriptional regulation of gene expression;primary metabolic process;protein destabilization;protein metabolic process;protein modification by small protein conjugation;protein modification by small protein conjugation or removal;protein modification process;protein monoubiquitination;protein ubiquitination;regulation of biological process;regulation of biological quality;regulation of biosynthetic process;regulation of cell communication;regulation of cell cycle;regulation of cell cycle process;regulation of cell differentiation;regulation of cell proliferation;regulation of cellular biosynthetic process;regulation of cellular macromolecule biosynthetic process;regulation of cellular metabolic process;regulation of cellular process;regulation of developmental process;regulation of epithelial cell proliferation;regulation of fibroblast proliferation;regulation of G1/S transition of mitotic cell cycle;regulation of gene expression;regulation of immune system process;regulation of interphase of mitotic cell cycle;regulation of macromolecule biosynthetic process;regulation of macromolecule metabolic process;regulation of metabolic process;regulation of mitotic cell cycle;regulation of mRNA 3'-end processing;regulation of mRNA processing;regulation of multicellular organismal development;regulation of multicellular organismal process;regulation of myeloid cell differentiation;regulation of nitrogen compound metabolic process;regulation of nucleobase-containing compound metabolic process;regulation of primary metabolic process;regulation of protein stability;regulation of response to stimulus;regulation of RNA metabolic process;regulation of signal transduction;regulation of signaling;regulation of transcription elongation from RNA polymerase II promoter;regulation of transcription elongation, DNA-dependent;regulation of transcription from RNA polymerase II promoter;regulation of transcription, DNA-dependent;regulation of Wnt receptor signaling pathway;response to biotic stimulus;response to chemical stimulus;response to lipopolysaccharide;response to molecule of bacterial origin;response to organic substance;response to stimulus;RNA 3'-end processing;RNA biosynthetic process;RNA metabolic process;RNA polyadenylation;RNA processing;signal transduction;stem cell maintenance;transcription, DNA-dependent;Wnt receptor signaling pathway	Cdc73/Paf1 complex;cell part;intracellular membrane-bounded organelle;intracellular organelle;intracellular organelle part;intracellular part;macromolecular complex;membrane-bounded organelle;nuclear part;nucleoplasm;nucleoplasm part;nucleus;organelle;organelle part;protein complex;transcription elongation factor complex	Paf complex	21	21	21	37,3	37,3	37,3	60,576	0	74,064	1	193121958	193254815	Q6P1J9;A0A1B0GUB2;A0A2R8YHB3	Q6P1J9;A0A1B0GUB2;A0A2R8YHB3	Parafibromin	ENSG00000134371
DARS2	-0.0844462	-0.644506	-0.0946512	0.0126669	-0.0772495	0.0604448	0.031285	-0.100962	0.0771246	0.354388	0.153137	0.151083	0.014025		0.817721	0.620891	0.674073	1.00451	3.1172	amine metabolic process;amino acid activation;asparaginyl-tRNA aminoacylation;carboxylic acid metabolic process;cellular amine metabolic process;cellular amino acid metabolic process;cellular ketone metabolic process;cellular macromolecule metabolic process;cellular metabolic process;cellular nitrogen compound metabolic process;cellular process;gene expression;macromolecule metabolic process;metabolic process;mitochondrial asparaginyl-tRNA aminoacylation;mitochondrial RNA metabolic process;ncRNA metabolic process;nitrogen compound metabolic process;nucleic acid metabolic process;nucleobase-containing compound metabolic process;organic acid metabolic process;oxoacid metabolic process;primary metabolic process;RNA metabolic process;small molecule metabolic process;tRNA aminoacylation;tRNA aminoacylation for mitochondrial protein translation;tRNA aminoacylation for protein translation;tRNA metabolic process	cell part;cytoplasmic part;intracellular membrane-bounded organelle;intracellular organelle;intracellular organelle lumen;intracellular organelle part;intracellular part;membrane-bounded organelle;membrane-enclosed lumen;mitochondrial matrix;mitochondrial part;mitochondrion;nuclear part;nucleoplasm;nucleus;organelle;organelle lumen;organelle part		23	23	23	41,1	41,1	41,1	73,562	0	134,49	1	173824653	173858808	Q6PI48	Q6PI48	Aspartate--tRNA ligase, mitochondrial	ENSG00000117593
AGTRAP	-0.379802	-0.115541	-0.00658512	0.240988	-0.463616	-0.246425	0.134065	-0.0936423	0.320667	0.044045	-0.130294	-0.924522	-0.09725	RMX	0.606507	1.27857	2.81872	0.67867	5.38246	biological regulation;regulation of biological quality;regulation of blood pressure;response to chemical stimulus;response to hypoxia;response to oxygen levels;response to stimulus;response to stress	cell cortex;cell part;cytoplasm;cytoplasmic part;cytoplasmic vesicle membrane;cytoplasmic vesicle part;endoplasmic reticulum membrane;endoplasmic reticulum part;Golgi apparatus part;Golgi membrane;integral to membrane;intracellular membrane-bounded organelle;intracellular organelle;intracellular organelle part;intracellular part;intrinsic to membrane;membrane;membrane part;membrane-bounded organelle;nuclear part;nucleoplasm;organelle;organelle membrane;organelle part;plasma membrane;vesicle membrane		2	2	2	24,5	24,5	24,5	17,419	0	48,135	1	11736084	11754802	Q6RW13;Q6RW13-2	Q6RW13;Q6RW13-2	Type-1 angiotensin II receptor-associated protein	ENSG00000177674
CCBL2	NaN	0.190133	0.0047636	NaN	-0.223805	-0.272637	NaN	NaN	0.0636377	-0.515638	-0.253632	NaN	NaN	RM13;RM19p;RMX	0.385555	1.82745	1.12573	2.41214	5.75088	2-oxoglutarate metabolic process;amine catabolic process;amine metabolic process;aromatic amino acid family catabolic process;aromatic amino acid family metabolic process;aromatic compound catabolic process;biosynthetic process;carboxylic acid catabolic process;carboxylic acid metabolic process;catabolic process;cellular amine metabolic process;cellular amino acid catabolic process;cellular amino acid metabolic process;cellular aromatic compound metabolic process;cellular biogenic amine catabolic process;cellular biogenic amine metabolic process;cellular catabolic process;cellular ketone metabolic process;cellular metabolic process;cellular modified amino acid metabolic process;cellular nitrogen compound catabolic process;cellular nitrogen compound metabolic process;cellular process;dicarboxylic acid metabolic process;heterocycle catabolic process;heterocycle metabolic process;indolalkylamine catabolic process;indolalkylamine metabolic process;indole-containing compound catabolic process;indole-containing compound metabolic process;kynurenine metabolic process;L-kynurenine metabolic process;metabolic process;nitrogen compound metabolic process;organic acid catabolic process;organic acid metabolic process;oxoacid metabolic process;primary metabolic process;small molecule catabolic process;small molecule metabolic process;tryptophan catabolic process;tryptophan metabolic process	cell part;cytoplasmic part;intracellular membrane-bounded organelle;intracellular organelle;intracellular part;membrane-bounded organelle;mitochondrion;organelle		11	11	11	31,7	31,7	31,7	47,752	0	101,97	1	88935773	88992953	Q6YP21-3;Q6YP21;A0A0A0MRN7	Q6YP21-3;Q6YP21;A0A0A0MRN7	Kynurenine--oxoglutarate transaminase 3	ENSG00000137944
C1orf122	0.451231	-0.131033	-0.0940065	0.331431	-0.179482	-0.101768	0.030215	-0.117417	-0.237626	-0.266378	0.0464573	-1.04693	0.0353203		0.378569	0.0263689	0.722775	0.111474	1.23919				1	1	1	10	10	10	11,471	0	12,086	1	37806979	37809454	Q6ZSJ8	Q6ZSJ8	Uncharacterized protein C1orf122	ENSG00000197982
HIST2H3A	NaN	NaN	-0.357411	NaN	NaN	-0.394412	NaN	NaN	-0.206151	NaN	-0.324539	NaN	NaN	RM10;RMX	2.18596	0.95114	1.97091	1.49149	6.5995	biological regulation;blood coagulation;cellular component assembly;cellular component assembly at cellular level;cellular component organization;cellular component organization at cellular level;cellular component organization or biogenesis;cellular component organization or biogenesis at cellular level;cellular macromolecular complex assembly;cellular macromolecular complex subunit organization;cellular macromolecule metabolic process;cellular metabolic process;cellular nitrogen compound metabolic process;cellular process;cellular response to stimulus;chromatin organization;chromatin silencing;chromatin silencing at rDNA;chromosome organization;coagulation;DNA alkylation;DNA metabolic process;DNA methylation;DNA methylation on cytosine;DNA modification;gene expression;gene silencing;hemostasis;intracellular signal transduction;macromolecular complex assembly;macromolecular complex subunit organization;macromolecule metabolic process;macromolecule methylation;macromolecule modification;metabolic process;methylation;multicellular organismal process;negative regulation of biological process;negative regulation of biosynthetic process;negative regulation of cellular biosynthetic process;negative regulation of cellular macromolecule biosynthetic process;negative regulation of cellular metabolic process;negative regulation of cellular process;negative regulation of gene expression;negative regulation of gene expression, epigenetic;negative regulation of macromolecule biosynthetic process;negative regulation of macromolecule metabolic process;negative regulation of metabolic process;negative regulation of nitrogen compound metabolic process;negative regulation of nucleobase-containing compound metabolic process;negative regulation of RNA metabolic process;negative regulation of transcription, DNA-dependent;nitrogen compound metabolic process;nucleic acid metabolic process;nucleobase-containing compound metabolic process;nucleosome assembly;nucleosome organization;one-carbon metabolic process;organelle organization;primary metabolic process;protein-DNA complex assembly;protein-DNA complex subunit organization;regulation of biological process;regulation of biological quality;regulation of biosynthetic process;regulation of body fluid levels;regulation of cellular biosynthetic process;regulation of cellular macromolecule biosynthetic process;regulation of cellular metabolic process;regulation of cellular process;regulation of gene expression;regulation of gene expression, epigenetic;regulation of macromolecule biosynthetic process;regulation of macromolecule metabolic process;regulation of metabolic process;regulation of nitrogen compound metabolic process;regulation of nucleobase-containing compound metabolic process;regulation of primary metabolic process;regulation of RNA metabolic process;regulation of transcription, DNA-dependent;response to stimulus;signal transduction;small GTPase mediated signal transduction;small molecule metabolic process	cell part;chromosomal part;extracellular membrane-bounded organelle;extracellular organelle;extracellular region;extracellular region part;extracellular vesicular exosome;intracellular membrane-bounded organelle;intracellular organelle;intracellular organelle part;intracellular part;macromolecular complex;membrane-bounded organelle;membrane-bounded vesicle;nuclear part;nucleoplasm;nucleosome;nucleus;organelle;organelle part;protein-DNA complex;vesicle		16	16	1	72,8	72,8	23,5	15,388	0	96,686	1	149813271	149813681	Q71DI3	Q71DI3	Histone H3.2	ENSG00000183598;ENSG00000203811;ENSG00000203852
HS2ST1	0.447244	0.196235	0.145606	0.272174	0.00536346	0.256549	0.106095	0.106422	0.314729	-0.18241	0.304978	0.547668	0.0395401	RM13;RMX	0.930053	1.9818	2.33495	0.787996	6.0348	amine metabolic process;aminoglycan biosynthetic process;aminoglycan metabolic process;biosynthetic process;carbohydrate biosynthetic process;carbohydrate metabolic process;glycosaminoglycan biosynthetic process;glycosaminoglycan metabolic process;macromolecule biosynthetic process;macromolecule metabolic process;metabolic process;nitrogen compound metabolic process;polysaccharide biosynthetic process;polysaccharide metabolic process;primary metabolic process;small molecule metabolic process	cell part;cytoplasmic part;Golgi apparatus part;Golgi membrane;integral to membrane;intracellular organelle part;intracellular part;intrinsic to membrane;membrane;membrane part;organelle membrane;organelle part		7	7	7	24,2	24,2	24,2	41,881	0	17,026	1	86914635	87109982	Q7LGA3;Q7LGA3-2;Q7LGA3-3	Q7LGA3;Q7LGA3-2;Q7LGA3-3	Heparan sulfate 2-O-sulfotransferase 1	ENSG00000153936
TRMT1L	0.658866	0.0131826	-0.0439091	-0.0824246	-0.0558653	-0.134729	0.107655	-0.00862103	-0.0182037	-0.292116	-0.504029	0.913695	0.1136		0.111567	0.396199	0.0641971	1.81764	2.3896	adult behavior;adult locomotory behavior;behavior;cellular macromolecule metabolic process;cellular metabolic process;cellular nitrogen compound metabolic process;cellular process;locomotory behavior;macromolecule metabolic process;metabolic process;multicellular organismal process;ncRNA metabolic process;ncRNA processing;nitrogen compound metabolic process;nucleic acid metabolic process;nucleobase-containing compound metabolic process;primary metabolic process;response to stimulus;RNA metabolic process;RNA processing;tRNA metabolic process;tRNA processing			10	10	10	25,4	25,4	25,4	81,746	0	90,202	1	185118101	185157072	Q7Z2T5	Q7Z2T5	TRMT1-like protein	ENSG00000121486
POGZ	0.418846	0.158245	0.0139647	-0.187459	0.020443	-0.0688314	0.0629199	0.0189159	0.0156145	-0.12302	0.0644989	0.146917	-0.157		0.351605	0.118946	0.258614	0.104636	0.833802	cell cycle process;cell division;cellular component assembly;cellular component assembly at cellular level;cellular component organization;cellular component organization at cellular level;cellular component organization or biogenesis;cellular component organization or biogenesis at cellular level;cellular macromolecular complex assembly;cellular macromolecular complex subunit organization;cellular process;cellular protein complex assembly;chromosome organization;kinetochore assembly;kinetochore organization;macromolecular complex assembly;macromolecular complex subunit organization;mitotic sister chromatid cohesion;organelle assembly;organelle organization;protein complex assembly;protein complex subunit organization;sister chromatid cohesion	cell part;chromatin;chromosomal part;cytoplasm;intracellular membrane-bounded organelle;intracellular organelle;intracellular organelle part;intracellular part;membrane-bounded organelle;nuclear chromatin;nuclear chromosome part;nuclear part;nucleoplasm;nucleus;organelle;organelle part		19	19	19	22,9	22,9	22,9	145,29	0	97,42	1	151402724	151459494	Q7Z3K3-5;Q7Z3K3-2;Q7Z3K3-3;Q7Z3K3;Q7Z3K3-7;Q7Z3K3-6	Q7Z3K3-5;Q7Z3K3-2;Q7Z3K3-3;Q7Z3K3;Q7Z3K3-7;Q7Z3K3-6	Pogo transposable element with ZNF domain	ENSG00000143442
SZRD1	-0.414515	0.0707397	-0.165536	-0.0565867	-0.228929	-0.526338	-0.203155	-0.0312474	-0.417912	-0.00465631	-0.146338	-0.700507	-0.17418	RM13;RMX	1.07085	2.52117	2.81621	0.626452	7.03468				4	4	4	36,4	36,4	36,4	14,604	0	72,234	1	16352575	16398145	Q7Z422-2;Q7Z422-4;Q7Z422-3;Q7Z422-5;Q7Z422	Q7Z422-2;Q7Z422-4;Q7Z422-3;Q7Z422-5;Q7Z422	SUZ domain-containing protein 1	ENSG00000055070
IRF2BP2	0.56855	0.203208	0.0735159	-0.0374064	0.0833645	0.0611258	-0.330525	-0.0954037	-0.205964	0.00380373	-0.111027	-0.205886	0.0749502	RMX	1.19437	0.498702	1.87938	1.12265	4.6951	biological regulation;biosynthetic process;cellular biosynthetic process;cellular macromolecule biosynthetic process;cellular macromolecule metabolic process;cellular metabolic process;cellular nitrogen compound metabolic process;cellular process;macromolecule biosynthetic process;macromolecule metabolic process;metabolic process;nitrogen compound metabolic process;nucleic acid metabolic process;nucleobase-containing compound metabolic process;primary metabolic process;regulation of biological process;regulation of biosynthetic process;regulation of cellular biosynthetic process;regulation of cellular macromolecule biosynthetic process;regulation of cellular metabolic process;regulation of cellular process;regulation of gene expression;regulation of macromolecule biosynthetic process;regulation of macromolecule metabolic process;regulation of metabolic process;regulation of nitrogen compound metabolic process;regulation of nucleobase-containing compound metabolic process;regulation of primary metabolic process;regulation of RNA metabolic process;regulation of transcription, DNA-dependent;RNA biosynthetic process;RNA metabolic process;transcription, DNA-dependent	cell part;cytoplasm;intracellular membrane-bounded organelle;intracellular organelle;intracellular organelle part;intracellular part;membrane-bounded organelle;nuclear part;nucleoplasm;nucleus;organelle;organelle part		17	14	14	37,1	31,3	31,3	59,48	0	113,37	1	234604269	234609525	Q7Z5L9-2;Q7Z5L9	Q7Z5L9-2;Q7Z5L9	Interferon regulatory factor 2-binding protein 2	ENSG00000168264
UBE2Q1	-0.413535	-0.0372739	-0.0213041	-0.206971	-0.102888	-0.399016	-0.011925	0.058817	-0.3175	-0.170619	-0.211275	0.0327324	0.30457	RM13;RMX	0.00313504	2.11908	2.38794	1.37485	5.885	behavior;behavioral interaction between organisms;biological regulation;cellular macromolecule metabolic process;cellular metabolic process;cellular process;cellular protein metabolic process;embryo implantation;establishment of localization;establishment of localization in cell;feeding behavior;fertilization;hormone secretion;hormone transport;macromolecule metabolic process;macromolecule modification;mating behavior;metabolic process;multi-organism process;peptide hormone secretion;peptide secretion;peptide transport;primary metabolic process;prolactin secretion;protein metabolic process;protein modification by small protein conjugation;protein modification by small protein conjugation or removal;protein modification process;protein ubiquitination;regulation of biological quality;regulation of hormone levels;reproductive behavior;reproductive process;response to stimulus;secretion;secretion by cell;signal release;suckling behavior;transport	cell part;cell projection;cytoplasmic part;cytosol;filopodium;intracellular membrane-bounded organelle;intracellular organelle;intracellular part;membrane-bounded organelle;nucleus;organelle		6	6	6	18,7	18,7	18,7	46,126	0	29,984	1	154548577	154559028	Q7Z7E8;Q7Z7E8-2	Q7Z7E8;Q7Z7E8-2	Ubiquitin-conjugating enzyme E2 Q1	ENSG00000160714
KIAA0907	NaN	0.312823	-0.191823	NaN	0.109653	-0.24125	NaN	0.117193	-0.134032	0.355381	0.160898	NaN	NaN		0.417355	0.693406	0.149952	0.706244	1.96696				5	5	5	17,4	17,4	17,4	40,282	0	27,929	1	155913045	155934413	Q7Z7F0-3;Q7Z7F0-2;Q7Z7F0;Q7Z7F0-4	Q7Z7F0-3;Q7Z7F0-2;Q7Z7F0;Q7Z7F0-4	UPF0469 protein KIAA0907	ENSG00000132680
MRPL55	-1.14491	-0.0358486	-0.0692415	-0.164875	0.0321245	-0.138049	0.069495	0.0573243	-0.0127306	-0.0603929	-0.214451	-0.265633	0.10376		0.00319692	0.515474	0.0620221	0.344832	0.925525	biosynthetic process;cellular biosynthetic process;cellular component disassembly;cellular component disassembly at cellular level;cellular component organization;cellular component organization at cellular level;cellular component organization or biogenesis;cellular component organization or biogenesis at cellular level;cellular macromolecular complex disassembly;cellular macromolecular complex subunit organization;cellular macromolecule biosynthetic process;cellular macromolecule metabolic process;cellular metabolic process;cellular process;cellular protein complex disassembly;cellular protein metabolic process;macromolecular complex disassembly;macromolecular complex subunit organization;macromolecule biosynthetic process;macromolecule metabolic process;metabolic process;mitochondrial translation;mitochondrial translational elongation;mitochondrial translational initiation;mitochondrial translational termination;mitochondrion organization;organelle organization;primary metabolic process;protein complex disassembly;protein complex subunit organization;protein metabolic process;translation;translational elongation;translational initiation;translational termination	cell part;cytoplasmic part;intracellular non-membrane-bounded organelle;intracellular organelle;intracellular organelle part;intracellular part;large ribosomal subunit;macromolecular complex;membrane;mitochondrial inner membrane;mitochondrial large ribosomal subunit;mitochondrial membrane;mitochondrial part;non-membrane-bounded organelle;organellar large ribosomal subunit;organelle;organelle inner membrane;organelle membrane;organelle part;ribonucleoprotein complex;ribosome	39S ribosomal subunit, mitochondrial;55S ribosome, mitochondrial	4	4	4	37,5	37,5	37,5	15,128	0	39,193	1	228106679	228109312	Q7Z7F7;Q7Z7F7-2;X6R631;X6RIW1	Q7Z7F7;Q7Z7F7-2;X6R631;X6RIW1	39S ribosomal protein L55, mitochondrial	ENSG00000162910
PRUNE	NaN	0.276003	0.0246086	NaN	-0.0162029	-0.311404	NaN	NaN	-0.358527	-0.137361	0.0155239	NaN	NaN	RM13;RMX	0.0161655	1.44559	2.53777	0.0838918	4.08341	catabolic process;cellular catabolic process;cellular metabolic process;cellular process;metabolic process;phosphate-containing compound metabolic process;phosphorus metabolic process;polyphosphate catabolic process;polyphosphate metabolic process	adherens junction;anchoring junction;cell junction;cell part;cell-substrate adherens junction;cell-substrate junction;cytoplasm;focal adhesion;intracellular membrane-bounded organelle;intracellular organelle;intracellular part;membrane-bounded organelle;nucleus;organelle	Prune/Nm23-H1 complex;Prune-Gelsolin complex;Prune-GSK3beta complex	3	3	3	10,8	10,8	10,8	50,199	0	20,128	1	151008420	151035713	Q86TP1	Q86TP1	Protein prune homolog	ENSG00000143363
YRDC	0.451231	-0.0679998	-0.288594	0.331431	0.00165081	-0.57747	0.030215	0.0375524	-0.132081	0.0828757	-0.534437	-1.04693	0.0353203		0.383112	1.08529	0.236033	0.950421	2.65486	biological regulation;negative regulation of biological process;negative regulation of transport;regulation of biological process;regulation of localization;regulation of transport	cell part;cytoplasmic part;intracellular membrane-bounded organelle;intracellular organelle;intracellular part;membrane;membrane-bounded organelle;mitochondrion;organelle		5	5	5	20,8	20,8	20,8	29,328	0	50,096	1	37802945	37808208	Q86U90	Q86U90	YrdC domain-containing protein, mitochondrial	ENSG00000196449
USP48	-0.0628893	0.0454388	-0.0892153	-0.334601	-0.00559425	-0.188983	-0.178095	-0.0347105	0.0614271	0.239117	0.0476665	0.0292923	-0.0845799	RM13	0.695947	1.48048	1.10586	0.159359	3.44165	biological regulation;catabolic process;cellular catabolic process;cellular macromolecule catabolic process;cellular macromolecule metabolic process;cellular metabolic process;cellular process;cellular protein metabolic process;macromolecule catabolic process;macromolecule metabolic process;macromolecule modification;metabolic process;modification-dependent macromolecule catabolic process;modification-dependent protein catabolic process;primary metabolic process;proteasomal protein catabolic process;proteasomal ubiquitin-dependent protein catabolic process;protein deubiquitination;protein metabolic process;protein modification by small protein conjugation or removal;protein modification by small protein removal;protein modification process;proteolysis;proteolysis involved in cellular protein catabolic process;regulation of biological process;regulation of catabolic process;regulation of cellular catabolic process;regulation of cellular metabolic process;regulation of cellular process;regulation of cellular protein metabolic process;regulation of macromolecule metabolic process;regulation of metabolic process;regulation of primary metabolic process;regulation of proteasomal protein catabolic process;regulation of protein catabolic process;regulation of protein metabolic process;regulation of proteolysis;ubiquitin-dependent protein catabolic process	cell part;cytoplasm;cytoplasmic part;intracellular membrane-bounded organelle;intracellular organelle;intracellular organelle part;intracellular part;membrane-bounded organelle;mitochondrion;nuclear part;nucleoplasm;organelle;organelle part		9	9	9	11,3	11,3	11,3	112,96	0	59,697	1	21678298	21783606	Q86UV5-2;Q86UV5;Q86UV5-8;A0A0A0MRS6;Q86UV5-5	Q86UV5-2;Q86UV5;Q86UV5-8;A0A0A0MRS6;Q86UV5-5	Ubiquitin carboxyl-terminal hydrolase 48	ENSG00000090686
LUZP1	0.184163	0.277402	0.0321112	0.177317	0.0919991	-0.0427198	0.105835	0.0608029	0.409827	0.355982	0.346914	0.231147	0.17876	RM19p;RMX	0.714843	0.114408	4.93845	2.65435	8.42204	anatomical structure development;anatomical structure morphogenesis;artery development;blood vessel development;cardiac septum development;developmental process;embryonic morphogenesis;morphogenesis of an epithelial fold;morphogenesis of an epithelium;neural fold bending;tissue morphogenesis;ventricular septum development	cell part;extracellular membrane-bounded organelle;extracellular organelle;extracellular region part;extracellular vesicular exosome;intracellular membrane-bounded organelle;intracellular organelle;intracellular part;membrane;membrane-bounded organelle;membrane-bounded vesicle;nucleus;organelle;vesicle		44	44	44	45,5	45,5	45,5	120,27	0	305,04	1	23084023	23177808	Q86V48;Q86V48-2;Q86V48-3	Q86V48;Q86V48-2;Q86V48-3	Leucine zipper protein 1	ENSG00000169641
IQGAP3	-0.353274	0.158364	0.00259876	0.255397	0.317208	0.0595255	0.2825	-0.0240554	-0.320821	0.223897	-0.0904293	-0.107545	0.287995	RM13;RMX	1.04321	1.79608	4.79783	0.685024	8.32214	activation of MAPK activity;biological regulation;cell cycle process;cellular component organization;cellular component organization or biogenesis;cellular macromolecule metabolic process;cellular metabolic process;cellular process;cellular protein metabolic process;cellular response to chemical stimulus;cellular response to organic substance;cellular response to stimulus;ERK1 and ERK2 cascade;G1/S transition of mitotic cell cycle;intracellular protein kinase cascade;intracellular signal transduction;macromolecule metabolic process;macromolecule modification;MAPKKK cascade;metabolic process;negative regulation of biological process;negative regulation of gene expression;negative regulation of macromolecule metabolic process;negative regulation of metabolic process;phosphate-containing compound metabolic process;phosphorus metabolic process;phosphorylation;positive regulation of biological process;positive regulation of catalytic activity;positive regulation of cell proliferation;positive regulation of cellular process;positive regulation of epithelial cell proliferation;positive regulation of gene expression;positive regulation of kinase activity;positive regulation of macromolecule metabolic process;positive regulation of mammary gland epithelial cell proliferation;positive regulation of MAP kinase activity;positive regulation of metabolic process;positive regulation of molecular function;positive regulation of protein kinase activity;positive regulation of protein serine/threonine kinase activity;positive regulation of transferase activity;primary metabolic process;protein metabolic process;protein modification process;protein phosphorylation;Ras protein signal transduction;regulation of anatomical structure size;regulation of biological process;regulation of biological quality;regulation of catalytic activity;regulation of cell proliferation;regulation of cell size;regulation of cellular component size;regulation of cellular metabolic process;regulation of cellular process;regulation of cellular protein metabolic process;regulation of developmental process;regulation of epithelial cell proliferation;regulation of gene expression;regulation of kinase activity;regulation of macromolecule metabolic process;regulation of mammary gland epithelial cell proliferation;regulation of MAP kinase activity;regulation of metabolic process;regulation of molecular function;regulation of multicellular organismal development;regulation of multicellular organismal process;regulation of phosphate metabolic process;regulation of phosphorus metabolic process;regulation of phosphorylation;regulation of primary metabolic process;regulation of protein kinase activity;regulation of protein metabolic process;regulation of protein modification process;regulation of protein phosphorylation;regulation of protein serine/threonine kinase activity;regulation of response to stimulus;regulation of signal transduction;regulation of signaling;regulation of transferase activity;response to chemical stimulus;response to organic substance;response to stimulus;signal transduction;small GTPase mediated signal transduction	cell junction;cell part;cell-cell junction;cytoplasmic part;cytosol;intracellular;intracellular part;lateral plasma membrane;membrane part;plasma membrane part		44	42	42	32,6	31,5	31,5	184,7	0	244,85	1	156525405	156572604	Q86VI3;F2Z2E2	Q86VI3;F2Z2E2	Ras GTPase-activating-like protein IQGAP3	ENSG00000183856
CHD1L	-0.0681235	-0.315239	-0.0383997	-0.150718	-0.0480881	0.0626612	0.132115	-0.0678002	-0.0233736	0.5037	0.424122	0.0616525	0.090245	RM19p	0.497505	0.186226	0.204117	2.30175	3.1896	cellular component organization;cellular component organization at cellular level;cellular component organization or biogenesis;cellular component organization or biogenesis at cellular level;cellular macromolecule metabolic process;cellular metabolic process;cellular nitrogen compound metabolic process;cellular process;cellular response to stimulus;cellular response to stress;chromatin modification;chromatin organization;chromatin remodeling;chromosome organization;DNA conformation change;DNA duplex unwinding;DNA geometric change;DNA metabolic process;DNA repair;macromolecule metabolic process;metabolic process;nitrogen compound metabolic process;nucleic acid metabolic process;nucleobase-containing compound metabolic process;organelle organization;primary metabolic process;response to DNA damage stimulus;response to stimulus;response to stress	cell part;cytoplasm;intracellular membrane-bounded organelle;intracellular organelle;intracellular organelle part;intracellular part;membrane;membrane-bounded organelle;nuclear part;nucleoplasm;nucleus;organelle;organelle part;plasma membrane		11	11	1	15,9	15,9	1,2	90,238	0	51,621	1	147242654	147295765	Q86WJ1-2;Q86WJ1;Q86WJ1-3	Q86WJ1-2;Q86WJ1;Q86WJ1-3	Chromodomain-helicase-DNA-binding protein 1-like	ENSG00000131778
NIT1	-0.0148724	-0.279023	-0.0564127	0.0433586	0.150838	-0.0526686	-0.39758	0.0933277	-0.306123	-0.317043	0.0268097	0.0871056	-0.56005	RMX	0.297155	0.281443	2.1403	0.156845	2.87574	metabolic process;nitrogen compound metabolic process	cell part;cytoplasmic part;extracellular membrane-bounded organelle;extracellular organelle;extracellular region part;extracellular vesicular exosome;intracellular membrane-bounded organelle;intracellular organelle;intracellular part;membrane-bounded organelle;membrane-bounded vesicle;mitochondrion;nucleus;organelle;vesicle		9	9	9	41,9	41,9	41,9	31,858	0	36,968	1	161118086	161125445	Q86X76-2;Q86X76-4;Q86X76;Q86X76-3	Q86X76-2;Q86X76-4;Q86X76;Q86X76-3	Nitrilase homolog 1	ENSG00000158793
STX12	0.62882	0.226804	-0.000500679	0.257428	-0.123858	-0.146522	-0.40192	0.108686	0.397719	-0.0672774	0.181929	0.110645	-0.22797	RMX	0.133882	0.549911	3.01065	1.29241	4.98686	biological regulation;cellular component organization;cellular component organization at cellular level;cellular component organization or biogenesis;cellular component organization or biogenesis at cellular level;cellular membrane fusion;cellular membrane organization;cellular process;cholesterol efflux;cholesterol transport;establishment of localization;establishment of localization in cell;establishment of protein localization;intracellular protein transport;intracellular transport;lipid transport;membrane docking;membrane fusion;membrane organization;organelle fusion;organelle organization;organic substance transport;posttranscriptional regulation of gene expression;protein stabilization;protein transport;regulation of biological process;regulation of biological quality;regulation of gene expression;regulation of macromolecule metabolic process;regulation of metabolic process;regulation of protein stability;sterol transport;transport;vesicle docking;vesicle fusion;vesicle organization;vesicle-mediated transport	cell part;cytoplasmic membrane-bounded vesicle;cytoplasmic part;cytoplasmic vesicle;endocytic vesicle;endomembrane system;endosomal part;endosome membrane;extracellular membrane-bounded organelle;extracellular organelle;extracellular region part;extracellular vesicular exosome;Golgi apparatus part;Golgi membrane;integral to membrane;intracellular membrane-bounded organelle;intracellular organelle;intracellular organelle part;intracellular part;intrinsic to membrane;macromolecular complex;membrane;membrane part;membrane raft;membrane-bounded organelle;membrane-bounded vesicle;organelle;organelle membrane;organelle part;phagocytic vesicle;protein complex;SNARE complex;vesicle	SNARE complex (HGS, SNAP25, STX13);SNARE complex (SNAP25, VAMP3, VAMP2, NAPB, STX13);SNARE complex (VAMP2, SNAP25, STX13)	11	11	11	51,8	51,8	51,8	31,642	0	115,3	1	27773219	27824443	Q86Y82;B1AJQ6	Q86Y82;B1AJQ6	Syntaxin-12	ENSG00000117758
HIST2H2AB	NaN	NaN	-0.210367	NaN	NaN	0.201544	NaN	-0.0336484	0.0775661	NaN	0.434082	NaN	NaN		0.34422	1.22958	0.442079	0.545536	2.56142		cell part;chromosomal part;extracellular membrane-bounded organelle;extracellular organelle;extracellular region part;extracellular vesicular exosome;intracellular membrane-bounded organelle;intracellular organelle;intracellular organelle part;intracellular part;macromolecular complex;membrane-bounded organelle;membrane-bounded vesicle;nucleosome;nucleus;organelle;organelle part;protein-DNA complex;vesicle		8	3	3	70	12,3	12,3	13,995	0,00015891	2,5299	1	149887484	149888013	Q8IUE6	Q8IUE6	Histone H2A type 2-B	ENSG00000184270
LIX1L	0.688041	0.0839329	-0.141383	NaN	-0.265039	-0.560941	NaN	-0.169297	-0.0807676	-0.267845	-0.402399	0.42944	NaN		0.159143	0.707078	0.00602844	0.449644	1.32189	autophagy;catabolic process;cellular catabolic process;cellular metabolic process;cellular process;metabolic process	cell part;cytoplasm;intracellular part		2	2	2	5,3	5,3	5,3	36,562	0,0051418	1,1168	1	145933423	145958017	Q8IVB5	Q8IVB5	LIX1-like protein	ENSG00000271601
EXOC8	0.68721	0.387693	-0.0594072	-0.235452	-0.0401621	-0.202863	0.160935	0.18189	-0.264249	-0.0764823	-0.0137749	0.104083	0.09096	RMX	0.0838835	1.00265	2.30745	0.0676256	3.46161	cellular component assembly;cellular component assembly at cellular level;cellular component disassembly;cellular component disassembly at cellular level;cellular component organization;cellular component organization at cellular level;cellular component organization or biogenesis;cellular component organization or biogenesis at cellular level;cellular localization;cellular macromolecular complex assembly;cellular macromolecular complex subunit organization;cellular macromolecule localization;cellular macromolecule metabolic process;cellular metabolic process;cellular process;cellular protein complex assembly;cellular protein complex localization;cellular protein localization;cellular protein metabolic process;endosome organization;establishment of localization;establishment of protein localization;exocyst assembly;exocyst localization;extracellular matrix disassembly;extracellular matrix organization;extracellular structure organization;localization;macromolecular complex assembly;macromolecular complex subunit organization;macromolecule localization;macromolecule metabolic process;membrane organization;metabolic process;organelle organization;primary metabolic process;protein complex assembly;protein complex localization;protein complex subunit organization;protein localization;protein metabolic process;protein transport;transport	cell cortex part;cell part;cell projection part;cytoplasm;cytoplasmic part;cytosol;endosome;exocyst;growth cone;intracellular membrane-bounded organelle;intracellular organelle;intracellular part;late endosome;macromolecular complex;membrane;membrane-bounded organelle;organelle;plasma membrane;protein complex;site of polarized growth	Sec6/8 exocyst complex	18	18	18	27,9	27,9	27,9	81,798	0	112,05	1	231332753	231337852	Q8IYI6	Q8IYI6	Exocyst complex component 8	ENSG00000116903
C1orf174	-0.848277	-0.0840683	-0.285775	NaN	0.0496311	-0.122619	NaN	0.0106548	0.0737152	0.0674071	-0.100471	-0.51438	NaN		1.25361	0.41148	0.335728	0.364196	2.36501		cell part;intracellular membrane-bounded organelle;intracellular organelle;intracellular part;membrane-bounded organelle;nucleus;organelle		3	3	3	29,6	29,6	29,6	25,977	0	25,132	1	3889125	3900293	Q8IYL3	Q8IYL3	UPF0688 protein C1orf174	ENSG00000198912
KIAA2013	-0.213621	-0.0580378	0.060895	0.119624	-0.261587	-0.0823717	0.078985	0.0413302	0.383367	-0.185573	0.00824356	-0.156438	0.00723505	RMX	0.538196	0.288743	2.9352	0.264167	4.0263		cell part;integral to membrane;intrinsic to membrane;membrane;membrane part		4	4	4	6,5	6,5	6,5	69,156	0	16,415	1	11919591	11926428	Q8IYS2;Q8IYS2-2	Q8IYS2;Q8IYS2-2	Uncharacterized protein KIAA2013	ENSG00000116685
PHACTR4	0.0705471	0.111589	-0.121814	-0.0262995	0.206469	0.126868	-0.0594952	0.0575796	-0.000897408	0.0147672	0.0540886	0.19271	-0.10785	RM13	0.245869	1.64881	0.327307	0.165109	2.38709	actin cytoskeleton organization;actin filament-based process;ameboidal cell migration;anatomical structure development;anatomical structure formation involved in morphogenesis;anatomical structure morphogenesis;biological regulation;cell migration;cell motility;cellular component movement;cellular component organization;cellular component organization at cellular level;cellular component organization or biogenesis;cellular component organization or biogenesis at cellular level;cellular process;cellular response to stimulus;closure of optic fissure;cytoskeleton organization;developmental process;enteric nervous system development;intracellular signal transduction;locomotion;morphogenesis of an epithelial sheet;morphogenesis of an epithelium;negative regulation of biological process;negative regulation of cell communication;negative regulation of cellular process;negative regulation of integrin-mediated signaling pathway;negative regulation of response to stimulus;negative regulation of signal transduction;negative regulation of signaling;neural crest cell migration;neural tube closure;organelle organization;positive regulation of catalytic activity;positive regulation of molecular function;Ras protein signal transduction;regulation of biological process;regulation of catalytic activity;regulation of cell communication;regulation of cell cycle;regulation of cellular process;regulation of integrin-mediated signaling pathway;regulation of metabolic process;regulation of molecular function;regulation of response to stimulus;regulation of signal transduction;regulation of signaling;response to stimulus;Rho protein signal transduction;signal transduction;small GTPase mediated signal transduction;system development;tissue morphogenesis;tube closure;tube formation	cell part;cell projection;cytoplasm;intracellular part;lamellipodium		8	8	8	16,2	16,2	16,2	76,435	0	28,475	1	28369582	28500364	Q8IZ21-3;Q8IZ21;Q8IZ21-2	Q8IZ21-3;Q8IZ21;Q8IZ21-2	Phosphatase and actin regulator 4	ENSG00000204138
MIER1	0.663263	0.330423	0.175523	-0.0715818	0.0480671	0.558555	0.182295	0.0110101	0.441403	-0.219167	0.418589	0.219436	-0.08321	RM13;RMX	0.358991	1.61926	1.27327	0.137578	3.3891	biological regulation;biosynthetic process;cellular biosynthetic process;cellular macromolecule biosynthetic process;cellular macromolecule metabolic process;cellular metabolic process;cellular nitrogen compound metabolic process;cellular process;cellular response to stimulus;macromolecule biosynthetic process;macromolecule metabolic process;metabolic process;nitrogen compound metabolic process;nucleic acid metabolic process;nucleobase-containing compound metabolic process;positive regulation of biological process;positive regulation of cell communication;positive regulation of cellular process;positive regulation of chromatin silencing;positive regulation of I-kappaB kinase/NF-kappaB cascade;positive regulation of intracellular protein kinase cascade;positive regulation of response to stimulus;positive regulation of signal transduction;positive regulation of signaling;primary metabolic process;regulation of biological process;regulation of biosynthetic process;regulation of cell communication;regulation of cellular biosynthetic process;regulation of cellular macromolecule biosynthetic process;regulation of cellular metabolic process;regulation of cellular process;regulation of chromatin silencing;regulation of gene expression;regulation of gene silencing;regulation of I-kappaB kinase/NF-kappaB cascade;regulation of intracellular protein kinase cascade;regulation of macromolecule biosynthetic process;regulation of macromolecule metabolic process;regulation of metabolic process;regulation of nitrogen compound metabolic process;regulation of nucleobase-containing compound metabolic process;regulation of primary metabolic process;regulation of response to stimulus;regulation of RNA metabolic process;regulation of signal transduction;regulation of signaling;regulation of transcription, DNA-dependent;response to stimulus;RNA biosynthetic process;RNA metabolic process;signal transduction;transcription, DNA-dependent	cell part;cytoplasm;intracellular organelle part;intracellular part;macromolecular complex;nuclear part;nucleoplasm;nucleoplasm part;organelle part;protein complex;transcriptional repressor complex		7	7	7	14,2	14,2	14,2	55,291	0	71,461	1	66924895	66988619	Q8N108-17;Q8N108;Q8N108-13;Q8N108-12;Q8N108-19;Q8N108-16;Q8N108-14;Q8N108-18;Q8N108-15	Q8N108-17;Q8N108;Q8N108-13;Q8N108-12;Q8N108-19;Q8N108-16;Q8N108-14;Q8N108-18;Q8N108-15	Mesoderm induction early response protein 1	ENSG00000198160
ZNF687	-1.31403	0.0837603	-0.00455284	-0.178267	-0.139421	-0.247973	-0.11506	0.0218628	0.095212	-0.308725	-0.351555	-0.896753	0.28953	RM13	0.241671	1.72075	0.270033	1.23978	3.47223	biological regulation;biosynthetic process;cellular biosynthetic process;cellular macromolecule biosynthetic process;cellular macromolecule metabolic process;cellular metabolic process;cellular nitrogen compound metabolic process;cellular process;macromolecule biosynthetic process;macromolecule metabolic process;metabolic process;nitrogen compound metabolic process;nucleic acid metabolic process;nucleobase-containing compound metabolic process;primary metabolic process;regulation of biological process;regulation of biosynthetic process;regulation of cellular biosynthetic process;regulation of cellular macromolecule biosynthetic process;regulation of cellular metabolic process;regulation of cellular process;regulation of gene expression;regulation of macromolecule biosynthetic process;regulation of macromolecule metabolic process;regulation of metabolic process;regulation of nitrogen compound metabolic process;regulation of nucleobase-containing compound metabolic process;regulation of primary metabolic process;regulation of RNA metabolic process;regulation of transcription, DNA-dependent;RNA biosynthetic process;RNA metabolic process;transcription, DNA-dependent	cell part;intracellular membrane-bounded organelle;intracellular non-membrane-bounded organelle;intracellular organelle;intracellular organelle part;intracellular part;membrane-bounded organelle;non-membrane-bounded organelle;nuclear part;nucleolus;nucleus;organelle;organelle part		8	8	8	8,4	8,4	8,4	129,53	0	9,8602	1	151281618	151292176	Q8N1G0;Q8N1G0-2;H0Y5I5;F8WCX2	Q8N1G0;Q8N1G0-2;H0Y5I5;F8WCX2	Zinc finger protein 687	ENSG00000143373
LRRC47	-0.818905	0.10168	0.0352659	0.1159	0.0123854	-0.335914	-0.228595	-0.0625259	-0.140178	-0.0150113	-0.0427628	-1.06541	0.0667901	RM13;RMX	1.58979	2.8796	2.39555	0.724584	7.58952				28	28	28	59,2	59,2	59,2	63,472	0	254,21	1	3778559	3796498	Q8N1G4	Q8N1G4	Leucine-rich repeat-containing protein 47	ENSG00000130764
TMEM57	NaN	0.0462656	0.0265779	NaN	0.255658	0.349292	NaN	0.0312764	0.294803	0.131149	0.201052	NaN	NaN		0.0539499	1.01933	0.492352	0.740865	2.3065	anatomical structure development;brain development;developmental process;organ development	axon;cell part;cell projection;cell projection part;integral to membrane;intracellular membrane-bounded organelle;intracellular organelle;intracellular organelle part;intracellular part;intrinsic to membrane;membrane;membrane part;membrane-bounded organelle;neuron projection;neuron projection terminus;nuclear membrane;nuclear part;nucleus;organelle;organelle membrane;organelle part;synapse		5	5	5	15,4	15,4	15,4	35,026	0	15,002	1	25430858	25500209	Q8N5G2-2;Q8N5G2-3;Q8N5G2	Q8N5G2-2;Q8N5G2-3;Q8N5G2	Macoilin	ENSG00000204178
C1orf52	0.288377	0.487798	-0.118857	-2.21729e-05	0.0792942	-0.19485	0.12993	0.278163	-0.218999	0.137622	0.0511675	0.0651081	-0.0508599	RMX	0.467859	0.908742	1.50368	0.117667	2.99794		cell part;intracellular membrane-bounded organelle;intracellular organelle;intracellular organelle part;intracellular part;membrane-bounded organelle;nuclear part;nucleoplasm;nucleus;organelle;organelle part		3	3	3	15,4	15,4	15,4	20,599	0,00016106	2,8888	1	85249953	85259672	Q8N6N3;Q8N6N3-2	Q8N6N3;Q8N6N3-2	UPF0690 protein C1orf52	ENSG00000162642
METTL13	NaN	-0.109764	-0.120065	NaN	0.231362	-0.214398	NaN	0.122133	-0.323674	0.129145	-0.0528708	NaN	NaN	RMX	0.419182	0.812324	1.80203	0.467849	3.50138				9	9	9	16,2	16,2	16,2	78,767	0	28,218	1	171781660	171814023	Q8N6R0;Q8N6R0-3;Q8N6R0-4;Q8N6R0-1;Q8N6R0-2	Q8N6R0;Q8N6R0-3;Q8N6R0-4;Q8N6R0-1;Q8N6R0-2	Methyltransferase-like protein 13	ENSG00000010165
EMC1	-0.115251	0.0191679	0.143941	0.240713	-0.0217714	0.251584	0.235885	0.190638	0.434669	-0.205035	-0.00163269	0.0151854	0.0537701	RM13;RMX	1.45447	2.58353	5.42569	0.0416486	9.50534		cell part;ER membrane protein complex;integral to membrane;intrinsic to membrane;macromolecular complex;membrane part;protein complex		25	25	25	33,9	33,9	33,9	109,42	0	261,01	1	19215660	19251527	Q8N766-4;Q8N766-3;Q8N766-2;Q8N766	Q8N766-4;Q8N766-3;Q8N766-2;Q8N766	ER membrane protein complex subunit 1	ENSG00000127463
ENAH	0.464951	0.417331	0.0705118	0.214888	0.335271	0.0392771	-0.0531602	-0.0354201	-0.00997257	-0.159956	-0.0975437	0.436059	0.105665		0.796397	0.729936	0.204313	0.318978	2.04962	actin cytoskeleton organization;actin filament organization;actin filament-based process;actin polymerization or depolymerization;activation of immune response;anatomical structure formation involved in morphogenesis;antigen receptor-mediated signaling pathway;axon guidance;biological regulation;cell surface receptor linked signaling pathway;cellular component organization;cellular component organization at cellular level;cellular component organization or biogenesis;cellular component organization or biogenesis at cellular level;cellular macromolecular complex subunit organization;cellular process;cellular response to stimulus;chemotaxis;cytoskeleton organization;developmental process;establishment of localization;establishment of localization in cell;immune response-activating cell surface receptor signaling pathway;immune response-activating signal transduction;immune response-regulating cell surface receptor signaling pathway;immune response-regulating signaling pathway;immune system process;intracellular transport;locomotion;macromolecular complex subunit organization;neural tube closure;organelle organization;positive regulation of biological process;positive regulation of immune response;positive regulation of immune system process;positive regulation of response to stimulus;regulation of biological process;regulation of cellular process;regulation of immune response;regulation of immune system process;regulation of response to stimulus;response to chemical stimulus;response to external stimulus;response to stimulus;signal transduction;T cell receptor signaling pathway;taxis;transport;tube closure;tube formation	actin filament bundle;actomyosin;adherens junction;anchoring junction;cell junction;cell part;cell projection;cell-substrate adherens junction;cell-substrate junction;cytoplasm;cytoplasmic part;cytoskeletal part;cytosol;filopodium;focal adhesion;intracellular organelle part;intracellular part;lamellipodium;membrane;organelle part;plasma membrane;stress fiber;synapse		16	16	16	34	34	34	60,348	0	163,49	1	225486835	225653142	Q8N8S7-3;Q8N8S7-2;Q8N8S7;A0A0U1RRM6	Q8N8S7-3;Q8N8S7-2;Q8N8S7;A0A0U1RRM6	Protein enabled homolog	ENSG00000154380
PRPF38A	-0.0430171	0.118387	0.0188417	0.329138	0.128263	0.474591	0.0724051	0.0360059	0.183825	0.0175567	0.418108	-0.0915141	0.0988302	RM13;RMX	0.332086	2.41103	1.9546	1.16752	5.86524	cellular macromolecule metabolic process;cellular metabolic process;cellular nitrogen compound metabolic process;cellular process;macromolecule metabolic process;metabolic process;mRNA metabolic process;mRNA processing;nitrogen compound metabolic process;nucleic acid metabolic process;nucleobase-containing compound metabolic process;primary metabolic process;RNA metabolic process;RNA processing;RNA splicing	cell part;intracellular membrane-bounded organelle;intracellular organelle;intracellular organelle part;intracellular part;macromolecular complex;membrane;membrane-bounded organelle;nuclear membrane;nuclear part;nucleus;organelle;organelle membrane;organelle part;precatalytic spliceosome;ribonucleoprotein complex;spliceosomal complex		7	7	7	23,1	23,1	23,1	37,476	0	29,677	1	52404602	52420836	Q8NAV1	Q8NAV1	Pre-mRNA-splicing factor 38A	ENSG00000134748
SCCPDH	0.727454	-0.0428534	0.0207396	0.157356	-0.109397	-0.510804	-0.0675151	-0.260946	0.0680647	0.0921817	-0.274549	0.22931	-0.30034		0.904715	1.20621	1.02331	1.17938	4.31361		cell part;cytoplasmic part;intracellular membrane-bounded organelle;intracellular organelle;intracellular part;lipid particle;membrane;membrane-bounded organelle;midbody;mitochondrion;nucleus;organelle		11	11	11	36,6	36,6	36,6	47,151	0	108,16	1	246724409	246768137	Q8NBX0	Q8NBX0	Saccharopine dehydrogenase-like oxidoreductase	ENSG00000143653
SERBP1	-0.0569946	-0.1212	-0.294923	-0.105343	0.0778084	0.165067	0.162155	0.0160755	-0.101047	0.374143	0.575153	0.514362	0.225865	RM10	2.08696	0.736787	0.945477	1.41675	5.18597	biological regulation;cellular macromolecule metabolic process;cellular metabolic process;cellular nitrogen compound metabolic process;cellular process;macromolecule metabolic process;metabolic process;mRNA metabolic process;nitrogen compound metabolic process;nucleic acid metabolic process;nucleobase-containing compound metabolic process;posttranscriptional regulation of gene expression;primary metabolic process;regulation of apoptosis;regulation of biological process;regulation of cell death;regulation of cellular metabolic process;regulation of cellular process;regulation of gene expression;regulation of macromolecule metabolic process;regulation of metabolic process;regulation of mRNA stability;regulation of nitrogen compound metabolic process;regulation of nucleobase-containing compound metabolic process;regulation of primary metabolic process;regulation of programmed cell death;regulation of RNA metabolic process;regulation of RNA stability;RNA metabolic process	cell part;cytoplasm;cytoplasmic part;extracellular membrane-bounded organelle;extracellular organelle;extracellular region part;extracellular vesicular exosome;intracellular membrane-bounded organelle;intracellular organelle;intracellular part;membrane;membrane-bounded organelle;membrane-bounded vesicle;nucleus;organelle;perinuclear region of cytoplasm;plasma membrane;vesicle		38	38	2	67,6	67,6	3,7	44,965	0	323,31	1	67407810	67430415	Q8NC51;Q8NC51-3	Q8NC51;Q8NC51-3	Plasminogen activator inhibitor 1 RNA-binding protein	ENSG00000142864
APOA1BP	NaN	-0.374679	-0.11719	NaN	-0.0144186	0.0279245	NaN	NaN	-0.451344	-0.156125	-0.0409584	NaN	NaN	RM10;RMX	2.95393	0.215897	5.9159	0.4726	9.55832	cellular component assembly;cellular component organization;cellular component organization or biogenesis;cellular metabolic process;cellular nitrogen compound metabolic process;cellular process;coenzyme metabolic process;cofactor metabolic process;heterocycle metabolic process;macromolecular complex assembly;macromolecular complex subunit organization;metabolic process;NAD metabolic process;NADH metabolic process;NADP metabolic process;nicotinamide nucleotide metabolic process;nitrogen compound metabolic process;nucleobase-containing compound metabolic process;nucleobase-containing small molecule metabolic process;nucleoside phosphate metabolic process;nucleotide metabolic process;oxidoreduction coenzyme metabolic process;primary metabolic process;protein complex assembly;protein complex subunit organization;protein homooligomerization;protein homotetramerization;protein oligomerization;protein tetramerization;pyridine nucleotide metabolic process;pyridine-containing compound metabolic process;small molecule metabolic process	cell body;cell part;cell projection;cilium;cytoplasm;cytoplasmic part;extracellular membrane-bounded organelle;extracellular organelle;extracellular region;extracellular region part;extracellular space;extracellular vesicular exosome;intracellular membrane-bounded organelle;intracellular organelle;intracellular organelle part;intracellular part;membrane-bounded organelle;membrane-bounded vesicle;mitochondrion;nuclear part;nucleoplasm;organelle;organelle part;vesicle		10	10	10	35,4	35,4	35,4	31,674	0	67,26	1	156591762	156594299	Q8NCW5;Q8NCW5-2	Q8NCW5;Q8NCW5-2	NAD(P)H-hydrate epimerase	ENSG00000163382
SLC30A7	0.546463	0.352587	0.323678	0.0952313	-0.0829992	0.153678	0.063035	0.12517	0.325469	-0.0627198	-0.0985718	0.670176	0.0510151	RM10;RMX	1.75509	0.666612	1.55739	0.515158	4.49425	biological regulation;cation transport;cellular macromolecule metabolic process;cellular metabolic process;cellular process;cellular protein metabolic process;divalent inorganic cation transport;divalent metal ion transport;establishment of localization;ion transport;macromolecule metabolic process;maintenance of location;metabolic process;metal ion transport;primary metabolic process;protein metabolic process;regulation of biological quality;sequestering of metal ion;sequestering of zinc ion;transition metal ion transport;transmembrane transport;transport;zinc ion transport	cell part;cytoplasm;cytoplasmic membrane-bounded vesicle;cytoplasmic part;cytoplasmic vesicle;extracellular membrane-bounded organelle;extracellular organelle;extracellular region part;extracellular vesicular exosome;Golgi apparatus;integral to membrane;intracellular membrane-bounded organelle;intracellular organelle;intracellular part;intrinsic to membrane;membrane part;membrane-bounded organelle;membrane-bounded vesicle;organelle;perinuclear region of cytoplasm;vesicle		3	3	3	10,6	10,6	10,6	41,625	0	12,653	1	100896076	100981757	Q8NEW0;H0Y362	Q8NEW0;H0Y362	Zinc transporter 7	ENSG00000162695
NAV1	-0.0339088	-0.390901	-0.241477	0.147466	0.20694	-0.00772953	-0.0100353	0.202928	-0.209685	-0.43648	0.0178509	-0.0743973	0.0363402	RM10;RMX	2.25923	0.255944	2.35215	0.148973	5.0163	cell migration;cell motility;cellular component movement;cellular component organization;cellular component organization at cellular level;cellular component organization or biogenesis;cellular component organization or biogenesis at cellular level;cellular process;cytoskeleton organization;locomotion;microtubule bundle formation;microtubule cytoskeleton organization;microtubule-based process;neuron migration;organelle organization	cell part;cytoplasm;cytoskeletal part;intracellular organelle part;intracellular part;macromolecular complex;microtubule;organelle part;protein complex		36	36	35	27,2	27,2	26,6	201,51	0	323,31	1	201622885	201826969	Q8NEY1-2;Q8NEY1-3;Q8NEY1;A0A0A0MRJ3;Q8NEY1-7;Q8NEY1-4;Q8NEY1-5;Q8NEY1-6	Q8NEY1-2;Q8NEY1-3;Q8NEY1;A0A0A0MRJ3;Q8NEY1-7;Q8NEY1-4;Q8NEY1-5;Q8NEY1-6	Neuron navigator 1	ENSG00000134369
TOR1AIP2	0.138347	0.151927	-0.0584326	0.118588	0.0453939	0.24858	0.150545	0.142907	0.385703	-0.0278296	0.252684	-0.0800748	-0.00846004	RM13;RMX	0.133205	1.43824	2.57366	0.63983	4.78494	biological regulation;cellular component organization;cellular component organization at cellular level;cellular component organization or biogenesis;cellular component organization or biogenesis at cellular level;cellular process;endoplasmic reticulum organization;organelle organization;positive regulation of ATPase activity;positive regulation of catalytic activity;positive regulation of hydrolase activity;positive regulation of molecular function;regulation of ATPase activity;regulation of biological process;regulation of catabolic process;regulation of catalytic activity;regulation of cellular catabolic process;regulation of cellular metabolic process;regulation of cellular process;regulation of hydrolase activity;regulation of metabolic process;regulation of molecular function;regulation of nitrogen compound metabolic process;regulation of nucleobase-containing compound metabolic process;regulation of nucleotide catabolic process;regulation of nucleotide metabolic process;regulation of primary metabolic process;regulation of purine nucleotide catabolic process	cell part;cytoplasm;cytoplasmic part;endoplasmic reticulum;endoplasmic reticulum membrane;endoplasmic reticulum part;integral to membrane;intracellular membrane-bounded organelle;intracellular organelle;intracellular organelle part;intracellular part;intrinsic to membrane;membrane;membrane part;membrane-bounded organelle;nuclear membrane;nuclear part;nucleus;organelle;organelle membrane;organelle part		13	12	12	42,6	40,4	40,4	51,263	0	158,52	1	179839967	179877803	Q8NFQ8	Q8NFQ8	Torsin-1A-interacting protein 2	ENSG00000169905
VANGL1	-0.2486	0.0310822	0.130424	0.138829	0.107656	1.12229	0.111155	-0.0230034	0.300942	0.00478983	0.473469	-0.108541	0.0175951	RM13;RMX	1.01317	2.89922	1.37504	0.743445	6.03087	developmental process;multicellular organismal development;multicellular organismal process	cell part;integral to membrane;intrinsic to membrane;lateral plasma membrane;membrane part;plasma membrane part		3	3	2	8	8	4,6	59,747	0,00015969	2,6218	1	115641970	115698224	Q8TAA9-2;Q8TAA9	Q8TAA9-2;Q8TAA9	Vang-like protein 1	ENSG00000173218
SNIP1	0.00116263	0.406647	0.0202799	0.0855751	0.0374823	-0.242982	0.00398469	0.0742842	0.0835619	-0.157794	-0.0234776	-0.00986682	0.44446		0.920037	0.199737	1.0191	0.0996658	2.23854	biological regulation;cellular macromolecule metabolic process;cellular metabolic process;cellular nitrogen compound metabolic process;cellular process;cellular response to chemical stimulus;cellular response to dsRNA;cellular response to organic substance;cellular response to stimulus;dsRNA fragmentation;I-kappaB kinase/NF-kappaB cascade;intracellular protein kinase cascade;intracellular signal transduction;macromolecule metabolic process;metabolic process;nitrogen compound metabolic process;nucleic acid metabolic process;nucleobase-containing compound metabolic process;primary metabolic process;production of miRNAs involved in gene silencing by miRNA;production of small RNA involved in gene silencing by RNA;regulation of biological process;regulation of biosynthetic process;regulation of cellular biosynthetic process;regulation of cellular macromolecule biosynthetic process;regulation of cellular metabolic process;regulation of cellular process;regulation of gene expression;regulation of macromolecule biosynthetic process;regulation of macromolecule metabolic process;regulation of metabolic process;regulation of nitrogen compound metabolic process;regulation of nucleobase-containing compound metabolic process;regulation of primary metabolic process;regulation of RNA metabolic process;regulation of transcription, DNA-dependent;response to chemical stimulus;response to dsRNA;response to organic substance;response to stimulus;RNA metabolic process;RNA processing;signal transduction	cell part;cytoplasm;intracellular organelle part;intracellular part;nuclear part;nucleoplasm;organelle part		3	3	3	13,1	13,1	13,1	45,777	0	35,567	1	37534449	37554293	Q8TAD8	Q8TAD8	Smad nuclear-interacting protein 1	ENSG00000163877
FAM76A	NaN	-0.0555544	-0.108172	NaN	0.104765	NaN	NaN	-0.0865494	-0.0334301	0.0863318	-0.694559	NaN	NaN		0.190608	0.28113	0.0777865	0.438734	0.988259				3	3	3	10,6	10,6	10,6	25,953	0,00015941	2,5947	1	27725979	27763122	Q8TAV0-5;Q8TAV0-2;Q8TAV0;E9PQL1;Q8TAV0-4;Q8TAV0-3	Q8TAV0-5;Q8TAV0-2;Q8TAV0;E9PQL1;Q8TAV0-4;Q8TAV0-3	Protein FAM76A	ENSG00000009780
LRRC8C	0.148338	-0.188468	-0.122687	-0.0331123	-0.104704	0.0925188	-0.0344751	-0.160385	0.305221	0.683614	0.18041	0.23532	0.050905	RMX	0.748508	0.72969	1.91168	1.13076	4.52064	cell differentiation;cellular developmental process;cellular process;developmental process;establishment of localization;fat cell differentiation;ion transport;transport	cell part;cytoplasmic part;endoplasmic reticulum membrane;endoplasmic reticulum part;integral to membrane;intracellular organelle part;intracellular part;intrinsic to membrane;membrane;membrane part;organelle membrane;organelle part;plasma membrane		12	10	10	16,1	13,9	13,9	92,448	0	29,391	1	89633072	89769903	Q8TDW0	Q8TDW0	Volume-regulated anion channel subunit LRRC8C	ENSG00000171488
NEK7	0.444461	0.475173	0.0142126	0.114142	0.0270033	0.0193434	0.0758097	0.190019	-0.31611	0.0905652	0.135586	0.494554	0.0146101	RMX	0.292772	0.729623	3.25171	0.618319	4.89243	biological regulation;cellular component assembly;cellular component assembly at cellular level;cellular component organization;cellular component organization at cellular level;cellular component organization or biogenesis;cellular component organization or biogenesis at cellular level;cellular macromolecule metabolic process;cellular metabolic process;cellular process;cellular protein metabolic process;cytokinesis;cytoskeleton organization;macromolecule metabolic process;macromolecule modification;metabolic process;microtubule cytoskeleton organization;microtubule-based process;organelle assembly;organelle organization;phosphate-containing compound metabolic process;phosphorus metabolic process;phosphorylation;primary metabolic process;protein metabolic process;protein modification process;protein phosphorylation;regulation of biological process;regulation of cell cycle;regulation of cellular process;regulation of mitotic cell cycle;regulation of response to stimulus;regulation of signal transduction;regulation of signaling;spindle assembly;spindle organization	cell part;cytoplasm;cytoplasmic part;cytoskeletal part;intracellular organelle part;intracellular part;macromolecular complex;microtubule;microtubule organizing center;nuclear part;nucleoplasm;organelle part;protein complex;spindle pole		9	9	8	41,4	41,4	36,1	34,551	0	23,429	1	198156994	198322420	Q8TDX7	Q8TDX7	Serine/threonine-protein kinase Nek7	ENSG00000151414
USP33	NaN	0.199203	0.0370703	NaN	0.0982075	0.161763	NaN	0.0421625	0.222894	-0.079185	-0.127388	NaN	NaN		0.141291	0.0694405	0.192514	0.700868	1.10411	axon guidance;biological regulation;catabolic process;cell communication;cell migration;cell motility;cellular catabolic process;cellular component movement;cellular component organization;cellular component organization at cellular level;cellular component organization or biogenesis;cellular component organization or biogenesis at cellular level;cellular macromolecule catabolic process;cellular macromolecule metabolic process;cellular membrane organization;cellular metabolic process;cellular process;cellular protein metabolic process;cellular response to external stimulus;cellular response to extracellular stimulus;cellular response to nutrient levels;cellular response to starvation;cellular response to stimulus;cellular response to stress;centrosome duplication;centrosome organization;chemotaxis;endocytosis;establishment of localization;locomotion;macromolecule catabolic process;macromolecule metabolic process;macromolecule modification;membrane invagination;membrane organization;metabolic process;microtubule organizing center organization;modification-dependent macromolecule catabolic process;modification-dependent protein catabolic process;negative regulation of binding;negative regulation of molecular function;negative regulation of protein binding;organelle organization;positive regulation of binding;positive regulation of molecular function;positive regulation of protein binding;posttranscriptional regulation of gene expression;primary metabolic process;proteasomal protein catabolic process;proteasomal ubiquitin-dependent protein catabolic process;protein deubiquitination;protein K48-linked deubiquitination;protein K63-linked deubiquitination;protein metabolic process;protein modification by small protein conjugation or removal;protein modification by small protein removal;protein modification process;protein stabilization;proteolysis;proteolysis involved in cellular protein catabolic process;regulation of autophagy;regulation of binding;regulation of biological process;regulation of biological quality;regulation of catabolic process;regulation of cellular catabolic process;regulation of cellular metabolic process;regulation of cellular process;regulation of cellular protein metabolic process;regulation of gene expression;regulation of G-protein coupled receptor protein signaling pathway;regulation of macromolecule metabolic process;regulation of metabolic process;regulation of molecular function;regulation of primary metabolic process;regulation of proteasomal protein catabolic process;regulation of protein binding;regulation of protein catabolic process;regulation of protein metabolic process;regulation of protein stability;regulation of proteolysis;regulation of response to stimulus;regulation of signal transduction;regulation of signaling;response to chemical stimulus;response to external stimulus;response to extracellular stimulus;response to nutrient levels;response to starvation;response to stimulus;response to stress;taxis;transport;ubiquitin-dependent protein catabolic process;vesicle-mediated transport	cell body;cell part;centrosome;cytoplasm;cytoplasmic part;cytoplasmic ubiquitin ligase complex;cytoskeletal part;cytoskeleton;Golgi apparatus;intermediate filament cytoskeleton;intracellular membrane-bounded organelle;intracellular non-membrane-bounded organelle;intracellular organelle;intracellular organelle part;intracellular part;macromolecular complex;membrane-bounded organelle;microtubule organizing center;non-membrane-bounded organelle;organelle;organelle part;perinuclear region of cytoplasm;protein complex;ubiquitin ligase complex;VCB complex	VHL-VDU1-TCEB1-TCEB2 complex	4	4	4	6,7	6,7	6,7	103,28	0	23,84	1	77695987	77759852	Q8TEY7-2;Q8TEY7;Q8TEY7-3	Q8TEY7-2;Q8TEY7;Q8TEY7-3	Ubiquitin carboxyl-terminal hydrolase 33	ENSG00000077254
NUP133	0.41442	0.0815887	0.0286074	-0.064784	0.0131054	0.315776	-0.244035	-0.040181	0.190267	0.0685067	0.29048	0.0283277	-0.29122	RM13;RMX	0.897546	1.58736	2.823	1.26792	6.57583	anatomical structure development;biological regulation;biosynthetic process;carbohydrate metabolic process;carbohydrate transport;cell cycle;cell cycle process;cell surface receptor linked signaling pathway;cellular biosynthetic process;cellular component disassembly;cellular component disassembly at cellular level;cellular component organization;cellular component organization at cellular level;cellular component organization or biogenesis;cellular component organization or biogenesis at cellular level;cellular macromolecular complex subunit organization;cellular macromolecule metabolic process;cellular membrane organization;cellular metabolic process;cellular nitrogen compound metabolic process;cellular process;cellular process involved in reproduction;cellular protein metabolic process;cellular response to chemical stimulus;cellular response to cytokine stimulus;cellular response to heat;cellular response to organic substance;cellular response to stimulus;cellular response to stress;cytokine-mediated signaling pathway;developmental process;establishment of localization;establishment of localization in cell;establishment of protein localization;establishment of RNA localization;gene expression;glucose transport;hexose transport;intracellular signal transduction;intracellular transport;macromolecular complex subunit organization;macromolecule metabolic process;macromolecule modification;membrane disassembly;membrane organization;mesoderm development;metabolic process;mitotic cell cycle;mitotic nuclear envelope disassembly;monosaccharide transport;mRNA export from nucleus;mRNA transport;nitrogen compound metabolic process;nuclear envelope disassembly;nuclear envelope organization;nuclear export;nuclear pore organization;nuclear transport;nucleic acid metabolic process;nucleic acid transport;nucleobase-containing compound metabolic process;nucleobase-containing compound transport;nucleocytoplasmic transport;nucleus organization;organelle organization;organic substance transport;paraxial mesoderm development;post-translational protein modification;primary metabolic process;protein metabolic process;protein modification by small protein conjugation;protein modification by small protein conjugation or removal;protein modification process;protein sumoylation;protein transport;regulation of biological process;regulation of cellular process;regulation of glucose transport;regulation of localization;regulation of transport;reproductive process;response to abiotic stimulus;response to chemical stimulus;response to cytokine stimulus;response to heat;response to organic substance;response to stimulus;response to stress;response to temperature stimulus;RNA biosynthetic process;RNA export from nucleus;RNA metabolic process;RNA transport;signal transduction;small GTPase mediated signal transduction;small molecule metabolic process;tissue development;transmembrane transport;transport;viral infectious cycle;viral reproduction;viral reproductive process;viral transcription	cell part;chromosomal part;condensed chromosome kinetochore;cytoplasmic part;cytosol;envelope;intracellular non-membrane-bounded organelle;intracellular organelle;intracellular organelle part;intracellular part;kinetochore;macromolecular complex;membrane;membrane part;non-membrane-bounded organelle;nuclear envelope;nuclear membrane;nuclear part;nuclear pore;Nup107-160 complex;organelle;organelle envelope;organelle membrane;organelle part;pore complex;protein complex	NPC subcomplex (NUP98, NUP107, NUP133, NUP160);Nuclear pore complex;Nup 107-160 subcomplex	39	39	39	47,1	47,1	47,1	128,98	0	323,31	1	NaN	NaN	Q8WUM0	Q8WUM0	Nuclear pore complex protein Nup133
FBLIM1	-0.877527	-0.20417	-0.143901	0.152648	0.554701	0.247907	0.049335	-0.941962	-0.420465	0.501183	0.367382	-0.730989	0.103385	RM13;RM19p;RMX	1.03629	1.88448	2.82717	2.50808	8.25602	biological adhesion;biological regulation;cell adhesion;cell junction assembly;cell junction organization;cell-cell adhesion;cellular component assembly;cellular component assembly at cellular level;cellular component organization;cellular component organization at cellular level;cellular component organization or biogenesis;cellular component organization or biogenesis at cellular level;cellular process;regulation of anatomical structure morphogenesis;regulation of biological process;regulation of biological quality;regulation of cell morphogenesis;regulation of cell shape;regulation of cellular component biogenesis;regulation of cellular component organization;regulation of cellular process;regulation of developmental process;regulation of integrin activation;regulation of protein complex assembly	actin filament bundle;actomyosin;adherens junction;anchoring junction;cell cortex;cell junction;cell part;cell-substrate adherens junction;cell-substrate junction;cytoplasmic part;cytoskeletal part;cytosol;focal adhesion;intracellular organelle part;intracellular part;organelle part;stress fiber		9	9	9	20,4	20,4	20,4	40,669	0	46,774	1	15756607	15786594	Q8WUP2;Q8WUP2-3;Q8WUP2-2;E7EWE8	Q8WUP2;Q8WUP2-3;Q8WUP2-2;E7EWE8	Filamin-binding LIM protein 1	ENSG00000162458
TSEN15	0.38904	-0.300295	0.20271	-0.0404863	0.229786	0.645083	0.142665	-0.162112	0.13716	0.376149	0.834383	0.499104	0.122945	RM13	0.206193	1.80316	0.205177	1.22486	3.43938	cellular macromolecule metabolic process;cellular metabolic process;cellular nitrogen compound metabolic process;cellular process;macromolecule metabolic process;metabolic process;mRNA metabolic process;mRNA processing;ncRNA metabolic process;ncRNA processing;nitrogen compound metabolic process;nucleic acid metabolic process;nucleobase-containing compound metabolic process;primary metabolic process;RNA metabolic process;RNA processing;RNA splicing;RNA splicing, via endonucleolytic cleavage and ligation;tRNA metabolic process;tRNA processing;tRNA splicing, via endonucleolytic cleavage and ligation	cell part;intracellular non-membrane-bounded organelle;intracellular organelle;intracellular organelle part;intracellular part;non-membrane-bounded organelle;nuclear part;nucleolus;organelle;organelle part	tRNA splicing endonuclease	2	2	2	19,9	19,9	19,9	18,641	0	29,751	1	184051651	184123978	Q8WW01;A0A2R8YEM0;A0A2R8Y5L0;F2Z3M0;A0A2R8Y6M5;E9PPN1;H0YCV5;A0A2R8Y7T8;A0A2R8YG40;A0A2R8YDU8;A0A2R8Y6A4;Q8WW01-2	Q8WW01;A0A2R8YEM0;A0A2R8Y5L0;F2Z3M0;A0A2R8Y6M5;E9PPN1;H0YCV5;A0A2R8Y7T8;A0A2R8YG40;A0A2R8YDU8;A0A2R8Y6A4;Q8WW01-2	tRNA-splicing endonuclease subunit Sen15	ENSG00000198860
GATAD2B	-0.0236176	0.234796	-0.245233	NaN	0.0394382	0.0445738	NaN	0.0967616	-0.125537	0.114999	0.147659	-0.0274198	NaN	RM10;RMX	3.98296	0.809036	2.17965	1.3281	8.29974	ATP-dependent chromatin remodeling;biosynthetic process;cellular biosynthetic process;cellular component organization;cellular component organization at cellular level;cellular component organization or biogenesis;cellular component organization or biogenesis at cellular level;cellular macromolecule biosynthetic process;cellular macromolecule metabolic process;cellular metabolic process;cellular nitrogen compound metabolic process;cellular process;chromatin modification;chromatin organization;chromatin remodeling;chromosome organization;macromolecule biosynthetic process;macromolecule metabolic process;metabolic process;nitrogen compound metabolic process;nucleic acid metabolic process;nucleobase-containing compound metabolic process;organelle organization;primary metabolic process;RNA biosynthetic process;RNA metabolic process;transcription, DNA-dependent	cell part;chromatin;chromosomal part;intracellular organelle part;intracellular part;macromolecular complex;nuclear body;nuclear chromatin;nuclear chromosome part;nuclear part;nuclear speck;nucleoplasm;nucleoplasm part;organelle part;protein complex	LARC complex (LCR-associated remodeling complex);MeCP1 complex	17	16	16	35,8	33,9	33,9	65,26	0	145,24	1	153789030	153923360	Q8WXI9;A0A0U1RRM1	Q8WXI9;A0A0U1RRM1	Transcriptional repressor p66-beta	ENSG00000143614;ENSG00000261992
AHCTF1	0.278196	0.23258	-0.111472	-0.303483	0.11104	-0.125644	-0.140735	0.0158228	0.0386877	0.378446	-0.00830841	0.0539873	-0.11488		0.500646	0.210063	0.640062	0.330783	1.68155	biological regulation;cell cycle;cellular component assembly;cellular component assembly at cellular level;cellular component organization;cellular component organization at cellular level;cellular component organization or biogenesis;cellular component organization or biogenesis at cellular level;cellular macromolecular complex assembly;cellular macromolecular complex subunit organization;cellular process;cellular protein complex assembly;cellular response to stimulus;cytokinesis;establishment of localization;establishment of protein localization;establishment of RNA localization;intracellular signal transduction;macromolecular complex assembly;macromolecular complex subunit organization;mitotic cell cycle;mRNA transport;nuclear pore complex assembly;nuclear pore organization;nucleic acid transport;nucleobase-containing compound transport;nucleus organization;organelle organization;pore complex assembly;protein complex assembly;protein complex subunit organization;protein transport;regulation of biological process;regulation of cellular process;response to stimulus;RNA transport;signal transduction;small GTPase mediated signal transduction;transport	cell part;chromosomal part;condensed chromosome kinetochore;cytoplasmic part;cytosol;extracellular membrane-bounded organelle;extracellular organelle;extracellular region part;extracellular vesicular exosome;intracellular membrane-bounded organelle;intracellular non-membrane-bounded organelle;intracellular organelle;intracellular organelle part;intracellular part;kinetochore;macromolecular complex;membrane;membrane part;membrane-bounded organelle;membrane-bounded vesicle;non-membrane-bounded organelle;nuclear matrix;nuclear membrane;nuclear part;nuclear pore;nucleoplasm;nucleus;organelle;organelle membrane;organelle part;pore complex;protein complex;vesicle		46	46	46	24,6	24,6	24,6	252,5	0	323,31	1	246839098	246931967	Q8WYP5;Q8WYP5-3;Q8WYP5-2	Q8WYP5;Q8WYP5-3;Q8WYP5-2	Protein ELYS	ENSG00000153207
LZIC	-0.0880843	-0.156625	-0.212039	-0.0546193	0.119338	-0.141488	0.085655	-0.160866	-0.333667	-0.0428176	-0.123341	-0.0862496	0.0181599	RMX	0.948759	0.408264	2.06332	1.20788	4.62823	response to abiotic stimulus;response to ionizing radiation;response to radiation;response to stimulus			10	10	10	53,7	53,7	53,7	21,494	0	79,354	1	9922113	9943407	Q8WZA0;Q8WZA0-2;K7ES95	Q8WZA0;Q8WZA0-2;K7ES95	Protein LZIC	ENSG00000162441
POMGNT1	-0.343879	-0.101978	-0.0989962	0.0423379	-0.249465	-0.0696402	-0.195185	0.105594	0.29592	-0.445255	0.072979	-0.230174	-0.22925	RMX	0.506926	0.0490043	1.90975	0.0632181	2.52889	carbohydrate metabolic process;cellular carbohydrate metabolic process;cellular macromolecule metabolic process;cellular metabolic process;cellular process;cellular protein metabolic process;glycosylation;macromolecule glycosylation;macromolecule metabolic process;macromolecule modification;metabolic process;primary metabolic process;protein glycosylation;protein metabolic process;protein modification process;protein O-linked glycosylation	cell part;cytoplasmic part;Golgi apparatus part;Golgi membrane;integral to membrane;intracellular organelle part;intracellular part;intrinsic to membrane;membrane;membrane part;organelle membrane;organelle part		4	4	4	8,6	8,6	8,6	75,251	0	17,624	1	46188682	46220305	Q8WZA1;Q8WZA1-2	Q8WZA1;Q8WZA1-2	Protein O-linked-mannose beta-1,2-N-acetylglucosaminyltransferase 1	ENSG00000085998
NCSTN	0.161322	-0.0221901	-0.0331259	-0.298254	-0.358675	0.173711	0.0213001	0.192123	0.394004	-0.622852	-0.369507	-0.0953974	-0.37735	RM13;RM19p;RMX	0.0441339	2.57749	5.10612	4.03594	11.7637	amyloid precursor protein catabolic process;amyloid precursor protein metabolic process;axon guidance;beta-amyloid metabolic process;biological regulation;catabolic process;cell activation;cell proliferation;cell surface receptor linked signaling pathway;cellular component disassembly;cellular component disassembly at cellular level;cellular component organization;cellular component organization at cellular level;cellular component organization or biogenesis;cellular component organization or biogenesis at cellular level;cellular macromolecule metabolic process;cellular metabolic process;cellular process;cellular protein metabolic process;cellular response to stimulus;chemotaxis;enzyme linked receptor protein signaling pathway;ephrin receptor signaling pathway;epithelial cell proliferation;extracellular matrix disassembly;extracellular matrix organization;extracellular structure organization;glycoprotein catabolic process;glycoprotein metabolic process;homeostasis of number of cells;homeostatic process;immune system process;leukocyte activation;leukocyte proliferation;locomotion;lymphocyte activation;lymphocyte proliferation;macromolecule catabolic process;macromolecule metabolic process;membrane protein ectodomain proteolysis;membrane protein intracellular domain proteolysis;membrane protein proteolysis;metabolic process;mononuclear cell proliferation;myeloid cell homeostasis;nerve growth factor receptor signaling pathway;Notch receptor processing;Notch signaling pathway;positive regulation of apoptosis;positive regulation of biological process;positive regulation of catalytic activity;positive regulation of cell death;positive regulation of cellular process;positive regulation of molecular function;positive regulation of programmed cell death;primary metabolic process;protein maturation;protein metabolic process;protein processing;proteolysis;regulation of apoptosis;regulation of biological process;regulation of biological quality;regulation of catalytic activity;regulation of cell death;regulation of cellular process;regulation of metabolic process;regulation of molecular function;regulation of programmed cell death;response to chemical stimulus;response to external stimulus;response to stimulus;signal transduction;T cell activation;T cell proliferation;taxis;transmembrane receptor protein tyrosine kinase signaling pathway	adherens junction;anchoring junction;cell junction;cell part;cell-substrate adherens junction;cell-substrate junction;cytoplasmic membrane-bounded vesicle;cytoplasmic part;cytoplasmic vesicle;endoplasmic reticulum;extracellular membrane-bounded organelle;extracellular organelle;extracellular region part;extracellular vesicular exosome;focal adhesion;Golgi apparatus;integral to membrane;integral to plasma membrane;intracellular membrane-bounded organelle;intracellular organelle;intracellular organelle part;intracellular part;intrinsic to membrane;intrinsic to plasma membrane;lysosomal membrane;melanosome;membrane;membrane part;membrane-bounded organelle;membrane-bounded vesicle;organelle;organelle membrane;organelle part;pigment granule;plasma membrane;plasma membrane part;vacuolar membrane;vacuolar part;vesicle	APH1A-PSEN1-NCSTN complex;APH1A-PSEN2-NCSTN complex;CD147-gamma-secretase complex (APH-1a, PS-1, PEN-2, NCT variant);Gamma-secretase complex (APH1A, PSEN1, PSENEN, NCSTN variant);Gamma-secretase complex (APH1A, PSEN1, PSENEN, NCSTN);Gamma-secretase complex (APH1A, PSEN2, PSENEN, NCSTN);Gamma-secretase complex (APH1B, PSEN1, PSENEN, NCSTN);Gamma-secretase complex (APH1B, PSEN2, PSENEN, NCSTN);Gamma-secretase-Delta1 complex	6	6	6	10,7	10,7	10,7	76,743	0	72,786	1	160343316	160358952	Q92542-2;Q92542;Q5T205;H0Y6T7;H0Y3Z4	Q92542-2;Q92542;Q5T205;H0Y6T7;H0Y3Z4	Nicastrin	ENSG00000162736
LPGAT1	0.438561	0.137147	0.054038	0.0566456	-0.16226	-0.250002	-0.0226352	-0.247478	-0.0420656	-0.402128	-0.188011	-0.0441411	0.02668		0.409537	0.175764	0.0420763	0.151499	0.778876	biosynthetic process;cellular biosynthetic process;cellular lipid metabolic process;cellular metabolic process;cellular process;glycerolipid biosynthetic process;glycerolipid metabolic process;glycerophospholipid biosynthetic process;glycerophospholipid metabolic process;lipid biosynthetic process;lipid metabolic process;metabolic process;organophosphate metabolic process;phospholipid biosynthetic process;phospholipid metabolic process;primary metabolic process;small molecule metabolic process	cell part;cytoplasm;cytoplasmic part;endoplasmic reticulum membrane;endoplasmic reticulum part;integral to membrane;intracellular organelle part;intracellular part;intrinsic to membrane;membrane;membrane part;organelle membrane;organelle part		4	4	4	12,2	12,2	12,2	43,089	0	11,318	1	211743457	211830763	Q92604	Q92604	Acyl-CoA:lysophosphatidylglycerol acyltransferase 1	ENSG00000123684
PIGK	0.199593	0.195135	-0.145947	-0.212305	0.148	0.127875	0.0549297	0.108255	0.250278	-0.197931	-0.21557	0.596617	-0.0787899		0.670376	0.724446	1.06948	0.904004	3.36831	attachment of GPI anchor to protein;cellular macromolecule metabolic process;cellular metabolic process;cellular process;cellular protein metabolic process;C-terminal protein amino acid modification;C-terminal protein lipidation;macromolecule metabolic process;macromolecule modification;metabolic process;post-translational protein modification;primary metabolic process;protein folding;protein lipidation;protein metabolic process;protein modification process	cell part;cytoplasmic part;endoplasmic reticulum membrane;endoplasmic reticulum part;GPI-anchor transamidase complex;integral to endoplasmic reticulum membrane;integral to membrane;integral to organelle membrane;intracellular organelle part;intracellular part;intrinsic to endoplasmic reticulum membrane;intrinsic to membrane;intrinsic to organelle membrane;macromolecular complex;membrane;membrane part;organelle membrane;organelle part;protein complex	GAA1-GPI8-PIGT-PIG-PIGS complex	8	8	8	26,8	26,8	26,8	45,251	0	83,761	1	77088989	77219430	Q92643;A6NEM5;B1AK81;Q92643-2	Q92643;A6NEM5;B1AK81;Q92643-2	GPI-anchor transamidase	ENSG00000142892
PRCC	-0.728195	-0.0352201	-0.180449	0.0901148	-0.078022	-0.0792723	0.21656	-0.0604363	-0.16558	-0.112994	0.0295792	-0.410177	0.14622		0.757301	0.0451793	0.841483	0.1744	1.81836	biological regulation;cell cycle checkpoint;mitotic cell cycle checkpoint;regulation of biological process;regulation of cell cycle;regulation of cell cycle arrest;regulation of cell cycle process;regulation of cellular process;regulation of mitotic cell cycle	cell part;intracellular membrane-bounded organelle;intracellular organelle;intracellular organelle part;intracellular part;membrane-bounded organelle;nuclear part;nucleoplasm;nucleus;organelle;organelle part		7	7	7	14,1	14,1	14,1	52,417	0	13,739	1	156750610	156800815	Q92733	Q92733	Proline-rich protein PRCC	ENSG00000143294
GLMN	0.528527	-0.202711	-0.270291	0.14534	0.00314236	-0.228288	0.335845	0.114472	0.160544	-0.412443	-0.396139	0.367121	0.19657	RM19p;RMX	1.29334	1.01904	1.49104	2.39382	6.19725	anatomical structure formation involved in morphogenesis;biological regulation;cell differentiation;cellular developmental process;cellular process;developmental process;muscle cell differentiation;negative regulation of biological process;negative regulation of cell activation;negative regulation of cell proliferation;negative regulation of cellular metabolic process;negative regulation of cellular process;negative regulation of cellular protein metabolic process;negative regulation of immune system process;negative regulation of leukocyte activation;negative regulation of leukocyte proliferation;negative regulation of lymphocyte activation;negative regulation of lymphocyte proliferation;negative regulation of macromolecule metabolic process;negative regulation of metabolic process;negative regulation of mononuclear cell proliferation;negative regulation of protein metabolic process;negative regulation of protein modification process;negative regulation of protein ubiquitination;negative regulation of T cell activation;negative regulation of T cell proliferation;neural tube closure;positive regulation of biological process;positive regulation of biosynthetic process;positive regulation of cellular biosynthetic process;positive regulation of cellular metabolic process;positive regulation of cellular process;positive regulation of cytokine biosynthetic process;positive regulation of cytokine secretion;positive regulation of interleukin-2 biosynthetic process;positive regulation of macromolecule biosynthetic process;positive regulation of macromolecule metabolic process;positive regulation of metabolic process;positive regulation of phosphate metabolic process;positive regulation of phosphorus metabolic process;positive regulation of phosphorylation;positive regulation of protein metabolic process;positive regulation of protein secretion;positive regulation of protein transport;positive regulation of secretion;positive regulation of transport;regulation of biological process;regulation of biosynthetic process;regulation of catabolic process;regulation of cell activation;regulation of cell proliferation;regulation of cellular biosynthetic process;regulation of cellular catabolic process;regulation of cellular localization;regulation of cellular metabolic process;regulation of cellular process;regulation of cellular protein metabolic process;regulation of cytokine biosynthetic process;regulation of cytokine production;regulation of cytokine secretion;regulation of establishment of protein localization;regulation of gene expression;regulation of gene expression, epigenetic;regulation of immune system process;regulation of interleukin-2 biosynthetic process;regulation of interleukin-2 production;regulation of leukocyte activation;regulation of leukocyte proliferation;regulation of localization;regulation of lymphocyte activation;regulation of lymphocyte proliferation;regulation of macromolecule biosynthetic process;regulation of macromolecule metabolic process;regulation of metabolic process;regulation of mononuclear cell proliferation;regulation of multicellular organismal process;regulation of phosphate metabolic process;regulation of phosphorus metabolic process;regulation of phosphorylation;regulation of primary metabolic process;regulation of proteasomal protein catabolic process;regulation of proteasomal ubiquitin-dependent protein catabolic process;regulation of protein catabolic process;regulation of protein localization;regulation of protein metabolic process;regulation of protein modification process;regulation of protein secretion;regulation of protein transport;regulation of protein ubiquitination;regulation of proteolysis;regulation of secretion;regulation of T cell activation;regulation of T cell proliferation;regulation of transport;tube closure;tube formation;vasculogenesis	cell part;Cul2-RING ubiquitin ligase complex;Cul3-RING ubiquitin ligase complex;CUL4 RING ubiquitin ligase complex;Cul4A-RING ubiquitin ligase complex;cullin-RING ubiquitin ligase complex;intracellular;intracellular part;macromolecular complex;protein complex;ubiquitin ligase complex	Ubiquitin E3 ligase (GLMN, FBXW8, SKP1A, RBX1)	9	9	9	13,5	13,5	13,5	68,207	0	32,859	1	92246402	92298987	Q92990;Q92990-2	Q92990;Q92990-2	Glomulin	ENSG00000174842
IGSF8	-1.79167	0.113297	0.222285	0.0347147	0.141946	-0.0234041	-0.180115	-0.153233	0.0495939	-0.362139	-0.0652599	-0.543913	-0.43513	RM10	2.39423	0.651052	0.578266	0.932204	4.55575	anatomical structure development;biological regulation;cell proliferation;cellular component movement;cellular process;developmental process;fertilization;muscle tissue development;nervous system development;regulation of biological process;regulation of cell motility;regulation of cellular component movement;regulation of cellular process;regulation of localization;regulation of locomotion;reproductive process;single fertilization;skeletal muscle tissue development;striated muscle tissue development;system development;tissue development	axon;cell part;cell projection;extracellular membrane-bounded organelle;extracellular organelle;extracellular region part;extracellular vesicular exosome;integral to membrane;intrinsic to membrane;membrane;membrane part;membrane-bounded organelle;membrane-bounded vesicle;neuron projection;organelle;plasma membrane;synapse;vesicle		5	5	5	13,7	13,7	13,7	55,807	0	24,328	1	160091340	160098943	Q969P0-3;Q969P0;C9J8Z4	Q969P0-3;Q969P0;C9J8Z4	Immunoglobulin superfamily member 8	ENSG00000162729
MUL1	NaN	0.239759	0.0116034	NaN	0.11552	-0.505816	NaN	0.0230423	0.330048	-0.106905	-1.23258	NaN	NaN	RMX	0.00187742	0.631113	1.12188	1.82582	3.58069	activation of caspase activity;activation of JUN kinase activity;activation of MAPK activity;biological regulation;cellular component organization;cellular component organization at cellular level;cellular component organization or biogenesis;cellular component organization or biogenesis at cellular level;cellular localization;cellular macromolecule metabolic process;cellular metabolic process;cellular process;cellular protein metabolic process;cellular response to chemical stimulus;cellular response to dsRNA;cellular response to exogenous dsRNA;cellular response to organic substance;cellular response to stimulus;localization;macromolecule metabolic process;macromolecule modification;metabolic process;mitochondrial fission;mitochondrion localization;mitochondrion organization;negative regulation of biological process;negative regulation of cell communication;negative regulation of cell growth;negative regulation of cellular component organization;negative regulation of cellular process;negative regulation of chemokine (C-C motif) ligand 5 production;negative regulation of chemokine production;negative regulation of cytokine production;negative regulation of cytokine-mediated signaling pathway;negative regulation of defense response;negative regulation of defense response to virus;negative regulation of defense response to virus by host;negative regulation of developmental process;negative regulation of growth;negative regulation of immune effector process;negative regulation of immune response;negative regulation of immune system process;negative regulation of innate immune response;negative regulation of intracellular protein kinase cascade;negative regulation of mitochondrial fusion;negative regulation of mitochondrion organization;negative regulation of multicellular organismal process;negative regulation of multi-organism process;negative regulation of organelle organization;negative regulation of protein kinase B signaling cascade;negative regulation of response to biotic stimulus;negative regulation of response to cytokine stimulus;negative regulation of response to stimulus;negative regulation of signal transduction;negative regulation of signaling;negative regulation of type I interferon-mediated signaling pathway;organelle fission;organelle localization;organelle organization;phosphate-containing compound metabolic process;phosphorus metabolic process;phosphorylation;positive regulation of biological process;positive regulation of caspase activity;positive regulation of catalytic activity;positive regulation of cell communication;positive regulation of cellular component organization;positive regulation of cellular metabolic process;positive regulation of cellular process;positive regulation of cellular protein metabolic process;positive regulation of developmental process;positive regulation of hydrolase activity;positive regulation of I-kappaB kinase/NF-kappaB cascade;positive regulation of intracellular protein kinase cascade;positive regulation of JUN kinase activity;positive regulation of kinase activity;positive regulation of macromolecule metabolic process;positive regulation of MAP kinase activity;positive regulation of metabolic process;positive regulation of mitochondrial fission;positive regulation of mitochondrion organization;positive regulation of molecular function;positive regulation of organelle organization;positive regulation of peptidase activity;positive regulation of protein kinase activity;positive regulation of protein metabolic process;positive regulation of protein modification process;positive regulation of protein serine/threonine kinase activity;positive regulation of protein sumoylation;positive regulation of response to stimulus;positive regulation of signal transduction;positive regulation of signaling;positive regulation of transferase activity;posttranscriptional regulation of gene expression;primary metabolic process;protein destabilization;protein metabolic process;protein modification by small protein conjugation;protein modification by small protein conjugation or removal;protein modification process;protein phosphorylation;protein stabilization;protein sumoylation;protein ubiquitination;regulation of anatomical structure morphogenesis;regulation of biological process;regulation of biological quality;regulation of catalytic activity;regulation of cell communication;regulation of cell growth;regulation of cellular component organization;regulation of cellular metabolic process;regulation of cellular process;regulation of cellular protein metabolic process;regulation of cellular response to stress;regulation of chemokine (C-C motif) ligand 5 production;regulation of chemokine production;regulation of cysteine-type endopeptidase activity;regulation of cysteine-type endopeptidase activity involved in apoptotic process;regulation of cytokine production;regulation of cytokine-mediated signaling pathway;regulation of defense response;regulation of defense response to virus;regulation of defense response to virus by host;regulation of developmental process;regulation of endopeptidase activity;regulation of gene expression;regulation of growth;regulation of hydrolase activity;regulation of I-kappaB kinase/NF-kappaB cascade;regulation of immune effector process;regulation of immune response;regulation of immune system process;regulation of innate immune response;regulation of intracellular protein kinase cascade;regulation of JNK cascade;regulation of JUN kinase activity;regulation of kinase activity;regulation of macromolecule metabolic process;regulation of MAP kinase activity;regulation of MAPKKK cascade;regulation of metabolic process;regulation of mitochondrial fission;regulation of mitochondrial fusion;regulation of mitochondrion organization;regulation of molecular function;regulation of multicellular organismal process;regulation of multi-organism process;regulation of organelle organization;regulation of peptidase activity;regulation of phosphate metabolic process;regulation of phosphorus metabolic process;regulation of phosphorylation;regulation of primary metabolic process;regulation of protein kinase activity;regulation of protein kinase B signaling cascade;regulation of protein metabolic process;regulation of protein modification process;regulation of protein phosphorylation;regulation of protein serine/threonine kinase activity;regulation of protein stability;regulation of protein sumoylation;regulation of response to biotic stimulus;regulation of response to cytokine stimulus;regulation of response to stimulus;regulation of response to stress;regulation of signal transduction;regulation of signaling;regulation of stress-activated protein kinase signaling cascade;regulation of transferase activity;regulation of type I interferon-mediated signaling pathway;response to chemical stimulus;response to dsRNA;response to exogenous dsRNA;response to organic substance;response to stimulus	axon;cell body;cell part;cell projection;cytoplasm;cytoplasmic part;integral to membrane;integral to mitochondrial membrane;integral to mitochondrial outer membrane;integral to organelle membrane;intracellular membrane-bounded organelle;intracellular organelle;intracellular organelle part;intracellular part;intrinsic to membrane;intrinsic to mitochondrial outer membrane;intrinsic to organelle membrane;membrane;membrane part;membrane-bounded organelle;microbody;mitochondrial membrane part;mitochondrial part;mitochondrion;neuron projection;neuronal cell body;nuclear part;nucleoplasm;organelle;organelle part;peroxisome		2	2	2	7,1	7,1	7,1	39,8	0	7,4249	1	20499448	20508151	Q969V5	Q969V5	Mitochondrial ubiquitin ligase activator of NFKB 1	ENSG00000090432
MRPL24	-0.395665	-0.433019	-0.120141	0.0416005	0.217503	-0.0495024	0.0283649	-0.00844683	0.138247	0.0231681	-0.369011	-0.661515	-0.1872	RMX	0.3186	0.0251577	1.36625	1.62899	3.339	biosynthetic process;cellular biosynthetic process;cellular component disassembly;cellular component disassembly at cellular level;cellular component organization;cellular component organization at cellular level;cellular component organization or biogenesis;cellular component organization or biogenesis at cellular level;cellular macromolecular complex disassembly;cellular macromolecular complex subunit organization;cellular macromolecule biosynthetic process;cellular macromolecule metabolic process;cellular metabolic process;cellular process;cellular protein complex disassembly;cellular protein metabolic process;macromolecular complex disassembly;macromolecular complex subunit organization;macromolecule biosynthetic process;macromolecule metabolic process;metabolic process;mitochondrial translation;mitochondrial translational elongation;mitochondrial translational initiation;mitochondrial translational termination;mitochondrion organization;organelle organization;primary metabolic process;protein complex disassembly;protein complex subunit organization;protein metabolic process;translation;translational elongation;translational initiation;translational termination	cell part;cytoplasmic part;intracellular non-membrane-bounded organelle;intracellular organelle;intracellular organelle part;intracellular part;macromolecular complex;membrane;mitochondrial inner membrane;mitochondrial membrane;mitochondrial part;non-membrane-bounded organelle;organelle;organelle inner membrane;organelle membrane;organelle part;ribonucleoprotein complex;ribosome	39S ribosomal subunit, mitochondrial;55S ribosome, mitochondrial	10	10	10	43,1	43,1	43,1	24,915	0	83,771	1	156737303	156741590	Q96A35;X6RJ73	Q96A35;X6RJ73	39S ribosomal protein L24, mitochondrial	ENSG00000143314
FUBP1	0.530562	-0.13696	-0.250654	-0.0546489	0.0651093	0.371454	-0.00810003	0.0111432	-0.0806904	0.312505	-0.0421619	0.332656	0.303435	RM13	0.66852	2.15165	0.30286	0.211116	3.33415	biological regulation;biosynthetic process;cellular biosynthetic process;cellular macromolecule biosynthetic process;cellular macromolecule metabolic process;cellular metabolic process;cellular nitrogen compound metabolic process;cellular process;macromolecule biosynthetic process;macromolecule metabolic process;metabolic process;nitrogen compound metabolic process;nucleic acid metabolic process;nucleobase-containing compound metabolic process;positive regulation of biological process;positive regulation of gene expression;positive regulation of macromolecule metabolic process;positive regulation of metabolic process;primary metabolic process;regulation of biological process;regulation of gene expression;regulation of macromolecule metabolic process;regulation of metabolic process;RNA biosynthetic process;RNA metabolic process;transcription from RNA polymerase II promoter;transcription, DNA-dependent	cell part;intracellular membrane-bounded organelle;intracellular organelle;intracellular organelle part;intracellular part;membrane-bounded organelle;nuclear part;nucleoplasm;nucleus;organelle;organelle part		36	2	2	53,9	3,2	3,2	68,604	0	10,548	1	77944055	77979110	Q96AE4-2	Q96AE4-2	Far upstream element-binding protein 1	ENSG00000162613
FUBP1	0.530562	-0.13696	-0.204576	-0.0546489	0.0651093	-0.0279799	-0.00810003	0.0111432	-0.0439234	0.312505	0.536312	0.332656	0.303435	RM10;RM19p	2.18261	0.0313858	0.416106	2.50314	5.13325	biological regulation;biosynthetic process;cellular biosynthetic process;cellular macromolecule biosynthetic process;cellular macromolecule metabolic process;cellular metabolic process;cellular nitrogen compound metabolic process;cellular process;macromolecule biosynthetic process;macromolecule metabolic process;metabolic process;nitrogen compound metabolic process;nucleic acid metabolic process;nucleobase-containing compound metabolic process;positive regulation of biological process;positive regulation of gene expression;positive regulation of macromolecule metabolic process;positive regulation of metabolic process;primary metabolic process;regulation of biological process;regulation of gene expression;regulation of macromolecule metabolic process;regulation of metabolic process;RNA biosynthetic process;RNA metabolic process;transcription from RNA polymerase II promoter;transcription, DNA-dependent	cell part;intracellular membrane-bounded organelle;intracellular organelle;intracellular organelle part;intracellular part;membrane-bounded organelle;nuclear part;nucleoplasm;nucleus;organelle;organelle part		36	31	2	58,5	54,8	7	67,56	0	271,44	1	77944055	77979110	Q96AE4;E9PEB5	Q96AE4;E9PEB5	Far upstream element-binding protein 1	ENSG00000162613
PBXIP1	-1.00154	-0.137542	-0.194243	-0.0926654	-0.0710897	-0.297374	0.120965	0.100944	0.0793238	-0.896183	-0.458433	-0.625055	-0.136255	RM19p	0.808287	0.730214	0.663824	3.38355	5.58588	biological regulation;cell differentiation;cellular developmental process;cellular process;developmental process;multicellular organismal development;multicellular organismal process;negative regulation of biological process;negative regulation of biosynthetic process;negative regulation of cellular biosynthetic process;negative regulation of cellular macromolecule biosynthetic process;negative regulation of cellular metabolic process;negative regulation of cellular process;negative regulation of gene expression;negative regulation of macromolecule biosynthetic process;negative regulation of macromolecule metabolic process;negative regulation of metabolic process;negative regulation of nitrogen compound metabolic process;negative regulation of nucleobase-containing compound metabolic process;negative regulation of RNA metabolic process;negative regulation of transcription, DNA-dependent;regulation of biological process;regulation of biosynthetic process;regulation of cellular biosynthetic process;regulation of cellular macromolecule biosynthetic process;regulation of cellular metabolic process;regulation of cellular process;regulation of gene expression;regulation of macromolecule biosynthetic process;regulation of macromolecule metabolic process;regulation of metabolic process;regulation of nitrogen compound metabolic process;regulation of nucleobase-containing compound metabolic process;regulation of primary metabolic process;regulation of RNA metabolic process;regulation of transcription, DNA-dependent	cell part;cytoplasmic part;cytoskeletal part;cytosol;intracellular membrane-bounded organelle;intracellular organelle;intracellular organelle part;intracellular part;macromolecular complex;membrane-bounded organelle;microtubule;nucleus;organelle;organelle part;protein complex		19	19	19	32,7	32,7	32,7	80,642	0	113,19	1	154944076	154956123	Q96AQ6;Q96AQ6-2;Q96AQ6-3	Q96AQ6;Q96AQ6-2;Q96AQ6-3	Pre-B-cell leukemia transcription factor-interacting protein 1	ENSG00000163346
AIDA	0.416824	-0.0166845	0.246491	-0.965036	-0.00495052	-0.0714788	-1.25391	-0.0622726	-0.229199	0.226433	0.131472	0.587368	-1.01565	RMX	0.953819	0.560038	1.8253	0.66614	4.0053	biological regulation;developmental process;dorsal/ventral pattern formation;negative regulation of biological process;negative regulation of catalytic activity;negative regulation of cell communication;negative regulation of cellular process;negative regulation of intracellular protein kinase cascade;negative regulation of JNK cascade;negative regulation of JUN kinase activity;negative regulation of kinase activity;negative regulation of MAP kinase activity;negative regulation of MAPKKK cascade;negative regulation of molecular function;negative regulation of protein kinase activity;negative regulation of protein serine/threonine kinase activity;negative regulation of response to stimulus;negative regulation of signal transduction;negative regulation of signaling;negative regulation of stress-activated protein kinase signaling cascade;negative regulation of transferase activity;pattern specification process;regionalization;regulation of binding;regulation of biological process;regulation of catalytic activity;regulation of cell communication;regulation of cellular metabolic process;regulation of cellular process;regulation of cellular protein metabolic process;regulation of cellular response to stress;regulation of intracellular protein kinase cascade;regulation of JNK cascade;regulation of JUN kinase activity;regulation of kinase activity;regulation of macromolecule metabolic process;regulation of MAP kinase activity;regulation of MAPKKK cascade;regulation of metabolic process;regulation of molecular function;regulation of phosphate metabolic process;regulation of phosphorus metabolic process;regulation of phosphorylation;regulation of primary metabolic process;regulation of protein binding;regulation of protein homodimerization activity;regulation of protein kinase activity;regulation of protein metabolic process;regulation of protein modification process;regulation of protein phosphorylation;regulation of protein serine/threonine kinase activity;regulation of response to stimulus;regulation of response to stress;regulation of signal transduction;regulation of signaling;regulation of stress-activated protein kinase signaling cascade;regulation of transferase activity	cell part;cytoplasm;intracellular part		8	8	8	23,9	23,9	23,9	35,023	0	15,767	1	222668013	222713210	Q96BJ3;Q96BJ3-3	Q96BJ3;Q96BJ3-3	Axin interactor, dorsalization-associated protein	ENSG00000186063
ARL8A	-1.13809	0.299543	0.138114	-0.0685172	0.024538	-0.542672	-0.0978153	-0.375485	-0.335595	0.0119948	-0.546818	-0.0791347	-0.146445	RM13	0.279952	1.42066	0.794552	0.882954	3.37812	biological regulation;cell cycle phase;cell cycle process;cell division;cellular component organization;cellular component organization at cellular level;cellular component organization or biogenesis;cellular component organization or biogenesis at cellular level;cellular process;cellular response to stimulus;chromosome segregation;intracellular signal transduction;metabolic process;mitosis;nuclear division;organelle fission;organelle organization;regulation of biological process;regulation of cellular process;response to stimulus;signal transduction;small GTPase mediated signal transduction	cell part;cytoplasm;cytoplasmic part;cytoskeletal part;endosomal part;endosome membrane;extracellular membrane-bounded organelle;extracellular organelle;extracellular region part;extracellular vesicular exosome;intracellular organelle part;intracellular part;late endosome membrane;lysosomal membrane;membrane;membrane-bounded organelle;membrane-bounded vesicle;midbody;organelle;organelle membrane;organelle part;spindle midzone;vacuolar membrane;vacuolar part;vesicle		8	4	4	48,4	21	21	21,416	0	31,942	1	202133404	202144743	Q96BM9	Q96BM9	ADP-ribosylation factor-like protein 8A	ENSG00000143862
COA7	-0.0166943	-0.127597	0.0182447	0.395984	-0.0170727	0.198686	-0.0566251	0.0726685	0.421161	0.365281	0.212782	-0.854671	0.0685902	RM13;RMX	0.653905	1.5328	3.37967	1.34704	6.91342		cell part;cytoplasmic part;intracellular organelle part;intracellular part;membrane-enclosed lumen;mitochondrial intermembrane space;mitochondrial part;organelle envelope lumen;organelle part		10	10	10	48,5	48,5	48,5	25,709	0	95,839	1	52684449	52698347	Q96BR5	Q96BR5	Cytochrome c oxidase assembly factor 7	ENSG00000162377
EFHD2	-0.461335	-0.300591	0.226287	0.0135827	-0.953776	-0.0266523	0.25099	-0.082696	-0.229472	0.0930629	0.553291	-0.378024	0.072295	RM19p;RMX	1.43101	0.102676	1.42113	1.95002	4.90484		cell part;membrane part;membrane raft		17	17	17	50	50	50	26,697	0	189,5	1	15409888	15430339	Q96C19	Q96C19	EF-hand domain-containing protein D2	ENSG00000142634
PYCR2	-0.359101	0.193184	-0.159814	0.160762	0.027832	0.194158	-0.29651	-0.0956996	-0.0256414	0.0403962	0.296436	-0.96958	-0.0720499	RM13	0.947365	1.72254	0.0543911	1.47107	4.19537	amine biosynthetic process;amine metabolic process;biosynthetic process;carboxylic acid biosynthetic process;carboxylic acid metabolic process;cellular amine metabolic process;cellular amino acid biosynthetic process;cellular amino acid metabolic process;cellular biosynthetic process;cellular ketone metabolic process;cellular metabolic process;cellular nitrogen compound biosynthetic process;cellular nitrogen compound metabolic process;cellular process;glutamine family amino acid biosynthetic process;glutamine family amino acid metabolic process;heterocycle biosynthetic process;heterocycle metabolic process;L-proline biosynthetic process;metabolic process;nitrogen compound metabolic process;organic acid biosynthetic process;organic acid metabolic process;oxoacid metabolic process;primary metabolic process;proline biosynthetic process;proline metabolic process;small molecule biosynthetic process;small molecule metabolic process	cell part;cytoplasm;intracellular part		13	12	12	40,6	36,6	36,6	33,637	0	64,026	1	225919877	225924340	Q96C36;A0A087WTV6;A0A087WZR9	Q96C36;A0A087WTV6;A0A087WZR9	Pyrroline-5-carboxylate reductase 2;Pyrroline-5-carboxylate reductase	ENSG00000143811
NSUN4	-0.531423	-0.00597763	-0.104203	0.0513053	0.0365849	0.194164	-0.0114949	0.197085	0.311558	-0.0416923	-0.0679951	-0.0136909	-0.0459399	RMX	0.249465	1.36243	1.33919	0.440264	3.39134	biological regulation;cellular component assembly;cellular component assembly at cellular level;cellular component organization;cellular component organization at cellular level;cellular component organization or biogenesis;cellular component organization or biogenesis at cellular level;cellular macromolecular complex assembly;cellular macromolecular complex subunit organization;cellular macromolecule metabolic process;cellular metabolic process;cellular nitrogen compound metabolic process;cellular process;macromolecular complex assembly;macromolecular complex subunit organization;macromolecule metabolic process;macromolecule methylation;macromolecule modification;mature ribosome assembly;metabolic process;methylation;ncRNA metabolic process;ncRNA processing;nitrogen compound metabolic process;nucleic acid metabolic process;nucleobase-containing compound metabolic process;one-carbon metabolic process;organelle assembly;positive regulation of biological process;positive regulation of biosynthetic process;positive regulation of cellular biosynthetic process;positive regulation of cellular component organization;positive regulation of cellular metabolic process;positive regulation of cellular process;positive regulation of cellular protein metabolic process;positive regulation of macromolecule biosynthetic process;positive regulation of macromolecule metabolic process;positive regulation of metabolic process;positive regulation of mitochondrial translation;positive regulation of mitochondrion organization;positive regulation of organelle organization;positive regulation of protein metabolic process;positive regulation of translation;posttranscriptional regulation of gene expression;primary metabolic process;regulation of biological process;regulation of biosynthetic process;regulation of cellular biosynthetic process;regulation of cellular component organization;regulation of cellular macromolecule biosynthetic process;regulation of cellular metabolic process;regulation of cellular process;regulation of cellular protein metabolic process;regulation of gene expression;regulation of macromolecule biosynthetic process;regulation of macromolecule metabolic process;regulation of metabolic process;regulation of mitochondrial translation;regulation of mitochondrion organization;regulation of organelle organization;regulation of primary metabolic process;regulation of protein metabolic process;regulation of translation;ribonucleoprotein complex assembly;ribonucleoprotein complex subunit organization;ribosome assembly;RNA metabolic process;RNA methylation;RNA modification;RNA processing;rRNA metabolic process;rRNA methylation;rRNA modification;rRNA processing;small molecule metabolic process	cell part;cytoplasmic part;intracellular organelle part;intracellular part;large ribosomal subunit;macromolecular complex;mitochondrial large ribosomal subunit;mitochondrial part;organellar large ribosomal subunit;organelle part;ribonucleoprotein complex		5	5	5	14,6	14,6	14,6	37,373	0	6,5861	1	46340177	46365152	Q96CB9-4;Q96CB9	Q96CB9-4;Q96CB9	5-methylcytosine rRNA methyltransferase NSUN4	ENSG00000117481
SNRNP40;DKFZp434D199	-0.0279384	0.0527267	-0.197293	0.0590754	-0.0125837	0.126033	0.127735	-0.157662	0.194741	0.210939	-0.079113	-0.0126774	0.24728	RMX	1.47543	1.25231	2.17039	0.73437	5.6325	cellular macromolecule metabolic process;cellular metabolic process;cellular nitrogen compound metabolic process;cellular process;gene expression;macromolecule metabolic process;metabolic process;mRNA metabolic process;mRNA processing;nitrogen compound metabolic process;nuclear mRNA splicing, via spliceosome;nucleic acid metabolic process;nucleobase-containing compound metabolic process;primary metabolic process;RNA metabolic process;RNA processing;RNA splicing;RNA splicing, via transesterification reactions;RNA splicing, via transesterification reactions with bulged adenosine as nucleophile	catalytic step 2 spliceosome;cell part;cytoplasm;intracellular organelle part;intracellular part;macromolecular complex;nuclear part;nucleoplasm;organelle part;ribonucleoprotein complex;small nuclear ribonucleoprotein complex;small nucleolar ribonucleoprotein complex;spliceosomal complex;U5 snRNP	C complex spliceosome;Spliceosome	15	15	15	54,3	54,3	54,3	39,31	0	219,47	1	31259568	31296788	Q96DI7;Q96DI7-2;Q9NSS8	Q96DI7;Q96DI7-2;Q9NSS8	U5 small nuclear ribonucleoprotein 40 kDa protein	ENSG00000060688
RBMXL1	-0.0477366	0.159752	0.029336	-0.152693	0.248645	0.201637	0.389605	-0.13199	0.304026	0.342206	0.184135	0.960774	-0.00831985	RM13;RMX	0.512616	2.8853	3.74542	0.869372	8.01271	cellular macromolecule metabolic process;cellular metabolic process;cellular nitrogen compound metabolic process;cellular process;macromolecule metabolic process;metabolic process;mRNA metabolic process;mRNA processing;nitrogen compound metabolic process;nucleic acid metabolic process;nucleobase-containing compound metabolic process;primary metabolic process;RNA metabolic process;RNA processing;RNA splicing	cell part;intracellular membrane-bounded organelle;intracellular organelle;intracellular part;macromolecular complex;membrane-bounded organelle;nucleus;organelle;ribonucleoprotein complex		25	2	2	50	4,1	4,1	42,141	0,00016015	2,7341	1	88979456	88992960	Q96E39	Q96E39	RNA binding motif protein, X-linked-like-1	ENSG00000213516
KTI12	0.407484	0.412664	-0.137696	0.364049	-0.0189872	-0.117978	-0.147525	NaN	-0.337379	0.116563	-0.124194	-0.569206	0.11267	RMX	0.011736	0.438591	1.6788	0.616302	2.74543				5	5	5	26,8	26,8	26,8	38,615	0	47,693	1	52032103	52033810	Q96EK9	Q96EK9	Protein KTI12 homolog	ENSG00000198841
SMIM12	-0.354924	-0.112667	0.398077	-0.100111	0.0873404	1.03488	0.0658448	0.133898	0.771678	-0.0576711	0.461021	-0.0286529	0.12273	RM10;RM13;RMX	2.04691	2.87926	3.32744	1.26183	9.51544		cell part;integral to membrane;intrinsic to membrane;membrane part		2	2	2	20,7	20,7	20,7	10,799	0,00031196	2,0924	1	34712737	34859755	Q96EX1;E5RH51	Q96EX1;E5RH51	Small integral membrane protein 12	ENSG00000163866
S100A16	-1.10788	-0.766673	-0.260394	0.233613	-0.384091	-0.702584	0.0747299	-0.155221	-0.611899	0.105125	-0.0601826	-0.110122	0.0891302	RM10;RM13;RMX	3.53559	3.94915	5.35688	0.197343	13.039	response to calcium ion;response to chemical stimulus;response to inorganic substance;response to metal ion;response to stimulus	cell part;cytoplasm;cytoplasmic part;cytosol;extracellular membrane-bounded organelle;extracellular organelle;extracellular region part;extracellular vesicular exosome;intracellular non-membrane-bounded organelle;intracellular organelle;intracellular organelle part;intracellular part;membrane;membrane-bounded organelle;membrane-bounded vesicle;non-membrane-bounded organelle;nuclear part;nucleolus;organelle;organelle part;plasma membrane;vesicle		7	7	7	58,3	58,3	58,3	11,801	0	59,955	1	153606886	153613145	Q96FQ6	Q96FQ6	Protein S100-A16	ENSG00000188643
MED8	-0.237611	-0.133827	-0.0499668	0.454644	-0.00337124	0.0739822	-0.0200751	0.158597	0.251773	-0.171182	-0.260759	0.275408	0.28932	RMX	0.0729186	0.692329	1.25761	0.756823	2.77968	biosynthetic process;cellular biosynthetic process;cellular macromolecule metabolic process;cellular metabolic process;cellular nitrogen compound metabolic process;cellular process;cellular protein metabolic process;gene expression;macromolecule metabolic process;macromolecule modification;metabolic process;nitrogen compound metabolic process;nucleic acid metabolic process;nucleobase-containing compound metabolic process;primary metabolic process;protein metabolic process;protein modification by small protein conjugation;protein modification by small protein conjugation or removal;protein modification process;protein ubiquitination;RNA biosynthetic process;RNA metabolic process;transcription initiation from RNA polymerase II promoter;transcription initiation, DNA-dependent	cell part;intracellular organelle part;intracellular part;macromolecular complex;mediator complex;nuclear part;nucleoplasm;nucleoplasm part;organelle part;protein complex	ARC complex;Mediator complex;TRAP-SMCC mediator complex	3	3	3	19,6	19,6	19,6	19,002	0	13,168	1	43383917	43389808	Q96G25-3;Q96G25;Q96G25-2	Q96G25-3;Q96G25;Q96G25-2	Mediator of RNA polymerase II transcription subunit 8	ENSG00000159479
TOE1	-0.338659	-0.215147	-0.0698881	-0.499518	-0.0437355	-0.159099	0.158545	-0.080019	0.195935	0.211545	0.0426636	-0.640666	0.27459		0.956585	0.779825	1.05108	0.274893	3.06239		cell part;intracellular membrane-bounded organelle;intracellular non-membrane-bounded organelle;intracellular organelle;intracellular organelle part;intracellular part;membrane-bounded organelle;non-membrane-bounded organelle;nuclear body;nuclear part;nuclear speck;nucleolus;nucleoplasm;nucleoplasm part;nucleus;organelle;organelle part	12S U11 snRNP	8	8	8	22,7	22,7	22,7	56,547	0	86,648	1	45340052	45343973	Q96GM8;Q96GM8-2	Q96GM8;Q96GM8-2	Target of EGR1 protein 1	ENSG00000132773
NSL1	0.324893	-0.0771151	-0.140229	-0.0567021	0.024416	-0.403314	0.158615	-0.116297	-0.164851	-0.0614915	-0.31349	0.214423	0.1164		0.396725	0.805706	0.454133	0.63179	2.28835	biological regulation;cell cycle;cell cycle phase;cell cycle process;cell division;cellular component organization;cellular component organization at cellular level;cellular component organization or biogenesis;cellular component organization or biogenesis at cellular level;cellular process;cellular response to stimulus;chromosome segregation;intracellular signal transduction;mitosis;mitotic cell cycle;nuclear division;organelle fission;organelle organization;regulation of biological process;regulation of cellular process;response to stimulus;signal transduction;small GTPase mediated signal transduction	cell part;chromosomal part;cytoplasmic part;cytosol;intracellular membrane-bounded organelle;intracellular organelle;intracellular organelle part;intracellular part;macromolecular complex;membrane-bounded organelle;MIS12/MIND type complex;nucleus;organelle;organelle part;protein complex	Mis12 centromere complex	4	4	4	22,1	22,1	22,1	32,162	0	11,362	1	212726153	212791782	Q96IY1	Q96IY1	Kinetochore-associated protein NSL1 homolog	ENSG00000117697
KIRREL	NaN	0.0581646	-0.0296259	NaN	-0.188703	-0.178508	NaN	0.110415	-0.0300932	0.0618434	0.175625	NaN	NaN		0.170621	0.333819	0.315194	0.414597	1.23423	biological adhesion;biological regulation;cell adhesion;cell-cell adhesion;cellular component organization;cellular component organization or biogenesis;cellular process;establishment of localization;excretion;multicellular organismal process;negative regulation of biological process;negative regulation of cellular metabolic process;negative regulation of cellular process;negative regulation of cellular protein metabolic process;negative regulation of macromolecule metabolic process;negative regulation of metabolic process;negative regulation of phosphate metabolic process;negative regulation of phosphorus metabolic process;negative regulation of phosphorylation;negative regulation of protein metabolic process;negative regulation of protein modification process;negative regulation of protein phosphorylation;positive regulation of actin filament polymerization;positive regulation of biological process;positive regulation of cellular component organization;positive regulation of cellular process;positive regulation of cytoskeleton organization;positive regulation of organelle organization;positive regulation of protein complex assembly;positive regulation of protein polymerization;regulation of actin cytoskeleton organization;regulation of actin filament length;regulation of actin filament polymerization;regulation of actin filament-based process;regulation of actin polymerization or depolymerization;regulation of anatomical structure size;regulation of biological process;regulation of biological quality;regulation of cellular component biogenesis;regulation of cellular component organization;regulation of cellular component size;regulation of cellular metabolic process;regulation of cellular process;regulation of cellular protein metabolic process;regulation of cytoskeleton organization;regulation of macromolecule metabolic process;regulation of metabolic process;regulation of organelle organization;regulation of phosphate metabolic process;regulation of phosphorus metabolic process;regulation of phosphorylation;regulation of primary metabolic process;regulation of protein complex assembly;regulation of protein metabolic process;regulation of protein modification process;regulation of protein phosphorylation;regulation of protein polymerization;secretion;system process;transport	cell junction;cell part;cell projection membrane;cell projection part;cell-cell junction;cytoplasmic part;dendritic shaft;extracellular membrane-bounded organelle;extracellular organelle;extracellular region part;extracellular vesicular exosome;integral to membrane;intracellular part;intrinsic to membrane;membrane;membrane part;membrane raft;membrane-bounded organelle;membrane-bounded vesicle;organelle;perinuclear region of cytoplasm;plasma membrane;plasma membrane part;vesicle		11	11	11	22,9	22,9	22,9	83,535	0	90,781	1	157993273	158100262	Q96J84;Q96J84-2;Q96J84-3;Q5W0F9;B4DN67;Q5W0G0	Q96J84;Q96J84-2;Q96J84-3;Q5W0F9;B4DN67;Q5W0G0	Kin of IRRE-like protein 1	ENSG00000183853
BTF3L4	0.446985	-0.0673418	-0.181624	0.18704	0.0186558	-0.135926	-0.00719523	-0.0285329	-0.171523	0.0429978	0.0400963	-0.0124012	0.18871		0.547752	0.279236	0.809095	0.050528	1.68661				14	11	9	82,3	72,8	67,7	17,27	0	237,21	1	52056199	52090716	Q96K17;E9PL10;Q96K17-2	Q96K17;E9PL10;Q96K17-2	Transcription factor BTF3 homolog 4;Transcription factor BTF3	ENSG00000134717
B3GALT6	-1.85212	-0.459501	-0.025281	-0.266833	-0.315989	0.428278	-0.287155	-0.140734	0.504716	0.0639358	0.321844	-1.23588	-0.11598	RMX	0.00384382	1.10653	3.23442	0.759794	5.10459	amine metabolic process;aminoglycan biosynthetic process;aminoglycan metabolic process;biosynthetic process;carbohydrate biosynthetic process;carbohydrate metabolic process;cellular biosynthetic process;cellular carbohydrate metabolic process;cellular macromolecule biosynthetic process;cellular macromolecule metabolic process;cellular metabolic process;cellular process;cellular protein metabolic process;chondroitin sulfate biosynthetic process;chondroitin sulfate metabolic process;glycoprotein biosynthetic process;glycoprotein metabolic process;glycosaminoglycan biosynthetic process;glycosaminoglycan metabolic process;glycosylation;heparan sulfate proteoglycan biosynthetic process;heparan sulfate proteoglycan metabolic process;macromolecule biosynthetic process;macromolecule glycosylation;macromolecule metabolic process;macromolecule modification;metabolic process;nitrogen compound metabolic process;polysaccharide biosynthetic process;polysaccharide metabolic process;primary metabolic process;protein glycosylation;protein metabolic process;protein modification process;proteoglycan biosynthetic process;proteoglycan metabolic process;small molecule metabolic process;sulfur compound biosynthetic process;sulfur compound metabolic process	cell part;cytoplasmic part;Golgi apparatus part;Golgi cisterna;Golgi cisterna membrane;Golgi medial cisterna;Golgi membrane;integral to membrane;intracellular organelle part;intracellular part;intrinsic to membrane;membrane;membrane part;organelle membrane;organelle part;organelle subcompartment		3	3	3	10	10	10	37,137	0	23,256	1	1232237	1235041	Q96L58	Q96L58	Beta-1,3-galactosyltransferase 6	ENSG00000176022
SNX27	0.278898	-0.699223	0.0189581	0.0594287	-0.247188	-0.185657	-0.0130851	0.176921	-0.0988302	-1.14112	-0.00336456	0.138754	-0.0500698	RM13	0.518218	1.49755	1.10207	0.282667	3.40051	biological regulation;cellular process;cellular response to stimulus;endosome to lysosome transport;endosome transport;establishment of cell polarity;establishment of localization;establishment of localization in cell;establishment of lymphocyte polarity;establishment of natural killer cell polarity;establishment of protein localization;establishment or maintenance of cell polarity;intracellular protein transport;intracellular transport;lysosomal transport;protein transport;regulation of biological process;regulation of cellular process;response to stimulus;signal transduction;transport;vacuolar transport;vesicle-mediated transport	cell part;cytoplasm;cytoplasmic part;cytosol;early endosome;early endosome membrane;endosomal part;endosome;endosome membrane;immunological synapse;intracellular membrane-bounded organelle;intracellular organelle;intracellular organelle part;intracellular part;membrane;membrane part;membrane-bounded organelle;nuclear part;nucleoplasm;organelle;organelle membrane;organelle part;plasma membrane part		7	7	7	13,6	13,6	13,6	59,81	0	9,2677	1	151612006	151699091	Q96L92-3;Q96L92;A0A2R8Y8A7;Q96L92-2	Q96L92-3;Q96L92;A0A2R8Y8A7;Q96L92-2	Sorting nexin-27	ENSG00000143376
DOCK7	0.769398	-0.0280104	0.0202131	0.0157506	-0.200138	-0.306426	-0.05709	-0.244494	-0.0382643	0.172028	-0.0556583	0.493809	0.0178652	RM13	0.460745	2.08039	0.931399	0.0137036	3.48623	anatomical structure morphogenesis;axonogenesis;biological regulation;cell differentiation;cell part morphogenesis;cell projection morphogenesis;cell projection organization;cellular component morphogenesis;cellular component organization;cellular component organization at cellular level;cellular component organization or biogenesis;cellular component organization or biogenesis at cellular level;cellular developmental process;cellular localization;cellular process;cellular response to stimulus;cytoskeleton organization;developmental process;establishment of cell polarity;establishment of neuroblast polarity;establishment or maintenance of cell polarity;establishment or maintenance of neuroblast polarity;hemopoietic progenitor cell differentiation;interkinetic nuclear migration;intracellular signal transduction;localization;microtubule cytoskeleton organization;microtubule-based process;neuron projection development;neuron projection morphogenesis;nucleus localization;organelle localization;organelle organization;pigmentation;positive regulation of biological process;positive regulation of cellular metabolic process;positive regulation of cellular process;positive regulation of cellular protein metabolic process;positive regulation of macromolecule metabolic process;positive regulation of metabolic process;positive regulation of peptidyl-serine phosphorylation;positive regulation of phosphate metabolic process;positive regulation of phosphorus metabolic process;positive regulation of phosphorylation;positive regulation of protein metabolic process;positive regulation of protein modification process;positive regulation of protein phosphorylation;regulation of biological process;regulation of cell development;regulation of cell differentiation;regulation of cellular metabolic process;regulation of cellular process;regulation of cellular protein metabolic process;regulation of developmental process;regulation of macromolecule metabolic process;regulation of metabolic process;regulation of multicellular organismal development;regulation of multicellular organismal process;regulation of nervous system development;regulation of neurogenesis;regulation of peptidyl-serine phosphorylation;regulation of phosphate metabolic process;regulation of phosphorus metabolic process;regulation of phosphorylation;regulation of primary metabolic process;regulation of protein metabolic process;regulation of protein modification process;regulation of protein phosphorylation;response to stimulus;signal transduction;small GTPase mediated signal transduction	adherens junction;anchoring junction;axon;basal part of cell;cell junction;cell part;cell projection;cell projection part;cell-substrate adherens junction;cell-substrate junction;focal adhesion;growth cone;neuron projection;site of polarized growth		55	55	51	27,7	27,7	26,7	238,27	0	233,52	1	62454298	62688386	Q96N67-4;Q96N67-2;Q96N67-3;Q96N67-5;Q96N67-6;Q96N67	Q96N67-4;Q96N67-2;Q96N67-3;Q96N67-5;Q96N67-6;Q96N67	Dedicator of cytokinesis protein 7	ENSG00000116641
IPO9	0.0768981	-0.14607	-0.00378895	0.174784	0.0559397	0.24244	-0.0414951	-0.0311715	-0.178679	0.311079	0.375345	0.289124	-0.17085	RM19p;RMX	0.166581	1.11654	2.0421	1.94283	5.26805	establishment of localization;establishment of localization in cell;establishment of protein localization;intracellular protein transport;intracellular transport;nuclear import;nuclear transport;nucleocytoplasmic transport;protein import;protein import into nucleus;protein targeting;protein transport;transport	cell part;cytoplasm;intracellular membrane-bounded organelle;intracellular organelle;intracellular part;membrane;membrane-bounded organelle;nucleus;organelle		27	27	27	29,7	29,7	29,7	115,96	0	186,36	1	201829149	201884291	Q96P70	Q96P70	Importin-9	ENSG00000198700
CLCC1	-0.0296608	-0.163653	0.09196	-3.27185	-0.0063467	0.125571	NaN	-0.0580799	0.343429	-0.00383806	-0.333143	0.562828	-4.61656	RM13;RM19p;RMX	1.0124	1.53514	2.65097	3.84711	9.04562		cell part;chloride channel complex;cytoplasmic part;endoplasmic reticulum;Golgi apparatus;intracellular membrane-bounded organelle;intracellular organelle;intracellular part;ion channel complex;macromolecular complex;membrane;membrane part;membrane-bounded organelle;nucleus;organelle;protein complex		13	13	13	29,9	29,9	29,9	62,022	0	84,02	1	108929508	108963457	Q96S66;Q96S66-3;Q96S66-2;Q96S66-4	Q96S66;Q96S66-3;Q96S66-2;Q96S66-4	Chloride channel CLIC-like protein 1	ENSG00000121940
OSBPL9	0.384497	0.233725	-0.127402	0.234397	0.365774	-0.0375662	-0.084295	0.0936399	-0.0874929	0.0582871	0.0703392	0.454322	-0.00531006		1.08616	0.0436531	0.491309	0.284764	1.90589	establishment of localization;lipid transport;organic substance transport;transport	cell part;cytoplasm;cytoplasmic part;endosomal part;endosome membrane;Golgi apparatus;intracellular membrane-bounded organelle;intracellular organelle;intracellular organelle part;intracellular part;late endosome membrane;membrane;membrane-bounded organelle;organelle;organelle membrane;organelle part		13	13	13	23,9	23,9	23,9	81,165	0	86,631	1	51577179	51798427	Q96SU4-7;Q96SU4-2;Q96SU4;Q96SU4-6;Q96SU4-3;Q96SU4-5;Q96SU4-4	Q96SU4-7;Q96SU4-2;Q96SU4;Q96SU4-6;Q96SU4-3;Q96SU4-5;Q96SU4-4	Oxysterol-binding protein-related protein 9	ENSG00000117859
SPEN	-0.0391405	0.217782	-0.166826	0.0311718	-0.0967731	-0.212362	-0.0373051	-0.0528047	-0.142282	0.0960021	-0.0198917	-0.14219	-0.18679	RMX	1.16225	0.72182	1.16156	0.424099	3.46973	biological regulation;cell surface receptor linked signaling pathway;cellular process;cellular response to stimulus;negative regulation of biological process;negative regulation of biosynthetic process;negative regulation of cellular biosynthetic process;negative regulation of cellular macromolecule biosynthetic process;negative regulation of cellular metabolic process;negative regulation of cellular process;negative regulation of gene expression;negative regulation of macromolecule biosynthetic process;negative regulation of macromolecule metabolic process;negative regulation of metabolic process;negative regulation of nitrogen compound metabolic process;negative regulation of nucleobase-containing compound metabolic process;negative regulation of RNA metabolic process;negative regulation of transcription from RNA polymerase II promoter;negative regulation of transcription, DNA-dependent;Notch signaling pathway;positive regulation of biological process;positive regulation of biosynthetic process;positive regulation of cell development;positive regulation of cell differentiation;positive regulation of cellular biosynthetic process;positive regulation of cellular metabolic process;positive regulation of cellular process;positive regulation of developmental process;positive regulation of gene expression;positive regulation of macromolecule biosynthetic process;positive regulation of macromolecule metabolic process;positive regulation of metabolic process;positive regulation of neurogenesis;positive regulation of nitrogen compound metabolic process;positive regulation of nucleobase-containing compound metabolic process;positive regulation of RNA metabolic process;positive regulation of transcription, DNA-dependent;regulation of biological process;regulation of biosynthetic process;regulation of cell development;regulation of cell differentiation;regulation of cellular biosynthetic process;regulation of cellular macromolecule biosynthetic process;regulation of cellular metabolic process;regulation of cellular process;regulation of developmental process;regulation of gene expression;regulation of macromolecule biosynthetic process;regulation of macromolecule metabolic process;regulation of metabolic process;regulation of multicellular organismal development;regulation of multicellular organismal process;regulation of nervous system development;regulation of neurogenesis;regulation of nitrogen compound metabolic process;regulation of nucleobase-containing compound metabolic process;regulation of primary metabolic process;regulation of RNA metabolic process;regulation of transcription from RNA polymerase II promoter;regulation of transcription, DNA-dependent;response to stimulus;signal transduction;viral reproduction	cell part;extracellular membrane-bounded organelle;extracellular organelle;extracellular region part;extracellular vesicular exosome;intracellular organelle part;intracellular part;macromolecular complex;membrane-bounded organelle;membrane-bounded vesicle;nuclear part;nucleoplasm;nucleoplasm part;organelle;organelle part;protein complex;transcriptional repressor complex;vesicle	RBP-Jkappa-SHARP complex;SHARP-CtBP complex;SHARP-CtBP1-CtIP complex;SHARP-CtBP1-CtIP-RBP-Jkappa corepressor complex;SHARP-CtIP-RBP-Jkappa complex;Spliceosome	9	9	9	2,5	2,5	2,5	402,24	0	13,073	1	15836095	15940456	Q96T58	Q96T58	Msx2-interacting protein	ENSG00000065526
PARK7	0.0200627	-0.0524511	-0.00271893	0.330792	-0.0466404	-0.406417	-0.0895751	0.0173398	-0.329803	-0.0940194	-0.0378876	-0.0176812	0.0122452	RMX	0.200433	1.23028	1.88011	0.0654199	3.37625	activation of protein kinase activity;activation of protein kinase B activity;adult behavior;adult locomotory behavior;alcohol biosynthetic process;alcohol metabolic process;aldehyde catabolic process;amine transport;autophagy;behavior;biological regulation;biosynthetic process;carboxylic acid biosynthetic process;carboxylic acid metabolic process;catabolic process;catecholamine transport;catecholamine uptake involved in synaptic transmission;cellular aldehyde metabolic process;cellular biosynthetic process;cellular catabolic process;cellular chemical homeostasis;cellular component organization;cellular component organization at cellular level;cellular component organization or biogenesis;cellular component organization or biogenesis at cellular level;cellular homeostasis;cellular ion homeostasis;cellular ketone metabolic process;cellular macromolecule metabolic process;cellular metabolic process;cellular process;cellular protein metabolic process;cellular response to chemical stimulus;cellular response to hydrogen peroxide;cellular response to oxidative stress;cellular response to reactive oxygen species;cellular response to stimulus;cellular response to stress;chemical homeostasis;defense response;detoxification of copper ion;detoxification of mercury ion;dopamine transport;dopamine uptake;enzyme active site formation;enzyme active site formation via L-cysteine sulfinic acid;establishment of localization;fertilization;glycolate biosynthetic process;glycolate metabolic process;homeostatic process;hydrogen peroxide metabolic process;inflammatory response;intracellular signal transduction;ion homeostasis;lactate metabolic process;locomotory behavior;macromolecule metabolic process;macromolecule modification;membrane depolarization;membrane hyperpolarization;metabolic process;methylglyoxal catabolic process;methylglyoxal catabolic process to D-lactate;methylglyoxal metabolic process;mitochondrion organization;monoamine transport;monocarboxylic acid metabolic process;multicellular organismal process;negative regulation of apoptosis;negative regulation of binding;negative regulation of biological process;negative regulation of catabolic process;negative regulation of catalytic activity;negative regulation of cell death;negative regulation of cellular catabolic process;negative regulation of cellular metabolic process;negative regulation of cellular process;negative regulation of cellular protein metabolic process;negative regulation of gene expression;negative regulation of hydrolase activity;negative regulation of intracellular protein transport;negative regulation of intracellular transport;negative regulation of kinase activity;negative regulation of ligase activity;negative regulation of macromolecule metabolic process;negative regulation of metabolic process;negative regulation of molecular function;negative regulation of neuron apoptosis;negative regulation of nucleocytoplasmic transport;negative regulation of peptidase activity;negative regulation of phosphate metabolic process;negative regulation of phosphorus metabolic process;negative regulation of phosphorylation;negative regulation of programmed cell death;negative regulation of proteasomal ubiquitin-dependent protein catabolic process;negative regulation of protein binding;negative regulation of protein catabolic process;negative regulation of protein export from nucleus;negative regulation of protein kinase activity;negative regulation of protein metabolic process;negative regulation of protein modification process;negative regulation of protein phosphorylation;negative regulation of protein sumoylation;negative regulation of protein transport;negative regulation of protein ubiquitination;negative regulation of proteolysis;negative regulation of transferase activity;negative regulation of transport;negative regulation of ubiquitin-protein ligase activity;negative regulation of ubiquitin-specific protease activity;neurotransmitter transport;neurotransmitter uptake;nitrogen compound transport;organelle organization;organic acid biosynthetic process;organic acid metabolic process;organic alcohol transport;organic substance transport;oxidation-reduction process;oxoacid metabolic process;peptidyl-amino acid modification;peptidyl-cysteine modification;peptidyl-cysteine oxidation;positive regulation of androgen receptor activity;positive regulation of binding;positive regulation of biological process;positive regulation of biosynthetic process;positive regulation of catalytic activity;positive regulation of cell communication;positive regulation of cellular biosynthetic process;positive regulation of cellular metabolic process;positive regulation of cellular process;positive regulation of cellular protein metabolic process;positive regulation of cytokine production;positive regulation of DNA binding;positive regulation of gene expression;positive regulation of interleukin-8 production;positive regulation of intracellular protein kinase cascade;positive regulation of kinase activity;positive regulation of macromolecule biosynthetic process;positive regulation of macromolecule metabolic process;positive regulation of metabolic process;positive regulation of molecular function;positive regulation of multicellular organismal process;positive regulation of nitrogen compound metabolic process;positive regulation of nucleobase-containing compound metabolic process;positive regulation of oxidative phosphorylation uncoupler activity;positive regulation of peptidyl-serine phosphorylation;positive regulation of phosphate metabolic process;positive regulation of phosphorus metabolic process;positive regulation of phosphorylation;positive regulation of protein binding;positive regulation of protein homodimerization activity;positive regulation of protein kinase activity;positive regulation of protein kinase B signaling cascade;positive regulation of protein metabolic process;positive regulation of protein modification process;positive regulation of protein phosphorylation;positive regulation of receptor activity;positive regulation of response to stimulus;positive regulation of RNA metabolic process;positive regulation of sequence-specific DNA binding transcription factor activity;positive regulation of signal transduction;positive regulation of signaling;positive regulation of transcription from RNA polymerase II promoter;positive regulation of transcription regulatory region DNA binding;positive regulation of transcription, DNA-dependent;positive regulation of transferase activity;positive regulation of transport;positive regulation of transporter activity;posttranscriptional regulation of gene expression;primary metabolic process;protein deglycosylation;protein metabolic process;protein modification process;protein oxidation;protein stabilization;Ras protein signal transduction;reactive oxygen species metabolic process;regulation of androgen receptor activity;regulation of androgen receptor signaling pathway;regulation of apoptosis;regulation of binding;regulation of biological process;regulation of biological quality;regulation of biosynthetic process;regulation of catabolic process;regulation of catalytic activity;regulation of cell communication;regulation of cell death;regulation of cellular biosynthetic process;regulation of cellular catabolic process;regulation of cellular localization;regulation of cellular macromolecule biosynthetic process;regulation of cellular metabolic process;regulation of cellular process;regulation of cellular protein metabolic process;regulation of cytokine production;regulation of defense response;regulation of DNA binding;regulation of establishment of protein localization;regulation of gene expression;regulation of hydrolase activity;regulation of inflammatory response;regulation of interleukin-8 production;regulation of intracellular protein kinase cascade;regulation of intracellular protein transport;regulation of intracellular transport;regulation of ion transport;regulation of kinase activity;regulation of ligase activity;regulation of localization;regulation of macromolecule biosynthetic process;regulation of macromolecule metabolic process;regulation of membrane potential;regulation of metabolic process;regulation of mitochondrial membrane potential;regulation of molecular function;regulation of multicellular organismal process;regulation of neuron apoptosis;regulation of neurotransmitter levels;regulation of nitrogen compound metabolic process;regulation of nucleobase-containing compound metabolic process;regulation of nucleocytoplasmic transport;regulation of oxidative phosphorylation uncoupler activity;regulation of peptidase activity;regulation of peptidyl-serine phosphorylation;regulation of phosphate metabolic process;regulation of phosphorus metabolic process;regulation of phosphorylation;regulation of primary metabolic process;regulation of programmed cell death;regulation of proteasomal protein catabolic process;regulation of proteasomal ubiquitin-dependent protein catabolic process;regulation of protein binding;regulation of protein catabolic process;regulation of protein export from nucleus;regulation of protein homodimerization activity;regulation of protein kinase activity;regulation of protein kinase B signaling cascade;regulation of protein localization;regulation of protein metabolic process;regulation of protein modification process;regulation of protein phosphorylation;regulation of protein stability;regulation of protein sumoylation;regulation of protein transport;regulation of protein ubiquitination;regulation of proteolysis;regulation of proton transport;regulation of receptor activity;regulation of response to external stimulus;regulation of response to stimulus;regulation of response to stress;regulation of RNA metabolic process;regulation of sequence-specific DNA binding transcription factor activity;regulation of signal transduction;regulation of signaling;regulation of steroid hormone receptor signaling pathway;regulation of transcription from RNA polymerase II promoter;regulation of transcription regulatory region DNA binding;regulation of transcription, DNA-dependent;regulation of transferase activity;regulation of transmembrane transport;regulation of transmembrane transporter activity;regulation of transport;regulation of transporter activity;regulation of ubiquitin-protein ligase activity;regulation of ubiquitin-specific protease activity;reproductive process;response to chemical stimulus;response to copper ion;response to hydrogen peroxide;response to inorganic substance;response to mercury ion;response to metal ion;response to oxidative stress;response to reactive oxygen species;response to stimulus;response to stress;response to toxin;response to wounding;signal transduction;single fertilization;small GTPase mediated signal transduction;small molecule biosynthetic process;small molecule metabolic process;transport	axon;cell body;cell part;cell projection;chromatin;chromosomal part;cytoplasm;cytoplasmic part;cytosol;extracellular membrane-bounded organelle;extracellular organelle;extracellular region part;extracellular vesicular exosome;intracellular membrane-bounded organelle;intracellular organelle;intracellular organelle lumen;intracellular organelle part;intracellular part;membrane;membrane part;membrane raft;membrane-bounded organelle;membrane-bounded vesicle;membrane-enclosed lumen;mitochondrial intermembrane space;mitochondrial matrix;mitochondrial part;mitochondrion;neuron projection;nuclear body;nuclear part;nucleoplasm part;nucleus;organelle;organelle envelope lumen;organelle lumen;organelle part;plasma membrane;PML body;vesicle	DJ-1-SNCA complex, high molecular weight complex;PPD complex	17	17	17	64,6	64,6	64,6	19,891	0	213,63	1	7954291	7985505	Q99497;K7ELW0;K7EN27	Q99497;K7ELW0;K7EN27	Protein deglycase DJ-1	ENSG00000116288
EYA3	0.415606	0.126774	0.108521	-0.0117137	-0.079814	-0.508212	-0.19842	0.118387	-0.00269985	-0.0534005	-0.313023	0.239894	-0.00433993		0.278688	0.992229	0.00248488	1.02781	2.30121	anatomical structure morphogenesis;biological regulation;biosynthetic process;cellular biosynthetic process;cellular component organization;cellular component organization at cellular level;cellular component organization or biogenesis;cellular component organization or biogenesis at cellular level;cellular macromolecule biosynthetic process;cellular macromolecule metabolic process;cellular metabolic process;cellular nitrogen compound metabolic process;cellular process;cellular protein metabolic process;cellular response to stimulus;cellular response to stress;chromatin modification;chromatin organization;chromosome organization;covalent chromatin modification;dephosphorylation;developmental process;DNA metabolic process;DNA repair;double-strand break repair;histone dephosphorylation;histone modification;macromolecule biosynthetic process;macromolecule metabolic process;macromolecule modification;metabolic process;multicellular organismal development;multicellular organismal process;neurological system process;nitrogen compound metabolic process;nucleic acid metabolic process;nucleobase-containing compound metabolic process;organelle organization;peptidyl-tyrosine dephosphorylation;phosphate-containing compound metabolic process;phosphorus metabolic process;positive regulation of biological process;positive regulation of cellular metabolic process;positive regulation of cellular process;positive regulation of DNA metabolic process;positive regulation of DNA repair;positive regulation of macromolecule metabolic process;positive regulation of metabolic process;positive regulation of nitrogen compound metabolic process;positive regulation of nucleobase-containing compound metabolic process;positive regulation of response to DNA damage stimulus;positive regulation of response to stimulus;primary metabolic process;protein dephosphorylation;protein metabolic process;protein modification process;regulation of biological process;regulation of biosynthetic process;regulation of cellular biosynthetic process;regulation of cellular macromolecule biosynthetic process;regulation of cellular metabolic process;regulation of cellular process;regulation of cellular response to stress;regulation of DNA metabolic process;regulation of DNA repair;regulation of gene expression;regulation of macromolecule biosynthetic process;regulation of macromolecule metabolic process;regulation of metabolic process;regulation of nitrogen compound metabolic process;regulation of nucleobase-containing compound metabolic process;regulation of primary metabolic process;regulation of response to DNA damage stimulus;regulation of response to stimulus;regulation of response to stress;regulation of RNA metabolic process;regulation of transcription, DNA-dependent;response to abiotic stimulus;response to DNA damage stimulus;response to ionizing radiation;response to radiation;response to stimulus;response to stress;RNA biosynthetic process;RNA metabolic process;sensory perception;sensory perception of light stimulus;system process;transcription, DNA-dependent;visual perception	cell part;centrosome;cytoplasm;cytoplasmic part;cytoskeletal part;intracellular membrane-bounded organelle;intracellular non-membrane-bounded organelle;intracellular organelle;intracellular organelle part;intracellular part;macromolecular complex;membrane-bounded organelle;microtubule organizing center;non-membrane-bounded organelle;nuclear part;nucleoplasm;nucleoplasm part;nucleus;organelle;organelle part;protein complex;transcription factor complex		5	5	5	11,6	11,6	11,6	57,827	0	11,735	1	27970344	28088637	Q99504-5;Q99504-3;Q99504;B1APR7;Q99504-2;Q99504-4	Q99504-5;Q99504-3;Q99504;B1APR7;Q99504-2;Q99504-4	Eyes absent homolog 3;Eyes absent homolog	ENSG00000158161
SORT1	0.296043	-0.100081	-0.118638	0.210453	0.295491	0.50081	-0.063735	0.0943997	0.225276	0.402461	0.742146	-0.0593353	0.118925	RM13;RM19p;RMX	1.07005	2.67465	3.12077	2.92917	9.79464	biological regulation;carbohydrate transport;cell differentiation;cell surface receptor linked signaling pathway;cellular component organization;cellular component organization at cellular level;cellular component organization or biogenesis;cellular component organization or biogenesis at cellular level;cellular developmental process;cellular membrane organization;cellular process;cellular response to stimulus;developmental process;endocytosis;endosome to lysosome transport;endosome transport;endosome transport via multivesicular body sorting pathway;enzyme linked receptor protein signaling pathway;establishment of localization;establishment of localization in cell;establishment of protein localization;glucose import;glucose transport;Golgi to endosome transport;Golgi vesicle transport;G-protein coupled receptor protein signaling pathway;hexose transport;induction of apoptosis;induction of apoptosis by extracellular signals;induction of apoptosis via death domain receptors;induction of programmed cell death;intracellular protein transport;intracellular transport;lysosomal transport;membrane invagination;membrane organization;monosaccharide transport;multicellular organismal development;multicellular organismal process;muscle cell differentiation;myotube differentiation;negative regulation of catalytic activity;negative regulation of hydrolase activity;negative regulation of lipase activity;negative regulation of lipoprotein lipase activity;negative regulation of molecular function;nerve growth factor receptor signaling pathway;neuropeptide signaling pathway;organelle organization;organic substance transport;ossification;plasma membrane to endosome transport;positive regulation of apoptosis;positive regulation of biological process;positive regulation of cell death;positive regulation of cellular process;positive regulation of programmed cell death;post-Golgi vesicle-mediated transport;protein transport;regulation of apoptosis;regulation of biological process;regulation of catalytic activity;regulation of cell death;regulation of cellular process;regulation of gene expression;regulation of hydrolase activity;regulation of lipase activity;regulation of lipoprotein lipase activity;regulation of macromolecule metabolic process;regulation of metabolic process;regulation of molecular function;regulation of programmed cell death;response to chemical stimulus;response to endogenous stimulus;response to hormone stimulus;response to insulin stimulus;response to organic substance;response to peptide hormone stimulus;response to stimulus;signal transduction;skeletal muscle cell differentiation;striated muscle cell differentiation;transmembrane receptor protein tyrosine kinase signaling pathway;transport;vacuolar transport;vesicle organization;vesicle-mediated transport	cell part;cell surface;clathrin-coated vesicle;coated pit;coated vesicle;cytoplasmic membrane-bounded vesicle;cytoplasmic part;cytoplasmic vesicle;early endosome;endoplasmic reticulum membrane;endoplasmic reticulum part;endosomal part;endosome;endosome membrane;Golgi apparatus;Golgi apparatus part;Golgi cisterna membrane;Golgi membrane;Golgi-associated vesicle;integral to membrane;intracellular membrane-bounded organelle;intracellular organelle;intracellular organelle part;intracellular part;intrinsic to membrane;lysosomal membrane;membrane;membrane part;membrane-bounded organelle;membrane-bounded vesicle;nuclear membrane;nuclear part;organelle;organelle membrane;organelle part;perinuclear region of cytoplasm;plasma membrane;trans-Golgi network transport vesicle;transport vesicle;vacuolar membrane;vacuolar part;vesicle	SORT1-NGFR complex;SORT1-NGFR-NGFB complex	9	9	9	14,6	14,6	14,6	92,067	0	78,381	1	109309568	109397918	Q99523;Q99523-2	Q99523;Q99523-2	Sortilin	ENSG00000134243
S100A13	-0.841686	0.186547	0.0178499	0.346721	-0.455854	-0.65945	-0.0880649	-0.153772	-0.631509	-0.306827	0.133343	-0.541138	-0.08848	RM13;RMX	0.145348	2.49467	3.79905	0.0923404	6.53141	biological regulation;cell activation;cell activation involved in immune response;cellular process;cytokine secretion;establishment of localization;establishment of localization in cell;establishment of protein localization;exocytosis;immune effector process;immune system process;interleukin-1 alpha secretion;interleukin-1 secretion;leukocyte activation;leukocyte activation involved in immune response;leukocyte degranulation;mast cell activation;mast cell activation involved in immune response;mast cell degranulation;myeloid cell activation involved in immune response;myeloid leukocyte activation;positive regulation of biological process;positive regulation of cell communication;positive regulation of cell proliferation;positive regulation of cellular process;positive regulation of I-kappaB kinase/NF-kappaB cascade;positive regulation of intracellular protein kinase cascade;positive regulation of response to stimulus;positive regulation of signal transduction;positive regulation of signaling;protein secretion;protein transport;regulated secretory pathway;regulation of anatomical structure morphogenesis;regulation of biological process;regulation of biological quality;regulation of cell communication;regulation of cell morphogenesis;regulation of cell proliferation;regulation of cell shape;regulation of cellular component organization;regulation of cellular process;regulation of developmental process;regulation of I-kappaB kinase/NF-kappaB cascade;regulation of intracellular protein kinase cascade;regulation of response to stimulus;regulation of signal transduction;regulation of signaling;response to abiotic stimulus;response to chemical stimulus;response to copper ion;response to electrical stimulus;response to inorganic substance;response to metal ion;response to stimulus;secretion;secretion by cell;transport;vesicle-mediated transport	cell part;cytoplasm;cytoplasmic part;cytosol;extracellular membrane-bounded organelle;extracellular organelle;extracellular region part;extracellular space;extracellular vesicular exosome;intracellular membrane-bounded organelle;intracellular organelle;intracellular part;lysosome;lytic vacuole;mast cell granule;membrane-bounded organelle;membrane-bounded vesicle;nucleus;organelle;perinuclear region of cytoplasm;vacuole;vesicle		10	10	10	81,6	81,6	81,6	11,471	0	160,11	1	153618787	153631360	Q99584	Q99584	Protein S100-A13	ENSG00000189171
TSNAX;DISC1	0.393889	0.417551	0.152949	-0.0842571	-0.0738602	-0.565856	0.027735	0.095435	-0.321496	-0.197163	-0.246269	0.565234	0.23153	RM13;RMX	0.641131	1.92313	1.53485	0.615108	4.71422	cell differentiation;cellular developmental process;cellular process;developmental process;establishment of localization;establishment of protein localization;gamete generation;gene expression;macromolecule metabolic process;male gamete generation;metabolic process;multicellular organismal development;multicellular organismal process;multicellular organismal reproductive process;protein transport;reproductive process;spermatogenesis;transport	cell part;cytoplasm;cytoplasmic part;cytosol;Golgi apparatus;intracellular membrane-bounded organelle;intracellular organelle;intracellular part;membrane-bounded organelle;nucleus;organelle;perinuclear region of cytoplasm		15	15	15	59,3	59,3	59,3	33,112	0	125,56	1	231528541	231566524	Q99598;C4P0D6;C4P0D8	Q99598;C4P0D6;C4P0D8	Translin-associated protein X	ENSG00000116918;ENSG00000270106
KIF2C	0.263784	0.22649	0.152751	0.087935	0.24348	-0.0760374	0.1679	0.0291493	0.0330381	0.173399	0.242405	-0.417091	0.1756	RM10;RM19p	2.72673	0.444287	0.313326	2.38461	5.86895	antigen processing and presentation;antigen processing and presentation of exogenous antigen;antigen processing and presentation of exogenous peptide antigen;antigen processing and presentation of exogenous peptide antigen via MHC class II;antigen processing and presentation of peptide antigen;antigen processing and presentation of peptide antigen via MHC class II;antigen processing and presentation of peptide or polysaccharide antigen via MHC class II;biological regulation;blood coagulation;cell cycle;cell cycle phase;cell cycle process;cell division;cell proliferation;cellular component disassembly;cellular component disassembly at cellular level;cellular component movement;cellular component organization;cellular component organization at cellular level;cellular component organization or biogenesis;cellular component organization or biogenesis at cellular level;cellular macromolecular complex disassembly;cellular macromolecular complex subunit organization;cellular process;cellular protein complex disassembly;cellular response to stimulus;coagulation;cytoskeleton organization;establishment of chromosome localization;establishment of localization;establishment of localization in cell;establishment of organelle localization;establishment or maintenance of cell polarity;establishment or maintenance of cytoskeleton polarity;establishment or maintenance of microtubule cytoskeleton polarity;hemostasis;immune system process;intracellular signal transduction;macromolecular complex disassembly;macromolecular complex subunit organization;metabolic process;metaphase plate congression;microtubule cytoskeleton organization;microtubule depolymerization;microtubule polymerization or depolymerization;microtubule-based movement;microtubule-based process;mitosis;mitotic cell cycle;mitotic metaphase plate congression;multicellular organismal process;nuclear division;organelle fission;organelle organization;protein complex disassembly;protein complex subunit organization;protein depolymerization;regulation of biological process;regulation of biological quality;regulation of body fluid levels;regulation of cellular process;regulation of chromosome segregation;response to stimulus;signal transduction;small GTPase mediated signal transduction	cell part;chromosomal part;chromosome, centromeric region;condensed chromosome kinetochore;cytoplasmic part;cytoskeletal part;cytoskeleton;cytosol;intracellular membrane-bounded organelle;intracellular non-membrane-bounded organelle;intracellular organelle;intracellular organelle part;intracellular part;kinesin complex;kinetochore;macromolecular complex;membrane;membrane-bounded organelle;microtubule;microtubule associated complex;microtubule cytoskeleton;microtubule plus end;non-membrane-bounded organelle;nucleus;organelle;organelle part;protein complex		16	15	15	26,2	25	25	81,312	0	70,573	1	44739818	44767767	Q99661;Q99661-2;Q5JR91;Q5JR89	Q99661;Q99661-2;Q5JR91;Q5JR89	Kinesin-like protein KIF2C;Kinesin-like protein	ENSG00000142945
MTR	0.197337	0.0322666	-0.0701122	-0.222549	0.102415	-0.438951	0.0139499	-0.0203464	-0.200467	0.0382524	-0.190895	-0.065927	0.0898101	RM13	0.0968274	1.72958	0.64367	1.11941	3.58949	amine biosynthetic process;amine metabolic process;anatomical structure development;aspartate family amino acid biosynthetic process;aspartate family amino acid metabolic process;biosynthetic process;carboxylic acid biosynthetic process;carboxylic acid metabolic process;cellular amine metabolic process;cellular amino acid biosynthetic process;cellular amino acid metabolic process;cellular aromatic compound metabolic process;cellular biosynthetic process;cellular ketone metabolic process;cellular metabolic process;cellular nitrogen compound biosynthetic process;cellular nitrogen compound metabolic process;cellular process;cobalamin metabolic process;cofactor metabolic process;developmental process;heterocycle metabolic process;metabolic process;methionine biosynthetic process;methionine metabolic process;methylation;nervous system development;nitrogen compound metabolic process;one-carbon metabolic process;organic acid biosynthetic process;organic acid metabolic process;oxoacid metabolic process;porphyrin-containing compound metabolic process;primary metabolic process;pteridine-containing compound metabolic process;small molecule biosynthetic process;small molecule metabolic process;sulfur amino acid biosynthetic process;sulfur amino acid metabolic process;sulfur compound biosynthetic process;sulfur compound metabolic process;system development;tetrapyrrole metabolic process;vitamin metabolic process;water-soluble vitamin metabolic process;xenobiotic metabolic process	cell part;cytoplasm;cytoplasmic part;cytosol;intracellular;intracellular part		6	6	6	6,9	6,9	6,9	134,79	0	26,686	1	236795292	236921278	Q99707-2;Q99707;B1ANE3	Q99707-2;Q99707;B1ANE3	Methionine synthase	ENSG00000116984
PIP5K1A	-0.0555751	0.306074	0.116065	0.00936079	-0.134716	0.0469542	0.145465	0.0669711	0.372537	0.0628657	-0.019762	-0.211143	0.033535		0.22495	0.110739	0.499609	0.0305686	0.865867	actin cytoskeleton organization;actin cytoskeleton reorganization;actin filament-based process;ameboidal cell migration;biological regulation;biosynthetic process;cell chemotaxis;cell differentiation;cell junction assembly;cell junction organization;cell migration;cell motility;cell-substrate junction assembly;cellular biosynthetic process;cellular component assembly;cellular component assembly at cellular level;cellular component movement;cellular component organization;cellular component organization at cellular level;cellular component organization or biogenesis;cellular component organization or biogenesis at cellular level;cellular developmental process;cellular lipid metabolic process;cellular membrane organization;cellular metabolic process;cellular process;cellular response to chemical stimulus;cellular response to stimulus;chemotaxis;cytoskeleton organization;developmental process;endocytosis;epidermal cell differentiation;epithelial cell differentiation;establishment of localization;establishment of localization in cell;establishment of protein localization;establishment of protein localization in membrane;establishment of protein localization in plasma membrane;fibroblast migration;focal adhesion assembly;glycerolipid biosynthetic process;glycerolipid metabolic process;glycerophospholipid biosynthetic process;glycerophospholipid metabolic process;intracellular protein transport;intracellular transport;keratinocyte differentiation;lipid biosynthetic process;lipid metabolic process;lipid modification;lipid phosphorylation;locomotion;membrane invagination;membrane organization;metabolic process;organelle organization;organophosphate metabolic process;phagocytosis;phosphate-containing compound metabolic process;phosphatidylinositol biosynthetic process;phosphatidylinositol metabolic process;phosphatidylinositol phosphorylation;phospholipid biosynthetic process;phospholipid metabolic process;phosphorus metabolic process;phosphorylation;primary metabolic process;protein targeting;protein targeting to plasma membrane;protein transport;regulation of biological process;regulation of cellular process;response to chemical stimulus;response to external stimulus;response to stimulus;signal transduction;small molecule metabolic process;taxis;transport;vesicle-mediated transport	adherens junction;anchoring junction;cell junction;cell part;cell projection;cell projection membrane;cell projection part;cell-substrate adherens junction;cell-substrate junction;cytoplasm;cytoplasmic part;cytosol;focal adhesion;intracellular membrane-bounded organelle;intracellular organelle;intracellular organelle part;intracellular part;lamellipodium;leading edge membrane;membrane;membrane part;membrane-bounded organelle;nuclear body;nuclear part;nuclear speck;nucleoplasm;nucleoplasm part;nucleus;organelle;organelle part;plasma membrane;plasma membrane part;ruffle membrane		7	7	4	22	22	9,8	56,052	0	13,078	1	151197949	151249536	Q99755-2;Q99755-3;A6PW57;Q99755-4;Q99755	Q99755-2;Q99755-3;A6PW57;Q99755-4;Q99755	Phosphatidylinositol 4-phosphate 5-kinase type-1 alpha	ENSG00000143398
WDR77	0.368072	-0.323101	-0.0719919	0.319108	0.0190239	0.112279	0.265265	0.0957641	0.00703335	0.221276	0.302162	0.257593	0.10308		0.111599	1.11024	0.0208682	0.865511	2.10821	biological regulation;cell differentiation;cellular component assembly;cellular component assembly at cellular level;cellular component organization;cellular component organization at cellular level;cellular component organization or biogenesis;cellular component organization or biogenesis at cellular level;cellular developmental process;cellular macromolecular complex assembly;cellular macromolecular complex subunit organization;cellular macromolecule metabolic process;cellular metabolic process;cellular nitrogen compound metabolic process;cellular process;cellular process involved in reproduction;chromatin organization;chromosome organization;columnar/cuboidal epithelial cell differentiation;developmental process;developmental process involved in reproduction;epithelial cell differentiation;epithelial cell differentiation involved in prostate gland development;gene expression;glandular epithelial cell differentiation;macromolecular complex assembly;macromolecular complex subunit organization;macromolecule metabolic process;metabolic process;ncRNA metabolic process;negative regulation of biological process;negative regulation of cell proliferation;negative regulation of cellular process;negative regulation of epithelial cell proliferation;negative regulation of epithelial cell proliferation involved in prostate gland development;negative regulation of reproductive process;nitrogen compound metabolic process;nucleic acid metabolic process;nucleobase-containing compound metabolic process;organelle organization;positive regulation of biological process;positive regulation of cell proliferation;positive regulation of cellular process;primary metabolic process;regulation of biological process;regulation of biosynthetic process;regulation of cell proliferation;regulation of cellular biosynthetic process;regulation of cellular macromolecule biosynthetic process;regulation of cellular metabolic process;regulation of cellular process;regulation of developmental process;regulation of epithelial cell proliferation;regulation of epithelial cell proliferation involved in prostate gland development;regulation of gene expression;regulation of macromolecule biosynthetic process;regulation of macromolecule metabolic process;regulation of metabolic process;regulation of multicellular organismal development;regulation of multicellular organismal process;regulation of nitrogen compound metabolic process;regulation of nucleobase-containing compound metabolic process;regulation of primary metabolic process;regulation of reproductive process;regulation of RNA metabolic process;regulation of transcription from RNA polymerase II promoter;regulation of transcription, DNA-dependent;reproductive process;ribonucleoprotein complex assembly;ribonucleoprotein complex subunit organization;RNA metabolic process;secretory columnal luminar epithelial cell differentiation involved in prostate glandular acinus development;spliceosomal snRNP assembly	cell part;cytoplasm;cytoplasmic part;cytosol;Golgi apparatus;intracellular membrane-bounded organelle;intracellular organelle;intracellular organelle part;intracellular part;macromolecular complex;membrane-bounded organelle;methylosome;methyltransferase complex;nuclear part;nucleoplasm;nucleus;organelle;organelle part;protein complex	20S methyltransferase complex;AR coactivator complex;FCP1-associated protein complex	8	8	8	34,8	34,8	34,8	36,724	0	84,114	1	111439890	111449256	Q9BQA1;Q9BQA1-2;H0Y711	Q9BQA1;Q9BQA1-2;H0Y711	Methylosome protein 50	ENSG00000116455
DPH2	-1.99939	-0.900153	-0.43709	0.244929	-0.0162411	-0.0512667	0.268665	0.156474	-0.0662947	0.0251031	-0.0223799	0.0401285	0.16567		1.4722	0.0469758	0.116593	0.255483	1.89125	biosynthetic process;cellular biosynthetic process;cellular macromolecule metabolic process;cellular metabolic process;cellular process;cellular protein metabolic process;macromolecule metabolic process;macromolecule modification;metabolic process;peptidyl-amino acid modification;peptidyl-diphthamide biosynthetic process from peptidyl-histidine;peptidyl-diphthamide metabolic process;peptidyl-histidine modification;post-translational protein modification;primary metabolic process;protein metabolic process;protein modification process	cell part;cytoplasmic part;cytosol;intracellular part		2	2	2	6,5	6,5	6,5	52,082	0	9,1533	1	43970000	43973369	Q9BQC3;E9PLL2;E9PMH7;Q9BQC3-2;Q9BQC3-3	Q9BQC3;E9PLL2;E9PMH7;Q9BQC3-2;Q9BQC3-3	Diphthamide biosynthesis protein 2	ENSG00000132768
MXRA8	-1.80121	-0.159637	-0.0127344	-0.193407	0.100371	0.229697	-0.1472	-0.213728	0.370728	-0.691339	-0.129093	-0.845928	-0.165595	RMX	0.130044	1.18301	3.1492	0.958747	5.421	anatomical structure development;cell development;cellular developmental process;cellular process;developmental process;establishment of blood-brain barrier;establishment of glial blood-brain barrier;glial cell development	cell part;cell surface;extracellular membrane-bounded organelle;extracellular organelle;extracellular region part;extracellular vesicular exosome;integral to membrane;intrinsic to membrane;membrane part;membrane-bounded organelle;membrane-bounded vesicle;organelle;vesicle		9	9	9	20,8	20,8	20,8	47,971	0	64,771	1	1352689	1361777	Q9BRK3-3;Q9BRK3;Q9BRK3-2;Q9BRK3-4	Q9BRK3-3;Q9BRK3;Q9BRK3-2;Q9BRK3-4	Matrix-remodeling-associated protein 8	ENSG00000162576
SDF4	-0.97162	-0.0709677	-0.200482	-0.655495	-0.186589	0.124396	-0.169525	-0.0365422	0.0857458	-0.414127	-0.444366	-1.23588	-0.0524797	RM19p	1.30752	0.687079	0.273289	2.1774	4.44529	anatomical structure development;calcium ion-dependent exocytosis;cell differentiation;cellular developmental process;cellular process;cerebellum development;developmental process;establishment of localization;establishment of localization in cell;exocytosis;fat cell differentiation;response to abiotic stimulus;response to chemical stimulus;response to ethanol;response to light stimulus;response to organic substance;response to radiation;response to stimulus;response to UV;secretion;secretion by cell;transport;UV protection;vesicle-mediated transport;zymogen granule exocytosis	bleb;cell part;cell projection;cytoplasm;cytoplasmic part;endosome;extracellular membrane-bounded organelle;extracellular organelle;extracellular region part;extracellular vesicular exosome;Golgi apparatus;Golgi apparatus part;Golgi lumen;intracellular membrane-bounded organelle;intracellular organelle;intracellular organelle lumen;intracellular organelle part;intracellular part;late endosome;membrane;membrane-bounded organelle;membrane-bounded vesicle;membrane-enclosed lumen;organelle;organelle lumen;organelle part;plasma membrane;vesicle		17	17	17	47	47	47	41,806	0	186,12	1	1216908	1232067	Q9BRK5;Q9BRK5-6;Q9BRK5-2;H0Y3T6;G3V1E2;Q9BRK5-4;Q9BRK5-3	Q9BRK5;Q9BRK5-6;Q9BRK5-2;H0Y3T6;G3V1E2;Q9BRK5-4;Q9BRK5-3	45 kDa calcium-binding protein	ENSG00000078808
ANP32E	0.162079	-0.227864	-0.259498	0.165879	0.247804	-0.181205	-0.513945	0.018379	-0.261861	0.12186	0.113234	-0.644575	-0.0522699	RM10;RMX	3.23801	0.757108	4.84924	0.844791	9.68915	ATP-dependent chromatin remodeling;cellular component organization;cellular component organization at cellular level;cellular component organization or biogenesis;cellular component organization or biogenesis at cellular level;cellular macromolecular complex subunit organization;cellular process;chromatin modification;chromatin organization;chromatin remodeling;chromosome organization;histone exchange;macromolecular complex subunit organization;nucleosome organization;organelle organization	cell part;chromatin remodeling complex;chromosomal part;cytoplasmic membrane-bounded vesicle;cytoplasmic part;cytoplasmic vesicle;intracellular membrane-bounded organelle;intracellular organelle;intracellular organelle part;intracellular part;macromolecular complex;membrane-bounded organelle;membrane-bounded vesicle;nuclear chromosome part;nuclear part;nucleus;organelle;organelle part;protein complex;Swr1 complex;vesicle		8	8	8	37,7	37,7	37,7	30,692	0	203,32	1	150218417	150236156	Q9BTT0;Q5TB19;E9PLC4;Q9BTT0-3;E9PPH5;Q9BTT0-2	Q9BTT0;Q5TB19;E9PLC4;Q9BTT0-3;E9PPH5;Q9BTT0-2	Acidic leucine-rich nuclear phosphoprotein 32 family member E	ENSG00000143401
NDC1	0.418538	-0.142355	-0.1428	0.196004	0.387816	0.0379992	0.262895	0.145706	0.248897	0.269692	-0.123117	0.623759	0.10564	RM10;RMX	1.99803	0.901021	3.60137	1.30046	7.80088	cell cycle process;cellular component assembly;cellular component assembly at cellular level;cellular component organization;cellular component organization at cellular level;cellular component organization or biogenesis;cellular component organization or biogenesis at cellular level;cellular localization;cellular macromolecular complex assembly;cellular macromolecular complex subunit organization;cellular macromolecule localization;cellular process;cellular protein complex assembly;cellular protein complex localization;cellular protein localization;chromosome organization;chromosome organization involved in meiosis;establishment of localization;establishment of protein localization;establishment of RNA localization;gamete generation;localization;localization within membrane;macromolecular complex assembly;macromolecular complex subunit organization;macromolecule localization;male gamete generation;mRNA transport;multicellular organismal process;multicellular organismal reproductive process;nuclear pore complex assembly;nuclear pore distribution;nuclear pore localization;nuclear pore organization;nucleic acid transport;nucleobase-containing compound transport;nucleus organization;organelle organization;pore complex assembly;protein complex assembly;protein complex localization;protein complex subunit organization;protein localization;protein transport;reproductive process;RNA transport;spermatogenesis;synapsis;transport	cell part;cytoplasm;intracellular organelle part;intracellular part;macromolecular complex;membrane;membrane part;nuclear membrane;nuclear part;nuclear pore;organelle membrane;organelle part;pore complex;protein complex		9	9	9	20,7	20,7	20,7	71,992	0	48,219	1	53765478	53838463	Q9BTX1-5;Q9BTX1-2;Q9BTX1;Q9BTX1-6;Q9BTX1-4	Q9BTX1-5;Q9BTX1-2;Q9BTX1;Q9BTX1-6;Q9BTX1-4	Nucleoporin NDC1	ENSG00000058804
MMTAG2	NaN	0.107678	-0.432301	NaN	-0.111929	-0.0871649	NaN	NaN	-0.295444	0.229409	0.268387	NaN	NaN		0.312095	0.489848	0.124103	1.00513	1.93118				5	5	5	27,5	27,5	27,5	20,536	0	35,003	1	228100726	228105411	Q9BU76-4;Q9BU76;Q9BU76-3;Q9BU76-2	Q9BU76-4;Q9BU76;Q9BU76-3;Q9BU76-2	Multiple myeloma tumor-associated protein 2	ENSG00000143793
MSTO1	-1.32725	-0.326718	-0.0114489	0.300008	0.280839	-0.422515	0.111535	-0.000991682	-0.115014	0.478707	-0.141941	-1.54096	0.19267		0.00862029	0.599797	0.812567	0.374953	1.79594	cellular component organization;cellular component organization at cellular level;cellular component organization or biogenesis;cellular component organization or biogenesis at cellular level;cellular localization;cellular process;localization;mitochondrion distribution;mitochondrion localization;mitochondrion organization;organelle localization;organelle organization	cell part;cytoplasm;cytoplasmic part;intracellular organelle part;intracellular part;membrane;mitochondrial membrane;mitochondrial outer membrane;mitochondrial part;organelle membrane;organelle outer membrane;organelle part;outer membrane		9	9	9	20,3	20,3	20,3	60,75	0	64,451	1	155610188	155614971	Q9BUK6-3;Q9BUK6-2;Q9BUK6;Q9BUK6-7	Q9BUK6-3;Q9BUK6-2;Q9BUK6;Q9BUK6-7	Protein misato homolog 1	ENSG00000125459
MECR	-0.00264721	-0.370186	-0.247994	-0.0598454	-0.184322	0.0367498	0.0460951	-0.0474065	-0.0882254	-0.116453	0.268372	-0.245816	-0.0411801		0.908328	0.610026	0.0359393	0.769201	2.32349	biosynthetic process;carboxylic acid biosynthetic process;carboxylic acid metabolic process;cellular biosynthetic process;cellular ketone metabolic process;cellular lipid metabolic process;cellular metabolic process;cellular process;fatty acid biosynthetic process;fatty acid metabolic process;lipid biosynthetic process;lipid metabolic process;metabolic process;monocarboxylic acid metabolic process;organic acid biosynthetic process;organic acid metabolic process;oxoacid metabolic process;primary metabolic process;small molecule biosynthetic process;small molecule metabolic process	cell part;cytoplasmic part;intracellular membrane-bounded organelle;intracellular organelle;intracellular part;membrane-bounded organelle;mitochondrion;nucleus;organelle		8	8	8	26,5	26,5	26,5	40,461	0	10,888	1	29192657	29230942	Q9BV79;Q9BV79-2;H3BM30	Q9BV79;Q9BV79-2;H3BM30	Trans-2-enoyl-CoA reductase, mitochondrial	ENSG00000116353
DUSP23	-1.65278	-0.756061	-0.330815	0.370511	-0.876548	-0.756173	0.284845	-0.69771	-0.62835	-0.239692	0.0338974	0.166997	-0.10292		0.409783	0.895512	1.04537	0.0116828	2.36235		cell part;cytoplasmic part;cytosol;extracellular membrane-bounded organelle;extracellular organelle;extracellular region part;extracellular vesicular exosome;intracellular membrane-bounded organelle;intracellular organelle;intracellular part;membrane-bounded organelle;membrane-bounded vesicle;nucleus;organelle;vesicle		2	2	2	13,3	13,3	13,3	16,588	0,00015793	2,3832	1	159780932	159782543	Q9BVJ7	Q9BVJ7	Dual specificity protein phosphatase 23	ENSG00000158716
ELOVL1	NaN	-0.261196	0.0679312	NaN	-0.201257	0.410035	NaN	-0.0417051	0.486529	0.122028	0.206404	NaN	NaN	RMX	0.0746345	1.2207	1.70842	0.511082	3.51484	acyl-CoA biosynthetic process;acyl-CoA metabolic process;acylglycerol biosynthetic process;acylglycerol metabolic process;biosynthetic process;carboxylic acid biosynthetic process;carboxylic acid metabolic process;cellular biosynthetic process;cellular ketone metabolic process;cellular lipid metabolic process;cellular metabolic process;cellular process;coenzyme biosynthetic process;coenzyme metabolic process;cofactor biosynthetic process;cofactor metabolic process;fatty acid biosynthetic process;fatty acid elongation;fatty acid elongation, monounsaturated fatty acid;fatty acid elongation, saturated fatty acid;fatty acid elongation, unsaturated fatty acid;fatty acid metabolic process;fatty-acyl-CoA biosynthetic process;fatty-acyl-CoA metabolic process;glycerol ether biosynthetic process;glycerol ether metabolic process;glycerolipid biosynthetic process;glycerolipid metabolic process;linoleic acid metabolic process;lipid biosynthetic process;lipid metabolic process;long-chain fatty acid metabolic process;long-chain fatty-acyl-CoA biosynthetic process;long-chain fatty-acyl-CoA metabolic process;membrane lipid biosynthetic process;membrane lipid metabolic process;metabolic process;monocarboxylic acid metabolic process;neutral lipid biosynthetic process;neutral lipid metabolic process;organic acid biosynthetic process;organic acid metabolic process;organic ether metabolic process;oxoacid metabolic process;primary metabolic process;small molecule biosynthetic process;small molecule metabolic process;sphingolipid biosynthetic process;sphingolipid metabolic process;thioester biosynthetic process;thioester metabolic process;triglyceride biosynthetic process;triglyceride metabolic process;unsaturated fatty acid metabolic process;very long-chain fatty acid biosynthetic process;very long-chain fatty acid metabolic process	cell part;cytoplasmic part;endoplasmic reticulum;endoplasmic reticulum membrane;endoplasmic reticulum part;integral to endoplasmic reticulum membrane;integral to membrane;integral to organelle membrane;intracellular membrane-bounded organelle;intracellular organelle;intracellular organelle part;intracellular part;intrinsic to endoplasmic reticulum membrane;intrinsic to membrane;intrinsic to organelle membrane;membrane;membrane part;membrane-bounded organelle;organelle;organelle membrane;organelle part		3	3	3	14	14	14	32,662	0	57,522	1	43363398	43368074	Q9BW60;Q9BW60-2	Q9BW60;Q9BW60-2	Elongation of very long chain fatty acids protein 1	ENSG00000066322
TARS2	-0.0973225	-0.168355	0.0778818	-0.0370483	0.046937	-0.0313463	-0.106105	0.0451189	0.0131807	-0.0315833	-0.265144	0.219236	0.10669		0.750231	0.0572648	0.132641	1.56214	2.50228	amine metabolic process;amino acid activation;carboxylic acid metabolic process;cellular amine metabolic process;cellular amino acid metabolic process;cellular ketone metabolic process;cellular macromolecule metabolic process;cellular metabolic process;cellular nitrogen compound metabolic process;cellular process;gene expression;macromolecule metabolic process;metabolic process;mitochondrial RNA metabolic process;mitochondrial threonyl-tRNA aminoacylation;ncRNA metabolic process;nitrogen compound metabolic process;nucleic acid metabolic process;nucleobase-containing compound metabolic process;organic acid metabolic process;oxoacid metabolic process;primary metabolic process;RNA metabolic process;small molecule metabolic process;threonyl-tRNA aminoacylation;tRNA aminoacylation;tRNA aminoacylation for mitochondrial protein translation;tRNA aminoacylation for protein translation;tRNA metabolic process	cell part;cytoplasm;cytoplasmic part;intracellular organelle lumen;intracellular organelle part;intracellular part;membrane-enclosed lumen;mitochondrial matrix;mitochondrial part;organelle lumen;organelle part		12	12	12	18,9	18,9	18,9	81,035	0	49,58	1	150487364	150507609	Q9BW92;U3KQG0;Q9BW92-2;F6S7Q7	Q9BW92;U3KQG0;Q9BW92-2;F6S7Q7	Threonine--tRNA ligase, mitochondrial	ENSG00000143374
MRPL20	-1.49126	-0.0526457	-0.0896025	-0.536623	0.0152235	0.213614	-0.495455	-0.106657	0.426087	-0.0090518	-0.188217	-1.03598	-0.41678	RM13;RM19p;RMX	0.270293	1.37211	2.30203	1.9094	5.85384	biosynthetic process;cellular biosynthetic process;cellular component disassembly;cellular component disassembly at cellular level;cellular component organization;cellular component organization at cellular level;cellular component organization or biogenesis;cellular component organization or biogenesis at cellular level;cellular macromolecular complex disassembly;cellular macromolecular complex subunit organization;cellular macromolecule biosynthetic process;cellular macromolecule metabolic process;cellular metabolic process;cellular process;cellular protein complex disassembly;cellular protein metabolic process;macromolecular complex disassembly;macromolecular complex subunit organization;macromolecule biosynthetic process;macromolecule metabolic process;metabolic process;mitochondrial translation;mitochondrial translational elongation;mitochondrial translational initiation;mitochondrial translational termination;mitochondrion organization;organelle organization;primary metabolic process;protein complex disassembly;protein complex subunit organization;protein metabolic process;translation;translational elongation;translational initiation;translational termination	cell part;cytoplasmic part;intracellular non-membrane-bounded organelle;intracellular organelle;intracellular organelle part;intracellular part;macromolecular complex;membrane;mitochondrial inner membrane;mitochondrial membrane;mitochondrial part;mitochondrial ribosome;non-membrane-bounded organelle;organellar ribosome;organelle;organelle inner membrane;organelle membrane;organelle part;ribonucleoprotein complex;ribosome	39S ribosomal subunit, mitochondrial;55S ribosome, mitochondrial	5	5	5	40,3	40,3	40,3	17,442	0	13,779	1	1401909	1407293	Q9BYC9	Q9BYC9	39S ribosomal protein L20, mitochondrial	ENSG00000242485
MRPL9	-0.104847	-0.122975	0.0221663	0.168277	-0.0871973	0.208899	0.0927751	0.011183	0.393806	0.115865	-0.273975	-0.299797	0.11191	RMX	0.0635895	0.765059	1.54174	0.475966	2.84635	biosynthetic process;cellular biosynthetic process;cellular component disassembly;cellular component disassembly at cellular level;cellular component organization;cellular component organization at cellular level;cellular component organization or biogenesis;cellular component organization or biogenesis at cellular level;cellular macromolecular complex disassembly;cellular macromolecular complex subunit organization;cellular macromolecule biosynthetic process;cellular macromolecule metabolic process;cellular metabolic process;cellular process;cellular protein complex disassembly;cellular protein metabolic process;macromolecular complex disassembly;macromolecular complex subunit organization;macromolecule biosynthetic process;macromolecule metabolic process;metabolic process;mitochondrial translation;mitochondrial translational elongation;mitochondrial translational initiation;mitochondrial translational termination;mitochondrion organization;organelle organization;primary metabolic process;protein complex disassembly;protein complex subunit organization;protein metabolic process;translation;translational elongation;translational initiation;translational termination	cell part;cytoplasmic part;intracellular membrane-bounded organelle;intracellular non-membrane-bounded organelle;intracellular organelle;intracellular organelle part;intracellular part;macromolecular complex;membrane;membrane-bounded organelle;mitochondrial inner membrane;mitochondrial membrane;mitochondrial part;mitochondrial ribosome;mitochondrion;non-membrane-bounded organelle;organellar ribosome;organelle;organelle inner membrane;organelle membrane;organelle part;ribonucleoprotein complex;ribosome	39S ribosomal subunit, mitochondrial;55S ribosome, mitochondrial	9	9	9	29,6	29,6	29,6	30,243	0	24,713	1	151759647	151763496	Q9BYD2;Q5SZR1;A0A1W2PQB6;A0A1W2PS92	Q9BYD2;Q5SZR1;A0A1W2PQB6;A0A1W2PS92	39S ribosomal protein L9, mitochondrial	ENSG00000143436
NUF2	0.656057	-0.0452604	-0.102626	0.2404	0.169363	0.0373449	0.0271549	0.0556456	-0.216773	0.355902	-0.111509	0.538834	0.16347	RMX	0.380721	0.602962	1.43018	0.620167	3.03403	biological regulation;cell cycle;cell cycle phase;cell cycle process;cell division;cellular component organization;cellular component organization at cellular level;cellular component organization or biogenesis;cellular component organization or biogenesis at cellular level;cellular process;cellular response to stimulus;chromosome segregation;intracellular signal transduction;mitosis;mitotic cell cycle;nuclear division;organelle fission;organelle organization;regulation of biological process;regulation of cellular process;response to stimulus;signal transduction;small GTPase mediated signal transduction	cell part;chromosomal part;chromosome, centromeric region;condensed chromosome kinetochore;cytoplasmic part;cytosol;intracellular membrane-bounded organelle;intracellular non-membrane-bounded organelle;intracellular organelle;intracellular organelle part;intracellular part;kinetochore;macromolecular complex;membrane;membrane-bounded organelle;Ndc80 complex;non-membrane-bounded organelle;nucleus;organelle;organelle part;protein complex	NDC80 kinetochore complex	17	17	17	34,1	34,1	34,1	54,303	0	117,83	1	163266576	163355764	Q9BZD4;E9PQC4	Q9BZD4;E9PQC4	Kinetochore protein Nuf2	ENSG00000143228
MRPL37	-0.35338	-0.333349	-0.0222406	0.0556297	-0.017745	0.267816	0.170375	-0.0103479	0.417518	0.0340514	-0.164593	-0.247421	0.11549	RM13;RMX	0.0696755	1.65015	4.02892	1.28213	7.03087	biosynthetic process;cellular biosynthetic process;cellular component disassembly;cellular component disassembly at cellular level;cellular component organization;cellular component organization at cellular level;cellular component organization or biogenesis;cellular component organization or biogenesis at cellular level;cellular macromolecular complex disassembly;cellular macromolecular complex subunit organization;cellular macromolecule biosynthetic process;cellular macromolecule metabolic process;cellular metabolic process;cellular process;cellular protein complex disassembly;cellular protein metabolic process;macromolecular complex disassembly;macromolecular complex subunit organization;macromolecule biosynthetic process;macromolecule metabolic process;metabolic process;mitochondrial translation;mitochondrial translational elongation;mitochondrial translational initiation;mitochondrial translational termination;mitochondrion organization;organelle organization;primary metabolic process;protein complex disassembly;protein complex subunit organization;protein metabolic process;translation;translational elongation;translational initiation;translational termination	cell part;cytoplasmic part;intracellular membrane-bounded organelle;intracellular non-membrane-bounded organelle;intracellular organelle;intracellular organelle part;intracellular part;macromolecular complex;membrane;membrane-bounded organelle;mitochondrial inner membrane;mitochondrial membrane;mitochondrial part;mitochondrial ribosome;mitochondrion;non-membrane-bounded organelle;organellar ribosome;organelle;organelle inner membrane;organelle membrane;organelle part;ribonucleoprotein complex;ribosome	39S ribosomal subunit, mitochondrial;55S ribosome, mitochondrial	21	21	21	52,5	52,5	52,5	48,117	0	128,48	1	54184041	54225464	Q9BZE1;S4R369;A6NHR2	Q9BZE1;S4R369;A6NHR2	39S ribosomal protein L37, mitochondrial	ENSG00000116221
EDEM3	0.66198	-0.0675507	-0.168084	0.213826	-0.388104	-0.161969	-0.112545	0.274468	0.253695	-0.203756	-0.105778	0.332791	0.0724502	RMX	0.701687	0.789013	2.7409	0.74471	4.97631	carbohydrate metabolic process;catabolic process;cellular carbohydrate metabolic process;cellular catabolic process;cellular macromolecule catabolic process;cellular macromolecule metabolic process;cellular metabolic process;cellular process;cellular protein metabolic process;glycoprotein catabolic process;glycoprotein metabolic process;glycosylation;macromolecule catabolic process;macromolecule glycosylation;macromolecule metabolic process;macromolecule modification;metabolic process;modification-dependent macromolecule catabolic process;modification-dependent protein catabolic process;peptidyl-amino acid modification;peptidyl-asparagine modification;post-translational protein modification;primary metabolic process;proteasomal protein catabolic process;proteasomal ubiquitin-dependent protein catabolic process;protein folding;protein glycosylation;protein metabolic process;protein modification process;protein N-linked glycosylation;protein N-linked glycosylation via asparagine;proteolysis;proteolysis involved in cellular protein catabolic process;response to chemical stimulus;response to organic substance;response to stimulus;response to stress;response to topologically incorrect protein;response to unfolded protein;ubiquitin-dependent protein catabolic process	cell part;cytoplasmic part;endoplasmic reticulum lumen;endoplasmic reticulum membrane;endoplasmic reticulum part;intracellular organelle lumen;intracellular organelle part;intracellular part;membrane;membrane part;membrane-enclosed lumen;organelle lumen;organelle membrane;organelle part		8	8	8	12,6	12,6	12,6	102	0	56,853	1	184690237	184754907	Q9BZQ6-2;Q9BZQ6	Q9BZQ6-2;Q9BZQ6	ER degradation-enhancing alpha-mannosidase-like protein 3	ENSG00000116406
FAM129A	0.362972	-1.06934	-0.128396	-0.0783119	2.82162	0.508477	0.0374849	-1.58655	-0.160031	0.565626	0.273376	0.194008	0.0508099	RM13	0.533929	2.65285	0.807528	1.26079	5.2551	biological regulation;cellular process;cellular response to stimulus;cellular response to stress;negative regulation of biological process;negative regulation of cellular metabolic process;negative regulation of cellular process;negative regulation of cellular protein metabolic process;negative regulation of macromolecule metabolic process;negative regulation of metabolic process;negative regulation of phosphate metabolic process;negative regulation of phosphorus metabolic process;negative regulation of phosphorylation;negative regulation of protein metabolic process;negative regulation of protein modification process;negative regulation of protein phosphorylation;positive regulation of biological process;positive regulation of biosynthetic process;positive regulation of cellular biosynthetic process;positive regulation of cellular metabolic process;positive regulation of cellular process;positive regulation of cellular protein metabolic process;positive regulation of macromolecule biosynthetic process;positive regulation of macromolecule metabolic process;positive regulation of metabolic process;positive regulation of phosphate metabolic process;positive regulation of phosphorus metabolic process;positive regulation of phosphorylation;positive regulation of protein metabolic process;positive regulation of protein modification process;positive regulation of protein phosphorylation;positive regulation of translation;posttranscriptional regulation of gene expression;regulation of biological process;regulation of biosynthetic process;regulation of cellular biosynthetic process;regulation of cellular macromolecule biosynthetic process;regulation of cellular metabolic process;regulation of cellular process;regulation of cellular protein metabolic process;regulation of gene expression;regulation of macromolecule biosynthetic process;regulation of macromolecule metabolic process;regulation of metabolic process;regulation of phosphate metabolic process;regulation of phosphorus metabolic process;regulation of phosphorylation;regulation of primary metabolic process;regulation of protein metabolic process;regulation of protein modification process;regulation of protein phosphorylation;regulation of translation;response to endoplasmic reticulum stress;response to stimulus;response to stress	cell part;cytoplasm;extracellular membrane-bounded organelle;extracellular organelle;extracellular region part;extracellular vesicular exosome;intracellular part;membrane;membrane-bounded organelle;membrane-bounded vesicle;organelle;plasma membrane;vesicle		18	18	18	25,3	25,3	25,3	103,13	0	132,96	1	184790724	184974508	Q9BZQ8	Q9BZQ8	Protein Niban	ENSG00000135842
PITHD1	0.106262	-0.0612078	0.00879192	0.178219	-0.0713425	-0.207568	0.135725	-0.0933746	-0.452689	0.10571	-0.0107841	0.215069	0.09517	RM13;RMX	0.592512	1.60602	4.1047	0.787615	7.09084		cell part;intracellular membrane-bounded organelle;intracellular organelle;intracellular part;membrane-bounded organelle;nucleus;organelle		8	8	8	46,9	46,9	46,9	24,178	0	93,258	1	23778418	23788232	Q9GZP4;Q9GZP4-2	Q9GZP4;Q9GZP4-2	PITH domain-containing protein 1	ENSG00000057757
EGLN1	0.211922	0.0674877	0.0545988	-0.316844	-0.256569	-0.275323	0.131225	0.0927323	-0.393071	0.046967	0.0159969	0.344173	0.10242	RM13;RMX	0.479763	2.17597	3.19422	0.354938	6.20489	4-hydroxyproline metabolic process;amine metabolic process;anatomical structure development;anatomical structure formation involved in morphogenesis;anatomical structure morphogenesis;biological regulation;carboxylic acid metabolic process;cardiac muscle tissue morphogenesis;cardiac septum morphogenesis;cellular amine metabolic process;cellular amino acid metabolic process;cellular ketone metabolic process;cellular macromolecule metabolic process;cellular metabolic process;cellular modified amino acid metabolic process;cellular nitrogen compound metabolic process;cellular process;cellular protein metabolic process;cellular response to chemical stimulus;cellular response to hypoxia;cellular response to oxygen levels;cellular response to stimulus;cellular response to stress;chemical homeostasis;developmental process;gas homeostasis;heart trabecula formation;heterocycle metabolic process;homeostatic process;labyrinthine layer development;macromolecule metabolic process;macromolecule modification;metabolic process;monocarboxylic acid metabolic process;muscle tissue morphogenesis;negative regulation of biological process;negative regulation of cAMP catabolic process;negative regulation of cAMP metabolic process;negative regulation of catabolic process;negative regulation of catalytic activity;negative regulation of cellular catabolic process;negative regulation of cellular metabolic process;negative regulation of cellular process;negative regulation of cyclic nucleotide catabolic process;negative regulation of cyclic nucleotide metabolic process;negative regulation of cyclic-nucleotide phosphodiesterase activity;negative regulation of hydrolase activity;negative regulation of metabolic process;negative regulation of molecular function;negative regulation of nitrogen compound metabolic process;negative regulation of nucleobase-containing compound metabolic process;negative regulation of nucleotide catabolic process;negative regulation of nucleotide metabolic process;negative regulation of purine nucleotide catabolic process;negative regulation of sequence-specific DNA binding transcription factor activity;nitrogen compound metabolic process;organic acid metabolic process;oxoacid metabolic process;oxygen homeostasis;peptidyl-amino acid modification;peptidyl-proline hydroxylation;peptidyl-proline hydroxylation to 4-hydroxy-L-proline;peptidyl-proline modification;primary metabolic process;protein metabolic process;protein modification process;regulation of anatomical structure morphogenesis;regulation of angiogenesis;regulation of biological process;regulation of biological quality;regulation of biosynthetic process;regulation of cAMP catabolic process;regulation of cAMP metabolic process;regulation of catabolic process;regulation of catalytic activity;regulation of cellular biosynthetic process;regulation of cellular catabolic process;regulation of cellular macromolecule biosynthetic process;regulation of cellular metabolic process;regulation of cellular process;regulation of cyclic nucleotide catabolic process;regulation of cyclic nucleotide metabolic process;regulation of cyclic-nucleotide phosphodiesterase activity;regulation of developmental process;regulation of gene expression;regulation of hydrolase activity;regulation of macromolecule biosynthetic process;regulation of macromolecule metabolic process;regulation of metabolic process;regulation of molecular function;regulation of multicellular organismal development;regulation of multicellular organismal process;regulation of nitrogen compound metabolic process;regulation of nucleobase-containing compound metabolic process;regulation of nucleotide catabolic process;regulation of nucleotide metabolic process;regulation of primary metabolic process;regulation of purine nucleotide catabolic process;regulation of RNA metabolic process;regulation of sequence-specific DNA binding transcription factor activity;regulation of transcription, DNA-dependent;response to chemical stimulus;response to hypoxia;response to inorganic substance;response to nitric oxide;response to oxygen levels;response to stimulus;response to stress;small molecule metabolic process;tissue morphogenesis;trabecula formation;ventricular septum morphogenesis	cell part;cytoplasm;cytoplasmic part;cytosol;intracellular membrane-bounded organelle;intracellular organelle;intracellular part;membrane-bounded organelle;nucleus;organelle	HIF1A-OS9-EGLN1 complex	5	5	5	14,6	14,6	14,6	46,02	0	51,969	1	231363751	231422287	Q9GZT9;Q9GZT9-2	Q9GZT9;Q9GZT9-2	Egl nine homolog 1	ENSG00000135766
MTFR1L	-0.112305	0.170153	0.198127	-0.086812	0.104445	-0.374166	-0.017935	0.131596	0.164842	-0.141291	-0.247564	-0.395521	-0.10071		0.502765	1.07774	0.233113	0.771832	2.58545				8	8	8	36,8	36,8	36,8	30,77	0	54,047	1	25818640	25832942	Q9H019-3;Q9H019;E9PLD2;C9JF50;E9PLU1;E9PRK5;Q9H019-2	Q9H019-3;Q9H019;E9PLD2;C9JF50;E9PLU1;E9PRK5;Q9H019-2	Mitochondrial fission regulator 1-like	ENSG00000117640
NUCKS1	-0.102838	0.153917	-0.0562029	0.257457	0.0549316	-0.389533	-0.198065	-0.061294	-0.640326	0.106715	0.123453	0.252874	0.20819	RMX	0.173702	0.373416	1.62289	0.00499532	2.175		cell part;cytoplasm;intracellular membrane-bounded organelle;intracellular organelle;intracellular part;membrane-bounded organelle;nucleus;organelle		17	17	17	35,8	35,8	35,8	27,296	0	231,75	1	205712822	205750182	Q9H1E3	Q9H1E3	Nuclear ubiquitous casein and cyclin-dependent kinase substrate 1	ENSG00000069275
C1orf21	NaN	-0.598283	-0.248057	NaN	-0.366541	-0.495354	NaN	-0.41741	-0.339132	-0.10459	0.103562	NaN	NaN		0.62071	0.879879	0.658352	0.193724	2.35266				4	4	4	27,3	27,3	27,3	13,865	0	11,345	1	184387029	184629019	Q9H246	Q9H246	Uncharacterized protein C1orf21	ENSG00000116667
SH3BGRL3	-1.79167	-0.292604	-0.64594	-0.385604	-0.526916	-1.33218	-0.449875	-0.112218	-1.48939	0.0333886	-0.0323811	-0.539924	0.0817399	RM10;RM13;RMX	4.24856	4.50557	6.11475	0.192795	15.0617	biological regulation;cell redox homeostasis;cellular component organization;cellular component organization or biogenesis;cellular homeostasis;cellular process;homeostatic process;positive regulation of catalytic activity;positive regulation of GTPase activity;positive regulation of hydrolase activity;positive regulation of molecular function;regulation of actin cytoskeleton organization;regulation of actin filament depolymerization;regulation of actin filament length;regulation of actin filament-based process;regulation of actin polymerization or depolymerization;regulation of anatomical structure size;regulation of biological process;regulation of biological quality;regulation of blood vessel endothelial cell migration;regulation of catabolic process;regulation of catalytic activity;regulation of cell migration;regulation of cell motility;regulation of cellular catabolic process;regulation of cellular component movement;regulation of cellular component organization;regulation of cellular component size;regulation of cellular metabolic process;regulation of cellular process;regulation of cytoskeleton organization;regulation of endothelial cell migration;regulation of GTP catabolic process;regulation of GTPase activity;regulation of hydrolase activity;regulation of localization;regulation of locomotion;regulation of metabolic process;regulation of molecular function;regulation of nitrogen compound metabolic process;regulation of nucleobase-containing compound metabolic process;regulation of nucleotide catabolic process;regulation of nucleotide metabolic process;regulation of organelle organization;regulation of primary metabolic process;regulation of protein complex disassembly;regulation of purine nucleotide catabolic process	cell part;cell projection;cytoplasm;extracellular membrane-bounded organelle;extracellular organelle;extracellular region part;extracellular vesicular exosome;intracellular membrane-bounded organelle;intracellular organelle;intracellular part;lamellipodium;membrane-bounded organelle;membrane-bounded vesicle;nucleus;organelle;vesicle		7	7	7	86	86	86	10,438	0	144,52	1	26280086	26281522	Q9H299;Q5T123	Q9H299;Q5T123	SH3 domain-binding glutamic acid-rich-like protein 3	ENSG00000142669
RAB3GAP2	0.681601	0.251723	0.140704	0.00731754	-0.066227	0.221929	-0.079345	0.095385	0.0320749	0.0947509	0.190388	0.499098	-0.27054	RM10	3.41038	0.89777	0.641273	1.02827	5.9777	biological regulation;establishment of localization;establishment of localization in cell;establishment of protein localization;establishment of protein localization in endoplasmic reticulum membrane;establishment of protein localization in membrane;intracellular protein transport;intracellular transport;positive regulation of catalytic activity;positive regulation of GTPase activity;positive regulation of hydrolase activity;positive regulation of molecular function;protein transport;regulation of biological process;regulation of catabolic process;regulation of catalytic activity;regulation of cellular catabolic process;regulation of cellular metabolic process;regulation of cellular process;regulation of GTP catabolic process;regulation of GTPase activity;regulation of hydrolase activity;regulation of metabolic process;regulation of molecular function;regulation of nitrogen compound metabolic process;regulation of nucleobase-containing compound metabolic process;regulation of nucleotide catabolic process;regulation of nucleotide metabolic process;regulation of primary metabolic process;regulation of purine nucleotide catabolic process;transport	cell part;cytoplasm;intracellular part;macromolecular complex;membrane;plasma membrane;protein complex		37	37	37	28,2	28,2	28,2	155,98	0	170,54	1	220148293	220272453	Q9H2M9	Q9H2M9	Rab3 GTPase-activating protein non-catalytic subunit	ENSG00000118873
DPH5	0.760183	-0.117254	-0.216962	0.264322	0.149867	-0.209815	0.00368476	0.17709	-0.049428	0.00540781	-0.149149	-0.0825675	-0.00832987		0.43115	0.637152	0.229413	0.422252	1.71997	biosynthetic process;cellular biosynthetic process;cellular macromolecule metabolic process;cellular metabolic process;cellular process;cellular protein metabolic process;macromolecule metabolic process;macromolecule modification;metabolic process;peptidyl-amino acid modification;peptidyl-diphthamide biosynthetic process from peptidyl-histidine;peptidyl-diphthamide metabolic process;peptidyl-histidine modification;post-translational protein modification;primary metabolic process;protein metabolic process;protein modification process	cell part;cytoplasmic part;cytosol;intracellular part		4	4	4	22,6	22,6	22,6	26,025	0	47,254	1	100989623	101026088	Q9H2P9-3;Q9H2P9-2;Q9H2P9-4;Q9H2P9;Q9H2P9-5;Q9H2P9-6	Q9H2P9-3;Q9H2P9-2;Q9H2P9-4;Q9H2P9;Q9H2P9-5;Q9H2P9-6	Diphthine synthase	ENSG00000117543
ACBD3	0.363592	0.174718	0.369246	0.190918	-0.0321398	-0.23364	-0.047405	0.254291	0.238116	-0.184954	-0.61508	-0.0315036	-0.20125		0.606478	0.235692	0.467807	1.07308	2.38306	biosynthetic process;establishment of localization;lipid biosynthetic process;lipid metabolic process;metabolic process;primary metabolic process;steroid biosynthetic process;steroid metabolic process;transport	cell part;cytoplasmic part;Golgi apparatus;Golgi apparatus part;Golgi membrane;integral to membrane;intracellular membrane-bounded organelle;intracellular organelle;intracellular organelle part;intracellular part;intrinsic to membrane;membrane;membrane part;membrane-bounded organelle;mitochondrion;organelle;organelle membrane;organelle part		13	12	12	27,8	26,5	26,5	60,593	0	114,02	1	226144679	226186741	Q9H3P7	Q9H3P7	Golgi resident protein GCP60	ENSG00000182827
TOR3A	-0.34184	-0.265023	-0.468322	-0.0698104	-0.124956	0.0174265	0.12534	-0.169881	-0.0897894	0.239789	0.0496635	-0.320801	-0.66514		1.10231	0.515349	0.112271	0.21845	1.94838	metabolic process	cell part;cytoplasmic part;endoplasmic reticulum;endoplasmic reticulum lumen;endoplasmic reticulum part;extracellular membrane-bounded organelle;extracellular organelle;extracellular region part;extracellular vesicular exosome;intracellular membrane-bounded organelle;intracellular organelle;intracellular organelle lumen;intracellular organelle part;intracellular part;membrane-bounded organelle;membrane-bounded vesicle;membrane-enclosed lumen;organelle;organelle lumen;organelle part;vesicle		3	3	3	8	8	8	38,806	0,00015718	2,2755	1	179082070	179098023	Q9H497-2;Q9H497	Q9H497-2;Q9H497	Torsin-3A	ENSG00000186283
RNPEP	-0.654582	-0.141476	0.0343828	0.328584	-0.183645	-0.296733	-0.0556052	-0.249048	-0.65618	-0.0308814	0.0258598	-0.902945	-0.20331	RM13;RMX	1.24889	2.61213	6.83584	0.2012	10.8981	alkene biosynthetic process;biosynthetic process;carboxylic acid biosynthetic process;carboxylic acid metabolic process;cellular alkene metabolic process;cellular biosynthetic process;cellular ketone metabolic process;cellular lipid metabolic process;cellular metabolic process;cellular process;fatty acid biosynthetic process;fatty acid metabolic process;icosanoid biosynthetic process;icosanoid metabolic process;leukotriene biosynthetic process;leukotriene metabolic process;lipid biosynthetic process;lipid metabolic process;macromolecule metabolic process;metabolic process;monocarboxylic acid metabolic process;organic acid biosynthetic process;organic acid metabolic process;oxoacid metabolic process;primary metabolic process;protein metabolic process;proteolysis;small molecule biosynthetic process;small molecule metabolic process;unsaturated fatty acid biosynthetic process;unsaturated fatty acid metabolic process	cell part;extracellular membrane-bounded organelle;extracellular organelle;extracellular region;extracellular region part;extracellular space;extracellular vesicular exosome;membrane;membrane-bounded organelle;membrane-bounded vesicle;organelle;plasma membrane;vesicle		25	25	25	50,9	50,9	50,9	72,595	0	171,66	1	201982372	202006147	Q9H4A4;A6NKB8	Q9H4A4;A6NKB8	Aminopeptidase B	ENSG00000176393
GOLPH3L	0.412844	-0.0269003	0.39159	0.0450339	-0.222486	-0.311846	-0.136735	0.259512	-0.088685	-0.14556	-0.522073	0.0498278	-0.0259349		0.0216907	0.744327	0.182593	0.230398	1.17901	biological regulation;cellular component organization;cellular component organization at cellular level;cellular component organization or biogenesis;cellular component organization or biogenesis at cellular level;cellular process;Golgi organization;organelle organization;positive regulation of biological process;positive regulation of cellular process;positive regulation of protein secretion;positive regulation of protein transport;positive regulation of secretion;positive regulation of transport;regulation of biological process;regulation of cellular localization;regulation of cellular process;regulation of establishment of protein localization;regulation of localization;regulation of protein localization;regulation of protein secretion;regulation of protein transport;regulation of secretion;regulation of transport	cell part;cytoplasmic part;Golgi apparatus part;Golgi cisterna membrane;Golgi membrane;intracellular organelle part;intracellular part;membrane;organelle membrane;organelle part;trans-Golgi network membrane		3	3	3	18,7	18,7	18,7	27,672	0	9,267	1	150646230	150697154	Q9H4A5-2;Q9H4A5;Q5T5I6	Q9H4A5-2;Q9H4A5;Q5T5I6	Golgi phosphoprotein 3-like	ENSG00000143457
HEATR1	0.522481	-0.0548286	0.0971155	0.173311	-0.0488091	0.4208	-0.0751851	0.00235926	0.429011	0.305643	0.304516	-0.0822334	-0.22635	RM13;RM19p;RMX	1.29845	2.74969	4.383	2.08007	10.5112	biological regulation;cellular macromolecule metabolic process;cellular metabolic process;cellular nitrogen compound metabolic process;cellular process;macromolecule metabolic process;maturation of SSU-rRNA;maturation of SSU-rRNA from tricistronic rRNA transcript (SSU-rRNA, 5.8S rRNA, LSU-rRNA);metabolic process;ncRNA metabolic process;ncRNA processing;nitrogen compound metabolic process;nucleic acid metabolic process;nucleobase-containing compound metabolic process;positive regulation of biological process;positive regulation of biosynthetic process;positive regulation of cellular biosynthetic process;positive regulation of cellular metabolic process;positive regulation of cellular process;positive regulation of gene expression;positive regulation of macromolecule biosynthetic process;positive regulation of macromolecule metabolic process;positive regulation of metabolic process;positive regulation of nitrogen compound metabolic process;positive regulation of nucleobase-containing compound metabolic process;positive regulation of RNA metabolic process;positive regulation of transcription from RNA polymerase I promoter;positive regulation of transcription, DNA-dependent;primary metabolic process;regulation of biological process;regulation of biosynthetic process;regulation of cellular biosynthetic process;regulation of cellular macromolecule biosynthetic process;regulation of cellular metabolic process;regulation of cellular process;regulation of gene expression;regulation of macromolecule biosynthetic process;regulation of macromolecule metabolic process;regulation of metabolic process;regulation of nitrogen compound metabolic process;regulation of nucleobase-containing compound metabolic process;regulation of primary metabolic process;regulation of RNA metabolic process;regulation of transcription from RNA polymerase I promoter;regulation of transcription, DNA-dependent;RNA metabolic process;RNA processing;rRNA metabolic process;rRNA processing	90S preribosome;cell part;cytoplasmic part;intracellular membrane-bounded organelle;intracellular non-membrane-bounded organelle;intracellular organelle;intracellular organelle part;intracellular part;macromolecular complex;membrane;membrane-bounded organelle;mitochondrion;non-membrane-bounded organelle;nuclear part;nucleolar part;nucleolus;nucleus;organelle;organelle part;preribosome;protein complex;ribonucleoprotein complex;small-subunit processome;t-UTP complex		45	45	45	24	24	24	242,37	0	156,22	1	236549005	236604516	Q9H583;Q5T3Q7	Q9H583;Q5T3Q7	HEAT repeat-containing protein 1;HEAT repeat-containing protein 1, N-terminally processed	ENSG00000119285
TFB2M	0.183511	0.0450306	-0.0489206	-0.20917	-0.0396833	-0.115146	-0.606325	0.12449	0.345057	-0.00967741	0.214869	-0.121313	0.15858	RMX	0.530896	0.175398	2.75451	0.468111	3.92891	biological regulation;biosynthetic process;cellular biosynthetic process;cellular component organization;cellular component organization at cellular level;cellular component organization or biogenesis;cellular component organization or biogenesis at cellular level;cellular macromolecule biosynthetic process;cellular macromolecule metabolic process;cellular metabolic process;cellular nitrogen compound metabolic process;cellular process;gene expression;macromolecule biosynthetic process;macromolecule metabolic process;metabolic process;mitochondrial RNA metabolic process;mitochondrion organization;nitrogen compound metabolic process;nucleic acid metabolic process;nucleobase-containing compound metabolic process;organelle organization;positive regulation of biological process;positive regulation of biosynthetic process;positive regulation of cellular biosynthetic process;positive regulation of cellular metabolic process;positive regulation of cellular process;positive regulation of gene expression;positive regulation of macromolecule biosynthetic process;positive regulation of macromolecule metabolic process;positive regulation of metabolic process;positive regulation of nitrogen compound metabolic process;positive regulation of nucleobase-containing compound metabolic process;positive regulation of RNA metabolic process;positive regulation of transcription, DNA-dependent;primary metabolic process;regulation of biological process;regulation of biosynthetic process;regulation of cellular biosynthetic process;regulation of cellular macromolecule biosynthetic process;regulation of cellular metabolic process;regulation of cellular process;regulation of gene expression;regulation of macromolecule biosynthetic process;regulation of macromolecule metabolic process;regulation of metabolic process;regulation of nitrogen compound metabolic process;regulation of nucleobase-containing compound metabolic process;regulation of primary metabolic process;regulation of RNA metabolic process;regulation of transcription, DNA-dependent;RNA biosynthetic process;RNA metabolic process;transcription from mitochondrial promoter;transcription initiation from mitochondrial promoter;transcription initiation, DNA-dependent;transcription, DNA-dependent	cell part;cytoplasmic part;intracellular non-membrane-bounded organelle;intracellular organelle;intracellular organelle lumen;intracellular organelle part;intracellular part;membrane-enclosed lumen;mitochondrial matrix;mitochondrial nucleoid;mitochondrial part;non-membrane-bounded organelle;nucleoid;organelle;organelle lumen;organelle part		11	11	11	24,7	24,7	24,7	45,348	0	40,529	1	246540561	246566261	Q9H5Q4	Q9H5Q4	Dimethyladenosine transferase 2, mitochondrial	ENSG00000162851
SMYD3	0.0263479	-0.107205	-0.0544453	0.0302258	0.0249977	0.00347233	-0.0371549	-0.00874652	0.0597839	0.0384135	-0.0297852	0.319373	-0.00829983		0.186438	0.308314	0.724492	0.0333405	1.25258	cellular component organization;cellular component organization at cellular level;cellular component organization or biogenesis;cellular component organization or biogenesis at cellular level;cellular process;chromatin organization;chromosome organization;organelle organization	cell part;cytoplasm;intracellular organelle part;intracellular part;nuclear part;nucleoplasm;organelle part		5	5	5	15,7	15,7	15,7	49,097	0	16,291	1	245749342	246507312	Q9H7B4;B0QZ88;Q9H7B4-3	Q9H7B4;B0QZ88;Q9H7B4-3	Histone-lysine N-methyltransferase SMYD3	ENSG00000185420;ENSG00000280657
SYNC	-0.04295	0.0870285	-0.0848475	0.00880194	0.419744	0.267924	-0.130255	-0.0422917	0.000103951	-0.715843	-0.330559	-0.339463	-0.3165	RM13;RM19p	0.402926	4.11293	0.207165	2.74918	7.4722	cellular process;intermediate filament-based process	cell part;contractile fiber part;cytoplasmic part;cytoskeletal part;cytosol;intermediate filament;intracellular organelle part;intracellular part;macromolecular complex;membrane;neuromuscular junction;organelle part;perinuclear region of cytoplasm;plasma membrane;protein complex;sarcolemma;synapse;Z disc		10	10	10	27,3	27,3	27,3	54,946	0	68,461	1	32679906	32703596	Q9H7C4-2;Q9H7C4	Q9H7C4-2;Q9H7C4	Syncoilin	ENSG00000162520
WDR26	0.256653	0.371726	0.326858	0.102022	-0.157971	0.145003	-0.0792201	0.0532317	0.148818	-0.107589	0.236391	0.121897	-0.251715		1.3503	0.850364	0.499594	0.84961	3.54987		cell part;cytoplasm;intracellular organelle part;intracellular part;nuclear part;nucleoplasm;organelle part		8	8	8	14,4	14,4	14,4	70,459	0	64,474	1	224385143	224437033	Q9H7D7-2;Q9H7D7	Q9H7D7-2;Q9H7D7	WD repeat-containing protein 26	ENSG00000162923
DCLRE1B	NaN	-0.120692	NaN	NaN	0.0526438	0.0835066	NaN	-0.28294	4.04162	0.589699	-0.273788	NaN	NaN	RMX	0	0.568487	4.67594	0.207874	5.45231	anatomical structure homeostasis;biological regulation;cell cycle checkpoint;cellular component organization;cellular component organization at cellular level;cellular component organization or biogenesis;cellular component organization or biogenesis at cellular level;cellular macromolecule metabolic process;cellular metabolic process;cellular nitrogen compound metabolic process;cellular process;cellular response to stimulus;cellular response to stress;chromosome organization;DNA metabolic process;DNA repair;DNA strand elongation;homeostatic process;macromolecule metabolic process;metabolic process;nitrogen compound metabolic process;nucleic acid metabolic process;nucleic acid phosphodiester bond hydrolysis;nucleobase-containing compound metabolic process;organelle organization;primary metabolic process;protection from non-homologous end joining at telomere;regulation of biological process;regulation of biological quality;regulation of cell cycle;regulation of cell cycle arrest;regulation of cell cycle process;regulation of cellular process;response to DNA damage stimulus;response to stimulus;response to stress;telomere maintenance;telomere maintenance in response to DNA damage;telomere organization;telomeric 3' overhang formation;telomeric loop formation	cell part;centrosome;chromosomal part;chromosome, telomeric region;cytoplasm;cytoplasmic part;cytoskeletal part;intracellular membrane-bounded organelle;intracellular non-membrane-bounded organelle;intracellular organelle;intracellular organelle part;intracellular part;membrane-bounded organelle;microtubule organizing center;non-membrane-bounded organelle;nucleus;organelle;organelle part		1	1	1	3,9	3,9	3,9	60,001	0,0062921	1,0806	1	113905213	113914086	Q9H816	Q9H816	5 exonuclease Apollo	ENSG00000118655
LRRC40	0.657751	0.0492048	-0.0406599	-0.374106	0.0518646	-0.272252	-0.0176752	0.00455616	-0.133407	0.288644	0.0334911	0.910824	-0.2295	RM13;RMX	0.0954537	2.73802	2.44432	0.733831	6.01163		cell part;membrane		21	21	21	41,9	41,9	41,9	68,249	0	139,41	1	70144805	70205579	Q9H9A6	Q9H9A6	Leucine-rich repeat-containing protein 40	ENSG00000066557
AGO3	0.28372	0.310237	0.164407	0.211021	0.14796	-0.0463104	0.0715249	-0.0443025	-0.0557718	0.232623	0.0372477	0.199532	0.0353799		0.405144	0.0957695	0.357338	0.42733	1.28558	biological regulation;catabolic process;cell surface receptor linked signaling pathway;cellular catabolic process;cellular component assembly;cellular component assembly at cellular level;cellular component organization;cellular component organization at cellular level;cellular component organization or biogenesis;cellular component organization or biogenesis at cellular level;cellular macromolecular complex assembly;cellular macromolecular complex subunit organization;cellular macromolecule catabolic process;cellular macromolecule metabolic process;cellular metabolic process;cellular nitrogen compound metabolic process;cellular process;cellular response to chemical stimulus;cellular response to dsRNA;cellular response to fibroblast growth factor stimulus;cellular response to growth factor stimulus;cellular response to organic substance;cellular response to stimulus;defense response;dsRNA fragmentation;enzyme linked receptor protein signaling pathway;epidermal growth factor receptor signaling pathway;fibroblast growth factor receptor signaling pathway;gene expression;gene silencing;immune response;immune system process;innate immune response;inositol lipid-mediated signaling;intracellular signal transduction;macromolecular complex assembly;macromolecular complex subunit organization;macromolecule catabolic process;macromolecule metabolic process;metabolic process;miRNA loading onto RISC involved in gene silencing by miRNA;mRNA catabolic process;mRNA metabolic process;ncRNA metabolic process;ncRNA processing;negative regulation of biological process;negative regulation of biosynthetic process;negative regulation of cellular biosynthetic process;negative regulation of cellular macromolecule biosynthetic process;negative regulation of cellular metabolic process;negative regulation of cellular process;negative regulation of cellular protein metabolic process;negative regulation of gene expression;negative regulation of macromolecule biosynthetic process;negative regulation of macromolecule metabolic process;negative regulation of metabolic process;negative regulation of protein metabolic process;negative regulation of translation;negative regulation of translation involved in gene silencing by miRNA;negative regulation of translation, ncRNA-mediated;nerve growth factor receptor signaling pathway;nitrogen compound metabolic process;Notch signaling pathway;nucleic acid metabolic process;nucleobase-containing compound metabolic process;phosphatidylinositol-mediated signaling;posttranscriptional gene silencing;posttranscriptional regulation of gene expression;pre-miRNA processing;primary metabolic process;production of miRNAs involved in gene silencing by miRNA;production of small RNA involved in gene silencing by RNA;regulation of biological process;regulation of biosynthetic process;regulation of cell proliferation;regulation of cellular biosynthetic process;regulation of cellular macromolecule biosynthetic process;regulation of cellular metabolic process;regulation of cellular process;regulation of cellular protein metabolic process;regulation of gene expression;regulation of gene expression, epigenetic;regulation of macromolecule biosynthetic process;regulation of macromolecule metabolic process;regulation of metabolic process;regulation of primary metabolic process;regulation of protein metabolic process;regulation of stem cell proliferation;regulation of translation;regulation of translation, ncRNA-mediated;response to chemical stimulus;response to dsRNA;response to endogenous stimulus;response to fibroblast growth factor stimulus;response to growth factor stimulus;response to organic substance;response to stimulus;response to stress;ribonucleoprotein complex assembly;ribonucleoprotein complex subunit organization;RNA catabolic process;RNA metabolic process;RNA processing;RNA secondary structure unwinding;signal transduction;small RNA loading onto RISC;transmembrane receptor protein tyrosine kinase signaling pathway	cell part;cytoplasm;cytoplasmic mRNA processing body;cytoplasmic part;cytosol;intracellular non-membrane-bounded organelle;intracellular organelle;intracellular part;macromolecular complex;membrane;micro-ribonucleoprotein complex;non-membrane-bounded organelle;organelle;ribonucleoprotein complex;RISC-loading complex;RNA granule;RNAi effector complex;RNA-induced silencing complex		7	6	4	10,9	9,4	6,7	97,359	0	27,756	1	35930718	36072500	Q9H9G7;Q9H9G7-2	Q9H9G7;Q9H9G7-2	Protein argonaute-3	ENSG00000126070
ISG20L2	-0.235072	-0.137088	-0.0276899	0.232528	0.0343714	0.0989771	0.198295	0.156909	0.198795	0.22153	-0.138443	-0.844434	-0.12501		0.568211	0.328421	0.956729	1.07999	2.93335	cellular component biogenesis;cellular component biogenesis at cellular level;cellular component organization or biogenesis;cellular component organization or biogenesis at cellular level;cellular process;ribonucleoprotein complex biogenesis;ribosome biogenesis	cell part;intracellular non-membrane-bounded organelle;intracellular organelle;intracellular organelle part;intracellular part;non-membrane-bounded organelle;nuclear part;nucleolus;nucleoplasm;organelle;organelle part		2	2	2	5,9	5,9	5,9	39,153	0	3,6453	1	156721891	156728799	Q9H9L3	Q9H9L3	Interferon-stimulated 20 kDa exonuclease-like 2	ENSG00000143319
RPF1	0.85996	-0.0203619	0.00690746	0.185574	-0.0600147	0.175395	0.283945	-0.0186689	0.191939	0.106818	-0.104136	0.145799	0.0735302	RM13;RMX	0.6898	1.85591	3.15601	0.749675	6.4514	cellular component assembly;cellular component assembly at cellular level;cellular component organization;cellular component organization at cellular level;cellular component organization or biogenesis;cellular component organization or biogenesis at cellular level;cellular macromolecular complex assembly;cellular macromolecular complex subunit organization;cellular macromolecule metabolic process;cellular metabolic process;cellular nitrogen compound metabolic process;cellular process;macromolecular complex assembly;macromolecular complex subunit organization;macromolecule metabolic process;maturation of 5.8S rRNA;maturation of LSU-rRNA;metabolic process;ncRNA metabolic process;ncRNA processing;nitrogen compound metabolic process;nucleic acid metabolic process;nucleobase-containing compound metabolic process;primary metabolic process;ribonucleoprotein complex assembly;ribonucleoprotein complex subunit organization;ribosomal large subunit assembly;RNA metabolic process;RNA processing;rRNA metabolic process;rRNA processing	cell part;intracellular non-membrane-bounded organelle;intracellular organelle;intracellular organelle part;intracellular part;macromolecular complex;non-membrane-bounded organelle;nuclear part;nucleolus;organelle;organelle part;preribosome;preribosome, large subunit precursor;ribonucleoprotein complex		7	6	6	26,6	24,6	24,6	40,11	0	38,199	1	84479259	84498352	Q9H9Y2	Q9H9Y2	Ribosome production factor 1	ENSG00000117133
PPCS	0.0740993	0.873158	0.57269	-0.169881	0.844399	0.395774	0.226885	0.813807	0.36568	-0.225271	-0.0672684	0.398996	0.0876002	RM10;RM13;RMX	2.2836	1.80771	1.64471	0.148141	5.88416	amine metabolic process;biosynthetic process;carboxylic acid metabolic process;cellular amine metabolic process;cellular amino acid metabolic process;cellular biosynthetic process;cellular ketone metabolic process;cellular metabolic process;cellular modified amino acid metabolic process;cellular nitrogen compound metabolic process;cellular process;coenzyme A biosynthetic process;coenzyme A metabolic process;coenzyme biosynthetic process;coenzyme metabolic process;cofactor biosynthetic process;cofactor metabolic process;heterocycle metabolic process;metabolic process;nitrogen compound metabolic process;nucleobase-containing compound metabolic process;nucleobase-containing small molecule metabolic process;nucleoside bisphosphate metabolic process;nucleoside metabolic process;nucleoside phosphate metabolic process;nucleotide metabolic process;organic acid metabolic process;oxoacid metabolic process;pantothenate metabolic process;primary metabolic process;purine nucleoside metabolic process;purine ribonucleoside metabolic process;purine-containing compound metabolic process;ribonucleoside metabolic process;small molecule metabolic process;vitamin metabolic process;water-soluble vitamin metabolic process	cell part;cytoplasmic part;cytosol;extracellular membrane-bounded organelle;extracellular organelle;extracellular region part;extracellular vesicular exosome;intracellular part;membrane-bounded organelle;membrane-bounded vesicle;organelle;vesicle		11	11	11	30,9	30,9	30,9	34,005	0	66,998	1	42456117	42473385	Q9HAB8;Q9HAB8-2	Q9HAB8;Q9HAB8-2	Phosphopantothenate--cysteine ligase	ENSG00000127125
MEAF6	0.473708	0.122495	-0.00479317	-0.437183	-0.179344	0.199066	0.167755	-0.100339	-0.09589	-0.0630212	-0.0735884	0.24344	-0.0663199		0.318168	0.44952	0.470898	0.0931495	1.33174	biological regulation;biosynthetic process;cellular biosynthetic process;cellular component organization;cellular component organization at cellular level;cellular component organization or biogenesis;cellular component organization or biogenesis at cellular level;cellular macromolecule biosynthetic process;cellular macromolecule metabolic process;cellular metabolic process;cellular nitrogen compound metabolic process;cellular process;cellular protein metabolic process;chromatin modification;chromatin organization;chromosome organization;covalent chromatin modification;histone acetylation;histone H2A acetylation;histone H3 acetylation;histone H3-K14 acetylation;histone H4 acetylation;histone H4-K12 acetylation;histone H4-K5 acetylation;histone H4-K8 acetylation;histone modification;internal peptidyl-lysine acetylation;internal protein amino acid acetylation;macromolecule biosynthetic process;macromolecule metabolic process;macromolecule modification;metabolic process;nitrogen compound metabolic process;nucleic acid metabolic process;nucleobase-containing compound metabolic process;organelle organization;peptidyl-amino acid modification;peptidyl-lysine acetylation;peptidyl-lysine modification;primary metabolic process;protein acetylation;protein acylation;protein metabolic process;protein modification process;regulation of biological process;regulation of biosynthetic process;regulation of cellular biosynthetic process;regulation of cellular macromolecule biosynthetic process;regulation of cellular metabolic process;regulation of cellular process;regulation of gene expression;regulation of macromolecule biosynthetic process;regulation of macromolecule metabolic process;regulation of metabolic process;regulation of nitrogen compound metabolic process;regulation of nucleobase-containing compound metabolic process;regulation of primary metabolic process;regulation of RNA metabolic process;regulation of transcription, DNA-dependent;RNA biosynthetic process;RNA metabolic process;transcription, DNA-dependent	cell part;centrosome;cytoplasm;cytoplasmic part;cytoskeletal part;H3 histone acetyltransferase complex;H4/H2A histone acetyltransferase complex;histone acetyltransferase complex;intracellular non-membrane-bounded organelle;intracellular organelle;intracellular organelle part;intracellular part;macromolecular complex;microtubule organizing center;MOZ/MORF histone acetyltransferase complex;non-membrane-bounded organelle;NuA4 histone acetyltransferase complex;nuclear part;nucleolus;nucleoplasm;nucleoplasm part;organelle;organelle part;protein complex	HBO1 complex;ING4 complex (ING4, MYST2, C1orf149, PHF15);ING4 complex (ING4, MYST2, C1orf149, PHF16);ING4 complex (ING4, MYST2, C1orf149, PHF17);ING5 complex;NuA4/Tip60 HAT complex;NuA4/Tip60-HAT complex A	4	4	4	28,8	28,8	28,8	21,624	0	41,118	1	37492575	37514774	Q9HAF1-2;Q9HAF1;Q9HAF1-4;Q9HAF1-3;B1AK63	Q9HAF1-2;Q9HAF1;Q9HAF1-4;Q9HAF1-3;B1AK63	Chromatin modification-related protein MEAF6	ENSG00000163875
NMNAT1	-0.342886	-0.100088	0.240706	-0.106606	0.202865	0.47232	-0.0023253	0.165847	0.597417	0.0595593	0.173372	-0.840583	-0.0553699	RM13;RMX	1.21537	3.06041	3.34018	1.03589	8.65185	biosynthetic process;cellular biosynthetic process;cellular metabolic process;cellular nitrogen compound biosynthetic process;cellular nitrogen compound metabolic process;cellular process;coenzyme biosynthetic process;coenzyme metabolic process;cofactor biosynthetic process;cofactor metabolic process;heterocycle biosynthetic process;heterocycle metabolic process;metabolic process;NAD biosynthetic process;NAD metabolic process;nicotinamide nucleotide biosynthetic process;nicotinamide nucleotide metabolic process;nitrogen compound metabolic process;nucleobase-containing compound biosynthetic process;nucleobase-containing compound metabolic process;nucleobase-containing small molecule metabolic process;nucleoside phosphate metabolic process;nucleotide biosynthetic process;nucleotide metabolic process;oxidoreduction coenzyme metabolic process;primary metabolic process;pyridine nucleotide biosynthetic process;pyridine nucleotide metabolic process;pyridine-containing compound biosynthetic process;pyridine-containing compound metabolic process;small molecule metabolic process;vitamin metabolic process;water-soluble vitamin metabolic process	cell part;intracellular membrane-bounded organelle;intracellular organelle;intracellular organelle part;intracellular part;membrane-bounded organelle;nuclear part;nucleoplasm;nucleus;organelle;organelle part		5	5	5	18,3	18,3	18,3	31,932	0	14,263	1	NaN	NaN	Q9HAN9	Q9HAN9	Nicotinamide/nicotinic acid mononucleotide adenylyltransferase 1
CACYBP	-0.100728	-0.118858	-0.081666	-0.234907	0.0214319	-0.260448	0.143035	-0.120544	-0.293748	0.487779	0.180218	0.439608	-0.122	RM13;RMX	0.520556	1.39137	2.19182	0.135466	4.23921	aging;biological regulation;cardiac cell differentiation;cardiac muscle cell differentiation;cell differentiation;cellular developmental process;cellular process;cellular response to calcium ion;cellular response to chemical stimulus;cellular response to inorganic substance;cellular response to metal ion;cellular response to stimulus;developmental process;muscle cell differentiation;negative regulation of biological process;negative regulation of cell death;negative regulation of cellular process;positive regulation of biological process;positive regulation of biosynthetic process;positive regulation of cellular biosynthetic process;positive regulation of cellular metabolic process;positive regulation of cellular process;positive regulation of DNA metabolic process;positive regulation of DNA replication;positive regulation of macromolecule biosynthetic process;positive regulation of macromolecule metabolic process;positive regulation of metabolic process;positive regulation of nitrogen compound metabolic process;positive regulation of nucleobase-containing compound metabolic process;regulation of biological process;regulation of biosynthetic process;regulation of cell death;regulation of cellular biosynthetic process;regulation of cellular macromolecule biosynthetic process;regulation of cellular metabolic process;regulation of cellular process;regulation of DNA metabolic process;regulation of DNA replication;regulation of macromolecule biosynthetic process;regulation of macromolecule metabolic process;regulation of metabolic process;regulation of nitrogen compound metabolic process;regulation of nucleobase-containing compound metabolic process;regulation of primary metabolic process;response to calcium ion;response to chemical stimulus;response to endogenous stimulus;response to growth hormone stimulus;response to hormone stimulus;response to inorganic substance;response to metal ion;response to organic substance;response to peptide hormone stimulus;response to stimulus;striated muscle cell differentiation	beta-catenin destruction complex;cell body;cell part;cell projection;cytoplasm;cytoplasmic part;extracellular membrane-bounded organelle;extracellular organelle;extracellular region part;extracellular vesicular exosome;intracellular organelle part;intracellular part;macromolecular complex;membrane-bounded organelle;membrane-bounded vesicle;membrane-enclosed lumen;neuron projection;nuclear envelope lumen;nuclear part;nucleoplasm;organelle;organelle envelope lumen;organelle part;protein complex;vesicle	Ubiquitin E3 ligase (SIAH1, SIP, SKP1A, TBL1X)	25	25	25	71,9	71,9	71,9	26,21	0	305,8	1	174999163	175012027	Q9HB71;Q9HB71-3	Q9HB71;Q9HB71-3	Calcyclin-binding protein	ENSG00000116161
ELTD1	NaN	-0.29633	-0.283692	NaN	-0.965038	-0.758046	NaN	NaN	0.0750875	0.10714	-0.00808144	NaN	NaN	RM13	1.36592	3.41304	0.965025	0.368305	6.11229	biological regulation;cell surface receptor linked signaling pathway;cellular process;cellular response to stimulus;G-protein coupled receptor protein signaling pathway;regulation of biological process;regulation of cellular process;response to stimulus;signal transduction	cell part;integral to membrane;intrinsic to membrane;membrane;membrane part;plasma membrane		8	8	8	13,5	13,5	13,5	77,81	0	44,761	1	78889764	79282124	Q9HBW9	Q9HBW9	EGF, latrophilin and seven transmembrane domain-containing protein 1	ENSG00000162618
MOV10	-0.264734	-0.0899563	-0.143386	-0.77102	0.0571938	-0.0418997	-0.15376	-0.0545759	0.0103102	-0.164629	-0.0864582	-0.319338	-0.127185	RM10	1.74936	0.0965086	0.0171892	1.4717	3.33476	biological regulation;biosynthetic process;cell surface receptor linked signaling pathway;cellular biosynthetic process;cellular macromolecule biosynthetic process;cellular macromolecule metabolic process;cellular metabolic process;cellular nitrogen compound metabolic process;cellular process;cellular response to chemical stimulus;cellular response to fibroblast growth factor stimulus;cellular response to growth factor stimulus;cellular response to organic substance;cellular response to stimulus;defense response;enzyme linked receptor protein signaling pathway;epidermal growth factor receptor signaling pathway;fibroblast growth factor receptor signaling pathway;immune response;immune system process;innate immune response;inositol lipid-mediated signaling;intracellular signal transduction;macromolecule biosynthetic process;macromolecule metabolic process;metabolic process;mRNA cleavage;mRNA cleavage involved in gene silencing by miRNA;mRNA metabolic process;mRNA processing;nerve growth factor receptor signaling pathway;nitrogen compound metabolic process;Notch signaling pathway;nucleic acid metabolic process;nucleic acid phosphodiester bond hydrolysis;nucleobase-containing compound metabolic process;phosphatidylinositol-mediated signaling;primary metabolic process;regulation of biological process;regulation of biosynthetic process;regulation of cellular biosynthetic process;regulation of cellular macromolecule biosynthetic process;regulation of cellular metabolic process;regulation of cellular process;regulation of gene expression;regulation of macromolecule biosynthetic process;regulation of macromolecule metabolic process;regulation of metabolic process;regulation of nitrogen compound metabolic process;regulation of nucleobase-containing compound metabolic process;regulation of primary metabolic process;regulation of RNA metabolic process;regulation of transcription, DNA-dependent;response to chemical stimulus;response to endogenous stimulus;response to fibroblast growth factor stimulus;response to growth factor stimulus;response to organic substance;response to stimulus;response to stress;RNA biosynthetic process;RNA metabolic process;RNA processing;signal transduction;transcription, DNA-dependent;transmembrane receptor protein tyrosine kinase signaling pathway	cell part;cytoplasmic mRNA processing body;cytoplasmic part;cytosol;extracellular region part;extracellular space;intracellular non-membrane-bounded organelle;intracellular organelle;intracellular part;macromolecular complex;non-membrane-bounded organelle;organelle;ribonucleoprotein complex;RNA granule	Spliceosome;TRBP containing complex (DICER, RPL7A, EIF6, MOV10 and subunits of the 60S ribosomal particle);TRBP containing complex (DICER, TRBP, AGO2, RPL7A, EIF6, MOV10)	22	22	22	22,6	22,6	22,6	113,67	0	76,734	1	112673141	112700746	Q9HCE1;Q5JR04;Q9HCE1-2	Q9HCE1;Q5JR04;Q9HCE1-2	Putative helicase MOV-10	ENSG00000155363
SSU72	-0.518256	-0.0965481	0.0993986	-0.504269	-0.205015	-0.194505	-0.079895	-0.028735	-0.0252047	-0.12273	-0.0232983	-0.85019	-0.525385		0.123956	0.725512	0.119106	0.561242	1.52982	biological regulation;cellular macromolecule metabolic process;cellular metabolic process;cellular nitrogen compound metabolic process;cellular process;cellular protein metabolic process;dephosphorylation;dephosphorylation of RNA polymerase II C-terminal domain;macromolecule metabolic process;macromolecule modification;metabolic process;mRNA 3'-end processing;mRNA metabolic process;mRNA polyadenylation;mRNA processing;nitrogen compound metabolic process;nucleic acid metabolic process;nucleobase-containing compound metabolic process;phosphate-containing compound metabolic process;phosphorus metabolic process;primary metabolic process;protein dephosphorylation;protein metabolic process;protein modification process;regulation of biological process;regulation of biosynthetic process;regulation of cellular biosynthetic process;regulation of cellular macromolecule biosynthetic process;regulation of cellular metabolic process;regulation of cellular process;regulation of gene expression;regulation of macromolecule biosynthetic process;regulation of macromolecule metabolic process;regulation of metabolic process;regulation of nitrogen compound metabolic process;regulation of nucleobase-containing compound metabolic process;regulation of primary metabolic process;regulation of RNA metabolic process;regulation of transcription from RNA polymerase II promoter;regulation of transcription, DNA-dependent;RNA 3'-end processing;RNA metabolic process;RNA polyadenylation;RNA processing	cell part;cytoplasm;intracellular membrane-bounded organelle;intracellular organelle;intracellular part;membrane-bounded organelle;nucleus;organelle		5	5	5	29,4	29,4	29,4	22,574	0	44,392	1	1541673	1574863	Q9NP77;Q9NP77-2	Q9NP77;Q9NP77-2	RNA polymerase II subunit A C-terminal domain phosphatase SSU72	ENSG00000160075
UBE2T	-0.0245061	-0.0816679	-0.146724	0.235115	0.210971	0.127093	-0.27971	0.00965967	0.049098	0.632268	0.4284	0.222322	-0.697865		0.734983	0.599292	0.44344	1.24894	3.02665	cellular macromolecule metabolic process;cellular metabolic process;cellular nitrogen compound metabolic process;cellular process;cellular protein metabolic process;cellular response to stimulus;cellular response to stress;DNA metabolic process;DNA repair;macromolecule metabolic process;macromolecule modification;metabolic process;nitrogen compound metabolic process;nucleic acid metabolic process;nucleobase-containing compound metabolic process;primary metabolic process;protein autoubiquitination;protein K11-linked ubiquitination;protein K27-linked ubiquitination;protein K29-linked ubiquitination;protein K48-linked ubiquitination;protein K63-linked ubiquitination;protein K6-linked ubiquitination;protein metabolic process;protein modification by small protein conjugation;protein modification by small protein conjugation or removal;protein modification process;protein monoubiquitination;protein polyubiquitination;protein ubiquitination;response to DNA damage stimulus;response to stimulus;response to stress	cell part;cytoplasm;intracellular membrane-bounded organelle;intracellular organelle;intracellular organelle part;intracellular part;membrane-bounded organelle;nuclear part;nucleoplasm;nucleus;organelle;organelle part		8	8	8	44,2	44,2	44,2	22,521	0	12,355	1	202331657	202341980	Q9NPD8	Q9NPD8	Ubiquitin-conjugating enzyme E2 T	ENSG00000077152
DMAP1	-0.34017	-0.167721	-0.0418901	0.206904	0.0107107	0.265326	-0.47235	0.0433294	0.15557	-0.175137	0.101885	-0.862746	0.23436	RM13;RMX	0.153227	1.75385	1.21139	0.0602328	3.1787	biological regulation;biosynthetic process;cellular biosynthetic process;cellular component organization;cellular component organization at cellular level;cellular component organization or biogenesis;cellular component organization or biogenesis at cellular level;cellular macromolecule biosynthetic process;cellular macromolecule metabolic process;cellular metabolic process;cellular nitrogen compound metabolic process;cellular process;cellular protein metabolic process;cellular response to stimulus;cellular response to stress;chromatin modification;chromatin organization;chromatin remodeling;chromosome organization;covalent chromatin modification;DNA alkylation;DNA metabolic process;DNA methylation;DNA modification;DNA repair;histone acetylation;histone H2A acetylation;histone H4 acetylation;histone modification;internal peptidyl-lysine acetylation;internal protein amino acid acetylation;macromolecule biosynthetic process;macromolecule metabolic process;macromolecule methylation;macromolecule modification;metabolic process;methylation;negative regulation of biological process;negative regulation of biosynthetic process;negative regulation of cellular biosynthetic process;negative regulation of cellular macromolecule biosynthetic process;negative regulation of cellular metabolic process;negative regulation of cellular process;negative regulation of gene expression;negative regulation of macromolecule biosynthetic process;negative regulation of macromolecule metabolic process;negative regulation of metabolic process;negative regulation of nitrogen compound metabolic process;negative regulation of nucleobase-containing compound metabolic process;negative regulation of RNA metabolic process;negative regulation of transcription from RNA polymerase II promoter;negative regulation of transcription, DNA-dependent;nitrogen compound metabolic process;nucleic acid metabolic process;nucleobase-containing compound metabolic process;one-carbon metabolic process;organelle organization;peptidyl-amino acid modification;peptidyl-lysine acetylation;peptidyl-lysine modification;positive regulation of biological process;positive regulation of cellular process;positive regulation of intracellular protein transport;positive regulation of intracellular transport;positive regulation of nucleocytoplasmic transport;positive regulation of protein import into nucleus;positive regulation of protein transport;positive regulation of transcription factor import into nucleus;positive regulation of transmembrane transport;positive regulation of transport;primary metabolic process;protein acetylation;protein acylation;protein metabolic process;protein modification process;regulation of biological process;regulation of biosynthetic process;regulation of cellular biosynthetic process;regulation of cellular localization;regulation of cellular macromolecule biosynthetic process;regulation of cellular metabolic process;regulation of cellular process;regulation of establishment of protein localization;regulation of gene expression;regulation of gene expression, epigenetic;regulation of growth;regulation of intracellular protein transport;regulation of intracellular transport;regulation of localization;regulation of macromolecule biosynthetic process;regulation of macromolecule metabolic process;regulation of metabolic process;regulation of nitrogen compound metabolic process;regulation of nucleobase-containing compound metabolic process;regulation of nucleocytoplasmic transport;regulation of primary metabolic process;regulation of protein import into nucleus;regulation of protein localization;regulation of protein transport;regulation of RNA metabolic process;regulation of transcription factor import into nucleus;regulation of transcription from RNA polymerase II promoter;regulation of transcription, DNA-dependent;regulation of transmembrane transport;regulation of transport;response to DNA damage stimulus;response to stimulus;response to stress;RNA biosynthetic process;RNA metabolic process;small molecule metabolic process;transcription, DNA-dependent	cell part;chromosomal part;cytoplasm;H4/H2A histone acetyltransferase complex;histone acetyltransferase complex;intracellular membrane-bounded organelle;intracellular organelle;intracellular organelle part;intracellular part;macromolecular complex;membrane-bounded organelle;NuA4 histone acetyltransferase complex;nuclear part;nucleoplasm;nucleoplasm part;nucleus;organelle;organelle part;protein complex;replication fork	DAXX-DNMT1-DMAP1 complex;DMAP1-associated complex;NuA4/Tip60 HAT complex;NuA4/Tip60-HAT complex A;NuA4/Tip60-HAT complex B;RGS6-DNMT1-DMAP1 complex	13	13	12	34	34	28,3	52,992	0	54,177	1	44213455	44220681	Q9NPF5;Q5TG40;Q5TG38;Q5TG39	Q9NPF5;Q5TG40;Q5TG38;Q5TG39	DNA methyltransferase 1-associated protein 1	ENSG00000178028
ACP6	NaN	0.0748491	0.155109	NaN	-0.705514	-0.322251	NaN	-0.0727924	-0.104712	0.167949	-0.22811	NaN	NaN		0.632529	1.0153	0.254026	0.48605	2.38791	cellular lipid metabolic process;cellular metabolic process;cellular process;dephosphorylation;lipid metabolic process;metabolic process;organophosphate metabolic process;phosphate-containing compound metabolic process;phospholipid metabolic process;phosphorus metabolic process;primary metabolic process	cell part;cytoplasm;cytoplasmic part;intracellular membrane-bounded organelle;intracellular organelle;intracellular part;membrane-bounded organelle;mitochondrion;organelle		3	3	3	11	11	11	48,886	0	16,242	1	147629652	147670524	Q9NPH0;V9GZ71;A0A087WYU6;A0A0A0MS36;Q9NPH0-2	Q9NPH0;V9GZ71;A0A087WYU6;A0A0A0MS36;Q9NPH0-2	Lysophosphatidic acid phosphatase type 6	ENSG00000162836
EIF2B3	0.155634	-0.201227	-0.186828	0.31867	0.123865	0.277946	0.0425098	0.10049	-0.117209	0.0910621	0.529945	0.287168	0.0846701		0.913298	1.04388	0.73988	1.50379	4.20085	anatomical structure development;biological regulation;biosynthetic process;cell development;cellular biosynthetic process;cellular developmental process;cellular macromolecule biosynthetic process;cellular macromolecule metabolic process;cellular metabolic process;cellular process;cellular protein metabolic process;cellular response to stimulus;cellular response to stress;developmental process;gene expression;glial cell development;macromolecule biosynthetic process;macromolecule metabolic process;metabolic process;negative regulation of biological process;negative regulation of biosynthetic process;negative regulation of cellular biosynthetic process;negative regulation of cellular macromolecule biosynthetic process;negative regulation of cellular metabolic process;negative regulation of cellular process;negative regulation of cellular protein metabolic process;negative regulation of macromolecule biosynthetic process;negative regulation of macromolecule metabolic process;negative regulation of metabolic process;negative regulation of protein metabolic process;negative regulation of translation;negative regulation of translation in response to stress;negative regulation of translational initiation;negative regulation of translational initiation in response to stress;oligodendrocyte development;positive regulation of catalytic activity;positive regulation of GTPase activity;positive regulation of hydrolase activity;positive regulation of molecular function;posttranscriptional regulation of gene expression;primary metabolic process;protein metabolic process;regulation of biological process;regulation of biosynthetic process;regulation of catabolic process;regulation of catalytic activity;regulation of cellular biosynthetic process;regulation of cellular catabolic process;regulation of cellular macromolecule biosynthetic process;regulation of cellular metabolic process;regulation of cellular process;regulation of cellular protein metabolic process;regulation of gene expression;regulation of GTP catabolic process;regulation of GTPase activity;regulation of hydrolase activity;regulation of macromolecule biosynthetic process;regulation of macromolecule metabolic process;regulation of metabolic process;regulation of molecular function;regulation of nitrogen compound metabolic process;regulation of nucleobase-containing compound metabolic process;regulation of nucleotide catabolic process;regulation of nucleotide metabolic process;regulation of primary metabolic process;regulation of protein metabolic process;regulation of purine nucleotide catabolic process;regulation of translation;regulation of translation in response to stress;regulation of translational initiation;regulation of translational initiation in response to stress;response to abiotic stimulus;response to carbohydrate stimulus;response to chemical stimulus;response to endogenous stimulus;response to glucose stimulus;response to heat;response to hexose stimulus;response to hormone stimulus;response to monosaccharide stimulus;response to organic substance;response to peptide hormone stimulus;response to stimulus;response to stress;response to temperature stimulus;translation;translational initiation	cell part;cytoplasm;cytoplasmic part;cytosol;eukaryotic translation initiation factor 2B complex;intracellular part;macromolecular complex;protein complex		17	17	17	38,1	38,1	38,1	50,24	0	175,76	1	44850522	44986722	Q9NR50;Q9NR50-3;Q9NR50-2	Q9NR50;Q9NR50-3;Q9NR50-2	Translation initiation factor eIF-2B subunit gamma	ENSG00000070785
ABCB10	0.0202799	-0.395806	-0.0402002	0.0227399	-0.330439	0.117761	-0.0468452	-0.171424	0.0704317	0.512349	0.0610676	-0.333848	-0.14297		0.406474	0.297205	0.217659	0.00469744	0.926036	cellular process;establishment of localization;transmembrane transport;transport	cell part;cytoplasmic part;integral to membrane;integral to mitochondrial membrane;integral to organelle membrane;intracellular organelle part;intracellular part;intrinsic to membrane;intrinsic to organelle membrane;membrane;membrane part;mitochondrial inner membrane;mitochondrial membrane;mitochondrial membrane part;mitochondrial part;organelle inner membrane;organelle membrane;organelle part		7	7	7	12,1	12,1	12,1	79,147	0	14,866	1	229516582	229558707	Q9NRK6	Q9NRK6	ATP-binding cassette sub-family B member 10, mitochondrial	ENSG00000135776
UBQLN4	-0.109636	-0.201296	0.135661	-0.3318	0.0185452	0.928535	-0.277685	0.0451446	0.19008	0.110701	0.488918	-0.183062	-0.10916	RM13;RMX	1.46437	1.53385	2.78371	0.697508	6.47944	biological regulation;regulation of biological process;regulation of catabolic process;regulation of cellular catabolic process;regulation of cellular metabolic process;regulation of cellular process;regulation of cellular protein metabolic process;regulation of macromolecule metabolic process;regulation of metabolic process;regulation of primary metabolic process;regulation of proteasomal protein catabolic process;regulation of proteasomal ubiquitin-dependent protein catabolic process;regulation of protein catabolic process;regulation of protein metabolic process;regulation of proteolysis	cell part;cytoplasm;cytoplasmic part;cytosol;endoplasmic reticulum membrane;endoplasmic reticulum part;intracellular membrane-bounded organelle;intracellular organelle;intracellular organelle part;intracellular part;membrane;membrane part;membrane-bounded organelle;nucleus;organelle;organelle membrane;organelle part;perinuclear region of cytoplasm		9	6	6	23,1	15,5	15,5	63,852	0	42,298	1	156035299	156053798	Q9NRR5	Q9NRR5	Ubiquilin-4	ENSG00000160803
IARS2	0.372753	0.0281219	0.206641	-0.112153	-0.0866327	-0.136615	0.144785	0.016077	0.166175	-0.0803113	-0.320534	0.488466	-0.0441098	RM10;RM19p;RMX	3.16854	1.09408	2.34888	4.18753	10.799	amine metabolic process;amino acid activation;biosynthetic process;carboxylic acid metabolic process;cellular amine metabolic process;cellular amino acid metabolic process;cellular biosynthetic process;cellular component organization;cellular component organization at cellular level;cellular component organization or biogenesis;cellular component organization or biogenesis at cellular level;cellular ketone metabolic process;cellular macromolecule biosynthetic process;cellular macromolecule metabolic process;cellular metabolic process;cellular nitrogen compound metabolic process;cellular process;cellular protein metabolic process;gene expression;isoleucyl-tRNA aminoacylation;macromolecule biosynthetic process;macromolecule metabolic process;metabolic process;mitochondrial translation;mitochondrion organization;ncRNA metabolic process;nitrogen compound metabolic process;nucleic acid metabolic process;nucleobase-containing compound metabolic process;organelle organization;organic acid metabolic process;oxoacid metabolic process;primary metabolic process;protein metabolic process;RNA metabolic process;small molecule metabolic process;translation;tRNA aminoacylation;tRNA aminoacylation for protein translation;tRNA metabolic process	cell part;cytoplasm;cytoplasmic part;cytosol;intracellular membrane-bounded organelle;intracellular organelle;intracellular organelle lumen;intracellular organelle part;intracellular part;membrane-bounded organelle;membrane-enclosed lumen;mitochondrial matrix;mitochondrial part;mitochondrion;organelle;organelle lumen;organelle part		28	28	28	32,1	32,1	32,1	113,79	0	185,85	1	220094132	220148041	Q9NSE4	Q9NSE4	Isoleucine--tRNA ligase, mitochondrial	ENSG00000067704
PANK4	-1.20082	-0.0510702	0.127198	NaN	0.0211868	-0.257859	NaN	-0.131237	-0.196017	0.257658	0.365517	-0.973155	NaN	RM13;RMX	1.037	1.67626	2.1545	1.63491	6.50268	biosynthetic process;cellular biosynthetic process;cellular metabolic process;cellular nitrogen compound metabolic process;cellular process;coenzyme A biosynthetic process;coenzyme A metabolic process;coenzyme biosynthetic process;coenzyme metabolic process;cofactor biosynthetic process;cofactor metabolic process;heterocycle metabolic process;metabolic process;nitrogen compound metabolic process;nucleobase-containing compound metabolic process;nucleobase-containing small molecule metabolic process;nucleoside bisphosphate metabolic process;nucleoside metabolic process;nucleoside phosphate metabolic process;nucleotide metabolic process;primary metabolic process;purine nucleoside metabolic process;purine ribonucleoside metabolic process;purine-containing compound metabolic process;ribonucleoside metabolic process;small molecule metabolic process	cell part;cytoplasm;intracellular part		8	8	8	13,6	13,6	13,6	85,99	0	48,256	1	2508537	2526611	Q9NVE7;A0A0G2JR38;E9PHT6;H0YA26	Q9NVE7;A0A0G2JR38;E9PHT6;H0YA26	Pantothenate kinase 4	ENSG00000157881;ENSG00000273494
DNAJC11	-0.0030192	0.0438757	0.129432	0.081588	0.0592012	-0.027585	0.00357008	0.027326	0.39363	0.13002	-0.101303	-0.345783	0.198705	RMX	1.32345	0.0330416	3.11715	0.444968	4.91861		cell part;cytoplasmic part;extracellular membrane-bounded organelle;extracellular organelle;extracellular region part;extracellular vesicular exosome;intracellular organelle part;intracellular part;membrane;membrane-bounded organelle;membrane-bounded vesicle;mitochondrial inner membrane;mitochondrial membrane;mitochondrial part;organelle;organelle inner membrane;organelle membrane;organelle part;vesicle		13	13	13	35,1	35,1	35,1	57,196	0	143,21	1	6634168	6701924	Q9NVH1-3;Q9NVH1;Q9NVH1-2	Q9NVH1-3;Q9NVH1;Q9NVH1-2	DnaJ homolog subfamily C member 11	ENSG00000007923
INTS7	0.482759	-0.0520792	0.123883	-0.0331745	0.104898	0.135482	-0.10016	-0.0116829	0.0532198	0.329217	0.24449	0.419001	-0.154795		0.3525	0.402787	0.0179937	0.596227	1.36951	biological regulation;cell cycle checkpoint;cellular macromolecule metabolic process;cellular metabolic process;cellular nitrogen compound metabolic process;cellular process;cellular response to abiotic stimulus;cellular response to ionizing radiation;cellular response to radiation;cellular response to stimulus;cellular response to stress;DNA damage checkpoint;DNA integrity checkpoint;macromolecule metabolic process;metabolic process;ncRNA metabolic process;ncRNA processing;nitrogen compound metabolic process;nucleic acid metabolic process;nucleobase-containing compound metabolic process;primary metabolic process;regulation of biological process;regulation of cell cycle;regulation of cell cycle arrest;regulation of cell cycle process;regulation of cellular process;response to abiotic stimulus;response to DNA damage stimulus;response to ionizing radiation;response to radiation;response to stimulus;response to stress;RNA metabolic process;RNA processing;snRNA metabolic process;snRNA processing	cell part;chromosome;integrator complex;intracellular non-membrane-bounded organelle;intracellular organelle;intracellular organelle part;intracellular part;macromolecular complex;non-membrane-bounded organelle;nuclear part;nucleoplasm part;organelle;organelle part;protein complex	DSS1 complex;Integrator complex;Integrator-RNAPII complex	7	7	7	9,8	9,8	9,8	104,7	0	18,305	1	211940399	212035557	Q9NVH2-3;Q9NVH2-2;Q9NVH2;Q9NVH2-4	Q9NVH2-3;Q9NVH2-2;Q9NVH2;Q9NVH2-4	Integrator complex subunit 7	ENSG00000143493
ATAD3A	-2.31645	-0.284975	-0.0287371	0.0165548	0.0876646	0.256944	-0.119415	-0.145837	0.500529	0.539887	0.233826	-0.584399	0.21056	RM13;RMX	0.0269651	4.07819	7.70285	1.72868	13.5367	biological regulation;cell growth;cellular process;growth;negative regulation of apoptosis;negative regulation of biological process;negative regulation of cell death;negative regulation of cellular process;negative regulation of programmed cell death;regulation of apoptosis;regulation of biological process;regulation of cell death;regulation of cellular process;regulation of programmed cell death	cell part;cytoplasmic part;integral to membrane;intracellular membrane-bounded organelle;intracellular non-membrane-bounded organelle;intracellular organelle;intracellular organelle part;intracellular part;intrinsic to membrane;membrane;membrane part;membrane-bounded organelle;mitochondrial inner membrane;mitochondrial membrane;mitochondrial nucleoid;mitochondrial part;mitochondrion;non-membrane-bounded organelle;nucleoid;organelle;organelle inner membrane;organelle membrane;organelle part		34	34	7	56	56	14,5	66,217	0	246,55	1	1512162	1534685	Q9NVI7-2;Q9NVI7;H0Y2W2;Q9NVI7-3	Q9NVI7-2;Q9NVI7;H0Y2W2;Q9NVI7-3	ATPase family AAA domain-containing protein 3A	ENSG00000197785
NECAP2	-0.102261	0.303559	0.0498838	0.240893	-0.139693	-0.246165	0.172185	0.0234634	-0.231877	-0.0953383	0.141499	-0.282434	0.0699902	RMX	0.637264	1.28547	1.5254	1.01434	4.46248	cellular component organization;cellular component organization or biogenesis;cellular membrane organization;cellular process;endocytosis;establishment of localization;establishment of protein localization;membrane invagination;membrane organization;protein transport;transport;vesicle-mediated transport	cell part;clathrin coat;clathrin vesicle coat;coated pit;cytoplasmic part;cytoplasmic vesicle part;intracellular;intracellular organelle part;intracellular part;macromolecular complex;membrane;membrane coat;membrane part;organelle part;plasma membrane;protein complex;vesicle coat		13	13	13	62,4	62,4	62,4	28,338	0	97,398	1	16440721	16460078	Q9NVZ3;Q9NVZ3-2;Q9NVZ3-4;F6SKB8;D6RB24;Q9NVZ3-3	Q9NVZ3;Q9NVZ3-2;Q9NVZ3-4;F6SKB8;D6RB24;Q9NVZ3-3	Adaptin ear-binding coat-associated protein 2	ENSG00000157191
BSDC1	-0.653957	0.230013	-0.0185919	0.325823	0.0866127	-0.17522	-0.0599599	0.110394	-0.0707979	-0.193211	0.0808287	-0.0569642	-0.14342		0.223143	0.417677	0.787293	0.10983	1.53794				4	4	4	15,5	15,5	15,5	41,411	0	48,52	1	32365103	32394731	Q9NW68-8;Q9NW68-2;Q9NW68;Q9NW68-7;Q9NW68-3;Q9NW68-9;Q9NW68-4	Q9NW68-8;Q9NW68-2;Q9NW68;Q9NW68-7;Q9NW68-3;Q9NW68-9;Q9NW68-4	BSD domain-containing protein 1	ENSG00000160058
AURKAIP1	NaN	-0.168027	0.125777	NaN	-0.0995321	0.298722	NaN	-0.153631	0.643239	-0.0524735	-0.270411	NaN	NaN	RM13;RM19p;RMX	1.72344	1.61592	4.39506	2.08316	9.81759	biological regulation;biosynthetic process;cellular biosynthetic process;cellular component disassembly;cellular component disassembly at cellular level;cellular component organization;cellular component organization at cellular level;cellular component organization or biogenesis;cellular component organization or biogenesis at cellular level;cellular macromolecular complex disassembly;cellular macromolecular complex subunit organization;cellular macromolecule biosynthetic process;cellular macromolecule metabolic process;cellular metabolic process;cellular process;cellular protein complex disassembly;cellular protein metabolic process;macromolecular complex disassembly;macromolecular complex subunit organization;macromolecule biosynthetic process;macromolecule metabolic process;metabolic process;mitochondrial translation;mitochondrial translational elongation;mitochondrial translational initiation;mitochondrial translational termination;mitochondrion organization;negative regulation of biological process;negative regulation of cell cycle;negative regulation of cell cycle process;negative regulation of cellular component organization;negative regulation of cellular process;negative regulation of mitosis;negative regulation of nuclear division;negative regulation of organelle organization;organelle organization;positive regulation of biological process;positive regulation of cellular metabolic process;positive regulation of cellular process;positive regulation of cellular protein metabolic process;positive regulation of macromolecule metabolic process;positive regulation of metabolic process;positive regulation of protein metabolic process;positive regulation of proteolysis;primary metabolic process;protein complex disassembly;protein complex subunit organization;protein metabolic process;regulation of biological process;regulation of cell cycle;regulation of cell cycle process;regulation of cellular component organization;regulation of cellular metabolic process;regulation of cellular process;regulation of cellular protein metabolic process;regulation of macromolecule metabolic process;regulation of metabolic process;regulation of mitosis;regulation of mitotic cell cycle;regulation of nuclear division;regulation of organelle organization;regulation of primary metabolic process;regulation of protein metabolic process;regulation of proteolysis;translation;translational elongation;translational initiation;translational termination	cell part;cytoplasmic part;intracellular membrane-bounded organelle;intracellular organelle;intracellular organelle part;intracellular part;membrane;membrane-bounded organelle;mitochondrial inner membrane;mitochondrial membrane;mitochondrial part;mitochondrion;nuclear part;nucleoplasm;nucleus;organelle;organelle inner membrane;organelle membrane;organelle part		2	2	2	7	7	7	22,354	0	6,8964	1	1373730	1375495	Q9NWT8	Q9NWT8	Aurora kinase A-interacting protein	ENSG00000175756
C1orf123	NaN	-0.0885782	-0.12317	NaN	0.104418	-0.26806	NaN	-0.0685196	-0.445821	-0.0205588	0.0107346	NaN	NaN	RMX	0.163702	0.00860841	1.72527	0.525355	2.42293		extracellular membrane-bounded organelle;extracellular organelle;extracellular region part;extracellular vesicular exosome;membrane-bounded organelle;membrane-bounded vesicle;organelle;vesicle		7	7	7	70	70	70	18,048	0	90,406	1	53214099	53220634	Q9NWV4	Q9NWV4	UPF0587 protein C1orf123	ENSG00000162384
TRNAU1AP	-0.012184	0.00966454	0.0553865	-0.0757318	-0.00608063	-0.0672483	0.294545	-0.222544	-0.163641	-0.107555	-0.101155	-0.169808	-0.00284004		0.296777	0.270363	0.618759	0.844294	2.03019	biological regulation;biosynthetic process;cellular biosynthetic process;cellular macromolecule biosynthetic process;cellular macromolecule metabolic process;cellular metabolic process;cellular process;macromolecule biosynthetic process;macromolecule metabolic process;metabolic process;posttranscriptional regulation of gene expression;regulation of biological process;regulation of biosynthetic process;regulation of cellular biosynthetic process;regulation of cellular macromolecule biosynthetic process;regulation of cellular metabolic process;regulation of cellular process;regulation of cellular protein metabolic process;regulation of gene expression;regulation of macromolecule biosynthetic process;regulation of macromolecule metabolic process;regulation of metabolic process;regulation of primary metabolic process;regulation of protein metabolic process;regulation of translation;selenocysteine incorporation;translational elongation;translational readthrough	cell part;cytoplasm;intracellular membrane-bounded organelle;intracellular organelle;intracellular part;membrane-bounded organelle;nucleus;organelle		2	2	2	15,3	15,3	15,3	20,402	0	21,278	1	28553085	28578545	Q9NX07-2;Q9NX07	Q9NX07-2;Q9NX07	tRNA selenocysteine 1-associated protein 1	ENSG00000180098
ADPRHL2	-2.03534	-0.151642	-0.0692987	0.214133	-0.215603	-0.0741987	-0.00767493	-0.0756551	-0.212186	0.0904803	0.32304	-0.749577	-0.20074		0.0950463	0.0630974	0.819015	1.05415	2.03131	cellular process;cellular response to chemical stimulus;cellular response to oxidative stress;cellular response to oxygen radical;cellular response to reactive oxygen species;cellular response to stimulus;cellular response to stress;cellular response to superoxide;response to chemical stimulus;response to inorganic substance;response to oxidative stress;response to oxygen radical;response to reactive oxygen species;response to stimulus;response to stress;response to superoxide	cell part;cytoplasmic part;intracellular organelle lumen;intracellular organelle part;intracellular part;membrane-enclosed lumen;mitochondrial matrix;mitochondrial part;nuclear part;nucleoplasm;organelle lumen;organelle part		10	10	10	36,6	36,6	36,6	38,946	0	127,22	1	36088892	36093932	Q9NX46	Q9NX46	Poly(ADP-ribose) glycohydrolase ARH3	ENSG00000116863
GDAP2	NaN	0.0799551	0.0487642	NaN	0.113538	-0.357617	NaN	0.0378931	-0.058013	0.0912576	-0.20411	NaN	NaN	RM19p	0.157764	0.811044	0.504419	2.04853	3.52175	response to chemical stimulus;response to external stimulus;response to extracellular stimulus;response to nutrient;response to nutrient levels;response to retinoic acid;response to stimulus;response to vitamin;response to vitamin A	cell part;cytoplasmic part;intracellular organelle part;intracellular part;lysosomal membrane;membrane;organelle membrane;organelle part;vacuolar membrane;vacuolar part		4	4	4	9,7	9,7	9,7	56,048	0	9,6192	1	117863485	117929621	Q9NXN4-2;Q9NXN4	Q9NXN4-2;Q9NXN4	Ganglioside-induced differentiation-associated protein 2	ENSG00000196505
FMN2	0.395431	0.396096	0.015461	0.0613151	0.438909	-0.0290318	0.106705	-0.301724	-0.161006	0.574043	-0.0416927	0.330479	0.0650101		0.033018	0.0226286	1.09588	0.163618	1.31514	actin cytoskeleton organization;actin filament bundle assembly;actin filament organization;actin filament-based process;biological regulation;cell cycle cytokinesis;cell cycle process;cellular component assembly;cellular component assembly at cellular level;cellular component movement;cellular component organization;cellular component organization at cellular level;cellular component organization or biogenesis;cellular component organization or biogenesis at cellular level;cellular process;cellular response to chemical stimulus;cellular response to hypoxia;cellular response to oxygen levels;cellular response to stimulus;cellular response to stress;chromosome movement towards spindle pole;cytokinesis;cytokinesis after meiosis;cytoskeleton organization;developmental process;establishment of chromosome localization;establishment of localization;establishment of localization in cell;establishment of meiotic spindle localization;establishment of organelle localization;establishment of protein localization;establishment of spindle localization;female gamete generation;formin-nucleated actin cable assembly;gamete generation;homologous chromosome movement towards spindle pole involved in homologous chromosome segregation;intracellular signal transduction;intracellular transport;meiotic chromosome movement towards spindle pole;microtubule cytoskeleton organization;microtubule-based movement;microtubule-based process;multicellular organismal development;multicellular organismal process;multicellular organismal reproductive process;negative regulation of apoptosis;negative regulation of biological process;negative regulation of catabolic process;negative regulation of cell death;negative regulation of cellular process;negative regulation of macromolecule metabolic process;negative regulation of metabolic process;negative regulation of programmed cell death;negative regulation of protein catabolic process;negative regulation of protein metabolic process;oogenesis;organelle organization;polar body extrusion after meiotic divisions;protein transport;regulation of apoptosis;regulation of biological process;regulation of catabolic process;regulation of cell death;regulation of cellular process;regulation of macromolecule metabolic process;regulation of metabolic process;regulation of primary metabolic process;regulation of programmed cell death;regulation of protein catabolic process;regulation of protein metabolic process;reproductive process;response to chemical stimulus;response to DNA damage stimulus;response to hypoxia;response to oxygen levels;response to stimulus;response to stress;signal transduction;transport;vesicle-mediated transport	cell cortex;cell part;cell projection;cytoplasmic part;cytoplasmic vesicle membrane;cytoplasmic vesicle part;cytoskeletal part;cytosol;endoplasmic reticulum membrane;endoplasmic reticulum part;intracellular non-membrane-bounded organelle;intracellular organelle;intracellular organelle part;intracellular part;membrane;membrane part;microvillus;non-membrane-bounded organelle;nuclear part;nucleolus;organelle;organelle membrane;organelle part;perinuclear region of cytoplasm;plasma membrane;spindle;vesicle membrane		6	6	6	6,2	6,2	6,2	180,1	0	49,601	1	240014348	240475187	Q9NZ56	Q9NZ56	Formin-2	ENSG00000155816
KIAA1522	-0.71121	0.0457058	-0.0174417	-0.000224352	0.309712	-0.0106421	0.0335348	-0.296689	-0.0985537	-0.700753	-0.184053	-0.400575	-0.0167701	RMX	0.2735	0.198101	1.23579	0.702486	2.40988				13	13	13	16,5	16,5	16,5	113,06	0	35,956	1	32741830	32774970	Q9P206-2;Q9P206;Q9P206-3	Q9P206-2;Q9P206;Q9P206-3	Uncharacterized protein KIAA1522	ENSG00000162522
RCC2	-0.910949	0.103576	0.0181112	NaN	0.143449	0.0767221	NaN	0.0535469	0.0113707	0.278186	0.172354	-0.307061	NaN		0.671914	1.26279	0.307243	1.25591	3.49785	biological regulation;cell cycle;cell cycle phase;cell cycle process;cell division;cell junction assembly;cell junction organization;cell surface receptor linked signaling pathway;cell-substrate junction assembly;cellular component assembly;cellular component assembly at cellular level;cellular component organization;cellular component organization at cellular level;cellular component organization or biogenesis;cellular component organization or biogenesis at cellular level;cellular localization;cellular macromolecule localization;cellular process;cellular protein complex localization;cellular protein localization;cellular response to stimulus;chromosome passenger complex localization to kinetochore;endosome organization;focal adhesion assembly;integrin-mediated signaling pathway;intracellular signal transduction;localization;macromolecule localization;mitosis;mitotic cell cycle;negative regulation of biological process;negative regulation of catalytic activity;negative regulation of cell adhesion;negative regulation of cell-matrix adhesion;negative regulation of cell-substrate adhesion;negative regulation of cellular component organization;negative regulation of cellular process;negative regulation of focal adhesion assembly;negative regulation of GTPase activity;negative regulation of hydrolase activity;negative regulation of molecular function;nuclear division;organelle fission;organelle organization;positive regulation of attachment of spindle microtubules to kinetochore;positive regulation of biological process;positive regulation of cell cycle;positive regulation of cell cycle process;positive regulation of cellular component organization;positive regulation of cellular process;positive regulation of chromosome segregation;positive regulation of cytoskeleton organization;positive regulation of G2/M transition of mitotic cell cycle;positive regulation of mitotic cell cycle;positive regulation of organelle organization;protein complex localization;protein localization;protein localization to chromosome;protein localization to kinetochore;protein localization to organelle;regulation of attachment of spindle microtubules to kinetochore;regulation of biological process;regulation of catabolic process;regulation of catalytic activity;regulation of cell adhesion;regulation of cell cycle;regulation of cell cycle process;regulation of cell migration;regulation of cell motility;regulation of cell-matrix adhesion;regulation of cell-substrate adhesion;regulation of cell-substrate junction assembly;regulation of cellular catabolic process;regulation of cellular component biogenesis;regulation of cellular component movement;regulation of cellular component organization;regulation of cellular localization;regulation of cellular metabolic process;regulation of cellular process;regulation of chromosome segregation;regulation of cytoskeleton organization;regulation of focal adhesion assembly;regulation of G2/M transition of mitotic cell cycle;regulation of GTP catabolic process;regulation of GTPase activity;regulation of hydrolase activity;regulation of interphase of mitotic cell cycle;regulation of localization;regulation of locomotion;regulation of metabolic process;regulation of microtubule cytoskeleton organization;regulation of microtubule-based process;regulation of mitotic cell cycle;regulation of molecular function;regulation of nitrogen compound metabolic process;regulation of nucleobase-containing compound metabolic process;regulation of nucleotide catabolic process;regulation of nucleotide metabolic process;regulation of organelle organization;regulation of primary metabolic process;regulation of protein localization;regulation of purine nucleotide catabolic process;response to stimulus;signal transduction;small GTPase mediated signal transduction	cell part;chromosomal part;chromosome, centromeric core region;cytoplasmic part;cytoskeletal part;cytosol;intracellular non-membrane-bounded organelle;intracellular organelle;intracellular organelle part;intracellular part;macromolecular complex;microtubule;midbody;non-membrane-bounded organelle;nuclear part;nucleolus;organelle;organelle part;protein complex		24	24	24	51,9	51,9	51,9	56,084	0	187,88	1	17406760	17439677	Q9P258	Q9P258	Protein RCC2	ENSG00000179051;ENSG00000281540
CTTNBP2NL	0.388749	0.0762968	-0.0920305	0.0083797	-0.0198193	-0.231572	0.176845	0.0898276	-0.156823	-0.0641103	-0.0835876	-0.0166477	0.146305	RM13;RMX	0.836366	1.54507	2.10388	0.484039	4.96936	biological regulation;cellular macromolecule metabolic process;cellular metabolic process;cellular process;cellular protein metabolic process;dephosphorylation;macromolecule metabolic process;macromolecule modification;metabolic process;negative regulation of biological process;negative regulation of cellular process;negative regulation of molecular function;negative regulation of transmembrane transport;negative regulation of transport;negative regulation of transporter activity;phosphate-containing compound metabolic process;phosphorus metabolic process;primary metabolic process;protein dephosphorylation;protein metabolic process;protein modification process;regulation of biological process;regulation of cellular process;regulation of localization;regulation of molecular function;regulation of transmembrane transport;regulation of transport;regulation of transporter activity	actin cytoskeleton;cell part;cytoplasm;cytoskeleton;intracellular non-membrane-bounded organelle;intracellular organelle;intracellular part;non-membrane-bounded organelle;organelle		17	17	17	30,5	30,5	30,5	70,157	0	51,328	1	112396214	112463456	Q9P2B4;B1AMN7	Q9P2B4;B1AMN7	CTTNBP2 N-terminal-like protein	ENSG00000143079
RCOR3	0.66081	0.0557327	0.0498781	-0.159564	0.0115862	0.409566	0.125045	0.018108	0.346431	-0.129512	0.246985	0.647878	0.27039	RMX	0.179363	1.22844	2.153	0.451427	4.01223	biological regulation;biosynthetic process;cellular biosynthetic process;cellular macromolecule biosynthetic process;cellular macromolecule metabolic process;cellular metabolic process;cellular nitrogen compound metabolic process;cellular process;macromolecule biosynthetic process;macromolecule metabolic process;metabolic process;nitrogen compound metabolic process;nucleic acid metabolic process;nucleobase-containing compound metabolic process;primary metabolic process;regulation of biological process;regulation of biosynthetic process;regulation of cellular biosynthetic process;regulation of cellular macromolecule biosynthetic process;regulation of cellular metabolic process;regulation of cellular process;regulation of gene expression;regulation of macromolecule biosynthetic process;regulation of macromolecule metabolic process;regulation of metabolic process;regulation of nitrogen compound metabolic process;regulation of nucleobase-containing compound metabolic process;regulation of primary metabolic process;regulation of RNA metabolic process;regulation of transcription, DNA-dependent;RNA biosynthetic process;RNA metabolic process;transcription, DNA-dependent	cell part;intracellular membrane-bounded organelle;intracellular organelle;intracellular part;membrane-bounded organelle;nucleus;organelle	CtBP complex;LSD1 complex	4	3	3	9,6	7,6	7,6	50,376	0	5,82	1	211258377	211316385	Q9P2K3-4;Q9P2K3;Q9P2K3-3;B4DV59;Q9P2K3-2	Q9P2K3-4;Q9P2K3;Q9P2K3-3;B4DV59;Q9P2K3-2	REST corepressor 3	ENSG00000117625
DPM3	-1.47411	-0.188954	0.0448751	-0.0948825	0.0147066	0.428351	0.11059	-0.213538	0.320853	-0.21287	0.102983	-0.294407	-0.223315	RM13;RMX	0.788659	2.66418	3.53768	0.302187	7.29271	biological regulation;biosynthetic process;carbohydrate biosynthetic process;carbohydrate metabolic process;cellular biosynthetic process;cellular carbohydrate metabolic process;cellular lipid metabolic process;cellular macromolecule metabolic process;cellular metabolic process;cellular process;cellular protein metabolic process;C-terminal protein amino acid modification;C-terminal protein lipidation;dolichol-linked oligosaccharide biosynthetic process;glycerolipid biosynthetic process;glycerolipid metabolic process;glycerophospholipid biosynthetic process;glycerophospholipid metabolic process;glycosylation;GPI anchor biosynthetic process;GPI anchor metabolic process;lipid biosynthetic process;lipid metabolic process;macromolecule glycosylation;macromolecule metabolic process;macromolecule modification;metabolic process;oligosaccharide biosynthetic process;oligosaccharide metabolic process;organophosphate metabolic process;peptidyl-amino acid modification;peptidyl-asparagine modification;peptidyl-tryptophan modification;phosphatidylinositol biosynthetic process;phosphatidylinositol metabolic process;phospholipid biosynthetic process;phospholipid metabolic process;posttranscriptional regulation of gene expression;post-translational protein modification;primary metabolic process;protein C-linked glycosylation;protein C-linked glycosylation via 2'-alpha-mannosyl-L-tryptophan;protein C-linked glycosylation via tryptophan;protein glycosylation;protein lipidation;protein mannosylation;protein metabolic process;protein modification process;protein N-linked glycosylation;protein N-linked glycosylation via asparagine;protein O-linked glycosylation;protein O-linked mannosylation;regulation of biological process;regulation of biological quality;regulation of gene expression;regulation of macromolecule metabolic process;regulation of metabolic process;regulation of protein stability	cell part;cytoplasmic part;dolichol-phosphate-mannose synthase complex;endoplasmic reticulum;endoplasmic reticulum membrane;endoplasmic reticulum part;integral to endoplasmic reticulum membrane;integral to membrane;integral to organelle membrane;intracellular membrane-bounded organelle;intracellular organelle;intracellular organelle part;intracellular part;intrinsic to endoplasmic reticulum membrane;intrinsic to membrane;intrinsic to organelle membrane;macromolecular complex;mannosyltransferase complex;membrane;membrane part;membrane-bounded organelle;organelle;organelle membrane;organelle part;protein complex	Dolichol-phosphate mannose (DPM) synthase	2	2	2	23,9	23,9	23,9	10,094	0	33,354	1	155139891	155140595	Q9P2X0;Q9P2X0-2	Q9P2X0;Q9P2X0-2	Dolichol-phosphate mannosyltransferase subunit 3	ENSG00000179085
NCDN	-0.177994	-0.247936	-0.0464849	0.219999	0.0865221	0.22692	-0.17296	0.211283	0.146153	-0.517828	-0.00830078	-0.0571859	0.0720949		0.352523	1.30385	0.776306	0.314966	2.74765	anatomical structure homeostasis;biological regulation;bone resorption;cell projection organization;cellular component organization;cellular component organization at cellular level;cellular component organization or biogenesis;cellular component organization or biogenesis at cellular level;cellular process;homeostatic process;neuron projection development;regulation of biological process;regulation of biological quality;regulation of cell communication;regulation of cellular process;regulation of multicellular organismal process;regulation of neurological system process;regulation of neuronal synaptic plasticity;regulation of signaling;regulation of synaptic plasticity;regulation of synaptic transmission;regulation of system process;regulation of transmission of nerve impulse;tissue homeostasis	cell body;cell part;cell projection;cytoplasmic part;cytosol;dendrite;intracellular part;membrane;neuron projection;neuronal cell body		14	14	14	25,8	25,8	25,8	77,242	0	80,676	1	35557473	35567274	Q9UBB6-2;Q9UBB6;Q9UBB6-3	Q9UBB6-2;Q9UBB6;Q9UBB6-3	Neurochondrin	ENSG00000020129
XPR1	NaN	0.304738	0.254746	NaN	-0.276133	0.383452	NaN	0.0650434	0.670362	0.181857	0.150795	NaN	NaN	RM13;RMX	1.08636	1.82555	3.24834	0.805047	6.9653	biological regulation;cell surface receptor linked signaling pathway;cellular process;cellular response to stimulus;G-protein coupled receptor protein signaling pathway;multi-organism process;regulation of biological process;regulation of cellular process;response to biotic stimulus;response to other organism;response to stimulus;response to virus;signal transduction	cell part;cytoplasmic part;Golgi apparatus;integral to membrane;integral to plasma membrane;intracellular membrane-bounded organelle;intracellular organelle;intracellular part;intrinsic to membrane;intrinsic to plasma membrane;membrane;membrane part;membrane-bounded organelle;organelle;plasma membrane;plasma membrane part		1	1	1	2,5	2,5	2,5	73,918	0	12,594	1	180632022	180890279	Q9UBH6-2;Q9UBH6	Q9UBH6-2;Q9UBH6	Xenotropic and polytropic retrovirus receptor 1	ENSG00000143324
GNG12	0.396561	0.113738	0.142911	0.12397	0.520919	-0.197783	0.109005	0.0652855	0.398707	0.31579	-0.26936	0.269457	0.11682	RMX	0.897706	0.679093	2.29667	1.22488	5.09835	anatomical structure development;biological regulation;cell communication;cell surface receptor linked signaling pathway;cell-cell signaling;cellular metabolic process;cellular process;cellular response to chemical stimulus;cellular response to endogenous stimulus;cellular response to glucagon stimulus;cellular response to hormone stimulus;cellular response to organic substance;cellular response to peptide hormone stimulus;cellular response to stimulus;cerebral cortex development;developmental process;energy derivation by oxidation of organic compounds;energy reserve metabolic process;generation of precursor metabolites and energy;G-protein coupled receptor protein signaling pathway;metabolic process;oxidation-reduction process;regulation of biological process;regulation of cellular process;response to biotic stimulus;response to chemical stimulus;response to endogenous stimulus;response to glucagon stimulus;response to hormone stimulus;response to lipopolysaccharide;response to molecule of bacterial origin;response to organic substance;response to peptide hormone stimulus;response to stimulus;signal transduction;signaling;small molecule metabolic process;synaptic transmission	actin filament;cell part;cytoskeletal part;extracellular membrane-bounded organelle;extracellular organelle;extracellular region part;extracellular vesicular exosome;extrinsic to internal side of plasma membrane;extrinsic to membrane;extrinsic to plasma membrane;heterotrimeric G-protein complex;intracellular organelle part;intracellular part;macromolecular complex;membrane;membrane part;membrane-bounded organelle;membrane-bounded vesicle;organelle;organelle part;plasma membrane;plasma membrane part;protein complex;vesicle		7	7	7	80,6	80,6	80,6	8,0061	0	90,876	1	67701475	67833467	Q9UBI6	Q9UBI6	Guanine nucleotide-binding protein G(I)/G(S)/G(O) subunit gamma-12	ENSG00000172380
EXTL2	NaN	-0.0273361	-0.276289	NaN	-0.0538416	-0.176732	NaN	0.337062	0.642097	0.293744	0.118829	NaN	NaN	RM10;RMX	1.78107	0.749326	2.60585	0.0893707	5.22562	alcohol metabolic process;amine metabolic process;amino sugar metabolic process;aminoglycan biosynthetic process;aminoglycan metabolic process;biosynthetic process;carbohydrate biosynthetic process;carbohydrate metabolic process;cellular biosynthetic process;cellular carbohydrate metabolic process;cellular macromolecule biosynthetic process;cellular macromolecule metabolic process;cellular metabolic process;cellular nitrogen compound metabolic process;cellular process;glucosamine metabolic process;glycoprotein biosynthetic process;glycoprotein metabolic process;glycosaminoglycan biosynthetic process;glycosaminoglycan metabolic process;heparan sulfate proteoglycan biosynthetic process;heparan sulfate proteoglycan metabolic process;macromolecule biosynthetic process;macromolecule metabolic process;metabolic process;monosaccharide metabolic process;N-acetylglucosamine metabolic process;nitrogen compound metabolic process;nucleobase-containing compound metabolic process;nucleotide-sugar metabolic process;polysaccharide biosynthetic process;polysaccharide metabolic process;primary metabolic process;proteoglycan biosynthetic process;proteoglycan metabolic process;small molecule metabolic process;sulfur compound biosynthetic process;sulfur compound metabolic process;UDP-N-acetylgalactosamine metabolic process	cell part;cytoplasmic part;endoplasmic reticulum;endoplasmic reticulum membrane;endoplasmic reticulum part;extracellular membrane-bounded organelle;extracellular organelle;extracellular region part;extracellular vesicular exosome;integral to membrane;intracellular membrane-bounded organelle;intracellular organelle;intracellular organelle part;intracellular part;intrinsic to membrane;membrane;membrane part;membrane-bounded organelle;membrane-bounded vesicle;organelle;organelle membrane;organelle part;vesicle		2	2	2	8,2	8,2	8,2	37,465	0	8,9807	1	100872372	100895179	Q9UBQ6	Q9UBQ6	Exostosin-like 2;Processed exostosin-like 2	ENSG00000162694
SUCO	0.899431	0.491975	0.161189	0.0804057	-0.704926	-0.323867	0.0966151	-0.0994213	0.290462	-0.519141	-0.224583	0.498992	0.11213	RM13;RMX	1.30757	1.63564	2.05977	0.739845	5.74282	biological regulation;developmental process;multicellular organismal development;multicellular organismal process;ossification;positive regulation of biological process;positive regulation of biosynthetic process;positive regulation of cell differentiation;positive regulation of cellular process;positive regulation of collagen biosynthetic process;positive regulation of collagen metabolic process;positive regulation of developmental process;positive regulation of macromolecule biosynthetic process;positive regulation of macromolecule metabolic process;positive regulation of metabolic process;positive regulation of multicellular organismal metabolic process;positive regulation of multicellular organismal process;positive regulation of osteoblast differentiation;regulation of biological process;regulation of biosynthetic process;regulation of bone remodeling;regulation of cell differentiation;regulation of cellular process;regulation of collagen biosynthetic process;regulation of collagen metabolic process;regulation of developmental process;regulation of macromolecule biosynthetic process;regulation of macromolecule metabolic process;regulation of metabolic process;regulation of multicellular organismal metabolic process;regulation of multicellular organismal process;regulation of ossification;regulation of osteoblast differentiation;regulation of tissue remodeling	cell part;cytoplasmic part;endoplasmic reticulum;endoplasmic reticulum membrane;endoplasmic reticulum part;integral to membrane;intracellular membrane-bounded organelle;intracellular organelle;intracellular organelle part;intracellular part;intrinsic to membrane;membrane;membrane part;membrane-bounded organelle;organelle;organelle membrane;organelle part;rough endoplasmic reticulum;rough endoplasmic reticulum membrane		5	5	5	5,7	5,7	5,7	139,43	0	38,161	1	172532349	172611833	Q9UBS9;Q9UBS9-2;A0A087WV04;B4DYM4	Q9UBS9;Q9UBS9-2;A0A087WV04;B4DYM4	SUN domain-containing ossification factor	ENSG00000094975
PEF1	-1.49144	6.48499e-05	-0.0258036	-0.327464	-0.0168295	-0.152961	-0.281545	0.0197004	0.0500593	-0.0910258	0.10334	0.0300749	-0.49462		0.21899	1.01638	0.681595	0.553223	2.47019	macromolecule metabolic process;metabolic process;primary metabolic process;protein metabolic process;proteolysis;response to calcium ion;response to chemical stimulus;response to inorganic substance;response to metal ion;response to stimulus	cell part;cytoplasm;extracellular membrane-bounded organelle;extracellular organelle;extracellular region part;extracellular vesicular exosome;intracellular part;membrane;membrane-bounded organelle;membrane-bounded vesicle;organelle;vesicle		6	6	6	15,5	15,5	15,5	30,381	0	90,675	1	31629866	31644896	Q9UBV8	Q9UBV8	Peflin	ENSG00000162517
DNAJB4	0.543577	0.750573	0.317292	0.142152	0.810337	0.758494	0.0714347	0.53616	0.367383	-0.19008	-0.298304	0.917243	0.00563002	RM10;RM13;RM19p;RMX	2.05276	3.10768	2.45563	1.92863	9.5447	cellular macromolecule metabolic process;cellular metabolic process;cellular process;cellular protein metabolic process;macromolecule metabolic process;metabolic process;primary metabolic process;protein folding;protein metabolic process;response to abiotic stimulus;response to chemical stimulus;response to heat;response to organic substance;response to stimulus;response to stress;response to temperature stimulus;response to topologically incorrect protein;response to unfolded protein	cell part;cytoplasm;cytoplasmic part;cytosol;extracellular membrane-bounded organelle;extracellular organelle;extracellular region part;extracellular vesicular exosome;intracellular organelle part;intracellular part;membrane;membrane-bounded organelle;membrane-bounded vesicle;nuclear part;nucleoplasm;organelle;organelle part;plasma membrane;vesicle		7	6	6	21,1	21,1	21,1	37,806	0	16,114	1	77979175	78017964	Q9UDY4	Q9UDY4	DnaJ homolog subfamily B member 4	ENSG00000162616
DDX20	0.234273	0.0629091	0.0571108	0.0390792	0.123714	-0.078908	0.07392	-0.0875481	-0.073329	0.244236	0.0792961	0.834755	0.0982051		0.0599242	0.143158	0.401008	0.485765	1.08986	assembly of spliceosomal tri-snRNP;biological regulation;cellular component assembly;cellular component assembly at cellular level;cellular component organization;cellular component organization at cellular level;cellular component organization or biogenesis;cellular component organization or biogenesis at cellular level;cellular macromolecular complex assembly;cellular macromolecular complex subunit organization;cellular macromolecule metabolic process;cellular metabolic process;cellular nitrogen compound metabolic process;cellular process;female gamete generation;gamete generation;gene expression;macromolecular complex assembly;macromolecular complex subunit organization;macromolecule metabolic process;metabolic process;multicellular organismal process;multicellular organismal reproductive process;ncRNA metabolic process;negative regulation of biological process;negative regulation of biosynthetic process;negative regulation of cellular biosynthetic process;negative regulation of cellular macromolecule biosynthetic process;negative regulation of cellular metabolic process;negative regulation of cellular process;negative regulation of gene expression;negative regulation of macromolecule biosynthetic process;negative regulation of macromolecule metabolic process;negative regulation of metabolic process;negative regulation of nitrogen compound metabolic process;negative regulation of nucleobase-containing compound metabolic process;negative regulation of RNA metabolic process;negative regulation of transcription from RNA polymerase II promoter;negative regulation of transcription, DNA-dependent;nitrogen compound metabolic process;nucleic acid metabolic process;nucleobase-containing compound metabolic process;oogenesis;positive regulation of apoptosis;positive regulation of biological process;positive regulation of cell death;positive regulation of cellular process;positive regulation of programmed cell death;primary metabolic process;regulation of apoptosis;regulation of biological process;regulation of biosynthetic process;regulation of cell death;regulation of cellular biosynthetic process;regulation of cellular macromolecule biosynthetic process;regulation of cellular metabolic process;regulation of cellular process;regulation of gene expression;regulation of lipid biosynthetic process;regulation of lipid metabolic process;regulation of macromolecule biosynthetic process;regulation of macromolecule metabolic process;regulation of metabolic process;regulation of nitrogen compound metabolic process;regulation of nucleobase-containing compound metabolic process;regulation of primary metabolic process;regulation of programmed cell death;regulation of RNA metabolic process;regulation of steroid biosynthetic process;regulation of steroid metabolic process;regulation of transcription from RNA polymerase II promoter;regulation of transcription, DNA-dependent;reproductive process;ribonucleoprotein complex assembly;ribonucleoprotein complex subunit organization;RNA metabolic process;RNA processing;RNA secondary structure unwinding;spliceosomal snRNP assembly	cell part;cytoplasm;cytoplasmic part;cytoskeleton;cytosol;intracellular membrane-bounded organelle;intracellular non-membrane-bounded organelle;intracellular organelle;intracellular organelle part;intracellular part;macromolecular complex;membrane;membrane-bounded organelle;non-membrane-bounded organelle;nuclear part;nucleolus;nucleoplasm;nucleoplasm part;nucleus;organelle;organelle part;protein complex;SMN complex;SMN-Sm protein complex;transcriptional repressor complex	Anti-Sm protein complex;Anti-SMN protein complex;PPP4C-PPP4R2-Gemin3-Gemin4 complex;SMN complex;SMN complex (GEMIN5,2,3,4, SMN);SMN complex (GEMIN5,4,3), SMN-independent intermediate;SMN-PolII-RHA complex	10	10	9	20,1	20,1	15,7	92,239	0	76,223	1	111755245	111768000	Q9UHI6	Q9UHI6	Probable ATP-dependent RNA helicase DDX20	ENSG00000064703
CYB5R1	-1.07148	-0.132311	-0.00187588	0.075398	0.268455	0.467792	0.147145	0.415663	0.573163	-0.0764604	0.0314255	-0.820458	0.29143	RM13;RMX	0.178123	1.84938	3.88226	0.288824	6.19858	alcohol metabolic process;biosynthetic process;lipid biosynthetic process;lipid metabolic process;metabolic process;primary metabolic process;small molecule metabolic process;steroid biosynthetic process;steroid metabolic process;sterol biosynthetic process;sterol metabolic process	cell part;cytoplasmic part;extracellular membrane-bounded organelle;extracellular organelle;extracellular region part;extracellular vesicular exosome;integral to membrane;intracellular membrane-bounded organelle;intracellular organelle;intracellular part;intrinsic to membrane;membrane;membrane part;membrane-bounded organelle;membrane-bounded vesicle;mitochondrion;organelle;vesicle		11	11	11	37,7	37,7	37,7	34,094	0	59,028	1	202961873	202967275	Q9UHQ9;H7C0R7	Q9UHQ9;H7C0R7	NADH-cytochrome b5 reductase 1	ENSG00000159348
PFDN2	-0.0540245	-0.00681973	-0.253907	0.381066	-0.344606	-0.870864	-0.608265	-0.162206	-0.592824	0.256009	-0.305597	0.183774	-0.665745	RM13;RMX	1.23775	1.84109	3.07698	0.499557	6.65537	biological regulation;cellular macromolecule metabolic process;cellular metabolic process;cellular process;cellular protein metabolic process;'de novo' posttranslational protein folding;'de novo' protein folding;macromolecule metabolic process;metabolic process;positive regulation of biological process;positive regulation of cellular component organization;positive regulation of cellular process;positive regulation of cytoskeleton organization;positive regulation of organelle organization;primary metabolic process;protein folding;protein metabolic process;regulation of biological process;regulation of cellular component organization;regulation of cellular process;regulation of cytoskeleton organization;regulation of organelle organization	cell part;cytoplasm;cytoplasmic part;cytosolic part;extracellular membrane-bounded organelle;extracellular organelle;extracellular region part;extracellular vesicular exosome;intracellular membrane-bounded organelle;intracellular non-membrane-bounded organelle;intracellular organelle;intracellular organelle part;intracellular part;macromolecular complex;membrane-bounded organelle;membrane-bounded vesicle;mitochondrion;non-membrane-bounded organelle;nuclear part;nucleolus;nucleoplasm;nucleus;organelle;organelle part;prefoldin complex;protein complex;vesicle	CCT:PFD complex;CCT:PFD complex, testis specific;Kinase maturation complex 1;Prefoldin;Prefoldin complex;URI complex (Unconventional prefoldin RPB5 Interactor)	15	15	15	76	76	76	16,648	0	176,61	1	161100556	161118055	Q9UHV9	Q9UHV9	Prefoldin subunit 2	ENSG00000143256
ATPIF1	NaN	-0.245235	-0.644084	NaN	-0.00699997	-0.735682	NaN	-0.0394564	0.0208464	-0.220481	-1.29345	NaN	NaN	RM10;RM13;RM19p	2.75394	2.09327	0.121882	3.5578	8.52689	anatomical structure formation involved in morphogenesis;angiogenesis;biological regulation;biosynthetic process;cell differentiation;cellular biosynthetic process;cellular chemical homeostasis;cellular component assembly;cellular component organization;cellular component organization or biogenesis;cellular developmental process;cellular homeostasis;cellular ion homeostasis;cellular metabolic process;cellular nitrogen compound biosynthetic process;cellular nitrogen compound metabolic process;cellular process;chemical homeostasis;cofactor biosynthetic process;cofactor metabolic process;developmental process;erythrocyte differentiation;generation of precursor metabolites and energy;heme biosynthetic process;heme metabolic process;heterocycle biosynthetic process;heterocycle metabolic process;homeostatic process;ion homeostasis;macromolecular complex assembly;macromolecular complex subunit organization;membrane depolarization;metabolic process;mitochondrial depolarization;myeloid cell differentiation;negative regulation of ATPase activity;negative regulation of biological process;negative regulation of catalytic activity;negative regulation of cell proliferation;negative regulation of cellular metabolic process;negative regulation of cellular process;negative regulation of endothelial cell proliferation;negative regulation of epithelial cell proliferation;negative regulation of hydrolase activity;negative regulation of metabolic process;negative regulation of molecular function;negative regulation of nitrogen compound metabolic process;negative regulation of nucleobase-containing compound metabolic process;negative regulation of nucleotide metabolic process;nitrogen compound metabolic process;pigment biosynthetic process;pigment metabolic process;porphyrin-containing compound biosynthetic process;porphyrin-containing compound metabolic process;protein complex assembly;protein complex subunit organization;protein homooligomerization;protein homotetramerization;protein oligomerization;protein tetramerization;reactive oxygen species metabolic process;regulation of ATPase activity;regulation of biological process;regulation of biological quality;regulation of catabolic process;regulation of catalytic activity;regulation of cell proliferation;regulation of cellular catabolic process;regulation of cellular metabolic process;regulation of cellular process;regulation of endothelial cell proliferation;regulation of epithelial cell proliferation;regulation of hydrolase activity;regulation of membrane potential;regulation of metabolic process;regulation of mitochondrial membrane potential;regulation of molecular function;regulation of nitrogen compound metabolic process;regulation of nucleobase-containing compound metabolic process;regulation of nucleotide catabolic process;regulation of nucleotide metabolic process;regulation of primary metabolic process;regulation of purine nucleotide catabolic process;tetrapyrrole biosynthetic process;tetrapyrrole metabolic process	cell part;cell surface;cytoplasmic part;intracellular membrane-bounded organelle;intracellular organelle;intracellular part;membrane-bounded organelle;mitochondrion;organelle	F1F0-ATP synthase (EC 3.6.3.14), mitochondrial	8	8	8	42,5	42,5	42,5	12,249	0	10,322	1	28236109	28246906	Q9UII2	Q9UII2	ATPase inhibitor, mitochondrial	ENSG00000130770
RASAL2	0.468547	0.239914	-0.0845652	0.0199809	0.173539	0.120437	0.05425	-0.0831724	-0.0641069	-0.292924	0.0632973	0.333497	0.05793		0.261857	0.629582	0.357963	0.0413052	1.29071	biological regulation;cellular process;cellular response to stimulus;negative regulation of biological process;negative regulation of cell communication;negative regulation of cellular process;negative regulation of Ras protein signal transduction;negative regulation of response to stimulus;negative regulation of signal transduction;negative regulation of signaling;negative regulation of small GTPase mediated signal transduction;positive regulation of catalytic activity;positive regulation of GTPase activity;positive regulation of hydrolase activity;positive regulation of molecular function;regulation of biological process;regulation of catabolic process;regulation of catalytic activity;regulation of cell communication;regulation of cellular catabolic process;regulation of cellular metabolic process;regulation of cellular process;regulation of GTP catabolic process;regulation of GTPase activity;regulation of hydrolase activity;regulation of metabolic process;regulation of molecular function;regulation of nitrogen compound metabolic process;regulation of nucleobase-containing compound metabolic process;regulation of nucleotide catabolic process;regulation of nucleotide metabolic process;regulation of primary metabolic process;regulation of purine nucleotide catabolic process;regulation of Ras protein signal transduction;regulation of response to stimulus;regulation of signal transduction;regulation of signaling;regulation of small GTPase mediated signal transduction;response to stimulus;signal transduction	cell part;cytoplasm;intracellular;intracellular part;intrinsic to internal side of plasma membrane;intrinsic to membrane;intrinsic to plasma membrane;membrane part;plasma membrane part	TNF-alpha/NF-kappa B signaling complex 5	19	19	16	18,3	18,3	15,5	128,56	0	73,348	1	178094141	178484147	Q9UJF2;Q9UJF2-2;H0Y638	Q9UJF2;Q9UJF2-2;H0Y638	Ras GTPase-activating protein nGAP	ENSG00000075391
PTBP2	0.767958	0.445005	-0.040185	0.309008	0.435707	0.110532	0.197925	-0.0206004	0.0905371	1.25246	1.16546	0.738911	0.13866	RM19p	0.254959	0.641727	0.143157	2.89839	3.93824	biological regulation;cellular component assembly;cellular component assembly at cellular level;cellular component organization;cellular component organization at cellular level;cellular component organization or biogenesis;cellular component organization or biogenesis at cellular level;cellular macromolecular complex assembly;cellular macromolecular complex subunit organization;cellular process;macromolecular complex assembly;macromolecular complex subunit organization;mRNA splice site selection;negative regulation of biological process;negative regulation of cellular metabolic process;negative regulation of cellular process;negative regulation of macromolecule metabolic process;negative regulation of metabolic process;negative regulation of nitrogen compound metabolic process;negative regulation of nucleobase-containing compound metabolic process;negative regulation of RNA metabolic process;negative regulation of RNA splicing;regulation of biological process;regulation of cell proliferation;regulation of cellular metabolic process;regulation of cellular process;regulation of gene expression;regulation of macromolecule metabolic process;regulation of metabolic process;regulation of neural precursor cell proliferation;regulation of nitrogen compound metabolic process;regulation of nucleobase-containing compound metabolic process;regulation of primary metabolic process;regulation of RNA metabolic process;regulation of RNA splicing;ribonucleoprotein complex assembly;ribonucleoprotein complex subunit organization	cell part;intracellular organelle part;intracellular part;macromolecular complex;nuclear part;organelle part;ribonucleoprotein complex;spliceosomal complex	DCS complex (PTBP1, PTBP2, HNRPH1, HNRPF)	14	14	14	42	42	42	57,49	0	169,59	1	96721665	96823738	Q9UKA9;Q9UKA9-2;Q9UKA9-4;Q9UKA9-3;Q9UKA9-5;Q9UKA9-6	Q9UKA9;Q9UKA9-2;Q9UKA9-4;Q9UKA9-3;Q9UKA9-5;Q9UKA9-6	Polypyrimidine tract-binding protein 2	ENSG00000117569
MRTO4	-0.771465	-0.285257	-0.269948	0.147347	-0.0807428	0.295251	0.259045	-0.0608958	0.152976	0.555418	0.368017	-0.741282	0.0680201	RM10;RM13;RM19p;RMX	1.80907	1.82252	1.1737	1.8907	6.69599	cellular component biogenesis;cellular component biogenesis at cellular level;cellular component organization or biogenesis;cellular component organization or biogenesis at cellular level;cellular process;ribonucleoprotein complex biogenesis;ribosome biogenesis	cell part;cytoplasm;intracellular membrane-bounded organelle;intracellular non-membrane-bounded organelle;intracellular organelle;intracellular organelle part;intracellular part;membrane;membrane-bounded organelle;non-membrane-bounded organelle;nuclear membrane;nuclear part;nucleolus;nucleoplasm;nucleus;organelle;organelle membrane;organelle part		15	15	15	44,8	44,8	44,8	27,56	0	186,73	1	19251805	19260128	Q9UKD2	Q9UKD2	mRNA turnover protein 4 homolog	ENSG00000053372
NENF	0.00332781	-0.325277	-0.147285	-0.299307	-0.357133	-0.195302	0.21294	-0.416835	-0.278073	-0.253141	-0.252541	0.0151083	-0.137265	RMX	1.51135	0.482237	2.58695	0.868856	5.44939	biological regulation;negative regulation of appetite;negative regulation of biological process;negative regulation of response to external stimulus;negative regulation of response to extracellular stimulus;negative regulation of response to food;negative regulation of response to nutrient levels;negative regulation of response to stimulus;positive regulation of biological process;positive regulation of cell communication;positive regulation of cellular process;positive regulation of intracellular protein kinase cascade;positive regulation of MAPKKK cascade;positive regulation of response to stimulus;positive regulation of signal transduction;positive regulation of signaling;regulation of appetite;regulation of biological process;regulation of biological quality;regulation of cell communication;regulation of cellular process;regulation of intracellular protein kinase cascade;regulation of MAPKKK cascade;regulation of response to external stimulus;regulation of response to extracellular stimulus;regulation of response to food;regulation of response to nutrient levels;regulation of response to stimulus;regulation of signal transduction;regulation of signaling	cell part;endomembrane system;extracellular region part;extracellular space;intracellular membrane-bounded organelle;intracellular organelle;intracellular organelle part;intracellular part;membrane;membrane-bounded organelle;nuclear part;nucleoplasm;nucleus;organelle;organelle part		10	10	10	51,7	51,7	51,7	18,856	0	72,168	1	212432920	212446379	Q9UMX5	Q9UMX5	Neudesin	ENSG00000117691
SNX7	0.51895	0.186746	0.133448	0.131805	-0.296474	0.0548916	-0.0666749	-0.0601137	0.05723	0.266566	0.135656	0.906257	-0.03896		1.04068	0.415323	0.199549	0.605861	2.26141	cellular component organization;cellular component organization at cellular level;cellular component organization or biogenesis;cellular component organization or biogenesis at cellular level;cellular membrane organization;cellular process;endocytosis;establishment of localization;establishment of protein localization;membrane invagination;membrane organization;organelle organization;protein transport;transport;vesicle organization;vesicle-mediated transport	cell part;cytoplasmic part;cytoplasmic vesicle membrane;cytoplasmic vesicle part;endosome;extrinsic to membrane;intracellular membrane-bounded organelle;intracellular organelle;intracellular organelle part;intracellular part;membrane;membrane part;membrane-bounded organelle;organelle;organelle membrane;organelle part;vesicle membrane		2	2	2	7,4	7,4	7,4	39,206	0	5,5154	1	98661701	98760500	Q9UNH6-2;Q9UNH6;Q9UNH6-3;B7ZC83;E9PNL2	Q9UNH6-2;Q9UNH6;Q9UNH6-3;B7ZC83;E9PNL2	Sorting nexin-7	ENSG00000162627
DUSP12	0.423002	-0.10933	0.0229101	0.366968	-0.241737	-0.165881	0.0387797	-0.197364	-0.317294	0.255694	0.0859013	-0.0398715	0.244695	RMX	0.0544926	0.164592	1.26279	0.354348	1.83622	biological regulation;cellular macromolecule metabolic process;cellular metabolic process;cellular process;cellular protein metabolic process;dephosphorylation;macromolecule metabolic process;macromolecule modification;metabolic process;peptidyl-tyrosine dephosphorylation;phosphate-containing compound metabolic process;phosphorus metabolic process;positive regulation of catalytic activity;positive regulation of glucokinase activity;positive regulation of kinase activity;positive regulation of molecular function;positive regulation of transferase activity;primary metabolic process;protein dephosphorylation;protein metabolic process;protein modification process;regulation of biological process;regulation of carbohydrate metabolic process;regulation of catalytic activity;regulation of cellular carbohydrate metabolic process;regulation of cellular metabolic process;regulation of cellular process;regulation of glucokinase activity;regulation of glucose metabolic process;regulation of kinase activity;regulation of metabolic process;regulation of molecular function;regulation of phosphate metabolic process;regulation of phosphorus metabolic process;regulation of phosphorylation;regulation of primary metabolic process;regulation of transferase activity	cell part;cytoplasm;intracellular membrane-bounded organelle;intracellular organelle;intracellular part;membrane-bounded organelle;nucleus;organelle		8	8	8	25,3	25,3	25,3	37,687	0	21,578	1	161749758	161757238	Q9UNI6	Q9UNI6	Dual specificity protein phosphatase 12	ENSG00000081721
FAF1	0.383008	-0.209993	-0.00450993	-0.0356619	0.0724335	0.0370798	0.131275	-0.0384342	0.0328703	0.330051	0.160223	0.434092	0.0913651		0.096502	0.393084	0.0546423	0.67751	1.22174	apoptosis;biological regulation;catabolic process;cell death;cellular catabolic process;cellular macromolecule catabolic process;cellular macromolecule metabolic process;cellular metabolic process;cellular process;cytoplasmic sequestering of NF-kappaB;cytoplasmic sequestering of protein;cytoplasmic sequestering of transcription factor;death;macromolecule catabolic process;macromolecule metabolic process;maintenance of location;maintenance of location in cell;maintenance of protein location;maintenance of protein location in cell;metabolic process;modification-dependent macromolecule catabolic process;modification-dependent protein catabolic process;negative regulation of biological process;negative regulation of cellular process;negative regulation of intracellular protein transport;negative regulation of intracellular transport;negative regulation of NF-kappaB import into nucleus;negative regulation of nucleocytoplasmic transport;negative regulation of protein import into nucleus;negative regulation of protein transport;negative regulation of transcription factor import into nucleus;negative regulation of transmembrane transport;negative regulation of transport;positive regulation of apoptosis;positive regulation of biological process;positive regulation of cell death;positive regulation of cellular component organization;positive regulation of cellular process;positive regulation of programmed cell death;positive regulation of protein complex assembly;primary metabolic process;programmed cell death;proteasomal protein catabolic process;proteasomal ubiquitin-dependent protein catabolic process;protein metabolic process;proteolysis;proteolysis involved in cellular protein catabolic process;regulation of apoptosis;regulation of biological process;regulation of biological quality;regulation of catabolic process;regulation of catalytic activity;regulation of cell adhesion;regulation of cell death;regulation of cellular component biogenesis;regulation of cellular component organization;regulation of cellular localization;regulation of cellular metabolic process;regulation of cellular process;regulation of cellular protein metabolic process;regulation of establishment of protein localization;regulation of intracellular protein transport;regulation of intracellular transport;regulation of kinase activity;regulation of localization;regulation of macromolecule metabolic process;regulation of metabolic process;regulation of molecular function;regulation of NF-kappaB import into nucleus;regulation of nucleocytoplasmic transport;regulation of phosphate metabolic process;regulation of phosphorus metabolic process;regulation of phosphorylation;regulation of primary metabolic process;regulation of programmed cell death;regulation of protein catabolic process;regulation of protein complex assembly;regulation of protein import into nucleus;regulation of protein kinase activity;regulation of protein localization;regulation of protein metabolic process;regulation of protein modification process;regulation of protein phosphorylation;regulation of protein transport;regulation of transcription factor import into nucleus;regulation of transferase activity;regulation of transmembrane transport;regulation of transport;ubiquitin-dependent protein catabolic process	CD95 death-inducing signaling complex;Cdc48p-Npl4p-Ufd1p AAA ATPase complex;cell part;cytoplasmic part;cytosol;death-inducing signaling complex;endoplasmic reticulum part;envelope;intracellular membrane-bounded organelle;intracellular organelle;intracellular organelle part;intracellular part;macromolecular complex;membrane part;membrane-bounded organelle;nuclear envelope;nuclear part;nucleus;organelle;organelle envelope;organelle part;perinuclear region of cytoplasm;plasma membrane part;protein complex		18	18	18	32,9	32,9	32,9	73,953	0	72,666	1	50437028	50960267	Q9UNN5;B1ANM7;Q9UNN5-2;B3KT28	Q9UNN5;B1ANM7;Q9UNN5-2;B3KT28	FAS-associated factor 1	ENSG00000185104
WDR3	0.651473	-0.0934772	0.0486746	0.0939407	-0.0630693	0.286881	-0.229975	0.108532	0.287984	0.351524	0.0656624	0.432499	0.0411	RMX	0.115704	1.25502	1.97137	0.0775512	3.41964	cellular macromolecule metabolic process;cellular metabolic process;cellular nitrogen compound metabolic process;cellular process;macromolecule metabolic process;maturation of SSU-rRNA;maturation of SSU-rRNA from tricistronic rRNA transcript (SSU-rRNA, 5.8S rRNA, LSU-rRNA);metabolic process;ncRNA metabolic process;ncRNA processing;nitrogen compound metabolic process;nucleic acid metabolic process;nucleobase-containing compound metabolic process;primary metabolic process;RNA metabolic process;RNA processing;rRNA metabolic process;rRNA processing	cell part;intracellular membrane-bounded organelle;intracellular non-membrane-bounded organelle;intracellular organelle;intracellular organelle part;intracellular part;macromolecular complex;membrane;membrane-bounded organelle;non-membrane-bounded organelle;nuclear membrane;nuclear part;nucleolar part;nucleolus;nucleus;organelle;organelle membrane;organelle part;preribosome;protein complex;Pwp2p-containing subcomplex of 90S preribosome;ribonucleoprotein complex;small-subunit processome		20	20	20	31,5	31,5	31,5	106,1	0	193,92	1	117929720	117966543	Q9UNX4	Q9UNX4	WD repeat-containing protein 3	ENSG00000065183
TRIM33	0.523676	0.165417	-0.0444784	0.054853	-0.135367	-0.0172606	0.208085	0.0244471	0.0444441	-0.0437503	-0.139313	0.640142	0.0493202		0.794275	0.0849705	0.188531	1.27929	2.34706	biological regulation;biosynthetic process;cell surface receptor linked signaling pathway;cellular biosynthetic process;cellular macromolecule biosynthetic process;cellular macromolecule metabolic process;cellular metabolic process;cellular nitrogen compound metabolic process;cellular process;cellular protein metabolic process;cellular response to stimulus;enzyme linked receptor protein signaling pathway;gene expression;macromolecule biosynthetic process;macromolecule metabolic process;macromolecule modification;metabolic process;negative regulation of biological process;negative regulation of biosynthetic process;negative regulation of BMP signaling pathway;negative regulation of cell communication;negative regulation of cellular biosynthetic process;negative regulation of cellular macromolecule biosynthetic process;negative regulation of cellular metabolic process;negative regulation of cellular process;negative regulation of gene expression;negative regulation of macromolecule biosynthetic process;negative regulation of macromolecule metabolic process;negative regulation of metabolic process;negative regulation of nitrogen compound metabolic process;negative regulation of nucleobase-containing compound metabolic process;negative regulation of response to stimulus;negative regulation of RNA metabolic process;negative regulation of signal transduction;negative regulation of signaling;negative regulation of transcription from RNA polymerase II promoter;negative regulation of transcription, DNA-dependent;negative regulation of transmembrane receptor protein serine/threonine kinase signaling pathway;nitrogen compound metabolic process;nucleic acid metabolic process;nucleobase-containing compound metabolic process;primary metabolic process;protein metabolic process;protein modification by small protein conjugation;protein modification by small protein conjugation or removal;protein modification process;protein ubiquitination;regulation of biological process;regulation of biosynthetic process;regulation of BMP signaling pathway;regulation of cell communication;regulation of cellular biosynthetic process;regulation of cellular macromolecule biosynthetic process;regulation of cellular metabolic process;regulation of cellular process;regulation of gene expression;regulation of macromolecule biosynthetic process;regulation of macromolecule metabolic process;regulation of metabolic process;regulation of nitrogen compound metabolic process;regulation of nucleobase-containing compound metabolic process;regulation of primary metabolic process;regulation of response to stimulus;regulation of RNA metabolic process;regulation of signal transduction;regulation of signaling;regulation of transcription from RNA polymerase II promoter;regulation of transcription, DNA-dependent;regulation of transforming growth factor beta receptor signaling pathway;regulation of transmembrane receptor protein serine/threonine kinase signaling pathway;response to stimulus;RNA biosynthetic process;RNA metabolic process;signal transduction;transcription initiation from RNA polymerase II promoter;transcription initiation, DNA-dependent;transcription, DNA-dependent;transforming growth factor beta receptor signaling pathway;transmembrane receptor protein serine/threonine kinase signaling pathway	cell part;intracellular;intracellular membrane-bounded organelle;intracellular organelle;intracellular organelle part;intracellular part;membrane-bounded organelle;nuclear part;nucleoplasm;nucleus;organelle;organelle part	Ectodermin-SMAD4 complex;Kaiso-NCOR complex;RSmad complex;TIF1gamma-SMAD2-SMAD3 complex	9	9	9	10,5	10,5	10,5	120,54	0	84,381	1	114392790	114511203	Q9UPN9-2;Q9UPN9;H0Y612	Q9UPN9-2;Q9UPN9;H0Y612	E3 ubiquitin-protein ligase TRIM33	ENSG00000197323
SMG5	-0.0849156	0.111466	-0.0340528	-0.325757	0.0252781	-0.142381	0.000844717	0.00261353	-0.334229	0.183132	0.0708065	-0.766474	-0.1362		0.162857	0.107408	0.611058	0.125061	1.00638	biological regulation;catabolic process;cellular catabolic process;cellular macromolecule catabolic process;cellular macromolecule metabolic process;cellular metabolic process;cellular nitrogen compound metabolic process;cellular process;establishment of localization;establishment of localization in cell;establishment of RNA localization;gene expression;intracellular transport;macromolecule catabolic process;macromolecule metabolic process;metabolic process;mRNA catabolic process;mRNA export from nucleus;mRNA metabolic process;mRNA transport;nitrogen compound metabolic process;nuclear export;nuclear transport;nuclear-transcribed mRNA catabolic process;nuclear-transcribed mRNA catabolic process, nonsense-mediated decay;nucleic acid metabolic process;nucleic acid transport;nucleobase-containing compound metabolic process;nucleobase-containing compound transport;nucleocytoplasmic transport;primary metabolic process;regulation of biological process;regulation of cellular metabolic process;regulation of cellular process;regulation of dephosphorylation;regulation of metabolic process;regulation of phosphate metabolic process;regulation of phosphorus metabolic process;RNA catabolic process;RNA export from nucleus;RNA metabolic process;RNA transport;transport	cell part;cytoplasm;cytoplasmic part;cytosol;intracellular membrane-bounded organelle;intracellular organelle;intracellular part;membrane-bounded organelle;nucleus;organelle		2	2	2	2,2	2,2	2,2	113,93	0	7,0278	1	156249224	156282825	Q9UPR3	Q9UPR3	Protein SMG5	ENSG00000198952
USP24	0.447344	0.167054	0.0636358	-0.0247366	-0.0638638	0.0359831	0.0813298	0.00555427	-0.0437307	0.0030427	0.00876617	0.414	-0.1365		0.58535	0.211328	0.693043	0.0376807	1.5274	biological regulation;catabolic process;cellular catabolic process;cellular macromolecule catabolic process;cellular macromolecule metabolic process;cellular metabolic process;cellular process;cellular protein metabolic process;macromolecule catabolic process;macromolecule metabolic process;macromolecule modification;metabolic process;modification-dependent macromolecule catabolic process;modification-dependent protein catabolic process;primary metabolic process;proteasomal protein catabolic process;proteasomal ubiquitin-dependent protein catabolic process;protein deubiquitination;protein metabolic process;protein modification by small protein conjugation or removal;protein modification by small protein removal;protein modification process;proteolysis;proteolysis involved in cellular protein catabolic process;regulation of biological process;regulation of catabolic process;regulation of cellular catabolic process;regulation of cellular metabolic process;regulation of cellular process;regulation of cellular protein metabolic process;regulation of macromolecule metabolic process;regulation of metabolic process;regulation of primary metabolic process;regulation of proteasomal protein catabolic process;regulation of protein catabolic process;regulation of protein metabolic process;regulation of proteolysis;ubiquitin-dependent protein catabolic process			23	23	23	11	11	11	294,36	0	165,37	1	55066359	55215364	Q9UPU5	Q9UPU5	Ubiquitin carboxyl-terminal hydrolase 24	ENSG00000162402
AKT3	0.366325	0.0320644	-0.111165	NaN	0.0226107	-0.209136	NaN	-0.0619618	-0.382524	0.287199	-0.014967	0.503198	NaN	RM13;RMX	0.845448	1.43401	2.57841	0.319231	5.1771	biological regulation;cellular component organization;cellular component organization at cellular level;cellular component organization or biogenesis;cellular component organization or biogenesis at cellular level;cellular macromolecule metabolic process;cellular metabolic process;cellular process;cellular protein metabolic process;cellular response to stimulus;macromolecule metabolic process;macromolecule modification;metabolic process;mitochondrial genome maintenance;mitochondrion organization;organelle organization;phosphate-containing compound metabolic process;phosphorus metabolic process;phosphorylation;primary metabolic process;protein metabolic process;protein modification process;protein phosphorylation;regulation of biological process;regulation of cellular process;response to stimulus;signal transduction	cell part;cytoplasm;cytoplasmic part;Golgi apparatus;intracellular membrane-bounded organelle;intracellular organelle;intracellular organelle part;intracellular part;membrane;membrane-bounded organelle;nuclear part;nucleoplasm;organelle;organelle part;plasma membrane		5	3	3	13,5	6,9	6,9	54,031	0	11,153	1	243488233	243851079	Q9Y243-2;Q9Y243	Q9Y243-2;Q9Y243	RAC-gamma serine/threonine-protein kinase	ENSG00000117020;ENSG00000275199
NUDC	-0.353235	-0.156543	-0.116656	0.051156	-0.0703545	-0.0902185	-0.354245	-0.141571	-0.114898	0.464896	0.414717	0.0189067	-0.1822	RM10;RM19p;RMX	2.20057	0.760097	1.80047	3.69535	8.45649	biological regulation;cell cycle;cell cycle phase;cell cycle process;cell division;cell proliferation;cellular component organization;cellular component organization at cellular level;cellular component organization or biogenesis;cellular component organization or biogenesis at cellular level;cellular process;cellular response to stimulus;developmental process;intracellular signal transduction;mitosis;mitotic cell cycle;multicellular organismal development;multicellular organismal process;nuclear division;organelle fission;organelle organization;regulation of biological process;regulation of cellular process;response to stimulus;signal transduction;small GTPase mediated signal transduction	cell part;cytoplasm;cytoplasmic part;cytoskeletal part;cytosol;intracellular organelle part;intracellular part;macromolecular complex;microtubule;nuclear part;nucleoplasm;organelle part;protein complex		31	31	31	61,9	61,9	61,9	38,242	0	323,31	1	26900238	26946871	Q9Y266;A0A0A0MSU9	Q9Y266;A0A0A0MSU9	Nuclear migration protein nudC	ENSG00000090273
DNAJC16	-0.0239023	0.118664	-0.115863	0.0508003	-0.0195942	0.216493	-0.20713	0.282619	0.639815	-0.209242	0.0559692	0.191006	0.09796	RM13;RMX	1.46222	2.04544	4.91368	0.179014	8.60035	biological regulation;cell redox homeostasis;cellular homeostasis;cellular process;homeostatic process;regulation of biological process;regulation of biological quality;regulation of cellular process	cell part;integral to membrane;intrinsic to membrane;membrane part		7	7	7	9,5	9,5	9,5	90,59	0	18,902	1	15526813	15592379	Q9Y2G8;Q5TDG9;Q5TDH4;Q9Y2G8-2	Q9Y2G8;Q5TDG9;Q5TDH4;Q9Y2G8-2	DnaJ homolog subfamily C member 16	ENSG00000116138
LAMTOR2	-0.992033	-0.152128	0.0736504	-0.588375	-0.0726185	0.124242	-0.622145	0.0402721	0.259486	-0.135714	0.0756435	-0.536753	-0.10916	RMX	1.00045	0.643074	1.98468	0.01167	3.63987	activation of MAPKK activity;activation of protein kinase activity;biological regulation;cell growth;cellular localization;cellular macromolecule localization;cellular macromolecule metabolic process;cellular metabolic process;cellular process;cellular protein localization;cellular protein metabolic process;cellular response to acid;cellular response to amine stimulus;cellular response to amino acid stimulus;cellular response to chemical stimulus;cellular response to endogenous stimulus;cellular response to organic nitrogen;cellular response to organic substance;cellular response to stimulus;growth;localization;macromolecule localization;macromolecule metabolic process;macromolecule modification;metabolic process;phosphate-containing compound metabolic process;phosphorus metabolic process;phosphorylation;positive regulation of biological process;positive regulation of catalytic activity;positive regulation of cell communication;positive regulation of cellular process;positive regulation of GTPase activity;positive regulation of hydrolase activity;positive regulation of kinase activity;positive regulation of molecular function;positive regulation of protein kinase activity;positive regulation of response to stimulus;positive regulation of signal transduction;positive regulation of signaling;positive regulation of TOR signaling cascade;positive regulation of transferase activity;primary metabolic process;protein localization;protein metabolic process;protein modification process;protein phosphorylation;regulation of biological process;regulation of catabolic process;regulation of catalytic activity;regulation of cell communication;regulation of cellular catabolic process;regulation of cellular metabolic process;regulation of cellular process;regulation of cellular protein metabolic process;regulation of GTP catabolic process;regulation of GTPase activity;regulation of hydrolase activity;regulation of kinase activity;regulation of macromolecule metabolic process;regulation of metabolic process;regulation of molecular function;regulation of nitrogen compound metabolic process;regulation of nucleobase-containing compound metabolic process;regulation of nucleotide catabolic process;regulation of nucleotide metabolic process;regulation of phosphate metabolic process;regulation of phosphorus metabolic process;regulation of phosphorylation;regulation of primary metabolic process;regulation of protein kinase activity;regulation of protein metabolic process;regulation of protein modification process;regulation of protein phosphorylation;regulation of purine nucleotide catabolic process;regulation of response to stimulus;regulation of signal transduction;regulation of signaling;regulation of TOR signaling cascade;regulation of transferase activity;response to acid;response to amine stimulus;response to amino acid stimulus;response to chemical stimulus;response to endogenous stimulus;response to organic nitrogen;response to organic substance;response to stimulus	cell part;cytoplasmic part;endosomal part;endosome;extracellular membrane-bounded organelle;extracellular organelle;extracellular region part;extracellular vesicular exosome;intracellular membrane-bounded organelle;intracellular organelle;intracellular organelle part;intracellular part;late endosome;lysosomal membrane;macromolecular complex;membrane;membrane part;membrane-bounded organelle;membrane-bounded vesicle;organelle;organelle membrane;organelle part;protein complex;Ragulator complex;vacuolar membrane;vacuolar part;vesicle	p14-Mp1-ERK2 complex;p14-Mp1-MEK1 complex	4	4	4	31,2	31,2	31,2	13,507	0,00016095	2,8763	1	156054782	156058506	Q9Y2Q5;Q9Y2Q5-2	Q9Y2Q5;Q9Y2Q5-2	Ragulator complex protein LAMTOR2	ENSG00000116586
THRAP3	0.170539	0.0017519	-0.139171	0.305856	-0.0607882	0.145106	-0.0684049	-0.101475	0.201371	0.0203729	0.0458908	-0.0261568	-0.0998998	RM10;RM13;RMX	2.71137	3.89875	3.55116	0.0452323	10.2065	androgen receptor signaling pathway;biological regulation;biosynthetic process;catabolic process;cellular biosynthetic process;cellular catabolic process;cellular macromolecule catabolic process;cellular macromolecule metabolic process;cellular metabolic process;cellular nitrogen compound metabolic process;cellular process;cellular response to stimulus;intracellular receptor mediated signaling pathway;macromolecule catabolic process;macromolecule metabolic process;metabolic process;mRNA catabolic process;mRNA metabolic process;mRNA processing;mRNA stabilization;nitrogen compound metabolic process;nuclear-transcribed mRNA catabolic process;nucleic acid metabolic process;nucleobase-containing compound metabolic process;positive regulation of biological process;positive regulation of biosynthetic process;positive regulation of cellular biosynthetic process;positive regulation of cellular metabolic process;positive regulation of cellular process;positive regulation of circadian rhythm;positive regulation of gene expression;positive regulation of macromolecule biosynthetic process;positive regulation of macromolecule metabolic process;positive regulation of metabolic process;positive regulation of mRNA processing;positive regulation of nitrogen compound metabolic process;positive regulation of nuclear mRNA splicing, via spliceosome;positive regulation of nucleobase-containing compound metabolic process;positive regulation of RNA metabolic process;positive regulation of RNA splicing;positive regulation of transcription from RNA polymerase II promoter;positive regulation of transcription, DNA-dependent;posttranscriptional regulation of gene expression;primary metabolic process;regulation of alternative nuclear mRNA splicing, via spliceosome;regulation of biological process;regulation of biosynthetic process;regulation of cellular biosynthetic process;regulation of cellular macromolecule biosynthetic process;regulation of cellular metabolic process;regulation of cellular process;regulation of circadian rhythm;regulation of gene expression;regulation of macromolecule biosynthetic process;regulation of macromolecule metabolic process;regulation of metabolic process;regulation of mRNA processing;regulation of mRNA stability;regulation of nitrogen compound metabolic process;regulation of nuclear mRNA splicing, via spliceosome;regulation of nucleobase-containing compound metabolic process;regulation of primary metabolic process;regulation of RNA metabolic process;regulation of RNA splicing;regulation of RNA stability;regulation of transcription from RNA polymerase II promoter;regulation of transcription, DNA-dependent;response to stimulus;rhythmic process;RNA biosynthetic process;RNA catabolic process;RNA metabolic process;RNA processing;RNA splicing;RNA stabilization;signal transduction;steroid hormone receptor signaling pathway;transcription initiation from RNA polymerase II promoter;transcription initiation, DNA-dependent	cell part;extracellular membrane-bounded organelle;extracellular organelle;extracellular region part;extracellular vesicular exosome;intracellular membrane-bounded organelle;intracellular organelle;intracellular organelle part;intracellular part;macromolecular complex;mediator complex;membrane-bounded organelle;membrane-bounded vesicle;nuclear part;nucleoplasm;nucleoplasm part;nucleus;organelle;organelle part;protein complex;vesicle	PC2 complex;SMCC complex;TRAP complex	43	43	42	35,4	35,4	35,4	108,66	0	323,31	1	36224432	36305357	Q9Y2W1	Q9Y2W1	Thyroid hormone receptor-associated protein 3	ENSG00000054118
SH3GLB1	0.701348	0.115843	-0.207124	0.318491	-0.130697	-0.582717	-0.184055	-0.065582	-0.535878	0.113101	-0.0686684	0.409016	-0.1816	RM13;RMX	1.32334	2.99867	4.17284	0.303585	8.79843	apoptosis;autophagic cell death;biological regulation;biosynthetic process;carboxylic acid biosynthetic process;carboxylic acid metabolic process;catabolic process;cell communication;cell death;cellular biosynthetic process;cellular catabolic process;cellular component assembly;cellular component organization;cellular component organization or biogenesis;cellular ketone metabolic process;cellular lipid metabolic process;cellular macromolecule metabolic process;cellular membrane organization;cellular metabolic process;cellular process;cellular protein metabolic process;cellular response to amino acid starvation;cellular response to external stimulus;cellular response to extracellular stimulus;cellular response to glucose starvation;cellular response to nutrient levels;cellular response to starvation;cellular response to stimulus;cellular response to stress;'de novo' posttranslational protein folding;'de novo' protein folding;death;glycerolipid biosynthetic process;glycerolipid metabolic process;glycerophospholipid biosynthetic process;glycerophospholipid metabolic process;lipid biosynthetic process;lipid metabolic process;macromolecular complex assembly;macromolecular complex subunit organization;macromolecule catabolic process;macromolecule metabolic process;membrane fission;membrane organization;metabolic process;organic acid biosynthetic process;organic acid metabolic process;organophosphate metabolic process;oxoacid metabolic process;phosphatidic acid biosynthetic process;phosphatidic acid metabolic process;phospholipid biosynthetic process;phospholipid metabolic process;positive regulation of autophagic vacuole assembly;positive regulation of autophagy;positive regulation of biological process;positive regulation of catabolic process;positive regulation of cellular catabolic process;positive regulation of cellular component organization;positive regulation of cellular metabolic process;positive regulation of cellular process;positive regulation of metabolic process;positive regulation of organelle organization;positive regulation of protein complex assembly;positive regulation of protein oligomerization;positive regulation of vacuole organization;primary metabolic process;programmed cell death;protein complex assembly;protein complex subunit organization;protein folding;protein metabolic process;protein oligomerization;receptor catabolic process;receptor metabolic process;regulation of autophagic vacuole assembly;regulation of autophagy;regulation of biological process;regulation of catabolic process;regulation of cell communication;regulation of cell division;regulation of cellular catabolic process;regulation of cellular component biogenesis;regulation of cellular component organization;regulation of cellular metabolic process;regulation of cellular process;regulation of cellular response to stress;regulation of cytokinesis;regulation of macroautophagy;regulation of metabolic process;regulation of organelle organization;regulation of protein complex assembly;regulation of protein oligomerization;regulation of response to external stimulus;regulation of response to extracellular stimulus;regulation of response to nutrient levels;regulation of response to stimulus;regulation of response to stress;regulation of vacuole organization;response to external stimulus;response to extracellular stimulus;response to nutrient levels;response to starvation;response to stimulus;response to stress;small molecule biosynthetic process;small molecule metabolic process	autophagic vacuole membrane;cell part;cytoplasm;cytoplasmic part;extracellular membrane-bounded organelle;extracellular organelle;extracellular region part;extracellular vesicular exosome;Golgi apparatus part;Golgi membrane;intracellular organelle part;intracellular part;macromolecular complex;membrane;membrane-bounded organelle;membrane-bounded vesicle;midbody;mitochondrial membrane;mitochondrial outer membrane;mitochondrial part;organelle;organelle membrane;organelle outer membrane;organelle part;outer membrane;protein complex;vacuolar membrane;vacuolar part;vesicle		19	19	18	45,8	45,8	43,6	40,796	0	145,84	1	86704570	86748184	Q9Y371;A0A087WW40;Q9Y371-2;Q9Y371-3	Q9Y371;A0A087WW40;Q9Y371-2;Q9Y371-3	Endophilin-B1	ENSG00000097033
UTP11L	NaN	0.0720158	0.0758238	NaN	-0.160199	0.295678	NaN	NaN	0.485662	0.185086	0.184572	NaN	NaN	RM13;RMX	0.966432	1.90693	3.65456	0.473772	7.0017	anatomical structure development;biological regulation;cellular component biogenesis;cellular component biogenesis at cellular level;cellular component organization or biogenesis;cellular component organization or biogenesis at cellular level;cellular macromolecule metabolic process;cellular metabolic process;cellular nitrogen compound metabolic process;cellular process;developmental process;macromolecule metabolic process;metabolic process;ncRNA metabolic process;ncRNA processing;nervous system development;nitrogen compound metabolic process;nucleic acid metabolic process;nucleobase-containing compound metabolic process;positive regulation of apoptosis;positive regulation of biological process;positive regulation of cell death;positive regulation of cellular process;positive regulation of programmed cell death;primary metabolic process;regulation of apoptosis;regulation of biological process;regulation of cell death;regulation of cellular process;regulation of programmed cell death;ribonucleoprotein complex biogenesis;ribosomal small subunit biogenesis;RNA metabolic process;RNA processing;rRNA metabolic process;rRNA processing;system development	cell part;cytoplasm;extracellular region part;extracellular space;intracellular non-membrane-bounded organelle;intracellular organelle;intracellular organelle part;intracellular part;macromolecular complex;non-membrane-bounded organelle;nuclear part;nucleolus;organelle;organelle part;preribosome;ribonucleoprotein complex;small-subunit processome		11	11	11	41,1	41,1	41,1	30,446	0	62,429	1	38009258	38024820	Q9Y3A2;Q9Y3A2-2	Q9Y3A2;Q9Y3A2-2	Probable U3 small nucleolar RNA-associated protein 11	ENSG00000183520
TMED5	0.423763	0.105353	0.461804	-0.473996	-0.242215	1.11955	-0.0931451	0.183267	0.404502	0.0883384	0.550653	0.784294	0.22782	RM13;RMX	1.60434	1.5945	1.94437	0.87721	6.02043	cellular component organization;cellular component organization at cellular level;cellular component organization or biogenesis;cellular component organization or biogenesis at cellular level;cellular process;establishment of localization;establishment of protein localization;Golgi organization;Golgi ribbon formation;organelle organization;protein transport;transport	cell part;cis-Golgi network;cytoplasmic part;endoplasmic reticulum exit site;endoplasmic reticulum membrane;endoplasmic reticulum part;endoplasmic reticulum-Golgi intermediate compartment;endoplasmic reticulum-Golgi intermediate compartment membrane;Golgi apparatus;Golgi apparatus part;integral to membrane;intracellular membrane-bounded organelle;intracellular organelle;intracellular organelle part;intracellular part;intrinsic to membrane;membrane;membrane part;membrane-bounded organelle;organelle;organelle membrane;organelle part		6	6	6	34,1	34,1	34,1	26,005	0	79,079	1	93149742	93180516	Q9Y3A6;B1AKT3;Q9Y3A6-2	Q9Y3A6;B1AKT3;Q9Y3A6-2	Transmembrane emp24 domain-containing protein 5	ENSG00000117500
RRP15	0.279483	0.180692	-0.195638	-0.0664442	0.0992908	-0.0534849	0.143395	0.0634159	0.141135	0.426842	-0.195896	0.330951	0.33793		1.17284	0.0664544	0.584529	0.400281	2.2241		cell part;cytoplasmic part;intracellular membrane-bounded organelle;intracellular non-membrane-bounded organelle;intracellular organelle;intracellular organelle part;intracellular part;membrane-bounded organelle;mitochondrion;non-membrane-bounded organelle;nuclear part;nucleolus;nucleus;organelle;organelle part		9	9	9	25,2	25,2	25,2	31,484	0	30,656	1	218285293	218337983	Q9Y3B9	Q9Y3B9	RRP15-like protein	ENSG00000067533
RNF11	NaN	0.501199	-0.0122957	NaN	0.2134	-0.219052	NaN	0.135675	0.0697775	-0.257137	-0.092433	NaN	NaN		0.24374	0.882793	0.280374	0.352608	1.75951	cellular macromolecule metabolic process;cellular metabolic process;cellular process;cellular protein metabolic process;macromolecule metabolic process;macromolecule modification;metabolic process;primary metabolic process;protein autoubiquitination;protein metabolic process;protein modification by small protein conjugation;protein modification by small protein conjugation or removal;protein modification process;protein ubiquitination;protein ubiquitination involved in ubiquitin-dependent protein catabolic process	cell part;cytoplasmic part;early endosome;endosome;extracellular membrane-bounded organelle;extracellular organelle;extracellular region part;extracellular vesicular exosome;intracellular membrane-bounded organelle;intracellular organelle;intracellular part;macromolecular complex;membrane-bounded organelle;membrane-bounded vesicle;nucleus;organelle;protein complex;recycling endosome;ubiquitin ligase complex;vesicle	RNF11-SMURF2-STAMBP complex	2	2	2	13,6	13,6	13,6	17,444	0	5,8836	1	51236273	51273447	Q9Y3C5	Q9Y3C5	RING finger protein 11	ENSG00000123091
UFC1	-1.64494	-0.023386	-0.341908	-0.286038	-0.184838	-0.414992	-0.239235	0.0717422	-0.6659	-0.440385	0.499102	-0.528695	0.22995	RMX	0.880464	0.528016	2.59713	0.853339	4.85895	cellular macromolecule metabolic process;cellular metabolic process;cellular process;cellular protein metabolic process;cellular response to stimulus;cellular response to stress;macromolecule metabolic process;macromolecule modification;metabolic process;primary metabolic process;protein metabolic process;protein modification by small protein conjugation;protein modification by small protein conjugation or removal;protein modification process;protein ufmylation;response to endoplasmic reticulum stress;response to stimulus;response to stress	extracellular membrane-bounded organelle;extracellular organelle;extracellular region part;extracellular vesicular exosome;membrane-bounded organelle;membrane-bounded vesicle;organelle;vesicle		7	7	7	29,3	29,3	29,3	19,458	0	15,032	1	161152776	161158856	Q9Y3C8	Q9Y3C8	Ubiquitin-fold modifier-conjugating enzyme 1	ENSG00000143222
BOLA1	0.272959	-0.559039	-0.379782	0.32419	-0.226049	-0.496669	3.50475e-05	-0.164411	-0.383387	-0.248012	-0.191961	0.00596158	0.17931	RM10;RMX	2.05838	1.32654	2.10336	1.53952	7.0278		cell part;cytoplasmic part;extracellular region;intracellular membrane-bounded organelle;intracellular organelle;intracellular part;membrane-bounded organelle;mitochondrion;organelle		2	2	2	17,5	17,5	17,5	14,289	0	10,915	1	149887890	149900798	Q9Y3E2	Q9Y3E2	BolA-like protein 1	ENSG00000178096
NOC2L	-1.65589	-0.164409	-0.217902	-0.13709	0.0143642	0.284104	-0.2684	0.028778	0.333129	0.187543	0.0891609	-1.47735	0.06759	RM13;RMX	1.60116	2.36071	2.70396	0.43364	7.09946	apoptosis;biological regulation;biosynthetic process;cell death;cellular biosynthetic process;cellular component assembly;cellular component assembly at cellular level;cellular component organization;cellular component organization at cellular level;cellular component organization or biogenesis;cellular component organization or biogenesis at cellular level;cellular macromolecule biosynthetic process;cellular macromolecule metabolic process;cellular metabolic process;cellular nitrogen compound metabolic process;cellular process;cellular response to abiotic stimulus;cellular response to light stimulus;cellular response to radiation;cellular response to stimulus;cellular response to UV;chromatin assembly;chromatin assembly or disassembly;chromatin organization;chromosome organization;death;establishment of localization;establishment of localization in cell;intracellular transport;macromolecule biosynthetic process;macromolecule metabolic process;metabolic process;negative regulation of apoptosis;negative regulation of B cell apoptosis;negative regulation of biological process;negative regulation of biosynthetic process;negative regulation of cell death;negative regulation of cellular biosynthetic process;negative regulation of cellular component organization;negative regulation of cellular macromolecule biosynthetic process;negative regulation of cellular metabolic process;negative regulation of cellular process;negative regulation of cellular protein metabolic process;negative regulation of gene expression;negative regulation of histone acetylation;negative regulation of histone modification;negative regulation of leukocyte apoptosis;negative regulation of lymphocyte apoptosis;negative regulation of macromolecule biosynthetic process;negative regulation of macromolecule metabolic process;negative regulation of metabolic process;negative regulation of nitrogen compound metabolic process;negative regulation of nucleobase-containing compound metabolic process;negative regulation of organelle organization;negative regulation of peptidyl-lysine acetylation;negative regulation of programmed cell death;negative regulation of protein metabolic process;negative regulation of protein modification process;negative regulation of RNA metabolic process;negative regulation of transcription from RNA polymerase II promoter;negative regulation of transcription, DNA-dependent;nitrogen compound metabolic process;nuclear transport;nucleic acid metabolic process;nucleobase-containing compound metabolic process;nucleolus to nucleoplasm transport;organelle organization;primary metabolic process;programmed cell death;regulation of apoptosis;regulation of B cell apoptosis;regulation of biological process;regulation of biosynthetic process;regulation of cell death;regulation of cellular biosynthetic process;regulation of cellular component organization;regulation of cellular macromolecule biosynthetic process;regulation of cellular metabolic process;regulation of cellular process;regulation of cellular protein metabolic process;regulation of chromosome organization;regulation of gene expression;regulation of histone acetylation;regulation of histone modification;regulation of leukocyte apoptosis;regulation of lymphocyte apoptosis;regulation of macromolecule biosynthetic process;regulation of macromolecule metabolic process;regulation of metabolic process;regulation of nitrogen compound metabolic process;regulation of nucleobase-containing compound metabolic process;regulation of organelle organization;regulation of peptidyl-lysine acetylation;regulation of primary metabolic process;regulation of programmed cell death;regulation of protein metabolic process;regulation of protein modification process;regulation of RNA metabolic process;regulation of transcription from RNA polymerase II promoter;regulation of transcription, DNA-dependent;response to abiotic stimulus;response to light stimulus;response to radiation;response to stimulus;response to UV;RNA biosynthetic process;RNA metabolic process;transcription, DNA-dependent;transport	cell part;intracellular membrane-bounded organelle;intracellular non-membrane-bounded organelle;intracellular organelle;intracellular organelle part;intracellular part;membrane-bounded organelle;non-membrane-bounded organelle;nuclear part;nucleolus;nucleoplasm;nucleus;organelle;organelle part		20	20	20	25,2	25,2	25,2	84,918	0	70,186	1	944203	959309	Q9Y3T9	Q9Y3T9	Nucleolar complex protein 2 homolog	ENSG00000188976
CHTOP	-0.0391502	0.0522594	-0.123605	0.103188	0.0657701	-0.200484	0.14076	0.060565	0.170051	-0.177908	-0.351351	-0.557129	0.0535951		0.501954	0.410043	0.456269	1.71998	3.08824	biological regulation;biosynthetic process;cellular biosynthetic process;cellular macromolecule biosynthetic process;cellular macromolecule metabolic process;cellular metabolic process;cellular nitrogen compound metabolic process;cellular process;establishment of localization;establishment of localization in cell;establishment of RNA localization;intracellular transport;macromolecule biosynthetic process;macromolecule metabolic process;metabolic process;mRNA export from nucleus;mRNA transport;nitrogen compound metabolic process;nuclear export;nuclear transport;nucleic acid metabolic process;nucleic acid transport;nucleobase-containing compound metabolic process;nucleobase-containing compound transport;nucleocytoplasmic transport;positive regulation of ATPase activity;positive regulation of catalytic activity;positive regulation of helicase activity;positive regulation of hydrolase activity;positive regulation of molecular function;primary metabolic process;regulation of ATPase activity;regulation of biological process;regulation of biosynthetic process;regulation of catabolic process;regulation of catalytic activity;regulation of cellular biosynthetic process;regulation of cellular catabolic process;regulation of cellular macromolecule biosynthetic process;regulation of cellular metabolic process;regulation of cellular process;regulation of gene expression;regulation of helicase activity;regulation of hydrolase activity;regulation of macromolecule biosynthetic process;regulation of macromolecule metabolic process;regulation of metabolic process;regulation of molecular function;regulation of nitrogen compound metabolic process;regulation of nucleobase-containing compound metabolic process;regulation of nucleotide catabolic process;regulation of nucleotide metabolic process;regulation of primary metabolic process;regulation of purine nucleotide catabolic process;regulation of RNA metabolic process;regulation of transcription, DNA-dependent;RNA biosynthetic process;RNA export from nucleus;RNA metabolic process;RNA transport;transcription, DNA-dependent;transport	cell part;intracellular membrane-bounded organelle;intracellular non-membrane-bounded organelle;intracellular organelle;intracellular organelle part;intracellular part;macromolecular complex;membrane-bounded organelle;non-membrane-bounded organelle;nuclear body;nuclear part;nuclear speck;nucleolus;nucleoplasm;nucleoplasm part;organelle;organelle part;protein complex;transcription export complex		7	7	7	40,6	40,6	40,6	21,918	0	115,86	1	153633982	153646306	Q9Y3Y2-4;Q9Y3Y2;Q9Y3Y2-3;X6R700;A0A087X1B7	Q9Y3Y2-4;Q9Y3Y2;Q9Y3Y2-3;X6R700;A0A087X1B7	Chromatin target of PRMT1 protein	ENSG00000160679
HSPB11	0.61028	0.0172024	0.349786	0.270316	0.0167284	0.647706	0.04059	-0.0488486	0.0604954	0.117116	0.10911	0.131105	0.068995		0.360279	1.32582	0.143678	0.647463	2.47724	anatomical structure development;axis specification;biological regulation;cell surface receptor linked signaling pathway;cellular component organization;cellular component organization at cellular level;cellular component organization or biogenesis;cellular component organization or biogenesis at cellular level;cellular process;cellular response to stimulus;developmental process;establishment of localization;establishment of protein localization;heart development;left/right axis specification;lung development;organ development;organelle organization;pattern specification process;protein transport;regulation of biological process;regulation of cellular process;response to stimulus;signal transduction;skeletal system development;smoothened signaling pathway;system development;transport	axoneme part;cell part;cell projection;cell projection part;centrosome;cilium;cytoplasmic part;cytoskeletal part;extracellular membrane-bounded organelle;extracellular organelle;extracellular region part;extracellular vesicular exosome;intracellular non-membrane-bounded organelle;intracellular organelle;intracellular organelle part;intracellular part;intraflagellar transport particle B;macromolecular complex;membrane-bounded organelle;membrane-bounded vesicle;microtubule organizing center;non-membrane-bounded organelle;organelle;organelle part;primary cilium;protein complex;vesicle		3	3	3	27,8	27,8	27,8	16,297	0	38,811	1	53916574	53945929	Q9Y547;A6NIR2;X6R7Y7	Q9Y547;A6NIR2;X6R7Y7	Intraflagellar transport protein 25 homolog	ENSG00000081870
KCTD3	0.663212	0.0945387	-0.0811958	0.120914	-0.46992	-0.603639	-0.165405	0.0628445	-0.279775	0.293114	-0.252557	0.503947	-0.0451798	RM13	0.193174	2.94378	0.789735	0.8674	4.79409	cellular component assembly;cellular component organization;cellular component organization or biogenesis;macromolecular complex assembly;macromolecular complex subunit organization;protein complex assembly;protein complex subunit organization;protein homooligomerization;protein oligomerization			6	6	5	8,6	8,6	5,8	88,769	0	37,553	1	215567304	215621807	Q9Y597-2;Q9Y597;Q9Y597-3	Q9Y597-2;Q9Y597;Q9Y597-3	BTB/POZ domain-containing protein KCTD3	ENSG00000136636
YTHDF2	-0.0141682	0.0539503	-0.107814	-0.0677829	-0.122938	-0.262118	0.0874197	-0.125746	-0.113526	-0.108793	-0.12464	0.274646	-0.1089	RM13;RMX	0.585631	1.65529	1.13202	1.6326	5.00554	biological regulation;cellular macromolecule metabolic process;cellular metabolic process;cellular nitrogen compound metabolic process;cellular process;humoral immune response;immune response;immune system process;macromolecule metabolic process;metabolic process;mRNA metabolic process;nitrogen compound metabolic process;nucleic acid metabolic process;nucleobase-containing compound metabolic process;posttranscriptional regulation of gene expression;primary metabolic process;regulation of biological process;regulation of cellular metabolic process;regulation of cellular process;regulation of gene expression;regulation of macromolecule metabolic process;regulation of metabolic process;regulation of mRNA stability;regulation of nitrogen compound metabolic process;regulation of nucleobase-containing compound metabolic process;regulation of primary metabolic process;regulation of RNA metabolic process;regulation of RNA stability;response to stimulus;RNA metabolic process	cell part;cytoplasmic mRNA processing body;cytoplasmic part;intracellular non-membrane-bounded organelle;intracellular organelle;intracellular part;macromolecular complex;non-membrane-bounded organelle;organelle;ribonucleoprotein complex;RNA granule		19	19	14	30,9	30,9	24,7	62,333	0	83,604	1	28736621	28769775	Q9Y5A9;Q9Y5A9-2	Q9Y5A9;Q9Y5A9-2	YTH domain-containing family protein 2	ENSG00000198492
NME7	0.660651	0.337124	0.206107	0.0297778	-0.121909	-0.037303	0.01738	0.174396	0.0748968	0.0648808	0.0837421	0.436527	-0.0711048		0.856957	0.0510413	0.0994944	0.0312884	1.03878	anatomical structure development;biosynthetic process;brain development;cellular biosynthetic process;cellular component movement;cellular component organization;cellular component organization or biogenesis;cellular localization;cellular macromolecule localization;cellular membrane organization;cellular metabolic process;cellular nitrogen compound biosynthetic process;cellular nitrogen compound metabolic process;cellular process;cellular protein localization;ciliary receptor clustering involved in smoothened signaling pathway;cilium movement;CTP biosynthetic process;CTP metabolic process;cytoskeleton-dependent intracellular transport;determination of bilateral symmetry;determination of left/right symmetry;developmental process;epithelial cilium movement;establishment of localization;establishment of localization in cell;GTP biosynthetic process;GTP metabolic process;heterocycle biosynthetic process;heterocycle metabolic process;intracellular transport;intraflagellar transport;left/right pattern formation;localization;macromolecule localization;membrane organization;metabolic process;microtubule-based movement;microtubule-based process;microtubule-based transport;nitrogen compound metabolic process;nucleobase-containing compound biosynthetic process;nucleobase-containing compound metabolic process;nucleobase-containing small molecule metabolic process;nucleoside metabolic process;nucleoside phosphate metabolic process;nucleoside triphosphate biosynthetic process;nucleoside triphosphate metabolic process;nucleotide biosynthetic process;nucleotide metabolic process;organ development;pattern specification process;primary metabolic process;protein localization;protein localization in membrane;purine nucleoside triphosphate biosynthetic process;purine nucleoside triphosphate metabolic process;purine nucleotide biosynthetic process;purine nucleotide metabolic process;purine ribonucleoside triphosphate biosynthetic process;purine ribonucleoside triphosphate metabolic process;purine ribonucleotide biosynthetic process;purine ribonucleotide metabolic process;purine-containing compound biosynthetic process;purine-containing compound metabolic process;pyrimidine nucleoside metabolic process;pyrimidine nucleoside triphosphate biosynthetic process;pyrimidine nucleoside triphosphate metabolic process;pyrimidine nucleotide biosynthetic process;pyrimidine nucleotide metabolic process;pyrimidine ribonucleoside metabolic process;pyrimidine ribonucleoside triphosphate biosynthetic process;pyrimidine ribonucleoside triphosphate metabolic process;pyrimidine ribonucleotide biosynthetic process;pyrimidine ribonucleotide metabolic process;pyrimidine-containing compound biosynthetic process;pyrimidine-containing compound metabolic process;receptor clustering;regionalization;ribonucleoside metabolic process;ribonucleoside triphosphate biosynthetic process;ribonucleoside triphosphate metabolic process;ribonucleotide biosynthetic process;ribonucleotide metabolic process;small molecule metabolic process;specification of symmetry;transport;UTP biosynthetic process;UTP metabolic process	cell part;centrosome;cytoplasmic part;cytoskeletal part;intracellular non-membrane-bounded organelle;intracellular organelle;intracellular organelle part;intracellular part;microtubule organizing center;non-membrane-bounded organelle;organelle;organelle part		9	9	9	34,1	34,1	34,1	38,187	0	32,84	1	169132531	169367948	Q9Y5B8-2;Q9Y5B8;B4DXC8;E9PNU1	Q9Y5B8-2;Q9Y5B8;B4DXC8;E9PNU1	Nucleoside diphosphate kinase 7	ENSG00000143156
UCHL5	0.710016	-0.150063	-0.0789194	-0.0963583	0.176368	0.0743952	0.171425	0.0312313	0.0940466	0.434001	0.159021	0.488811	0.0642352	RM13;RMX	1.44821	1.75282	2.68185	1.24513	7.12802	anatomical structure development;anatomical structure morphogenesis;biological regulation;biosynthetic process;catabolic process;cell surface receptor linked signaling pathway;cellular biosynthetic process;cellular catabolic process;cellular macromolecule biosynthetic process;cellular macromolecule catabolic process;cellular macromolecule metabolic process;cellular metabolic process;cellular nitrogen compound metabolic process;cellular process;cellular protein metabolic process;cellular response to stimulus;cellular response to stress;developmental process;DNA metabolic process;DNA recombination;DNA repair;enzyme linked receptor protein signaling pathway;forebrain morphogenesis;lateral ventricle development;macromolecule biosynthetic process;macromolecule catabolic process;macromolecule metabolic process;macromolecule modification;metabolic process;midbrain development;modification-dependent macromolecule catabolic process;modification-dependent protein catabolic process;negative regulation of biological process;negative regulation of catalytic activity;negative regulation of cell communication;negative regulation of cellular process;negative regulation of endopeptidase activity;negative regulation of hydrolase activity;negative regulation of molecular function;negative regulation of peptidase activity;negative regulation of response to stimulus;negative regulation of signal transduction;negative regulation of signaling;negative regulation of transforming growth factor beta receptor signaling pathway;negative regulation of transmembrane receptor protein serine/threonine kinase signaling pathway;nitrogen compound metabolic process;nucleic acid metabolic process;nucleobase-containing compound metabolic process;primary metabolic process;protein deubiquitination;protein metabolic process;protein modification by small protein conjugation or removal;protein modification by small protein removal;protein modification process;proteolysis;proteolysis involved in cellular protein catabolic process;regulation of biological process;regulation of biosynthetic process;regulation of catabolic process;regulation of catalytic activity;regulation of cell communication;regulation of cellular biosynthetic process;regulation of cellular catabolic process;regulation of cellular macromolecule biosynthetic process;regulation of cellular metabolic process;regulation of cellular process;regulation of cellular protein metabolic process;regulation of endopeptidase activity;regulation of gene expression;regulation of hydrolase activity;regulation of macromolecule biosynthetic process;regulation of macromolecule metabolic process;regulation of metabolic process;regulation of molecular function;regulation of nitrogen compound metabolic process;regulation of nucleobase-containing compound metabolic process;regulation of peptidase activity;regulation of primary metabolic process;regulation of proteasomal protein catabolic process;regulation of protein catabolic process;regulation of protein metabolic process;regulation of proteolysis;regulation of response to stimulus;regulation of RNA metabolic process;regulation of signal transduction;regulation of signaling;regulation of transcription, DNA-dependent;regulation of transforming growth factor beta receptor signaling pathway;regulation of transmembrane receptor protein serine/threonine kinase signaling pathway;response to DNA damage stimulus;response to stimulus;response to stress;RNA biosynthetic process;RNA metabolic process;signal transduction;transcription, DNA-dependent;transforming growth factor beta receptor signaling pathway;transmembrane receptor protein serine/threonine kinase signaling pathway;ubiquitin-dependent protein catabolic process	cell part;chromatin remodeling complex;chromosomal part;cytoplasmic part;cytosol;DNA helicase complex;Ino80 complex;intracellular;intracellular membrane-bounded organelle;intracellular organelle;intracellular organelle part;intracellular part;macromolecular complex;membrane-bounded organelle;nuclear chromosome part;nuclear part;nucleus;organelle;organelle part;proteasome complex;protein complex		18	18	18	71,2	71,2	71,2	36,079	0	110,67	1	193012250	193060080	Q9Y5K5-2;Q9Y5K5-4;Q9Y5K5-3;Q5LJA5;Q9Y5K5;Q5LJA9;Q5LJB0;H0Y6Y4	Q9Y5K5-2;Q9Y5K5-4;Q9Y5K5-3;Q5LJA5;Q9Y5K5;Q5LJA9;Q5LJB0;H0Y6Y4	Ubiquitin carboxyl-terminal hydrolase isozyme L5;Ubiquitin carboxyl-terminal hydrolase	ENSG00000116750
RBM8A	-0.853356	0.0174742	-0.12547	NaN	-0.117698	0.46489	-5.14236	-0.0429585	-0.0454626	-0.296488	0.735657	0.405504	-5.13761		1.42608	1.33719	0.0277819	1.33934	4.1304	biological regulation;biosynthetic process;catabolic process;cellular biosynthetic process;cellular catabolic process;cellular macromolecule biosynthetic process;cellular macromolecule catabolic process;cellular macromolecule metabolic process;cellular metabolic process;cellular nitrogen compound metabolic process;cellular process;establishment of localization;establishment of localization in cell;establishment of RNA localization;gene expression;intracellular transport;macromolecule biosynthetic process;macromolecule catabolic process;macromolecule metabolic process;metabolic process;mRNA 3'-end processing;mRNA catabolic process;mRNA export from nucleus;mRNA metabolic process;mRNA processing;mRNA transport;nitrogen compound metabolic process;nuclear export;nuclear mRNA splicing, via spliceosome;nuclear transport;nuclear-transcribed mRNA catabolic process;nuclear-transcribed mRNA catabolic process, nonsense-mediated decay;nucleic acid metabolic process;nucleic acid transport;nucleobase-containing compound metabolic process;nucleobase-containing compound transport;nucleocytoplasmic transport;posttranscriptional regulation of gene expression;primary metabolic process;regulation of alternative nuclear mRNA splicing, via spliceosome;regulation of biological process;regulation of biosynthetic process;regulation of cellular biosynthetic process;regulation of cellular macromolecule biosynthetic process;regulation of cellular metabolic process;regulation of cellular process;regulation of cellular protein metabolic process;regulation of gene expression;regulation of macromolecule biosynthetic process;regulation of macromolecule metabolic process;regulation of metabolic process;regulation of mRNA processing;regulation of nitrogen compound metabolic process;regulation of nuclear mRNA splicing, via spliceosome;regulation of nucleobase-containing compound metabolic process;regulation of primary metabolic process;regulation of protein metabolic process;regulation of RNA metabolic process;regulation of RNA splicing;regulation of translation;RNA 3'-end processing;RNA biosynthetic process;RNA catabolic process;RNA export from nucleus;RNA metabolic process;RNA processing;RNA splicing;RNA splicing, via transesterification reactions;RNA splicing, via transesterification reactions with bulged adenosine as nucleophile;RNA transport;termination of RNA polymerase II transcription;transcription from RNA polymerase II promoter;transcription termination, DNA-dependent;transcription, DNA-dependent;transport	catalytic step 2 spliceosome;cell part;cytoplasm;cytoplasmic part;cytosol;exon-exon junction complex;intracellular membrane-bounded organelle;intracellular organelle;intracellular organelle part;intracellular part;macromolecular complex;membrane-bounded organelle;nuclear body;nuclear part;nuclear speck;nucleoplasm;nucleoplasm part;nucleus;organelle;organelle part;protein complex;ribonucleoprotein complex;spliceosomal complex	C complex spliceosome;Exon junction complex;Exon junction complex (EIF4A3-MLN51-MAGOH-Y14);Exon junction complex (EIF4A3-MLN51-MAGOH-Y14), RNA-protein complex;Exon junction complex (EIF4A3-MLN51-UPF3B-MAGOH-Y14);Exon junction complex (F4A3-MLN51-UPF3B-MAGOH-Y14-PYM);Exon junction complex, EIF4A3-MLN51-MAGOH-Y14 (RNA-protein complex);IPO13-RBM8A-MAGOH complex;Postsplicing complex;Spliceosome;Splicing-associated factors complex;Y14-Magoh complex	8	8	8	51,1	51,1	51,1	19,889	0	92,218	1	145917714	145927678	Q9Y5S9;Q9Y5S9-2;A0A0J9YW13	Q9Y5S9;Q9Y5S9-2;A0A0J9YW13	RNA-binding protein 8A	ENSG00000265241
GMEB1	-0.0233927	-0.132401	-0.0328665	0.128655	-0.069212	-0.462384	-0.24443	-0.158167	0.131583	-0.27217	-0.29772	-0.26398	-0.198525		0.0741589	0.994219	0.45854	1.04466	2.57158	biosynthetic process;cellular biosynthetic process;cellular macromolecule biosynthetic process;cellular macromolecule metabolic process;cellular metabolic process;cellular nitrogen compound metabolic process;cellular process;macromolecule biosynthetic process;macromolecule metabolic process;metabolic process;nitrogen compound metabolic process;nucleic acid metabolic process;nucleobase-containing compound metabolic process;primary metabolic process;RNA biosynthetic process;RNA metabolic process;transcription, DNA-dependent	cell part;cytoplasm;intracellular membrane-bounded organelle;intracellular organelle;intracellular organelle part;intracellular part;membrane-bounded organelle;nuclear part;nucleoplasm;nucleus;organelle;organelle part		3	3	2	6,2	6,2	4,6	61,327	0	8,5895	1	28668732	28719353	Q9Y692-2;Q9Y692	Q9Y692-2;Q9Y692	Glucocorticoid modulatory element-binding protein 1	ENSG00000162419
CLIC4	0.445163	0.469669	0.335906	0.0570378	-0.40405	-0.609176	0.0752847	-0.169273	-0.257829	0.303594	0.30584	-0.0636348	0.16393	RM10;RM13;RMX	2.78758	2.02263	4.12979	1.49981	10.4398	anatomical structure formation involved in morphogenesis;anatomical structure morphogenesis;angiogenesis;anion transport;apoptosis;biological regulation;branching morphogenesis of a tube;cation homeostasis;cell death;cell differentiation;cell morphogenesis;cell morphogenesis involved in differentiation;cellular cation homeostasis;cellular chemical homeostasis;cellular component morphogenesis;cellular component organization;cellular component organization or biogenesis;cellular developmental process;cellular homeostasis;cellular ion homeostasis;cellular monovalent inorganic cation homeostasis;cellular process;cellular response to calcium ion;cellular response to chemical stimulus;cellular response to inorganic substance;cellular response to metal ion;cellular response to stimulus;chemical homeostasis;chloride transport;death;developmental process;endothelial cell morphogenesis;epidermal cell differentiation;epithelial cell differentiation;epithelial cell morphogenesis;establishment of localization;establishment or maintenance of apical/basal cell polarity;establishment or maintenance of bipolar cell polarity;establishment or maintenance of cell polarity;fertilization;growth;homeostatic process;inorganic anion transport;intracellular pH reduction;ion homeostasis;ion transport;keratinocyte differentiation;monovalent inorganic cation homeostasis;morphogenesis of a branching structure;multicellular organism growth;multicellular organismal process;negative regulation of biological process;negative regulation of cell migration;negative regulation of cell motility;negative regulation of cellular component movement;negative regulation of cellular process;negative regulation of locomotion;pH reduction;programmed cell death;regulation of biological process;regulation of biological quality;regulation of cell migration;regulation of cell motility;regulation of cellular component movement;regulation of cellular component organization;regulation of cellular pH;regulation of cellular process;regulation of cytoskeleton organization;regulation of intracellular pH;regulation of localization;regulation of locomotion;regulation of organelle organization;regulation of pH;reproductive process;response to calcium ion;response to chemical stimulus;response to inorganic substance;response to metal ion;response to stimulus;retina vasculature morphogenesis in camera-type eye;transport;tube morphogenesis;vacuolar acidification	actin cytoskeleton;apical part of cell;cell junction;cell part;cell projection;cell surface;cell-cell junction;centrosome;chloride channel complex;cytoplasm;cytoplasmic part;cytoplasmic vesicle membrane;cytoplasmic vesicle part;cytoskeletal part;cytoskeleton;cytosol;extracellular membrane-bounded organelle;extracellular organelle;extracellular region part;extracellular vesicular exosome;intracellular;intracellular membrane-bounded organelle;intracellular non-membrane-bounded organelle;intracellular organelle;intracellular organelle part;intracellular part;ion channel complex;macromolecular complex;membrane;membrane part;membrane-bounded organelle;membrane-bounded vesicle;microtubule organizing center;microvillus;midbody;mitochondrion;non-membrane-bounded organelle;nuclear matrix;nuclear part;organelle;organelle membrane;organelle part;perinuclear region of cytoplasm;plasma membrane;protein complex;vesicle;vesicle membrane		22	22	22	80,2	80,2	80,2	28,772	0	323,31	1	24745382	24844321	Q9Y696	Q9Y696	Chloride intracellular channel protein 4	ENSG00000169504
AK5	0.543016	0.154856	-0.174615	-0.00723314	0.304517	-0.319468	0.0838349	-0.627926	-0.639394	-0.602624	-0.538002	0.382678	-0.0169051	RM13;RM19p;RMX	0.876677	2.26648	3.68953	1.9652	8.79789	2'-deoxyribonucleotide biosynthetic process;2'-deoxyribonucleotide metabolic process;ADP biosynthetic process;ADP metabolic process;ATP metabolic process;biosynthetic process;cellular biosynthetic process;cellular metabolic process;cellular nitrogen compound biosynthetic process;cellular nitrogen compound metabolic process;cellular process;dADP biosynthetic process;dADP metabolic process;deoxyribonucleoside diphosphate biosynthetic process;deoxyribonucleoside diphosphate metabolic process;deoxyribonucleotide biosynthetic process;deoxyribonucleotide metabolic process;heterocycle biosynthetic process;heterocycle metabolic process;metabolic process;nitrogen compound metabolic process;nucleobase-containing compound biosynthetic process;nucleobase-containing compound metabolic process;nucleobase-containing small molecule interconversion;nucleobase-containing small molecule metabolic process;nucleoside diphosphate biosynthetic process;nucleoside diphosphate metabolic process;nucleoside diphosphate phosphorylation;nucleoside phosphate metabolic process;nucleoside triphosphate biosynthetic process;nucleoside triphosphate metabolic process;nucleotide biosynthetic process;nucleotide metabolic process;nucleotide phosphorylation;phosphate-containing compound metabolic process;phosphorus metabolic process;phosphorylation;primary metabolic process;purine deoxyribonucleoside diphosphate biosynthetic process;purine deoxyribonucleoside diphosphate metabolic process;purine deoxyribonucleotide biosynthetic process;purine deoxyribonucleotide metabolic process;purine nucleoside diphosphate biosynthetic process;purine nucleoside diphosphate metabolic process;purine nucleoside triphosphate metabolic process;purine nucleotide biosynthetic process;purine nucleotide metabolic process;purine ribonucleoside diphosphate biosynthetic process;purine ribonucleoside diphosphate metabolic process;purine ribonucleoside triphosphate metabolic process;purine ribonucleotide biosynthetic process;purine ribonucleotide metabolic process;purine-containing compound biosynthetic process;purine-containing compound metabolic process;pyrimidine nucleotide biosynthetic process;pyrimidine nucleotide metabolic process;pyrimidine ribonucleotide biosynthetic process;pyrimidine ribonucleotide metabolic process;pyrimidine-containing compound biosynthetic process;pyrimidine-containing compound metabolic process;ribonucleoside diphosphate biosynthetic process;ribonucleoside diphosphate metabolic process;ribonucleoside triphosphate metabolic process;ribonucleotide biosynthetic process;ribonucleotide metabolic process;small molecule metabolic process	cell part;cytoplasm;cytoplasmic part;cytoskeletal part;cytosol;intracellular organelle part;intracellular part;microtubule organizing center;organelle part		12	11	11	24,8	23,1	23,1	60,314	0	64,571	1	77282019	77559966	Q9Y6K8-3;Q9Y6K8	Q9Y6K8-3;Q9Y6K8	Adenylate kinase isoenzyme 5	ENSG00000154027
SLC30A1	0.445272	0.351857	0.0846834	-1.15462	-0.465416	-0.296226	-0.820055	-0.0340879	0.241227	-0.340373	-0.0691967	0.482592	-0.74538		0.755722	1.2782	0.562264	0.401923	2.99811	biological regulation;cadmium ion transmembrane transport;cadmium ion transport;calcium ion homeostasis;calcium ion import;calcium ion transmembrane transport;calcium ion transport;cation homeostasis;cation transport;cellular calcium ion homeostasis;cellular cation homeostasis;cellular chemical homeostasis;cellular divalent inorganic cation homeostasis;cellular homeostasis;cellular ion homeostasis;cellular metal ion homeostasis;cellular process;cellular zinc ion homeostasis;chemical homeostasis;chordate embryonic development;detoxification of cadmium ion;developmental process;divalent inorganic cation homeostasis;divalent inorganic cation transport;divalent metal ion transport;embryo development;embryo development ending in birth or egg hatching;establishment of localization;homeostatic process;in utero embryonic development;ion homeostasis;ion transmembrane transport;ion transport;metal ion homeostasis;metal ion transport;negative regulation of biological process;negative regulation of calcium ion import;negative regulation of calcium ion transport;negative regulation of cellular process;negative regulation of ion transmembrane transport;negative regulation of ion transport;negative regulation of neurotransmitter secretion;negative regulation of neurotransmitter transport;negative regulation of secretion;negative regulation of transmembrane transport;negative regulation of transport;negative regulation of zinc ion import;negative regulation of zinc ion transmembrane transport;negative regulation of zinc ion transport;regulation of biological process;regulation of biological quality;regulation of calcium ion import;regulation of calcium ion transport;regulation of cell communication;regulation of cellular localization;regulation of cellular process;regulation of ion transmembrane transport;regulation of ion transport;regulation of localization;regulation of metal ion transport;regulation of multicellular organismal process;regulation of neurological system process;regulation of neurotransmitter secretion;regulation of neurotransmitter transport;regulation of secretion;regulation of signaling;regulation of synaptic transmission;regulation of system process;regulation of transmembrane transport;regulation of transmission of nerve impulse;regulation of transport;regulation of zinc ion import;regulation of zinc ion transmembrane transport;regulation of zinc ion transport;response to cadmium ion;response to chemical stimulus;response to inorganic substance;response to metal ion;response to stimulus;response to toxin;transition metal ion transport;transmembrane transport;transport;zinc ion homeostasis;zinc ion transport	cell part;cytoplasm;cytoplasmic part;endoplasmic reticulum;Golgi apparatus;integral to membrane;intracellular membrane-bounded organelle;intracellular organelle;intracellular organelle part;intracellular part;intrinsic to membrane;membrane;membrane part;membrane-bounded organelle;nuclear membrane;nuclear part;organelle;organelle membrane;organelle part;plasma membrane;plasma membrane part;T-tubule		9	9	9	22,3	22,3	22,3	55,299	0	21,827	1	211571568	211579161	Q9Y6M5	Q9Y6M5	Zinc transporter 1	ENSG00000170385
WASF2	-0.0458286	0.154897	-0.347318	0.0457232	-0.0701723	-0.402873	-0.15315	0.0528959	-0.325934	-0.184673	0.140753	0.083174	0.0316451	RM10;RM13;RMX	2.08993	2.4019	2.56456	0.52544	7.58182	actin cytoskeleton organization;actin filament-based movement;actin filament-based process;ameboidal cell migration;anatomical structure development;anatomical structure formation involved in morphogenesis;anatomical structure morphogenesis;angiogenesis;biological regulation;cAMP-mediated signaling;cell development;cell migration;cell motility;cell part morphogenesis;cell projection assembly;cell projection morphogenesis;cell projection organization;cell surface receptor linked signaling pathway;cellular component assembly;cellular component assembly at cellular level;cellular component morphogenesis;cellular component movement;cellular component organization;cellular component organization at cellular level;cellular component organization or biogenesis;cellular component organization or biogenesis at cellular level;cellular developmental process;cellular process;cellular response to chemical stimulus;cellular response to growth factor stimulus;cellular response to organic substance;cellular response to stimulus;cellular response to vascular endothelial growth factor stimulus;cyclic-nucleotide-mediated signaling;cytoskeleton organization;defense response;developmental process;enzyme linked receptor protein signaling pathway;G-protein coupled receptor protein signaling pathway;G-protein signaling, coupled to cAMP nucleotide second messenger;G-protein signaling, coupled to cyclic nucleotide second messenger;immune response;immune system process;innate immune response;intracellular signal transduction;lamellipodium assembly;lamellipodium morphogenesis;locomotion;megakaryocyte development;negative regulation of actin filament bundle assembly;negative regulation of biological process;negative regulation of cellular component organization;negative regulation of cellular process;negative regulation of cytoskeleton organization;negative regulation of organelle organization;negative regulation of stress fiber assembly;organelle organization;positive regulation of biological process;positive regulation of cell projection organization;positive regulation of cellular component organization;positive regulation of cellular process;positive regulation of lamellipodium assembly;Rac protein signal transduction;Ras protein signal transduction;regulation of actin cytoskeleton organization;regulation of actin filament bundle assembly;regulation of actin filament-based process;regulation of biological process;regulation of cell projection assembly;regulation of cell projection organization;regulation of cellular component biogenesis;regulation of cellular component organization;regulation of cellular process;regulation of cytoskeleton organization;regulation of lamellipodium assembly;regulation of organelle organization;regulation of stress fiber assembly;response to chemical stimulus;response to growth factor stimulus;response to organic substance;response to stimulus;response to stress;second-messenger-mediated signaling;signal transduction;small GTPase mediated signal transduction;transmembrane receptor protein tyrosine kinase signaling pathway;vascular endothelial growth factor receptor signaling pathway;viral reproduction	actin cytoskeleton;cell junction;cell part;cell projection;cell-cell junction;cytoplasmic part;cytoskeleton;cytosol;early endosome;endosome;extracellular membrane-bounded organelle;extracellular organelle;extracellular region part;extracellular vesicular exosome;intracellular;intracellular membrane-bounded organelle;intracellular non-membrane-bounded organelle;intracellular organelle;intracellular part;lamellipodium;macromolecular complex;membrane-bounded organelle;membrane-bounded vesicle;non-membrane-bounded organelle;organelle;protein complex;ruffle;SCAR complex;vesicle	ABI1-WASF2 complex;Wave-2 complex	15	15	15	28,9	28,9	28,9	54,283	0	111,22	1	27404230	27490167	Q9Y6W5;Q9Y6W5-2	Q9Y6W5;Q9Y6W5-2	Wiskott-Aldrich syndrome protein family member 2	ENSG00000158195
MINOS1-NBL1;MINOS1	NaN	-0.00487804	0.655935	NaN	-0.152761	1.75968	NaN	0.00675639	0.822726	0.0981507	0.58449	NaN	NaN	RM13;RMX	1.52128	2.25752	3.08602	0.73975	7.60456		cell part;cytoplasmic part;integral to membrane;intracellular membrane-bounded organelle;intracellular organelle;intracellular organelle part;intracellular part;intrinsic to membrane;membrane;membrane part;membrane-bounded organelle;mitochondrial inner membrane;mitochondrial membrane;mitochondrial part;mitochondrion;organelle;organelle inner membrane;organelle membrane;organelle part		1	1	1	17,4	17,4	17,4	5,0428	0,0041341	1,1921	1	19484403	19629821	R4GMM1;A0A087WU07;R4GNA1;Q5TGZ0-2;Q5TGZ0	R4GMM1;A0A087WU07;R4GNA1;Q5TGZ0-2;Q5TGZ0	MICOS complex subunit MIC10	ENSG00000173436;ENSG00000270136
H6PD	-0.343309	-0.318918	-0.296279	0.151928	-0.485637	-0.203103	0.0806549	-1.00344	-0.358283	-0.510342	-0.186962	-0.144956	0.12665		0.173566	0.0486735	0.769394	0.730607	1.72224	alcohol catabolic process;alcohol metabolic process;carbohydrate catabolic process;carbohydrate metabolic process;catabolic process;cellular carbohydrate catabolic process;cellular carbohydrate metabolic process;cellular metabolic process;cellular nitrogen compound metabolic process;cellular process;coenzyme metabolic process;cofactor metabolic process;glucose catabolic process;glucose metabolic process;heterocycle metabolic process;hexose catabolic process;hexose metabolic process;metabolic process;monosaccharide catabolic process;monosaccharide metabolic process;NADP metabolic process;NADPH regeneration;nicotinamide nucleotide metabolic process;nitrogen compound metabolic process;nucleobase-containing compound metabolic process;nucleobase-containing small molecule metabolic process;nucleoside phosphate metabolic process;nucleotide metabolic process;oxidation-reduction process;oxidoreduction coenzyme metabolic process;pentose-phosphate shunt;primary metabolic process;pyridine nucleotide metabolic process;pyridine-containing compound metabolic process;small molecule catabolic process;small molecule metabolic process	cell part;cytoplasmic part;endoplasmic reticulum lumen;endoplasmic reticulum part;intracellular membrane-bounded organelle;intracellular organelle;intracellular organelle lumen;intracellular organelle part;intracellular part;membrane-bounded organelle;membrane-enclosed lumen;mitochondrion;organelle;organelle lumen;organelle part		2	2	2	3	3	3	90,172	0	2,9656	1	9234775	9271337	R4GMU1;O95479	R4GMU1;O95479	GDH/6PGL endoplasmic bifunctional protein;Glucose 1-dehydrogenase;6-phosphogluconolactonase	ENSG00000049239
S100A6	0.026778	-0.035676	-0.281054	-0.15648	-0.601183	-1.03888	-0.228555	-0.360865	-1.30173	-0.893506	-0.671665	0.407762	-0.0778599	RM13;RM19p;RMX	1.36158	3.70465	4.48288	3.80174	13.3508	anatomical structure morphogenesis;axonogenesis;biological regulation;cell part morphogenesis;cell projection morphogenesis;cell projection organization;cellular component morphogenesis;cellular component organization;cellular component organization at cellular level;cellular component organization or biogenesis;cellular component organization or biogenesis at cellular level;cellular developmental process;cellular process;cellular response to stimulus;developmental process;neuron projection morphogenesis;positive regulation of biological process;positive regulation of cell proliferation;positive regulation of cellular process;positive regulation of fibroblast proliferation;regulation of biological process;regulation of cell proliferation;regulation of cellular process;regulation of fibroblast proliferation;response to stimulus;signal transduction	cell part;cell projection;cytoplasm;cytoplasmic part;cytosol;envelope;extracellular membrane-bounded organelle;extracellular organelle;extracellular region part;extracellular vesicular exosome;extrinsic to internal side of plasma membrane;extrinsic to membrane;extrinsic to plasma membrane;intracellular membrane-bounded organelle;intracellular organelle;intracellular organelle part;intracellular part;membrane part;membrane-bounded organelle;membrane-bounded vesicle;nuclear envelope;nuclear part;nucleus;organelle;organelle envelope;organelle part;perinuclear region of cytoplasm;plasma membrane part;ruffle;vesicle	CACY homodimer complex	13	13	13	74,1	74,1	74,1	9,681	0	49,353	1	153534599	153536244	R4GN98;P06703	R4GN98;P06703	Protein S100;Protein S100-A6	ENSG00000197956
PALMD	0.0997601	1.19033	0.222727	-0.143633	3.11936	1.04288	0.0654349	0.982072	0.73393	-2.18566	-0.214634	0.411159	0.16	RM13;RMX	1.51508	2.73093	2.65777	0.790692	7.69448	biological regulation;regulation of anatomical structure morphogenesis;regulation of biological process;regulation of biological quality;regulation of cell morphogenesis;regulation of cell shape;regulation of cellular component organization;regulation of cellular process;regulation of developmental process	cell part;cell projection;cell projection part;cytoplasm;dendritic spine;intracellular part;membrane;neuron projection;neuron spine		6	6	6	11,8	11,8	11,8	62,652	0	4,9664	1	99646113	99694541	S4R313;Q9NP74;Q9NP74-2;Q9NP74-3	S4R313;Q9NP74;Q9NP74-2;Q9NP74-3	Palmdelphin	ENSG00000099260
FNBP1L	0.76324	-0.0844278	-0.00649929	0.0921504	0.261921	0.246428	0.0938599	-0.177236	-0.152701	-0.178118	0.00333023	0.429559	0.0698352	RM13;RMX	0.125264	2.3553	1.63794	0.0310364	4.14954	actin filament-based movement;actin filament-based process;anatomical structure formation involved in morphogenesis;autophagy;biological regulation;catabolic process;cell projection assembly;cell projection organization;cellular catabolic process;cellular component assembly;cellular component assembly at cellular level;cellular component assembly involved in morphogenesis;cellular component movement;cellular component organization;cellular component organization at cellular level;cellular component organization or biogenesis;cellular component organization or biogenesis at cellular level;cellular localization;cellular membrane organization;cellular metabolic process;cellular process;cilium assembly;clathrin-mediated endocytosis;developmental process;endocytosis;establishment of localization;localization;membrane budding;membrane invagination;membrane organization;metabolic process;organelle localization;organelle organization;positive regulation of biological process;positive regulation of cell projection organization;positive regulation of cellular component organization;positive regulation of cellular process;positive regulation of filopodium assembly;receptor-mediated endocytosis;regulation of biological process;regulation of cell projection assembly;regulation of cell projection organization;regulation of cellular component biogenesis;regulation of cellular component organization;regulation of cellular process;regulation of filopodium assembly;transport;vesicle localization;vesicle organization;vesicle transport along actin filament;vesicle-mediated transport	cell cortex;cell part;cytoplasm;cytoplasmic membrane-bounded vesicle;cytoplasmic part;cytoplasmic vesicle;cytoskeleton;extracellular membrane-bounded organelle;extracellular organelle;extracellular region part;extracellular vesicular exosome;intracellular membrane-bounded organelle;intracellular non-membrane-bounded organelle;intracellular organelle;intracellular part;membrane;membrane-bounded organelle;membrane-bounded vesicle;non-membrane-bounded organelle;organelle;plasma membrane;vesicle		11	10	10	20,5	19,4	19,4	70,525	0	34,597	1	93448131	93554661	S4R347;Q5T0N5-3;Q5T0N5-4;Q5T0N5-2;Q5T0N5-5;Q5T0N5;A0A075B6Q2	S4R347;Q5T0N5-3;Q5T0N5-4;Q5T0N5-2;Q5T0N5-5;Q5T0N5;A0A075B6Q2	Formin-binding protein 1-like	ENSG00000137942
ARHGEF2	-0.346899	-0.00202274	-0.0623407	-0.190789	-0.153881	0.0597658	-0.281825	-0.0548902	-0.225636	0.219104	0.455482	-0.398791	0.0723701	RMX	0.083235	1.2495	1.75845	1.56553	4.65672	actin cytoskeleton organization;actin filament organization;actin filament-based process;anatomical structure morphogenesis;biological regulation;cell cycle phase;cell cycle process;cell division;cell morphogenesis;cell surface receptor linked signaling pathway;cellular component morphogenesis;cellular component organization;cellular component organization at cellular level;cellular component organization or biogenesis;cellular component organization or biogenesis at cellular level;cellular developmental process;cellular hyperosmotic response;cellular process;cellular response to abiotic stimulus;cellular response to biotic stimulus;cellular response to chemical stimulus;cellular response to cytokine stimulus;cellular response to molecule of bacterial origin;cellular response to muramyl dipeptide;cellular response to organic substance;cellular response to osmotic stress;cellular response to peptidoglycan;cellular response to stimulus;cellular response to stress;cellular response to tumor necrosis factor;cytoskeleton organization;defense response;developmental process;enzyme linked receptor protein signaling pathway;establishment of localization;establishment of localization in cell;establishment of mitotic spindle localization;establishment of mitotic spindle orientation;establishment of organelle localization;establishment of protein localization;establishment of spindle localization;establishment of spindle orientation;hyperosmotic response;immune response;immune system process;innate immune response;intracellular protein transport;intracellular signal transduction;intracellular transport;microtubule cytoskeleton organization;microtubule-based process;mitosis;negative regulation of biological process;negative regulation of cell death;negative regulation of cell development;negative regulation of cell differentiation;negative regulation of cellular component organization;negative regulation of cellular process;negative regulation of cytoskeleton organization;negative regulation of developmental process;negative regulation of microtubule depolymerization;negative regulation of microtubule polymerization or depolymerization;negative regulation of necroptosis;negative regulation of necrotic cell death;negative regulation of neurogenesis;negative regulation of organelle organization;negative regulation of protein complex disassembly;nerve growth factor receptor signaling pathway;nuclear division;organelle fission;organelle organization;positive regulation of apoptosis;positive regulation of biological process;positive regulation of biosynthetic process;positive regulation of catalytic activity;positive regulation of cell death;positive regulation of cellular biosynthetic process;positive regulation of cellular metabolic process;positive regulation of cellular process;positive regulation of cellular protein metabolic process;positive regulation of cytokine production;positive regulation of gene expression;positive regulation of GTPase activity;positive regulation of hydrolase activity;positive regulation of interleukin-6 production;positive regulation of macromolecule biosynthetic process;positive regulation of macromolecule metabolic process;positive regulation of metabolic process;positive regulation of molecular function;positive regulation of multicellular organismal process;positive regulation of NF-kappaB transcription factor activity;positive regulation of nitrogen compound metabolic process;positive regulation of nucleobase-containing compound metabolic process;positive regulation of peptidyl-tyrosine phosphorylation;positive regulation of phosphate metabolic process;positive regulation of phosphorus metabolic process;positive regulation of phosphorylation;positive regulation of programmed cell death;positive regulation of protein metabolic process;positive regulation of protein modification process;positive regulation of protein phosphorylation;positive regulation of RNA metabolic process;positive regulation of sequence-specific DNA binding transcription factor activity;positive regulation of transcription from RNA polymerase II promoter;positive regulation of transcription, DNA-dependent;positive regulation of tumor necrosis factor production;protein transport;regulation of apoptosis;regulation of biological process;regulation of biosynthetic process;regulation of catabolic process;regulation of catalytic activity;regulation of cell death;regulation of cell development;regulation of cell differentiation;regulation of cell proliferation;regulation of cellular biosynthetic process;regulation of cellular catabolic process;regulation of cellular component organization;regulation of cellular macromolecule biosynthetic process;regulation of cellular metabolic process;regulation of cellular process;regulation of cellular protein metabolic process;regulation of cytokine production;regulation of cytoskeleton organization;regulation of developmental process;regulation of gene expression;regulation of GTP catabolic process;regulation of GTPase activity;regulation of hydrolase activity;regulation of interleukin-6 production;regulation of macromolecule biosynthetic process;regulation of macromolecule metabolic process;regulation of metabolic process;regulation of microtubule cytoskeleton organization;regulation of microtubule depolymerization;regulation of microtubule polymerization or depolymerization;regulation of microtubule-based process;regulation of molecular function;regulation of multicellular organismal development;regulation of multicellular organismal process;regulation of necroptosis;regulation of necrotic cell death;regulation of nervous system development;regulation of neurogenesis;regulation of nitrogen compound metabolic process;regulation of nucleobase-containing compound metabolic process;regulation of nucleotide catabolic process;regulation of nucleotide metabolic process;regulation of organelle organization;regulation of peptidyl-tyrosine phosphorylation;regulation of phosphate metabolic process;regulation of phosphorus metabolic process;regulation of phosphorylation;regulation of primary metabolic process;regulation of programmed cell death;regulation of protein complex disassembly;regulation of protein metabolic process;regulation of protein modification process;regulation of protein phosphorylation;regulation of purine nucleotide catabolic process;regulation of Ras protein signal transduction;regulation of response to stimulus;regulation of Rho protein signal transduction;regulation of RNA metabolic process;regulation of sequence-specific DNA binding transcription factor activity;regulation of signal transduction;regulation of signaling;regulation of small GTPase mediated signal transduction;regulation of transcription from RNA polymerase II promoter;regulation of transcription, DNA-dependent;regulation of tumor necrosis factor production;response to abiotic stimulus;response to biotic stimulus;response to chemical stimulus;response to cytokine stimulus;response to molecule of bacterial origin;response to muramyl dipeptide;response to organic substance;response to osmotic stress;response to peptidoglycan;response to stimulus;response to stress;response to tumor necrosis factor;signal transduction;small GTPase mediated signal transduction;transmembrane receptor protein tyrosine kinase signaling pathway;transport	adherens junction;anchoring junction;cell body;cell junction;cell part;cell projection membrane;cell projection part;cell-cell junction;cell-substrate adherens junction;cell-substrate junction;cytoplasm;cytoplasmic membrane-bounded vesicle;cytoplasmic part;cytoplasmic vesicle;cytoskeletal part;cytoskeleton;cytosol;dendritic shaft;focal adhesion;Golgi apparatus;intracellular membrane-bounded organelle;intracellular non-membrane-bounded organelle;intracellular organelle;intracellular organelle part;intracellular part;leading edge membrane;macromolecular complex;membrane part;membrane-bounded organelle;membrane-bounded vesicle;microtubule;neuronal cell body;non-membrane-bounded organelle;occluding junction;organelle;organelle part;plasma membrane part;protein complex;ruffle membrane;spindle;tight junction;vesicle		32	32	22	33,9	33,9	23,2	116,07	0	131,29	1	155946851	156007070	V9GYM8;Q92974-3;Q92974-2;Q92974	V9GYM8;Q92974-3;Q92974-2;Q92974	Rho guanine nucleotide exchange factor 2	ENSG00000116584
COA6	-0.209756	-0.114041	0.0601282	-0.213944	0.0733986	0.107718	0.021755	-0.0233302	0.278146	0.0699067	-0.0532227	-0.158254	-0.0620651	RMX	0.777603	0.989867	2.03968	0.637495	4.44464		cell part;cytoplasmic part;intracellular membrane-bounded organelle;intracellular organelle;intracellular part;membrane-bounded organelle;mitochondrion;organelle		7	7	7	32,3	32,3	32,3	18,006	0	33,72	1	234373456	234385068	X6R5Z6;Q5JTJ3-3;Q5JTJ3;Q5JTJ3-2	X6R5Z6;Q5JTJ3-3;Q5JTJ3;Q5JTJ3-2	Cytochrome c oxidase assembly factor 6 homolog	ENSG00000168275
RNF2	0.13369	0.191145	0.100091	-0.35158	-0.644986	-0.0530415	-0.036185	-0.250764	-0.144099	0.0180726	0.338381	0.324375	0.0339999		0.20853	0.101	0.582353	0.504561	1.39644	anatomical structure morphogenesis;anterior/posterior axis specification;axis specification;biological regulation;biosynthetic process;cell cycle;cellular biosynthetic process;cellular component organization;cellular component organization at cellular level;cellular component organization or biogenesis;cellular component organization or biogenesis at cellular level;cellular macromolecule biosynthetic process;cellular macromolecule metabolic process;cellular metabolic process;cellular nitrogen compound metabolic process;cellular process;cellular protein metabolic process;chromatin modification;chromatin organization;chromosome organization;covalent chromatin modification;developmental process;embryonic morphogenesis;gastrulation;gastrulation with mouth forming second;histone H2A monoubiquitination;histone H2A ubiquitination;histone modification;histone monoubiquitination;histone ubiquitination;macromolecule biosynthetic process;macromolecule metabolic process;macromolecule modification;metabolic process;mitotic cell cycle;negative regulation of biological process;negative regulation of biosynthetic process;negative regulation of cellular biosynthetic process;negative regulation of cellular macromolecule biosynthetic process;negative regulation of cellular metabolic process;negative regulation of cellular process;negative regulation of gene expression;negative regulation of macromolecule biosynthetic process;negative regulation of macromolecule metabolic process;negative regulation of metabolic process;negative regulation of molecular function;negative regulation of nitrogen compound metabolic process;negative regulation of nucleobase-containing compound metabolic process;negative regulation of RNA metabolic process;negative regulation of sequence-specific DNA binding transcription factor activity;negative regulation of transcription from RNA polymerase II promoter;negative regulation of transcription, DNA-dependent;nitrogen compound metabolic process;nucleic acid metabolic process;nucleobase-containing compound metabolic process;organelle organization;pattern specification process;post-translational protein modification;primary metabolic process;protein metabolic process;protein modification by small protein conjugation;protein modification by small protein conjugation or removal;protein modification process;protein monoubiquitination;protein sumoylation;protein ubiquitination;regulation of biological process;regulation of biosynthetic process;regulation of cellular biosynthetic process;regulation of cellular macromolecule biosynthetic process;regulation of cellular metabolic process;regulation of cellular process;regulation of gene expression;regulation of macromolecule biosynthetic process;regulation of macromolecule metabolic process;regulation of metabolic process;regulation of molecular function;regulation of nitrogen compound metabolic process;regulation of nucleobase-containing compound metabolic process;regulation of primary metabolic process;regulation of RNA metabolic process;regulation of sequence-specific DNA binding transcription factor activity;regulation of transcription from RNA polymerase II promoter;regulation of transcription, DNA-dependent;RNA biosynthetic process;RNA metabolic process;transcription, DNA-dependent	cell part;chromatin;chromosomal part;euchromatin;heterochromatin;histone methyltransferase complex;intracellular membrane-bounded organelle;intracellular organelle;intracellular organelle part;intracellular part;macromolecular complex;membrane-bounded organelle;methyltransferase complex;MLL1 complex;nuclear body;nuclear chromatin;nuclear chromosome part;nuclear heterochromatin;nuclear part;nucleoplasm;nucleoplasm part;nucleus;organelle;organelle part;PcG protein complex;PRC1 complex;protein complex;sex chromatin;ubiquitin ligase complex	BCOR complex;CEN complex;E2F-6 complex;hPRC1L complex;MLL1-WDR5 complex;MOF complex;Polycomb repressive complex 1 (PRC1, hPRC-H)	4	3	3	22,9	17,1	17,1	27,277	0	40,74	1	185045526	185102603	X6RFN3;Q99496;Q99496-2	X6RFN3;Q99496;Q99496-2	E3 ubiquitin-protein ligase RING2	ENSG00000121481
DNPEP	-0.240725	0.144463	0.15416	0.337373	-0.0573378	-0.0140429	0.244525	0.0340502	-0.137832	-0.0623832	0.192503	-0.0902195	0.0543349		1.37218	0.173681	0.921646	0.480744	2.94825	cellular metabolic process;cellular process;metabolic process;peptide metabolic process	blood microparticle;cell part;cytoplasm;extracellular region part;intracellular membrane-bounded organelle;intracellular organelle;intracellular organelle part;intracellular part;membrane-bounded organelle;nuclear part;nucleoplasm;nucleus;organelle;organelle part		17	17	17	47,1	47,1	47,1	51,998	0	165,17	2	219373527	219400022	A0A024R442;E7ETB3;Q9ULA0;E7EMB6;F8WAN0;C9JBE1;B9ZVU2	A0A024R442;E7ETB3;Q9ULA0;E7EMB6;F8WAN0;C9JBE1;B9ZVU2	Aspartyl aminopeptidase	ENSG00000123992
HDLBP	0.00411827	-0.14871	-0.165761	-0.0444615	-0.00126362	-0.224452	0.0179598	0.126793	-0.159427	-0.158058	-0.111233	-0.0246456	0.0408001	RM13;RMX	1.09925	1.6651	1.9279	1.11388	5.80612	alcohol metabolic process;cholesterol metabolic process;establishment of localization;lipid metabolic process;lipid transport;metabolic process;organic substance transport;primary metabolic process;small molecule metabolic process;steroid metabolic process;sterol metabolic process;transport	cell part;cytoplasm;extracellular region part;high-density lipoprotein particle;intracellular membrane-bounded organelle;intracellular organelle;intracellular part;macromolecular complex;membrane;membrane-bounded organelle;nucleus;organelle;plasma lipoprotein particle;plasma membrane;protein-lipid complex	DHX9-ADAR-vigilin-DNA-PK-Ku antigen complex;Vigilin-DNA-PK-Ku antigen complex	83	83	83	68	68	68	141,44	0	323,31	2	241227264	241317061	A0A024R4E5;Q00341;Q00341-2;H0Y394	A0A024R4E5;Q00341;Q00341-2;H0Y394	Vigilin	ENSG00000115677
EIF5B	0.184075	-0.0236425	-0.060771	-0.0483122	0.111273	-0.0327044	0.0198801	0.018989	-0.000395775	0.23183	0.219181	0.416735	-0.0309451	RM19p	0.0680394	0.108806	0.265048	2.32184	2.76373	biological regulation;biosynthetic process;cellular biosynthetic process;cellular macromolecule biosynthetic process;cellular macromolecule metabolic process;cellular metabolic process;cellular process;cellular protein metabolic process;gene expression;macromolecule biosynthetic process;macromolecule metabolic process;metabolic process;posttranscriptional regulation of gene expression;primary metabolic process;protein metabolic process;regulation of biological process;regulation of biosynthetic process;regulation of cellular biosynthetic process;regulation of cellular macromolecule biosynthetic process;regulation of cellular metabolic process;regulation of cellular process;regulation of cellular protein metabolic process;regulation of gene expression;regulation of macromolecule biosynthetic process;regulation of macromolecule metabolic process;regulation of metabolic process;regulation of primary metabolic process;regulation of protein metabolic process;regulation of translation;regulation of translational initiation;translation;translational initiation	cell part;cytoplasm;cytoplasmic part;cytosol;intracellular part		57	57	57	39,4	39,4	39,4	138,68	0	323,31	2	99337371	99401326	A0A087WUT6;O60841	A0A087WUT6;O60841	Eukaryotic translation initiation factor 5B	ENSG00000158417
	NaN	NaN	0.147546	NaN	NaN	-1.35183	NaN	NaN	-0.838987	NaN	-2.15501	NaN	NaN	RMX	0.476811	1.23734	3.00646	1.67671	6.39732	biological regulation;regulation of biological process;regulation of biosynthetic process;regulation of cellular biosynthetic process;regulation of cellular macromolecule biosynthetic process;regulation of cellular metabolic process;regulation of cellular process;regulation of gene expression;regulation of macromolecule biosynthetic process;regulation of macromolecule metabolic process;regulation of metabolic process;regulation of nitrogen compound metabolic process;regulation of nucleobase-containing compound metabolic process;regulation of primary metabolic process;regulation of RNA metabolic process;regulation of transcription, DNA-dependent	cell part;intracellular		2	1	1	8	2,9	2,9	59,574	0,0093822	0,93738	2	95207535	95259774	A0A087WUV0	A0A087WUV0		ENSG00000233757
ITSN2	0.661071	0.0435677	-0.0349054	0.126148	-0.0966988	-0.084548	-0.0314848	0.12077	-0.131146	0.0595145	-0.0359287	0.325911	-0.0579	RMX	0.0770372	0.60066	1.33632	0.499441	2.51346	biological regulation;cellular component organization;cellular component organization or biogenesis;cellular membrane organization;cellular process;endocytosis;establishment of localization;membrane invagination;membrane organization;positive regulation of biological process;positive regulation of cell communication;positive regulation of cellular process;positive regulation of response to stimulus;positive regulation of signal transduction;positive regulation of signaling;regulation of biological process;regulation of cell communication;regulation of cellular process;regulation of response to stimulus;regulation of signal transduction;regulation of signaling;transport;vesicle-mediated transport	cell part;centrosome;cytoplasm;cytoplasmic part;cytoskeletal part;extracellular membrane-bounded organelle;extracellular organelle;extracellular region part;extracellular vesicular exosome;intracellular non-membrane-bounded organelle;intracellular organelle;intracellular organelle part;intracellular part;membrane-bounded organelle;membrane-bounded vesicle;microtubule organizing center;non-membrane-bounded organelle;organelle;organelle part;vesicle		13	10	10	6,9	6,1	6,1	191,6	0	42,332	2	24202864	24360714	A0A087WVF7;Q9NZM3-4;Q9NZM3-3;Q9NZM3-2;Q9NZM3;E7EPJ2	A0A087WVF7;Q9NZM3-4;Q9NZM3-3;Q9NZM3-2;Q9NZM3;E7EPJ2	Intersectin-2	ENSG00000198399
TNS1	-0.665374	0.883507	0.0851068	0.0218973	-0.130356	-0.182225	0.0584948	-0.601545	-0.185376	0.999441	0.790211	-0.319741	0.12926		0.213656	0.0749397	0.745951	1.03169	2.06623	ameboidal cell migration;cell junction assembly;cell junction organization;cell migration;cell motility;cell-substrate junction assembly;cellular component assembly;cellular component assembly at cellular level;cellular component movement;cellular component organization;cellular component organization at cellular level;cellular component organization or biogenesis;cellular component organization or biogenesis at cellular level;cellular process;fibroblast migration;locomotion	adherens junction;anchoring junction;cell junction;cell part;cell surface;cell-substrate adherens junction;cell-substrate junction;cytoplasm;cytoskeleton;focal adhesion;intracellular non-membrane-bounded organelle;intracellular organelle;intracellular part;non-membrane-bounded organelle;organelle		17	14	14	16,8	14,7	14,7	143,52	0	76,623	2	217799588	218033982	A0A087WWW7;E9PGF5;E9PF55;A0A2R8Y4T1;Q9HBL0;H0Y4U1	A0A087WWW7;E9PGF5;E9PF55;A0A2R8Y4T1;Q9HBL0;H0Y4U1	Tensin-1	ENSG00000079308
NDUFA10	-0.10465	-0.0748568	0.0416784	0.271725	-0.00558186	-0.0209398	0.0720098	-0.00898653	0.305558	0.0384803	-1.00728	0.0485291	0.0232	RM19p;RMX	0.491822	0.274682	3.21698	6.23423	10.2177	cellular metabolic process;cellular process;electron transport chain;generation of precursor metabolites and energy;metabolic process;mitochondrial electron transport, NADH to ubiquinone;oxidation-reduction process;respiratory electron transport chain;response to chemical stimulus;response to drug;response to stimulus;small molecule metabolic process	cell part;cytoplasmic part;intracellular organelle lumen;intracellular organelle part;intracellular part;macromolecular complex;membrane;membrane part;membrane-enclosed lumen;mitochondrial inner membrane;mitochondrial matrix;mitochondrial membrane;mitochondrial membrane part;mitochondrial part;mitochondrial respiratory chain complex I;NADH dehydrogenase complex;organelle inner membrane;organelle lumen;organelle membrane;organelle part;protein complex;respiratory chain complex I	Respiratory chain complex I (gamma subunit) mitochondrial;Respiratory chain complex I (holoenzyme), mitochondrial;Respiratory chain complex I (incomplete intermediate), mitochondrial	16	16	16	43,7	43,7	43,7	40,836	0	110,95	2	239892450	240025345	A0A087WXC5;E7ESZ7;O95299;O95299-2	A0A087WXC5;E7ESZ7;O95299;O95299-2	NADH dehydrogenase [ubiquinone] 1 alpha subcomplex subunit 10, mitochondrial	ENSG00000130414;ENSG00000281434
ITGB6	NaN	1.72457	-0.226771	NaN	-0.4269	-0.586339	NaN	-0.0648701	0.882817	-0.446394	0.439964	NaN	NaN	RMX	0.35584	0.74883	2.14108	0.935382	4.18113	biological adhesion;biological regulation;cell adhesion;cell surface receptor linked signaling pathway;cell-matrix adhesion;cell-substrate adhesion;cellular component organization;cellular component organization at cellular level;cellular component organization or biogenesis;cellular component organization or biogenesis at cellular level;cellular process;cellular response to stimulus;defense response;developmental process;extracellular matrix organization;extracellular structure organization;inflammatory response;integrin-mediated signaling pathway;multicellular organismal development;multicellular organismal process;regulation of biological process;regulation of cellular process;response to stimulus;response to stress;response to wounding;signal transduction	cell part;external side of plasma membrane;extracellular membrane-bounded organelle;extracellular organelle;extracellular region part;extracellular vesicular exosome;integrin complex;macromolecular complex;membrane;membrane part;membrane-bounded organelle;membrane-bounded vesicle;organelle;plasma membrane;plasma membrane part;protein complex;receptor complex;vesicle	ITGAV-ITGB6 complex;ITGAV-ITGB6-SPP1 complex;ITGAV-ITGB6-TGFB3 complex;ITGB6-FYN-FN1 complex	1	1	1	1,3	1,3	1,3	75,849	0,0019712	1,585	2	160099667	160200313	A0A087WXP3;E9PEE8;P18564-2;P18564	A0A087WXP3;E9PEE8;P18564-2;P18564	Integrin beta;Integrin beta-6	ENSG00000115221
ZNF2	NaN	0.23881	-0.289767	NaN	-0.0534253	0.526865	NaN	0.118696	0.628881	-0.350965	-0.807562	NaN	NaN	RMX	0.497505	0.698338	1.27546	1.62602	4.09732	biological regulation;biosynthetic process;cellular biosynthetic process;cellular macromolecule biosynthetic process;cellular macromolecule metabolic process;cellular metabolic process;cellular nitrogen compound metabolic process;cellular process;macromolecule biosynthetic process;macromolecule metabolic process;metabolic process;nitrogen compound metabolic process;nucleic acid metabolic process;nucleobase-containing compound metabolic process;primary metabolic process;regulation of biological process;regulation of biosynthetic process;regulation of cellular biosynthetic process;regulation of cellular macromolecule biosynthetic process;regulation of cellular metabolic process;regulation of cellular process;regulation of gene expression;regulation of macromolecule biosynthetic process;regulation of macromolecule metabolic process;regulation of metabolic process;regulation of nitrogen compound metabolic process;regulation of nucleobase-containing compound metabolic process;regulation of primary metabolic process;regulation of RNA metabolic process;regulation of transcription, DNA-dependent;RNA biosynthetic process;RNA metabolic process;transcription, DNA-dependent	cell part;intracellular;intracellular membrane-bounded organelle;intracellular organelle;intracellular part;membrane-bounded organelle;nucleus;organelle		1	1	1	4,7	4,7	4,7	44,351	0,0054332	1,1129	2	95165432	95184317	A0A087X063;Q9BSG1-4	A0A087X063;Q9BSG1-4		ENSG00000275111
SLC4A1AP	0.406087	-0.00206375	0.593776	0.0984609	0.170363	0.27406	-0.290835	0.275316	0.288909	0.124309	0.296473	0.233595	-0.148075	RM10;RM13;RM19p;RMX	4.65522	2.70989	2.2648	2.62196	12.2519		cell part;cytoplasm;intracellular membrane-bounded organelle;intracellular organelle;intracellular organelle part;intracellular part;membrane;membrane-bounded organelle;nuclear part;nucleoplasm;nucleus;organelle;organelle part;plasma membrane		17	17	17	31,5	31,5	31,5	82,89	0	184,1	2	27663471	27694976	A0A087X0M4;Q9BWU0	A0A087X0M4;Q9BWU0	Kanadaptin	ENSG00000163798
CBWD1;CBWD2;CBWD5;CBWD3;CBWD7;CBWD6	-0.301656	0.280584	0.064744	-2.93572	0.269098	-0.286466	-2.96418	0.0519628	-0.491431	-0.0657439	0.00973892	-0.580266	-2.75674	RMX	1.00087	1.2999	2.3457	0.725009	5.37149				2	2	2	6,9	6,9	6,9	38,769	0	10,352	2	113437691	113496204	A0A087X140;C9J3G2;Q9BRT8-2;Q9BRT8-3;Q9BRT8;Q8IUF1;A0A0B4J1T6;A0A087WTC0;Q5RIB3;H0Y857;F8WEG4;A0A087WZQ3;F8WEU0;F2Z2T4;A0A087WWG3;A0A0B4J2F1;A0A0A6YYH9;Q5RIB0;H0Y5V3;A0A0A0MRU4;Q5RIA9-2;Q9BRT8-4;Q5RIA9-3;Q5JTY5-2;Q5RIA9;Q5JTY5;Q4V339	A0A087X140;C9J3G2;Q9BRT8-2;Q9BRT8-3;Q9BRT8;Q8IUF1;A0A0B4J1T6;A0A087WTC0;Q5RIB3;H0Y857;F8WEG4;A0A087WZQ3;F8WEU0;F2Z2T4;A0A087WWG3;A0A0B4J2F1;A0A0A6YYH9;Q5RIB0;H0Y5V3;A0A0A0MRU4;Q5RIA9-2;Q9BRT8-4;Q5RIA9-3;Q5JTY5-2;Q5RIA9;Q5JTY5;Q4V339	COBW domain-containing protein 1;COBW domain-containing protein 2;COBW domain-containing protein 5;COBW domain-containing protein 3;COBW domain-containing protein 6	ENSG00000136682;ENSG00000147996;ENSG00000172785;ENSG00000196873;ENSG00000215126
AAK1	0.14233	0.0493717	-0.0480623	0.146273	0.164569	-0.392722	0.0352347	0.0535686	-0.492074	0.0527501	-0.207737	-0.0357814	-0.0278001	RM13;RMX	0.0548854	1.58321	6.47663	1.46864	9.58336				14	11	11	36,8	29,4	29,4	54,448	0	90,715	2	69457997	69674349	A0A096LP25;Q6ZSR9;A0A096LNZ0	A0A096LP25;Q6ZSR9;A0A096LNZ0	Uncharacterized protein FLJ45252	ENSG00000115977
SCLY	0.448918	-0.180353	0.127772	0.174884	0.128192	0.20008	0.29357	0.016082	0.0511875	0.5204	-0.0248833	0.0957096	0.206575		0.290938	0.466204	0.152384	0.079978	0.989504	amine metabolic process;carboxylic acid metabolic process;cellular amine metabolic process;cellular amino acid metabolic process;cellular ketone metabolic process;cellular metabolic process;cellular nitrogen compound metabolic process;cellular process;lipid metabolic process;metabolic process;nitrogen compound metabolic process;organic acid metabolic process;oxoacid metabolic process;primary metabolic process;response to chemical stimulus;response to endogenous stimulus;response to hormone stimulus;response to insulin stimulus;response to organic substance;response to peptide hormone stimulus;response to stimulus;selenium compound metabolic process;small molecule metabolic process	cell part;cytoplasmic part;cytosol;intracellular part		5	5	5	15,7	15,7	15,7	48,793	0	46,731	2	238060924	238099413	A0A0A0MQU4;Q96I15;H7C3V9;Q96I15-2;H7C1S7;H7C277	A0A0A0MQU4;Q96I15;H7C3V9;Q96I15-2;H7C1S7;H7C277	Selenocysteine lyase	ENSG00000132330
SRSF7	-0.0432672	-0.0929518	-0.0283899	0.0398276	-0.0467215	0.446965	0.00147986	-0.128117	0.181048	0.0847631	0.434629	0.0412455	-0.076215	RM13	0.0584381	2.03538	1.04236	0.834617	3.9708	biological regulation;biosynthetic process;cellular biosynthetic process;cellular macromolecule biosynthetic process;cellular macromolecule metabolic process;cellular metabolic process;cellular nitrogen compound metabolic process;cellular process;establishment of localization;establishment of localization in cell;establishment of RNA localization;gene expression;intracellular transport;macromolecule biosynthetic process;macromolecule metabolic process;metabolic process;mRNA 3'-end processing;mRNA export from nucleus;mRNA metabolic process;mRNA processing;mRNA transport;negative regulation of biological process;negative regulation of cellular metabolic process;negative regulation of cellular process;negative regulation of macromolecule metabolic process;negative regulation of metabolic process;negative regulation of mRNA processing;negative regulation of nitrogen compound metabolic process;negative regulation of nuclear mRNA splicing, via spliceosome;negative regulation of nucleobase-containing compound metabolic process;negative regulation of RNA metabolic process;negative regulation of RNA splicing;nitrogen compound metabolic process;nuclear export;nuclear mRNA splicing, via spliceosome;nuclear transport;nucleic acid metabolic process;nucleic acid transport;nucleobase-containing compound metabolic process;nucleobase-containing compound transport;nucleocytoplasmic transport;primary metabolic process;regulation of biological process;regulation of cellular metabolic process;regulation of cellular process;regulation of gene expression;regulation of macromolecule metabolic process;regulation of metabolic process;regulation of mRNA processing;regulation of nitrogen compound metabolic process;regulation of nuclear mRNA splicing, via spliceosome;regulation of nucleobase-containing compound metabolic process;regulation of primary metabolic process;regulation of RNA metabolic process;regulation of RNA splicing;RNA 3'-end processing;RNA biosynthetic process;RNA export from nucleus;RNA metabolic process;RNA processing;RNA splicing;RNA splicing, via transesterification reactions;RNA splicing, via transesterification reactions with bulged adenosine as nucleophile;RNA transport;termination of RNA polymerase II transcription;transcription from RNA polymerase II promoter;transcription termination, DNA-dependent;transcription, DNA-dependent;transport	cell part;cytoplasm;extracellular membrane-bounded organelle;extracellular organelle;extracellular region part;extracellular vesicular exosome;intracellular membrane-bounded organelle;intracellular organelle;intracellular organelle part;intracellular part;membrane-bounded organelle;membrane-bounded vesicle;nuclear part;nucleoplasm;nucleus;organelle;organelle part;vesicle	12S U11 snRNP;Spliceosome	9	9	8	58,4	58,4	58,4	15,763	0	62,445	2	38743599	38751494	A0A0B4J1Z1;C9JAB2;Q16629-3;Q16629-2;Q16629-4;Q16629	A0A0B4J1Z1;C9JAB2;Q16629-3;Q16629-2;Q16629-4;Q16629	Serine/arginine-rich splicing factor 7	ENSG00000115875
FAP	0.590749	0.333867	0.249701	0.16276	-0.45474	-0.36626	0.198315	-0.247282	-0.017642	-0.382786	-0.000667572	0.322373	0.06619	RM13	1.60998	2.07728	0.233454	0.156188	4.0769	anatomical structure formation involved in morphogenesis;angiogenesis;biological adhesion;biological regulation;cell adhesion;cell cycle arrest;cell cycle process;cell migration;cell motility;cellular component movement;cellular process;developmental process;endothelial cell migration;locomotion;macromolecule metabolic process;metabolic process;mitotic cell cycle arrest;negative regulation of biological process;negative regulation of cell cycle;negative regulation of cell proliferation;negative regulation of cell proliferation involved in contact inhibition;negative regulation of cellular component organization;negative regulation of cellular process;negative regulation of extracellular matrix disassembly;positive regulation of biological process;positive regulation of cell cycle arrest;positive regulation of cell cycle process;positive regulation of cellular process;primary metabolic process;protein metabolic process;proteolysis;proteolysis involved in cellular protein catabolic process;regulation of biological process;regulation of cell cycle;regulation of cell cycle arrest;regulation of cell cycle process;regulation of cell proliferation;regulation of cellular component organization;regulation of cellular process;regulation of collagen catabolic process;regulation of collagen metabolic process;regulation of extracellular matrix disassembly;regulation of fibrinolysis;regulation of macromolecule metabolic process;regulation of metabolic process;regulation of multicellular organismal metabolic process;regulation of multicellular organismal process	adherens junction;anchoring junction;apical part of cell;basal part of cell;cell junction;cell part;cell projection;cell projection membrane;cell projection part;cell surface;cell-substrate adherens junction;cell-substrate junction;cytoplasm;extracellular region part;extracellular space;focal adhesion;integral to membrane;intracellular part;intrinsic to membrane;invadopodium membrane;lamellipodium;lamellipodium membrane;leading edge membrane;membrane;membrane part;plasma membrane;plasma membrane part;ruffle membrane		17	17	17	24,6	24,6	24,6	87,583	0	122,61	2	162170684	162245151	A0A0D9SEN1;Q12884;B4DLR2	A0A0D9SEN1;Q12884;B4DLR2	Prolyl endopeptidase FAP;Antiplasmin-cleaving enzyme FAP, soluble form	ENSG00000078098
EXOC6B	0.586679	0.162945	0.34328	0.0705194	0.315926	-0.0549784	0.0671701	-0.0377805	-0.229112	-0.139804	-0.0296097	0.589448	0.03776	RM10;RMX	3.89642	0.065577	2.1627	0.537813	6.66251	cellular process;establishment of localization;establishment of protein localization;membrane docking;protein transport;transport;vesicle docking;vesicle docking involved in exocytosis	cell cortex part;cell part;cytoplasmic part;exocyst;intracellular part;macromolecular complex;protein complex		16	16	16	19,8	19,8	19,8	94,685	0	46,357	2	72175984	72826041	A0A0U1RRB6;Q9Y2D4;J3QT38;Q9Y2D4-2	A0A0U1RRB6;Q9Y2D4;J3QT38;Q9Y2D4-2	Exocyst complex component 6B	ENSG00000144036
COBLL1	0.661963	-0.444093	-0.0013876	0.0358057	0.250487	0.306247	0.143085	-0.079404	-0.169054	-0.0876136	-0.22981	0.64698	0.031425	RM13;RM19p;RMX	0.0557054	3.94116	1.41663	1.91395	7.32745		extracellular membrane-bounded organelle;extracellular organelle;extracellular region part;extracellular vesicular exosome;membrane-bounded organelle;membrane-bounded vesicle;organelle;vesicle	CEN complex	5	5	5	5,1	5,1	5,1	127,83	0	23,166	2	164653624	164843679	A0A0X1KG75;A0A0D9SG04;Q53SF7-4;Q53SF7-3;Q53SF7-2;Q53SF7	A0A0X1KG75;A0A0D9SG04;Q53SF7-4;Q53SF7-3;Q53SF7-2;Q53SF7	Cordon-bleu protein-like 1	ENSG00000082438
RAB11FIP5	-0.0621203	0.439109	0.293572	0.139198	0.0381737	0.146171	0.0689547	0.0228938	0.0840349	0.000471592	0.0712662	-0.00296402	0.0876503	RM10;RM13;RMX	4.3289	2.75483	1.66876	1.02491	9.7774	biological regulation;cellular process;cellular response to abiotic stimulus;cellular response to acidity;cellular response to pH;cellular response to stimulus;establishment of localization;establishment of localization in cell;exocytosis;hormone secretion;hormone transport;insulin secretion;insulin secretion involved in cellular response to glucose stimulus;negative regulation of adiponectin secretion;negative regulation of biological process;negative regulation of cellular process;negative regulation of hormone secretion;negative regulation of secretion;negative regulation of transport;peptide hormone secretion;peptide secretion;peptide transport;regulated secretory pathway;regulation of adiponectin secretion;regulation of biological process;regulation of biological quality;regulation of cell communication;regulation of cellular localization;regulation of cellular process;regulation of endocrine process;regulation of hormone levels;regulation of hormone secretion;regulation of localization;regulation of multicellular organismal process;regulation of protein localization;regulation of protein localization at cell surface;regulation of secretion;regulation of signaling;regulation of system process;regulation of transport;response to abiotic stimulus;response to acidity;response to pH;response to stimulus;secretion;secretion by cell;signal release;transport;vesicle-mediated transport	cell part;cytoplasmic membrane-bounded vesicle;cytoplasmic part;cytoplasmic vesicle;cytoplasmic vesicle membrane;cytoplasmic vesicle part;cytoskeletal part;early endosome;early endosome membrane;endosomal part;endosome;endosome membrane;Golgi apparatus;Golgi apparatus part;Golgi membrane;intracellular membrane-bounded organelle;intracellular organelle;intracellular organelle part;intracellular part;membrane;membrane-bounded organelle;membrane-bounded vesicle;microtubule organizing center;mitochondrial membrane;mitochondrial outer membrane;mitochondrial part;organelle;organelle membrane;organelle outer membrane;organelle part;outer membrane;recycling endosome;recycling endosome membrane;stored secretory granule;transport vesicle membrane;vesicle;vesicle membrane		26	26	26	29,7	29,7	29,7	138,41	0	278,13	2	73073382	73156721	A0A1B0GTL5;Q9BXF6	A0A1B0GTL5;Q9BXF6	Rab11 family-interacting protein 5	ENSG00000135631
ZEB2	0.274811	-0.0401964	-0.18135	0.151838	-0.144429	-0.0453339	0.181375	-0.0548312	-0.0333185	-0.357728	-0.398402	0.637862	0.14771		0.0232075	0.0607043	0.104191	1.22128	1.40938	ameboidal cell migration;anatomical structure development;anatomical structure formation involved in morphogenesis;anterior/posterior pattern specification;biological regulation;biosynthetic process;cell migration;cell motility;cell proliferation;cell proliferation in forebrain;cellular biosynthetic process;cellular component movement;cellular macromolecule biosynthetic process;cellular macromolecule metabolic process;cellular metabolic process;cellular nitrogen compound metabolic process;cellular process;developmental pigmentation;developmental process;hippocampus development;locomotion;macromolecule biosynthetic process;macromolecule metabolic process;metabolic process;negative regulation of biological process;negative regulation of biosynthetic process;negative regulation of cellular biosynthetic process;negative regulation of cellular macromolecule biosynthetic process;negative regulation of cellular metabolic process;negative regulation of cellular process;negative regulation of gene expression;negative regulation of macromolecule biosynthetic process;negative regulation of macromolecule metabolic process;negative regulation of metabolic process;negative regulation of nitrogen compound metabolic process;negative regulation of nucleobase-containing compound metabolic process;negative regulation of RNA metabolic process;negative regulation of transcription from RNA polymerase II promoter;negative regulation of transcription, DNA-dependent;nervous system development;neural crest cell migration;neural precursor cell proliferation;neural tube closure;nitrogen compound metabolic process;nucleic acid metabolic process;nucleobase-containing compound metabolic process;pattern specification process;pigmentation;positive regulation of biological process;positive regulation of biosynthetic process;positive regulation of catalytic activity;positive regulation of cell communication;positive regulation of cell differentiation;positive regulation of cellular biosynthetic process;positive regulation of cellular metabolic process;positive regulation of cellular process;positive regulation of developmental pigmentation;positive regulation of developmental process;positive regulation of gene expression;positive regulation of JUN kinase activity;positive regulation of kinase activity;positive regulation of macromolecule biosynthetic process;positive regulation of macromolecule metabolic process;positive regulation of MAP kinase activity;positive regulation of melanin biosynthetic process;positive regulation of melanocyte differentiation;positive regulation of metabolic process;positive regulation of molecular function;positive regulation of nitrogen compound metabolic process;positive regulation of nucleobase-containing compound metabolic process;positive regulation of pigment cell differentiation;positive regulation of protein kinase activity;positive regulation of protein serine/threonine kinase activity;positive regulation of response to stimulus;positive regulation of RNA metabolic process;positive regulation of signal transduction;positive regulation of signaling;positive regulation of transcription from RNA polymerase II promoter;positive regulation of transcription, DNA-dependent;positive regulation of transferase activity;positive regulation of Wnt receptor signaling pathway;primary metabolic process;regionalization;regulation of biological process;regulation of biosynthetic process;regulation of catalytic activity;regulation of cell communication;regulation of cell differentiation;regulation of cellular biosynthetic process;regulation of cellular macromolecule biosynthetic process;regulation of cellular metabolic process;regulation of cellular process;regulation of cellular protein metabolic process;regulation of cellular response to stress;regulation of developmental pigmentation;regulation of developmental process;regulation of gene expression;regulation of intracellular protein kinase cascade;regulation of JNK cascade;regulation of JUN kinase activity;regulation of kinase activity;regulation of macromolecule biosynthetic process;regulation of macromolecule metabolic process;regulation of MAP kinase activity;regulation of MAPKKK cascade;regulation of melanin biosynthetic process;regulation of melanocyte differentiation;regulation of metabolic process;regulation of molecular function;regulation of nitrogen compound metabolic process;regulation of nucleobase-containing compound metabolic process;regulation of phosphate metabolic process;regulation of phosphorus metabolic process;regulation of phosphorylation;regulation of pigment cell differentiation;regulation of primary metabolic process;regulation of protein kinase activity;regulation of protein metabolic process;regulation of protein modification process;regulation of protein phosphorylation;regulation of protein serine/threonine kinase activity;regulation of response to stimulus;regulation of response to stress;regulation of RNA metabolic process;regulation of secondary metabolic process;regulation of signal transduction;regulation of signaling;regulation of stress-activated protein kinase signaling cascade;regulation of transcription from RNA polymerase II promoter;regulation of transcription, DNA-dependent;regulation of transferase activity;regulation of Wnt receptor signaling pathway;RNA biosynthetic process;RNA metabolic process;segmentation;somitogenesis;system development;transcription, DNA-dependent;tube closure;tube formation	cell part;intracellular membrane-bounded organelle;intracellular organelle;intracellular part;membrane-bounded organelle;nucleus;organelle	CtBP complex	4	4	4	4,2	4,2	4,2	123,89	0	17,049	2	144364364	144521057	A0A1B0GVV8;A0A1B0GW50;A0JP08;A0A1B0GV02;O60315-2;O60315;E7EUW9;A0A1B0GWI0	A0A1B0GVV8;A0A1B0GW50;A0JP08;A0A1B0GV02;O60315-2;O60315;E7EUW9;A0A1B0GWI0	Zinc finger E-box-binding homeobox 2	ENSG00000169554
RRM2	-0.358383	-0.0341492	0.060256	0.175831	0.221886	0.181682	0.24074	-0.384142	-0.179402	0.333959	0.440697	-0.782576	0.22642	RM19p;RMX	0.876644	1.21249	1.84203	3.02172	6.95289	biological regulation;biosynthetic process;cell cycle;cell cycle process;cellular biosynthetic process;cellular component assembly;cellular component organization;cellular component organization or biogenesis;cellular macromolecule biosynthetic process;cellular macromolecule metabolic process;cellular metabolic process;cellular nitrogen compound biosynthetic process;cellular nitrogen compound metabolic process;cellular process;deoxyribonucleoside diphosphate metabolic process;deoxyribonucleotide biosynthetic process;deoxyribonucleotide metabolic process;DNA metabolic process;DNA replication;G1/S transition of mitotic cell cycle;macromolecular complex assembly;macromolecular complex subunit organization;macromolecule biosynthetic process;macromolecule metabolic process;metabolic process;mitotic cell cycle;nitrogen compound metabolic process;nucleic acid metabolic process;nucleobase-containing compound biosynthetic process;nucleobase-containing compound metabolic process;nucleobase-containing small molecule interconversion;nucleobase-containing small molecule metabolic process;nucleoside diphosphate metabolic process;nucleoside phosphate metabolic process;nucleotide biosynthetic process;nucleotide metabolic process;primary metabolic process;protein complex assembly;protein complex subunit organization;protein heterooligomerization;protein heterotetramerization;protein oligomerization;protein tetramerization;regulation of biological process;regulation of biosynthetic process;regulation of cellular biosynthetic process;regulation of cellular macromolecule biosynthetic process;regulation of cellular metabolic process;regulation of cellular process;regulation of gene expression;regulation of macromolecule biosynthetic process;regulation of macromolecule metabolic process;regulation of metabolic process;regulation of nitrogen compound metabolic process;regulation of nucleobase-containing compound metabolic process;regulation of primary metabolic process;regulation of RNA metabolic process;regulation of transcription from RNA polymerase II promoter;regulation of transcription involved in G1/S phase of mitotic cell cycle;regulation of transcription, DNA-dependent;small molecule metabolic process	cell part;cytoplasm;cytoplasmic part;cytosol;intracellular membrane-bounded organelle;intracellular organelle;intracellular organelle part;intracellular part;membrane-bounded organelle;nuclear part;nucleoplasm;nucleus;organelle;organelle part		13	13	11	44,4	44,4	38	42,906	0	90,556	2	10120698	10211725	A0A286YFD6;P31350;P31350-2;C9JXC1	A0A286YFD6;P31350;P31350-2;C9JXC1	Ribonucleoside-diphosphate reductase subunit M2	ENSG00000171848
ERCC3	0.105093	0.0644712	0.105676	0.150224	-0.027813	0.26711	0.252595	0.0304602	0.21069	0.0480561	0.0762672	-0.169504	0.14774		0.78196	0.856223	0.807438	0.169102	2.61472	apoptosis;biological regulation;biosynthetic process;catabolic process;cell death;cell differentiation;cellular biosynthetic process;cellular catabolic process;cellular developmental process;cellular macromolecule biosynthetic process;cellular macromolecule catabolic process;cellular macromolecule metabolic process;cellular metabolic process;cellular nitrogen compound metabolic process;cellular process;cellular response to stimulus;cellular response to stress;death;developmental process;DNA catabolic process;DNA conformation change;DNA duplex unwinding;DNA excision;DNA geometric change;DNA metabolic process;DNA repair;DNA topological change;epidermal cell differentiation;gene expression;hair cell differentiation;localization;macromolecule biosynthetic process;macromolecule catabolic process;macromolecule localization;macromolecule metabolic process;metabolic process;mRNA capping;mRNA metabolic process;mRNA processing;negative regulation of biological process;negative regulation of gene expression;negative regulation of gene expression, epigenetic;negative regulation of macromolecule metabolic process;negative regulation of metabolic process;nitrogen compound metabolic process;nucleic acid metabolic process;nucleic acid phosphodiester bond hydrolysis;nucleobase-containing compound metabolic process;nucleotide-excision repair;nucleotide-excision repair, DNA damage removal;nucleotide-excision repair, DNA duplex unwinding;nucleotide-excision repair, DNA incision;positive regulation of apoptosis;positive regulation of biological process;positive regulation of biosynthetic process;positive regulation of cell death;positive regulation of cellular biosynthetic process;positive regulation of cellular metabolic process;positive regulation of cellular process;positive regulation of gene expression;positive regulation of macromolecule biosynthetic process;positive regulation of macromolecule metabolic process;positive regulation of metabolic process;positive regulation of nitrogen compound metabolic process;positive regulation of nucleobase-containing compound metabolic process;positive regulation of programmed cell death;positive regulation of reproductive process;positive regulation of RNA metabolic process;positive regulation of transcription from RNA polymerase II promoter;positive regulation of transcription, DNA-dependent;positive regulation of viral reproduction;positive regulation of viral transcription;primary metabolic process;programmed cell death;protein localization;regulation of apoptosis;regulation of biological process;regulation of biosynthetic process;regulation of cell death;regulation of cellular biosynthetic process;regulation of cellular macromolecule biosynthetic process;regulation of cellular metabolic process;regulation of cellular process;regulation of gene expression;regulation of gene expression, epigenetic;regulation of macromolecule biosynthetic process;regulation of macromolecule metabolic process;regulation of metabolic process;regulation of nitrogen compound metabolic process;regulation of nucleobase-containing compound metabolic process;regulation of primary metabolic process;regulation of programmed cell death;regulation of reproductive process;regulation of RNA metabolic process;regulation of transcription from RNA polymerase II promoter;regulation of transcription, DNA-dependent;regulation of viral reproduction;regulation of viral transcription;response to abiotic stimulus;response to chemical stimulus;response to DNA damage stimulus;response to hypoxia;response to light stimulus;response to oxidative stress;response to oxygen levels;response to radiation;response to stimulus;response to stress;response to UV;RNA biosynthetic process;RNA capping;RNA metabolic process;RNA processing;termination of RNA polymerase I transcription;transcription elongation from RNA polymerase I promoter;transcription elongation from RNA polymerase II promoter;transcription elongation, DNA-dependent;transcription from RNA polymerase I promoter;transcription from RNA polymerase II promoter;transcription initiation from RNA polymerase I promoter;transcription initiation from RNA polymerase II promoter;transcription initiation, DNA-dependent;transcription termination, DNA-dependent;transcription, DNA-dependent;transcription-coupled nucleotide-excision repair;UV protection;viral reproduction	carboxy-terminal domain protein kinase complex;cell part;core TFIIH complex;holo TFIIH complex;intracellular membrane-bounded organelle;intracellular organelle;intracellular organelle part;intracellular part;macromolecular complex;membrane-bounded organelle;nuclear part;nucleoplasm;nucleoplasm part;nucleus;organelle;organelle part;protein complex;transcription factor complex	BP-SMAD complex;BRCA1-RNA polymerase II complex;CF IIAm complex (Cleavage factor IIAm complex);RNA polymerase II complex, chromatin structure modifying;RNA polymerase II holoenzyme complex;TFIIH transcription factor complex;TFIIH transcription factor complex (ERCC2, ERCC3, GTF2H1, CDK7, CCNH, GTF2H2);TFIIH transcription factor core complex	9	9	9	13,8	13,8	13,8	91,957	0	41,181	2	127257290	127294166	A0A2R8Y6W8;P19447	A0A2R8Y6W8;P19447	TFIIH basal transcription factor complex helicase XPB subunit	ENSG00000163161
SPAST	0.0567429	-0.113461	-0.09694	-0.12929	0.100822	-0.0783567	-0.16438	0.0761545	-0.212007	-0.111751	-0.0576744	0.251139	-0.04022		0.314096	0.0414425	0.91519	0.517611	1.78834	anatomical structure morphogenesis;axonogenesis;biological regulation;cell part morphogenesis;cell projection morphogenesis;cell projection organization;cellular component assembly;cellular component morphogenesis;cellular component organization;cellular component organization at cellular level;cellular component organization or biogenesis;cellular component organization or biogenesis at cellular level;cellular developmental process;cellular process;cytokinetic process;cytoplasmic microtubule organization;cytoskeleton organization;developmental process;ER to Golgi vesicle-mediated transport;establishment of localization;establishment of localization in cell;Golgi vesicle transport;intracellular transport;macromolecular complex assembly;macromolecular complex subunit organization;microtubule bundle formation;microtubule cytoskeleton organization;microtubule severing;microtubule-based process;neuron projection morphogenesis;organelle organization;positive regulation of biological process;positive regulation of cell division;positive regulation of cellular component organization;positive regulation of cellular process;positive regulation of cytokinesis;positive regulation of cytoskeleton organization;positive regulation of microtubule depolymerization;positive regulation of microtubule polymerization or depolymerization;positive regulation of organelle organization;positive regulation of protein complex disassembly;protein complex assembly;protein complex subunit organization;protein hexamerization;protein homooligomerization;protein oligomerization;regulation of biological process;regulation of cell division;regulation of cellular component organization;regulation of cellular process;regulation of cytokinesis;regulation of cytoskeleton organization;regulation of microtubule cytoskeleton organization;regulation of microtubule depolymerization;regulation of microtubule polymerization or depolymerization;regulation of microtubule-based process;regulation of organelle organization;regulation of protein complex disassembly;transport;vesicle-mediated transport	cell part;centrosome;cytoplasm;cytoplasmic part;cytoplasmic vesicle;cytoskeletal part;endoplasmic reticulum;endosome;extracellular membrane-bounded organelle;extracellular organelle;extracellular region part;extracellular vesicular exosome;integral to membrane;intracellular membrane-bounded organelle;intracellular non-membrane-bounded organelle;intracellular organelle;intracellular organelle part;intracellular part;intrinsic to membrane;macromolecular complex;membrane part;membrane-bounded organelle;membrane-bounded vesicle;microtubule;microtubule organizing center;midbody;non-membrane-bounded organelle;nucleus;organelle;organelle part;perinuclear region of cytoplasm;protein complex;spindle;vesicle		6	6	5	12,8	12,8	11,5	58,058	0	10,523	2	32063547	32157637	A0A2R8YCL5;A0A2R8Y4I8;Q9UBP0-4;Q9UBP0-3;Q9UBP0-2;Q9UBP0;A0A2R8Y481;A0A2R8YFW8;A0A2R8YGN6;A0A2R8Y5N9;A0A2R8YEA0;A0A2R8Y7K2	A0A2R8YCL5;A0A2R8Y4I8;Q9UBP0-4;Q9UBP0-3;Q9UBP0-2;Q9UBP0;A0A2R8Y481;A0A2R8YFW8;A0A2R8YGN6;A0A2R8Y5N9;A0A2R8YEA0;A0A2R8Y7K2	Spastin	ENSG00000021574
DOCK10	0.283162	0.427099	0.151576	0.131266	0.310653	0.0273237	0.0153048	0.0371666	0.113757	0.534456	0.32489	0.438184	0.06672	RM19p;RMX	1.5135	0.615735	1.29176	2.20913	5.63012	biological regulation;cellular process;cellular response to stimulus;intracellular signal transduction;regulation of biological process;regulation of cell migration;regulation of cell motility;regulation of cellular component movement;regulation of cellular process;regulation of localization;regulation of locomotion;response to stimulus;signal transduction;small GTPase mediated signal transduction	cell part;extracellular membrane-bounded organelle;extracellular organelle;extracellular region part;extracellular vesicular exosome;membrane;membrane-bounded organelle;membrane-bounded vesicle;organelle;vesicle		17	17	17	8,4	8,4	8,4	251,31	0	79,864	2	224765090	225042445	A0A2R8YD85;Q96BY6-3;Q96BY6	A0A2R8YD85;Q96BY6-3;Q96BY6	Dedicator of cytokinesis protein 10	ENSG00000135905
NBAS	0.391383	-0.108025	-0.125796	0.048171	0.194672	-0.116244	0.032645	0.0788973	0.244727	-0.128241	-0.321802	0.326037	-0.10292	RMX	0.724389	0.151767	3.77265	1.67174	6.32055	biological regulation;catabolic process;cellular catabolic process;cellular macromolecule catabolic process;cellular macromolecule metabolic process;cellular metabolic process;cellular nitrogen compound metabolic process;cellular process;establishment of localization;establishment of localization in cell;Golgi vesicle transport;intracellular transport;macromolecule catabolic process;macromolecule metabolic process;metabolic process;mRNA catabolic process;mRNA metabolic process;negative regulation of biological process;negative regulation of catabolic process;negative regulation of cellular catabolic process;negative regulation of cellular metabolic process;negative regulation of cellular process;negative regulation of macromolecule metabolic process;negative regulation of metabolic process;negative regulation of nitrogen compound metabolic process;negative regulation of nuclear-transcribed mRNA catabolic process, nonsense-mediated decay;negative regulation of nucleobase-containing compound metabolic process;negative regulation of RNA metabolic process;nitrogen compound metabolic process;nuclear-transcribed mRNA catabolic process;nucleic acid metabolic process;nucleobase-containing compound metabolic process;primary metabolic process;regulation of biological process;regulation of catabolic process;regulation of cellular catabolic process;regulation of cellular metabolic process;regulation of cellular process;regulation of macromolecule metabolic process;regulation of metabolic process;regulation of mRNA catabolic process;regulation of nitrogen compound metabolic process;regulation of nuclear-transcribed mRNA catabolic process, nonsense-mediated decay;regulation of nucleobase-containing compound metabolic process;regulation of primary metabolic process;regulation of RNA metabolic process;retrograde vesicle-mediated transport, Golgi to ER;RNA catabolic process;RNA metabolic process;transport;vesicle-mediated transport	cell part;cytoplasm;cytoplasmic part;Golgi apparatus;intracellular membrane-bounded organelle;intracellular non-membrane-bounded organelle;intracellular organelle;intracellular organelle part;intracellular part;membrane;membrane-bounded organelle;non-membrane-bounded organelle;nuclear membrane;nuclear part;nucleolus;organelle;organelle membrane;organelle part		37	37	37	18,7	18,7	18,7	268,57	0	117,3	2	15166914	15561334	A2RRP1;A2RRP1-2;H0Y5G7	A2RRP1;A2RRP1-2;H0Y5G7	Neuroblastoma-amplified sequence	ENSG00000151779
OBSL1	-0.87999	-0.185899	0.0319815	0.151545	0.155417	0.0799685	0.156965	-0.313722	-0.265563	-0.203241	-0.145573	-1.03591	0.21723		0.212647	0.200256	0.793552	0.167655	1.37411	actin cytoskeleton organization;actin filament-based process;actomyosin structure organization;anatomical structure formation involved in morphogenesis;biological regulation;cardiac myofibril assembly;cellular component assembly;cellular component assembly at cellular level;cellular component assembly involved in morphogenesis;cellular component organization;cellular component organization at cellular level;cellular component organization or biogenesis;cellular component organization or biogenesis at cellular level;cellular localization;cellular macromolecule localization;cellular process;cellular protein localization;cytoskeleton organization;developmental process;Golgi organization;localization;macromolecule localization;microtubule cytoskeleton organization;microtubule-based process;myofibril assembly;organelle organization;positive regulation of biological process;positive regulation of cell development;positive regulation of cell differentiation;positive regulation of cell projection organization;positive regulation of cellular component organization;positive regulation of cellular process;positive regulation of dendrite morphogenesis;positive regulation of developmental process;positive regulation of neurogenesis;protein localization;protein localization in Golgi apparatus;protein localization to organelle;regulation of anatomical structure morphogenesis;regulation of biological process;regulation of cell cycle;regulation of cell cycle process;regulation of cell development;regulation of cell differentiation;regulation of cell morphogenesis;regulation of cell morphogenesis involved in differentiation;regulation of cell projection organization;regulation of cellular component organization;regulation of cellular process;regulation of dendrite development;regulation of dendrite morphogenesis;regulation of developmental process;regulation of mitosis;regulation of mitotic cell cycle;regulation of multicellular organismal development;regulation of multicellular organismal process;regulation of nervous system development;regulation of neurogenesis;regulation of neuron differentiation;regulation of neuron projection development;regulation of nuclear division;regulation of organelle organization	cell junction;cell part;cell-cell contact zone;cell-cell junction;centrosome;contractile fiber part;cytoplasm;cytoplasmic part;cytoskeletal part;Golgi apparatus;intercalated disc;intracellular membrane-bounded organelle;intracellular non-membrane-bounded organelle;intracellular organelle;intracellular organelle part;intracellular part;M band;membrane-bounded organelle;microtubule organizing center;non-membrane-bounded organelle;organelle;organelle part;perinuclear region of cytoplasm;Z disc		11	11	11	7,1	7,1	7,1	197,1	0	15,005	2	219550728	219571859	A6NN50;O75147-2;O75147-1;O75147-4;O75147	A6NN50;O75147-2;O75147-1;O75147-4;O75147	Obscurin-like protein 1	ENSG00000124006
CEBPZOS	NaN	-0.060463	-0.0588808	NaN	-0.134027	-0.383277	NaN	-0.112297	0.0764322	0.0126157	-0.114373	NaN	NaN		0.0906906	0.634277	0.261869	0.148686	1.13552		cell part;cytoplasmic part;integral to membrane;intracellular organelle part;intracellular part;intrinsic to membrane;membrane;membrane part;mitochondrial membrane;mitochondrial part;organelle membrane;organelle part		2	2	2	18,8	18,8	18,8	9,3358	0,0015253	1,6832	2	37196488	37216193	A8MTT3	A8MTT3	Protein CEBPZOS	ENSG00000218739
TSSC1	NaN	-0.247406	-0.0169954	NaN	-0.153315	-0.220042	NaN	-0.116719	-0.162827	0.00244951	-0.0327377	NaN	NaN	RM13;RMX	0.0337945	1.74964	1.30214	0.388057	3.47364				6	6	6	17,9	17,9	17,9	46,319	0	54,748	2	3188925	3377882	A8MUM1;Q53HC9;F8WDS8;C9J0U9;D3YTH5	A8MUM1;Q53HC9;F8WDS8;C9J0U9;D3YTH5	Protein TSSC1	ENSG00000032389
EML4	0.367237	0.157199	0.0855322	-0.0546122	0.123189	0.0965681	-0.0173001	-0.105214	-0.106402	0.169985	0.2642	0.678792	0.0829549		1.63512	0.846138	0.484693	1.70846	4.67441	biological regulation;cell cycle phase;cell cycle process;cellular component organization;cellular component organization at cellular level;cellular component organization or biogenesis;cellular component organization or biogenesis at cellular level;cellular process;microtubule-based process;mitosis;negative regulation of biological process;negative regulation of cellular component organization;negative regulation of cellular process;negative regulation of cytoskeleton organization;negative regulation of microtubule depolymerization;negative regulation of microtubule polymerization or depolymerization;negative regulation of organelle organization;negative regulation of protein complex disassembly;nuclear division;organelle fission;organelle organization;regulation of biological process;regulation of cellular component organization;regulation of cellular process;regulation of cytoskeleton organization;regulation of microtubule cytoskeleton organization;regulation of microtubule depolymerization;regulation of microtubule polymerization or depolymerization;regulation of microtubule-based process;regulation of organelle organization;regulation of protein complex disassembly	cell part;cytoplasm;cytoskeletal part;intracellular non-membrane-bounded organelle;intracellular organelle;intracellular organelle part;intracellular part;macromolecular complex;membrane;microtubule;mitotic spindle;non-membrane-bounded organelle;organelle;organelle part;protein complex;spindle		27	27	27	30,8	30,8	30,8	110,18	0	159,75	2	42169353	42332548	B5MBZ0;Q9HC35;Q9HC35-2	B5MBZ0;Q9HC35;Q9HC35-2	Echinoderm microtubule-associated protein-like 4	ENSG00000143924
MPV17	0.00850189	0.0651588	0.316913	0.0213461	0.0584917	0.410766	0.236995	0.0913104	0.379743	-0.108252	0.0883312	-1.17571	0.21244	RM10;RM13;RMX	1.91006	2.12918	2.39074	0.35766	6.78764	anatomical structure development;biological regulation;cellular component organization;cellular component organization at cellular level;cellular component organization or biogenesis;cellular component organization or biogenesis at cellular level;cellular metabolic process;cellular process;cellular response to chemical stimulus;cellular response to oxidative stress;cellular response to reactive oxygen species;cellular response to stimulus;cellular response to stress;developmental process;extracellular matrix organization;extracellular structure organization;glomerular basement membrane development;homeostatic process;inner ear development;metabolic process;mitochondrial genome maintenance;mitochondrion organization;organelle organization;reactive oxygen species metabolic process;regulation of biological process;regulation of biological quality;regulation of cellular metabolic process;regulation of cellular process;regulation of metabolic process;regulation of reactive oxygen species metabolic process;response to chemical stimulus;response to inorganic substance;response to oxidative stress;response to reactive oxygen species;response to stimulus;response to stress	cell part;cytoplasmic part;integral to membrane;intracellular membrane-bounded organelle;intracellular organelle;intracellular organelle part;intracellular part;intrinsic to membrane;membrane;membrane part;membrane-bounded organelle;microbody;mitochondrial inner membrane;mitochondrial membrane;mitochondrial part;mitochondrion;organelle;organelle inner membrane;organelle membrane;organelle part;peroxisome		2	2	2	8,8	8,8	8,8	18,628	0,0044241	1,1723	2	27309492	27325680	B5MC53;B5MCF8;E7EX18;P39210;F8WEL3;B5MC10;A8MTD3;G5E9F5;C9J473;A8MPV4;H0Y6M5	B5MC53;B5MCF8;E7EX18;P39210;F8WEL3;B5MC10;A8MTD3;G5E9F5;C9J473;A8MPV4;H0Y6M5	Protein Mpv17	ENSG00000115204
SLC30A6	NaN	0.177864	0.239438	NaN	0.00535297	0.204272	NaN	0.173855	0.375809	0.154135	-0.0484505	NaN	NaN	RM10;RMX	1.97996	0.798151	2.45098	0.402343	5.63143	cellular macromolecule metabolic process;cellular metabolic process;cellular process;cellular protein metabolic process;endosome transport;establishment of localization;establishment of localization in cell;Golgi to endosome transport;Golgi vesicle transport;intracellular transport;macromolecule metabolic process;metabolic process;post-Golgi vesicle-mediated transport;primary metabolic process;protein metabolic process;transmembrane transport;transport;vesicle-mediated transport	cell part;cytoplasmic part;Golgi apparatus;Golgi apparatus part;Golgi membrane;integral to membrane;intracellular membrane-bounded organelle;intracellular organelle;intracellular organelle part;intracellular part;intrinsic to membrane;membrane;membrane part;membrane-bounded organelle;mitochondrion;organelle;organelle membrane;organelle part		1	1	1	4,1	4,1	4,1	42,509	0	5,8535	2	32165841	32224379	B5MCR8;Q6NXT4-4;Q6NXT4-3;Q6NXT4;Q6NXT4-2	B5MCR8;Q6NXT4-4;Q6NXT4-3;Q6NXT4;Q6NXT4-2	Zinc transporter 6	ENSG00000152683
LDAH;C2orf43	NaN	0.431276	0.416898	NaN	-0.136929	0.0414371	NaN	0.108297	0.633883	0.278863	0.315046	NaN	NaN	RM10;RMX	2.36908	0.44484	3.12766	1.22381	7.16538				3	3	3	11,2	11,2	11,2	28,012	0	4,1653	2	20684014	20823130	B5MCU4;A0A0A0MSH6;B5MDU6;Q9H6V9-4;Q9H6V9-3;Q9H6V9;Q9H6V9-2;C9JHU6;C9JUM0	B5MCU4;A0A0A0MSH6;B5MDU6;Q9H6V9-4;Q9H6V9-3;Q9H6V9;Q9H6V9-2;C9JHU6;C9JUM0	UPF0554 protein C2orf43	ENSG00000118961
MZT2B;MZT2A	-0.893434	-0.296026	-0.234769	0.329482	-0.195184	-0.314907	0.0509799	-0.442122	-0.398337	-0.156016	0.0196962	-1.34007	-0.25457	RM13;RMX	1.69806	1.83041	2.67244	0.249185	6.45009		cell part;centrosome;cytoplasmic part;cytoskeletal part;gamma-tubulin complex;gamma-tubulin large complex;gamma-tubulin ring complex;intracellular non-membrane-bounded organelle;intracellular organelle;intracellular organelle part;intracellular part;macromolecular complex;microtubule organizing center;microtubule organizing center part;non-membrane-bounded organelle;organelle;organelle part;protein complex;spindle		4	4	4	29,4	29,4	29,4	22,281	0	55,887	2	130181737	130190729	B8ZZ87;Q6NZ67;H7C173;Q6P582;H7BZ50;H7C202	B8ZZ87;Q6NZ67;H7C173;Q6P582;H7BZ50;H7C202	Mitotic-spindle organizing protein 2B;Mitotic-spindle organizing protein 2A	ENSG00000152082;ENSG00000173272
CNRIP1	-0.0973405	-0.0587645	0.189471	-0.0747762	-0.09832	-0.183009	-0.186025	-0.133156	-0.378598	-0.194298	-0.0284252	0.504112	0.0448003		0.120794	0.595055	1.00774	0.305867	2.02945				6	6	6	40,1	40,1	40,1	15,167	0	50,339	2	68284171	68320051	B8ZZB8;Q96F85-2;Q96F85	B8ZZB8;Q96F85-2;Q96F85	CB1 cannabinoid receptor-interacting protein 1	ENSG00000119865
SUMO1	0.0151885	0.10118	0.00902462	-0.0675855	0.109815	0.311463	0.168005	-0.0636829	0.17563	-0.0276799	0.0703335	0.191869	0.373415	RM13;RMX	0.00163319	1.48544	1.27298	0.0700891	2.83015	anatomical structure development;biological regulation;cell surface receptor linked signaling pathway;cellular component organization;cellular component organization at cellular level;cellular component organization or biogenesis;cellular component organization or biogenesis at cellular level;cellular localization;cellular macromolecule localization;cellular macromolecule metabolic process;cellular metabolic process;cellular nitrogen compound metabolic process;cellular process;cellular protein localization;cellular protein metabolic process;cellular response to chemical stimulus;cellular response to cytokine stimulus;cellular response to interferon-gamma;cellular response to organic substance;cellular response to stimulus;cellular response to stress;cytokine-mediated signaling pathway;developmental process;DNA metabolic process;DNA repair;interferon-gamma-mediated signaling pathway;localization;macromolecule localization;macromolecule metabolic process;macromolecule modification;metabolic process;negative regulation of binding;negative regulation of biological process;negative regulation of biosynthetic process;negative regulation of cellular biosynthetic process;negative regulation of cellular macromolecule biosynthetic process;negative regulation of cellular metabolic process;negative regulation of cellular process;negative regulation of DNA binding;negative regulation of gene expression;negative regulation of macromolecule biosynthetic process;negative regulation of macromolecule metabolic process;negative regulation of metabolic process;negative regulation of molecular function;negative regulation of nitrogen compound metabolic process;negative regulation of nucleobase-containing compound metabolic process;negative regulation of RNA metabolic process;negative regulation of sequence-specific DNA binding transcription factor activity;negative regulation of transcription, DNA-dependent;nitrogen compound metabolic process;nuclear body organization;nucleic acid metabolic process;nucleobase-containing compound metabolic process;nucleus organization;organelle organization;palate development;PML body organization;positive regulation of biological process;positive regulation of catabolic process;positive regulation of cellular catabolic process;positive regulation of cellular component organization;positive regulation of cellular metabolic process;positive regulation of cellular process;positive regulation of cellular protein metabolic process;positive regulation of macromolecule metabolic process;positive regulation of metabolic process;positive regulation of proteasomal ubiquitin-dependent protein catabolic process;positive regulation of protein catabolic process;positive regulation of protein complex assembly;positive regulation of protein metabolic process;positive regulation of proteolysis;post-translational protein modification;primary metabolic process;protein localization;protein localization to nuclear pore;protein localization to nucleus;protein localization to organelle;protein metabolic process;protein modification by small protein conjugation;protein modification by small protein conjugation or removal;protein modification process;protein sumoylation;regulation of binding;regulation of biological process;regulation of biosynthetic process;regulation of catabolic process;regulation of cellular biosynthetic process;regulation of cellular catabolic process;regulation of cellular component biogenesis;regulation of cellular component organization;regulation of cellular macromolecule biosynthetic process;regulation of cellular metabolic process;regulation of cellular process;regulation of cellular protein metabolic process;regulation of cytokine-mediated signaling pathway;regulation of defense response;regulation of DNA binding;regulation of gene expression;regulation of immune response;regulation of immune system process;regulation of innate immune response;regulation of interferon-gamma-mediated signaling pathway;regulation of localization;regulation of macromolecule biosynthetic process;regulation of macromolecule metabolic process;regulation of metabolic process;regulation of molecular function;regulation of nitrogen compound metabolic process;regulation of nucleobase-containing compound metabolic process;regulation of primary metabolic process;regulation of proteasomal protein catabolic process;regulation of proteasomal ubiquitin-dependent protein catabolic process;regulation of protein catabolic process;regulation of protein complex assembly;regulation of protein localization;regulation of protein metabolic process;regulation of proteolysis;regulation of response to cytokine stimulus;regulation of response to interferon-gamma;regulation of response to stimulus;regulation of response to stress;regulation of RNA metabolic process;regulation of sequence-specific DNA binding transcription factor activity;regulation of signal transduction;regulation of signaling;regulation of transcription, DNA-dependent;response to chemical stimulus;response to cytokine stimulus;response to DNA damage stimulus;response to interferon-gamma;response to organic substance;response to stimulus;response to stress;signal transduction	cell part;cell projection;cytoplasm;dendrite;fibrillar center;intracellular membrane-bounded organelle;intracellular non-membrane-bounded organelle;intracellular organelle;intracellular organelle part;intracellular part;macromolecular complex;membrane;membrane part;membrane-bounded organelle;neuron projection;non-membrane-bounded organelle;nuclear body;nuclear membrane;nuclear part;nuclear pore;nuclear speck;nucleolar part;nucleolus;nucleoplasm;nucleoplasm part;nucleus;organelle;organelle membrane;organelle part;PML body;pore complex;protein complex;synapse	SUMO1-SUA1-UBA2 complex;TCF4-CTNNB1-SUMO1-EP300-HADAC6 complex;ZNF198-SUMO1 complex	7	7	7	39,7	39,7	39,7	16,645	0	23,687	2	202206180	202238608	B8ZZN6;P63165;B8ZZJ0;B9A032;B8ZZ67;P63165-2	B8ZZN6;P63165;B8ZZJ0;B9A032;B8ZZ67;P63165-2	Small ubiquitin-related modifier 1	ENSG00000116030
PTMA	-1.16692	-0.312903	-0.194436	-0.122819	-0.0684547	-0.58491	-0.0201902	-0.180062	-0.58204	0.206567	-0.12476	-0.542646	-0.294105	RM13;RMX	0.482518	1.9558	2.63348	0.421714	5.49351	biosynthetic process;cellular biosynthetic process;cellular macromolecule biosynthetic process;cellular macromolecule metabolic process;cellular metabolic process;cellular nitrogen compound metabolic process;cellular process;macromolecule biosynthetic process;macromolecule metabolic process;metabolic process;nitrogen compound metabolic process;nucleic acid metabolic process;nucleobase-containing compound metabolic process;primary metabolic process;RNA biosynthetic process;RNA metabolic process;transcription, DNA-dependent	cell part;cytoplasm;extracellular membrane-bounded organelle;extracellular organelle;extracellular region part;extracellular vesicular exosome;intracellular membrane-bounded organelle;intracellular organelle;intracellular organelle part;intracellular part;membrane-bounded organelle;membrane-bounded vesicle;nuclear part;nucleoplasm;nucleus;organelle;organelle part;vesicle		7	7	7	43,9	43,9	43,9	11,758	0	131,09	2	231706895	231713541	B8ZZQ6;P06454-2;P06454;B8ZZA1;B8ZZW7;H7C2N1	B8ZZQ6;P06454-2;P06454;B8ZZA1;B8ZZW7;H7C2N1	Prothymosin alpha;Prothymosin alpha, N-terminally processed;Thymosin alpha-1	ENSG00000187514
METTL5	-0.0557383	-0.176766	-0.201032	0.256919	0.190486	-0.112638	0.397455	0.00445988	-0.354407	-0.071074	-0.0804806	0.212712	0.366005	RM10;RMX	2.17359	0.221344	3.16101	0.667661	6.22361				3	3	3	24,5	24,5	24,5	12,918	0	4,5848	2	169810081	169824931	B8ZZY8;B8ZZE3;B8ZZC8;Q9NRN9;F5H4E8;H7C0M7;E7EMN2	B8ZZY8;B8ZZE3;B8ZZC8;Q9NRN9;F5H4E8;H7C0M7;E7EMN2	Methyltransferase-like protein 5	ENSG00000138382
USP39	-0.586949	-0.0648232	-0.148967	0.160737	-0.131323	0.112376	0.269205	-0.0999749	0.112781	0.0580068	0.000930786	-0.010436	0.0589499		0.230601	1.1155	0.893094	0.335023	2.57422	catabolic process;cell cycle;cell division;cellular catabolic process;cellular component assembly;cellular component assembly at cellular level;cellular component organization;cellular component organization at cellular level;cellular component organization or biogenesis;cellular component organization or biogenesis at cellular level;cellular macromolecular complex assembly;cellular macromolecular complex subunit organization;cellular macromolecule catabolic process;cellular macromolecule metabolic process;cellular metabolic process;cellular nitrogen compound metabolic process;cellular process;macromolecular complex assembly;macromolecular complex subunit organization;macromolecule catabolic process;macromolecule metabolic process;metabolic process;modification-dependent macromolecule catabolic process;modification-dependent protein catabolic process;mRNA metabolic process;mRNA processing;nitrogen compound metabolic process;nucleic acid metabolic process;nucleobase-containing compound metabolic process;primary metabolic process;protein metabolic process;proteolysis;proteolysis involved in cellular protein catabolic process;ribonucleoprotein complex assembly;ribonucleoprotein complex subunit organization;RNA metabolic process;RNA processing;RNA splicing;spliceosome assembly;ubiquitin-dependent protein catabolic process	cell part;intracellular organelle part;intracellular part;macromolecular complex;nuclear part;organelle part;ribonucleoprotein complex;spliceosomal complex	Spliceosome	14	14	14	30,8	30,8	30,8	62,043	0	72,808	2	85602856	85649283	B9A018;Q53GS9;A0A087X1B2;Q53GS9-3;Q53GS9-2	B9A018;Q53GS9;A0A087X1B2;Q53GS9-3;Q53GS9-2	U4/U6.U5 tri-snRNP-associated protein 2	ENSG00000168883
EIF4E2	-0.0534625	-0.0482407	-0.0102549	0.0217884	0.05369	-0.260943	0.0666649	0.071989	-0.189984	-0.303805	-0.358486	-0.206028	-0.12675	RM19p;RMX	0.0190374	0.842755	1.41308	1.96383	4.2387	biological regulation;cell surface receptor linked signaling pathway;cellular process;cellular response to chemical stimulus;cellular response to cytokine stimulus;cellular response to organic substance;cellular response to stimulus;chordate embryonic development;cytokine-mediated signaling pathway;developmental process;embryo development;embryo development ending in birth or egg hatching;in utero embryonic development;negative regulation of biological process;negative regulation of biosynthetic process;negative regulation of cellular biosynthetic process;negative regulation of cellular macromolecule biosynthetic process;negative regulation of cellular metabolic process;negative regulation of cellular process;negative regulation of cellular protein metabolic process;negative regulation of macromolecule biosynthetic process;negative regulation of macromolecule metabolic process;negative regulation of metabolic process;negative regulation of protein metabolic process;negative regulation of translation;posttranscriptional regulation of gene expression;regulation of biological process;regulation of biosynthetic process;regulation of cellular biosynthetic process;regulation of cellular macromolecule biosynthetic process;regulation of cellular metabolic process;regulation of cellular process;regulation of cellular protein metabolic process;regulation of gene expression;regulation of macromolecule biosynthetic process;regulation of macromolecule metabolic process;regulation of metabolic process;regulation of primary metabolic process;regulation of protein metabolic process;regulation of translation;response to chemical stimulus;response to cytokine stimulus;response to organic substance;response to stimulus;signal transduction	cell part;cytoplasm;cytoplasmic part;cytosol;intracellular part;macromolecular complex;mRNA cap binding complex;protein complex;RNA cap binding complex		5	5	5	18,5	18,5	18,5	26,816	0	10,739	2	232550674	232583644	B9A044;B8ZZ50;O60573-2;O60573;B4E1E4;B9A023;B8ZZL3;C9JEL3	B9A044;B8ZZ50;O60573-2;O60573;B4E1E4;B9A023;B8ZZL3;C9JEL3	Eukaryotic translation initiation factor 4E type 2	ENSG00000135930
WDR54	0.794079	-0.0551729	0.0177755	0.334102	-0.155649	0.15898	0.108375	0.0258459	-0.278328	0.114946	-0.0279961	0.0471513	-0.34122		0.133492	0.440793	1.04153	0.164312	1.78013				3	3	3	13,1	13,1	13,1	26,249	0	25,405	2	74421678	74425755	B9A049;Q9H977	B9A049;Q9H977	WD repeat-containing protein 54	ENSG00000005448
HNRNPLL;HNRPLL	0.879864	0.219345	0.203897	0.0953465	-0.0593901	0.130315	-0.053735	0.114845	0.0151186	0.0870309	-0.010334	0.502697	-0.33036	RM10;RM13	2.7885	2.04457	0.0981159	0.827834	5.75902	biological regulation;cellular macromolecule metabolic process;cellular metabolic process;cellular nitrogen compound metabolic process;cellular process;macromolecule metabolic process;metabolic process;mRNA metabolic process;mRNA processing;nitrogen compound metabolic process;nucleic acid metabolic process;nucleobase-containing compound metabolic process;positive regulation of biological process;positive regulation of cellular metabolic process;positive regulation of cellular process;positive regulation of macromolecule metabolic process;positive regulation of metabolic process;positive regulation of nitrogen compound metabolic process;positive regulation of nucleobase-containing compound metabolic process;positive regulation of RNA metabolic process;positive regulation of RNA splicing;primary metabolic process;regulation of biological process;regulation of cellular metabolic process;regulation of cellular process;regulation of gene expression;regulation of macromolecule metabolic process;regulation of metabolic process;regulation of nitrogen compound metabolic process;regulation of nucleobase-containing compound metabolic process;regulation of primary metabolic process;regulation of RNA metabolic process;regulation of RNA splicing;RNA metabolic process;RNA processing	cell part;intracellular membrane-bounded organelle;intracellular organelle;intracellular part;macromolecular complex;membrane;membrane-bounded organelle;nucleus;organelle;ribonucleoprotein complex;viral nucleocapsid;virion part		21	20	10	52,3	51	25,7	59,663	0	207,43	2	38561969	38603586	C9IYN3;D6W592;Q8WVV9-4;Q8WVV9;B7WPG3;Q8WVV9-5	C9IYN3;D6W592;Q8WVV9-4;Q8WVV9;B7WPG3;Q8WVV9-5	Heterogeneous nuclear ribonucleoprotein L-like	ENSG00000143889
MBOAT2	0.193102	0.572683	0.511254	-0.0584147	-0.0334539	0.209075	0.029685	-0.117738	0.277782	0.362032	0.340584	0.339555	0.165075		0.379162	0.0898594	0.0518937	0.735362	1.25628	biosynthetic process;cellular biosynthetic process;cellular lipid metabolic process;cellular metabolic process;cellular process;glycerolipid biosynthetic process;glycerolipid metabolic process;glycerophospholipid biosynthetic process;glycerophospholipid metabolic process;lipid biosynthetic process;lipid metabolic process;metabolic process;organophosphate metabolic process;phospholipid biosynthetic process;phospholipid metabolic process;primary metabolic process;small molecule metabolic process	cell part;cytoplasmic part;endoplasmic reticulum membrane;endoplasmic reticulum part;integral to membrane;intracellular organelle part;intracellular part;intrinsic to membrane;membrane;membrane part;organelle membrane;organelle part		1	1	1	5,7	5,7	5,7	19,638	0,0015249	1,6785	2	8852690	9003709	C9J2H7;Q6ZWT7	C9J2H7;Q6ZWT7	Lysophospholipid acyltransferase 2	ENSG00000143797
SMPD4	-0.616126	-0.2203	0.120223	-0.0129566	0.0598488	-0.0244875	-0.194655	-0.0597358	0.270549	0.259844	-0.183648	0.0373173	-0.46047	RMX	1.16314	0.085065	3.76329	0.320839	5.33233				6	1	1	45,2	11,9	11,9	15,271	0,0035566	1,2453	2	130151392	130182750	C9J647;F8WF03;F2Z2I0;F2Z2W5	C9J647;F8WF03;F2Z2I0;F2Z2W5		ENSG00000136699
EPT1	NaN	-0.0736217	-0.17904	NaN	0.0380592	-0.663856	NaN	NaN	0.189483	0.484389	-0.165841	NaN	NaN		0.389973	0.816338	0.322922	0.244549	1.77378	alcohol metabolic process;amine biosynthetic process;amine metabolic process;biosynthetic process;cellular amine metabolic process;cellular biogenic amine biosynthetic process;cellular biogenic amine metabolic process;cellular biosynthetic process;cellular lipid metabolic process;cellular metabolic process;cellular nitrogen compound biosynthetic process;cellular nitrogen compound metabolic process;cellular process;ethanolamine biosynthetic process;ethanolamine metabolic process;ethanolamine-containing compound metabolic process;glycerolipid biosynthetic process;glycerolipid metabolic process;glycerophospholipid biosynthetic process;glycerophospholipid metabolic process;lipid biosynthetic process;lipid metabolic process;metabolic process;nitrogen compound metabolic process;organophosphate metabolic process;phosphatidylethanolamine biosynthetic process;phosphatidylethanolamine metabolic process;phospholipid biosynthetic process;phospholipid metabolic process;primary metabolic process;small molecule metabolic process	cell part;cytoplasmic part;endoplasmic reticulum membrane;endoplasmic reticulum part;integral to membrane;intracellular organelle part;intracellular part;intrinsic to membrane;membrane;membrane part;organelle membrane;organelle part		2	2	2	10	10	10	20,557	0	28,623	2	26308547	26395891	C9JAG1;A0A087WW58;Q9C0D9	C9JAG1;A0A087WW58;Q9C0D9	Ethanolaminephosphotransferase 1	ENSG00000138018
TMBIM1	-0.329737	0.0561266	0.493258	0.0943055	-0.129964	0.934304	-0.00729489	0.0834249	0.6991	0.0920873	0.178253	-1.42496	0.10086	RM10;RM13;RMX	1.7634	1.75439	3.59324	0.698406	7.80944	biological regulation;negative regulation of biological process;negative regulation of catalytic activity;negative regulation of cellular component organization;negative regulation of cellular process;negative regulation of establishment of protein localization in plasma membrane;negative regulation of metalloenzyme activity;negative regulation of molecular function;positive regulation of biological process;positive regulation of blood vessel remodeling;positive regulation of multicellular organismal process;positive regulation of tissue remodeling;regulation of anatomical structure morphogenesis;regulation of biological process;regulation of blood vessel remodeling;regulation of catalytic activity;regulation of cellular component organization;regulation of cellular localization;regulation of cellular process;regulation of developmental process;regulation of establishment of protein localization;regulation of establishment of protein localization in plasma membrane;regulation of localization;regulation of metabolic process;regulation of metalloenzyme activity;regulation of molecular function;regulation of multicellular organismal process;regulation of protein localization;regulation of tissue remodeling	cell part;cytoplasmic part;endosomal part;endosome membrane;extracellular membrane-bounded organelle;extracellular organelle;extracellular region part;extracellular vesicular exosome;Golgi apparatus;integral to membrane;intracellular membrane-bounded organelle;intracellular organelle;intracellular organelle part;intracellular part;intrinsic to membrane;lysosomal membrane;membrane;membrane part;membrane-bounded organelle;membrane-bounded vesicle;organelle;organelle membrane;organelle part;vacuolar membrane;vacuolar part;vesicle		1	1	1	13,2	13,2	13,2	11,535	0	63,547	2	218274197	218292586	C9JEN3;C9IYT2;F8WDY4;C9IZ27;C9JW19;C9JWV9;B4DUD2;Q969X1	C9JEN3;C9IYT2;F8WDY4;C9IZ27;C9JW19;C9JWV9;B4DUD2;Q969X1	Protein lifeguard 3	ENSG00000135926
CDC42EP3	0.404882	0.598393	0.340535	0.195071	-0.0503292	-0.0238867	0.207775	-0.34471	-0.104226	0.292006	0.35549	0.612573	0.118095	RM10;RM19p	2.59177	0.375859	0.50555	3.02262	6.4958	biological regulation;cellular component organization;cellular component organization or biogenesis;cellular process;cellular response to stimulus;intracellular signal transduction;positive regulation of actin filament polymerization;positive regulation of biological process;positive regulation of cell projection organization;positive regulation of cellular component organization;positive regulation of cellular process;positive regulation of cytoskeleton organization;positive regulation of organelle organization;positive regulation of protein complex assembly;positive regulation of protein polymerization;positive regulation of pseudopodium assembly;Ras protein signal transduction;regulation of actin cytoskeleton organization;regulation of actin filament length;regulation of actin filament polymerization;regulation of actin filament-based process;regulation of actin polymerization or depolymerization;regulation of anatomical structure morphogenesis;regulation of anatomical structure size;regulation of biological process;regulation of biological quality;regulation of cell morphogenesis;regulation of cell projection assembly;regulation of cell projection organization;regulation of cell shape;regulation of cellular component biogenesis;regulation of cellular component organization;regulation of cellular component size;regulation of cellular process;regulation of cytoskeleton organization;regulation of developmental process;regulation of organelle organization;regulation of protein complex assembly;regulation of protein polymerization;regulation of pseudopodium assembly;response to stimulus;Rho protein signal transduction;signal transduction;small GTPase mediated signal transduction	actin cytoskeleton;cell part;cytoplasm;cytoskeleton;endomembrane system;intracellular non-membrane-bounded organelle;intracellular organelle;intracellular part;membrane;non-membrane-bounded organelle;organelle;plasma membrane		7	7	7	34,9	34,9	34,9	23,507	0	34,698	2	37641882	37738468	C9JEZ4;Q9UKI2	C9JEZ4;Q9UKI2	Cdc42 effector protein 3	ENSG00000163171
AAMP	-0.597496	0.143934	0.10645	-0.0581586	-0.0697784	-0.641425	0.000760078	-0.0215496	-0.470666	-0.115511	-0.190928	-1.53846	0.11101	RM13;RMX	1.10196	5.0158	4.98453	1.54091	12.6432	anatomical structure formation involved in morphogenesis;angiogenesis;biological regulation;cell differentiation;cell migration;cell motility;cellular component movement;cellular developmental process;cellular process;developmental process;locomotion;muscle cell migration;positive regulation of biological process;positive regulation of cell migration;positive regulation of cell motility;positive regulation of cellular component movement;positive regulation of cellular process;positive regulation of endothelial cell migration;positive regulation of locomotion;regulation of biological process;regulation of cell migration;regulation of cell motility;regulation of cellular component movement;regulation of cellular process;regulation of endothelial cell migration;regulation of localization;regulation of locomotion;smooth muscle cell migration	cell part;cell surface;cytoplasm;intracellular part;membrane;plasma membrane		8	8	8	21	21	21	44,693	0	61,395	2	218264123	218270257	C9JG97;C9JEH3;Q13685;C9JTS3	C9JG97;C9JEH3;Q13685;C9JTS3	Angio-associated migratory cell protein	ENSG00000127837
PPM1B	0.283544	0.457337	0.164075	0.142797	0.308177	-0.140468	0.020025	0.158612	-0.259929	0.11938	-0.208494	0.131387	0.03824	RMX	0.480223	0.883952	3.40679	0.365819	5.13679	biological regulation;cell surface receptor linked signaling pathway;cellular macromolecule metabolic process;cellular metabolic process;cellular process;cellular protein metabolic process;cellular response to chemical stimulus;cellular response to cytokine stimulus;cellular response to organic substance;cellular response to stimulus;cytokine-mediated signaling pathway;dephosphorylation;macromolecule metabolic process;macromolecule modification;metabolic process;negative regulation of biological process;negative regulation of cell communication;negative regulation of cellular process;negative regulation of cytokine production;negative regulation of defense response;negative regulation of defense response to virus;negative regulation of I-kappaB kinase/NF-kappaB cascade;negative regulation of immune effector process;negative regulation of immune system process;negative regulation of interferon-beta production;negative regulation of intracellular protein kinase cascade;negative regulation of intracellular protein transport;negative regulation of intracellular transport;negative regulation of multicellular organismal process;negative regulation of multi-organism process;negative regulation of NF-kappaB import into nucleus;negative regulation of nucleocytoplasmic transport;negative regulation of protein import into nucleus;negative regulation of protein transport;negative regulation of response to biotic stimulus;negative regulation of response to stimulus;negative regulation of signal transduction;negative regulation of signaling;negative regulation of transcription factor import into nucleus;negative regulation of transmembrane transport;negative regulation of transport;negative regulation of type I interferon production;N-terminal protein amino acid modification;N-terminal protein lipidation;N-terminal protein myristoylation;peptidyl-threonine dephosphorylation;phosphate-containing compound metabolic process;phosphorus metabolic process;primary metabolic process;protein acylation;protein dephosphorylation;protein lipidation;protein metabolic process;protein modification process;protein myristoylation;regulation of biological process;regulation of cell communication;regulation of cellular localization;regulation of cellular process;regulation of cytokine production;regulation of defense response;regulation of defense response to virus;regulation of establishment of protein localization;regulation of I-kappaB kinase/NF-kappaB cascade;regulation of immune effector process;regulation of immune system process;regulation of interferon-beta production;regulation of intracellular protein kinase cascade;regulation of intracellular protein transport;regulation of intracellular transport;regulation of localization;regulation of multicellular organismal process;regulation of multi-organism process;regulation of NF-kappaB import into nucleus;regulation of nucleocytoplasmic transport;regulation of protein import into nucleus;regulation of protein localization;regulation of protein transport;regulation of response to biotic stimulus;regulation of response to stimulus;regulation of response to stress;regulation of signal transduction;regulation of signaling;regulation of transcription factor import into nucleus;regulation of transmembrane transport;regulation of transport;regulation of type I interferon production;response to chemical stimulus;response to cytokine stimulus;response to organic substance;response to stimulus;signal transduction	cell part;cytoplasmic part;cytosol;intracellular part;membrane		7	7	6	20,9	20,9	17,7	41,83	0	29,205	2	44167969	44244384	C9JIR6;O75688-4;O75688-2;O75688;O75688-5;B8ZZF0	C9JIR6;O75688-4;O75688-2;O75688;O75688-5;B8ZZF0	Protein phosphatase 1B	ENSG00000138032
TUBA4A	-0.0101572	0.999294	-0.151828	-0.0463278	1.07738	-0.601162	-0.354345	0.649047	0.075964	0.0321326	-0.560666	0.112099	0.00175023		0.230873	1.22568	0.696258	1.02157	3.17438	cellular process;microtubule-based process	cell part;cytoskeletal part;intracellular organelle part;intracellular part;macromolecular complex;microtubule;organelle part;protein complex		11	2	2	46	5,6	5,6	21,677	0,006152	1,0874	2	219249710	219278170	C9JJQ8	C9JJQ8		ENSG00000127824
DNAJB2	-0.507611	0.337383	-0.155339	-0.0691402	0.192547	0.0420942	-0.46248	0.0718082	-0.456282	-0.515704	-0.402784	-0.308465	-0.02069		0.0409764	0.473938	0.657549	0.596183	1.76865	biological regulation;catabolic process;cellular catabolic process;cellular macromolecule catabolic process;cellular macromolecule metabolic process;cellular metabolic process;cellular process;cellular protein metabolic process;ER-associated protein catabolic process;macromolecule catabolic process;macromolecule metabolic process;metabolic process;modification-dependent macromolecule catabolic process;modification-dependent protein catabolic process;negative regulation of biological process;negative regulation of cell growth;negative regulation of cell proliferation;negative regulation of cellular component organization;negative regulation of cellular metabolic process;negative regulation of cellular process;negative regulation of cellular protein metabolic process;negative regulation of growth;negative regulation of inclusion body assembly;negative regulation of macromolecule metabolic process;negative regulation of metabolic process;negative regulation of protein deubiquitination;negative regulation of protein metabolic process;negative regulation of protein modification process;positive regulation of biological process;positive regulation of catabolic process;positive regulation of cellular catabolic process;positive regulation of cellular metabolic process;positive regulation of cellular process;positive regulation of cellular protein metabolic process;positive regulation of macromolecule metabolic process;positive regulation of metabolic process;positive regulation of proteasomal ubiquitin-dependent protein catabolic process;positive regulation of protein catabolic process;positive regulation of protein metabolic process;positive regulation of protein modification process;positive regulation of protein ubiquitination;positive regulation of proteolysis;primary metabolic process;proteasomal protein catabolic process;proteasomal ubiquitin-dependent protein catabolic process;protein folding;protein metabolic process;protein refolding;proteolysis;proteolysis involved in cellular protein catabolic process;regulation of biological process;regulation of catabolic process;regulation of cell growth;regulation of cell proliferation;regulation of cellular catabolic process;regulation of cellular component biogenesis;regulation of cellular component organization;regulation of cellular metabolic process;regulation of cellular process;regulation of cellular protein metabolic process;regulation of growth;regulation of inclusion body assembly;regulation of macromolecule metabolic process;regulation of metabolic process;regulation of primary metabolic process;regulation of proteasomal protein catabolic process;regulation of proteasomal ubiquitin-dependent protein catabolic process;regulation of protein catabolic process;regulation of protein deubiquitination;regulation of protein metabolic process;regulation of protein modification process;regulation of protein ubiquitination;regulation of proteolysis;response to chemical stimulus;response to organic substance;response to stimulus;response to stress;response to topologically incorrect protein;response to unfolded protein;ubiquitin-dependent protein catabolic process	cell part;cytoplasmic part;cytosol;inclusion body;intracellular membrane-bounded organelle;intracellular organelle;intracellular part;membrane-bounded organelle;nucleus;organelle	DNAJB2-HSPA8-PSMA3 complex	4	3	3	19,7	15,4	15,4	25,411	0	22,333	2	219279267	219286900	C9JRD2;C9JXB9;P25686-2;P25686;C9J1G2;E7ETU0;C9JX00	C9JRD2;C9JXB9;P25686-2;P25686;C9J1G2;E7ETU0;C9JX00	DnaJ homolog subfamily B member 2	ENSG00000135924
IL1B	NaN	-0.26437	-0.455882	NaN	-1.88095	-1.22787	NaN	0.141625	0.448454	0.0960984	0.392912	NaN	NaN	RM13;RMX	1.53785	1.87673	1.4099	1.40796	6.23244	activation of immune response;activation of innate immune response;activation of MAPK activity;acute inflammatory response;acute-phase response;amine metabolic process;aminoglycan biosynthetic process;aminoglycan metabolic process;apoptosis;biological adhesion;biological regulation;biosynthetic process;carbohydrate biosynthetic process;carbohydrate metabolic process;cell adhesion;cell chemotaxis;cell communication;cell death;cell migration;cell motility;cell surface receptor linked signaling pathway;cell-cell adhesion;cell-cell signaling;cellular component movement;cellular developmental process;cellular macromolecule metabolic process;cellular metabolic process;cellular process;cellular process involved in reproduction;cellular protein metabolic process;cellular response to abiotic stimulus;cellular response to biotic stimulus;cellular response to chemical stimulus;cellular response to cytokine stimulus;cellular response to drug;cellular response to external stimulus;cellular response to lipopolysaccharide;cellular response to mechanical stimulus;cellular response to molecule of bacterial origin;cellular response to organic cyclic compound;cellular response to organic substance;cellular response to stimulus;chemotaxis;cytokine production;cytokine-mediated signaling pathway;death;defense response;developmental process;developmental process involved in reproduction;developmental programmed cell death;embryo implantation;fever generation;germ cell programmed cell death;glycosaminoglycan biosynthetic process;glycosaminoglycan metabolic process;heat generation;homeostatic process;homotypic cell-cell adhesion;hyaluronan biosynthetic process;hyaluronan metabolic process;immune response;immune response-activating cell surface receptor signaling pathway;immune response-activating signal transduction;immune response-regulating cell surface receptor signaling pathway;immune response-regulating signaling pathway;immune system process;inflammatory response;innate immune response;innate immune response activating cell surface receptor signaling pathway;innate immune response-activating signal transduction;interleukin-1 beta production;interleukin-1 production;intracellular protein kinase cascade;intracellular signal transduction;leukocyte aggregation;leukocyte cell-cell adhesion;leukocyte chemotaxis;leukocyte migration;lipid localization;lipid storage;lipopolysaccharide-mediated signaling pathway;localization;locomotion;macromolecule biosynthetic process;macromolecule localization;macromolecule metabolic process;macromolecule modification;maintenance of location;MAPKKK cascade;metabolic process;monocyte aggregation;multicellular organismal homeostasis;multicellular organismal process;muscle adaptation;muscle system process;negative regulation of adiponectin secretion;negative regulation of biological process;negative regulation of catabolic process;negative regulation of catalytic activity;negative regulation of cell communication;negative regulation of cell proliferation;negative regulation of cellular process;negative regulation of glucose transport;negative regulation of hormone secretion;negative regulation of insulin receptor signaling pathway;negative regulation of kinase activity;negative regulation of lipid catabolic process;negative regulation of lipid metabolic process;negative regulation of MAP kinase activity;negative regulation of metabolic process;negative regulation of molecular function;negative regulation of protein kinase activity;negative regulation of protein serine/threonine kinase activity;negative regulation of response to stimulus;negative regulation of secretion;negative regulation of signal transduction;negative regulation of signaling;negative regulation of transferase activity;negative regulation of transport;neutrophil chemotaxis;nitrogen compound metabolic process;phosphate-containing compound metabolic process;phosphorus metabolic process;phosphorylation;polysaccharide biosynthetic process;polysaccharide metabolic process;positive regulation of acute inflammatory response;positive regulation of adaptive immune response;positive regulation of adaptive immune response based on somatic recombination of immune receptors built from immunoglobulin superfamily domains;positive regulation of angiogenesis;positive regulation of biological process;positive regulation of biosynthetic process;positive regulation of calcidiol 1-monooxygenase activity;positive regulation of catabolic process;positive regulation of catalytic activity;positive regulation of cell activation;positive regulation of cell adhesion;positive regulation of cell adhesion molecule production;positive regulation of cell communication;positive regulation of cell cycle;positive regulation of cell cycle process;positive regulation of cell proliferation;positive regulation of cell-cell adhesion;positive regulation of cellular biosynthetic process;positive regulation of cellular catabolic process;positive regulation of cellular component organization;positive regulation of cellular metabolic process;positive regulation of cellular process;positive regulation of cellular protein metabolic process;positive regulation of chemokine biosynthetic process;positive regulation of chemokine production;positive regulation of cytokine biosynthetic process;positive regulation of cytokine production;positive regulation of defense response;positive regulation of developmental process;positive regulation of endocytosis;positive regulation of fatty acid transport;positive regulation of fever generation;positive regulation of gene expression;positive regulation of granulocyte macrophage colony-stimulating factor production;positive regulation of heat generation;positive regulation of heterotypic cell-cell adhesion;positive regulation of histone acetylation;positive regulation of histone modification;positive regulation of histone phosphorylation;positive regulation of homeostatic process;positive regulation of icosanoid secretion;positive regulation of I-kappaB kinase/NF-kappaB cascade;positive regulation of immune effector process;positive regulation of immune response;positive regulation of immune system process;positive regulation of inflammatory response;positive regulation of innate immune response;positive regulation of interferon-gamma production;positive regulation of interleukin-2 biosynthetic process;positive regulation of interleukin-6 biosynthetic process;positive regulation of interleukin-6 production;positive regulation of interleukin-8 production;positive regulation of intracellular protein kinase cascade;positive regulation of intracellular protein transport;positive regulation of intracellular transport;positive regulation of JNK cascade;positive regulation of kinase activity;positive regulation of leukocyte activation;positive regulation of leukocyte mediated immunity;positive regulation of leukocyte proliferation;positive regulation of lipid catabolic process;positive regulation of lipid metabolic process;positive regulation of lipid transport;positive regulation of lymphocyte activation;positive regulation of lymphocyte mediated immunity;positive regulation of lymphocyte proliferation;positive regulation of macromolecule biosynthetic process;positive regulation of macromolecule metabolic process;positive regulation of MAP kinase activity;positive regulation of MAPKKK cascade;positive regulation of membrane protein ectodomain proteolysis;positive regulation of metabolic process;positive regulation of mitosis;positive regulation of molecular function;positive regulation of monocyte chemotactic protein-1 production;positive regulation of mononuclear cell proliferation;positive regulation of monooxygenase activity;positive regulation of multicellular organismal process;positive regulation of myosin light chain kinase activity;positive regulation of NF-kappaB import into nucleus;positive regulation of NF-kappaB transcription factor activity;positive regulation of nitric oxide biosynthetic process;positive regulation of nitrogen compound metabolic process;positive regulation of nuclear division;positive regulation of nucleobase-containing compound metabolic process;positive regulation of nucleocytoplasmic transport;positive regulation of organelle organization;positive regulation of organic acid transport;positive regulation of oxidoreductase activity;positive regulation of peptidyl-lysine acetylation;positive regulation of phagocytosis;positive regulation of phosphate metabolic process;positive regulation of phosphorus metabolic process;positive regulation of phosphorylation;positive regulation of prostaglandin secretion;positive regulation of protein catabolic process;positive regulation of protein export from nucleus;positive regulation of protein import into nucleus;positive regulation of protein kinase activity;positive regulation of protein metabolic process;positive regulation of protein modification process;positive regulation of protein phosphorylation;positive regulation of protein serine/threonine kinase activity;positive regulation of protein transport;positive regulation of proteolysis;positive regulation of response to external stimulus;positive regulation of response to stimulus;positive regulation of RNA metabolic process;positive regulation of secretion;positive regulation of sequence-specific DNA binding transcription factor activity;positive regulation of signal transduction;positive regulation of signaling;positive regulation of stress-activated protein kinase signaling cascade;positive regulation of T cell activation;positive regulation of T cell mediated immunity;positive regulation of T cell proliferation;positive regulation of transcription factor import into nucleus;positive regulation of transcription from RNA polymerase II promoter;positive regulation of transcription, DNA-dependent;positive regulation of transferase activity;positive regulation of transmembrane transport;positive regulation of transport;positive regulation of vascular endothelial growth factor receptor signaling pathway;positive regulation vascular endothelial growth factor production;primary metabolic process;programmed cell death;protein kinase B signaling cascade;protein metabolic process;protein modification process;protein phosphorylation;regulation of acute inflammatory response;regulation of adaptive immune response;regulation of adaptive immune response based on somatic recombination of immune receptors built from immunoglobulin superfamily domains;regulation of adiponectin secretion;regulation of anatomical structure morphogenesis;regulation of angiogenesis;regulation of biological process;regulation of biological quality;regulation of biosynthetic process;regulation of calcidiol 1-monooxygenase activity;regulation of catabolic process;regulation of catalytic activity;regulation of cell activation;regulation of cell adhesion;regulation of cell adhesion molecule production;regulation of cell communication;regulation of cell cycle;regulation of cell cycle process;regulation of cell proliferation;regulation of cell-cell adhesion;regulation of cell-cell adhesion involved in gastrulation;regulation of cellular biosynthetic process;regulation of cellular catabolic process;regulation of cellular component organization;regulation of cellular localization;regulation of cellular macromolecule biosynthetic process;regulation of cellular metabolic process;regulation of cellular process;regulation of cellular protein metabolic process;regulation of cellular response to growth factor stimulus;regulation of cellular response to stress;regulation of chemokine biosynthetic process;regulation of chemokine production;regulation of chromosome organization;regulation of cytokine biosynthetic process;regulation of cytokine production;regulation of defense response;regulation of developmental process;regulation of embryonic development;regulation of endocrine process;regulation of endocytosis;regulation of establishment of protein localization;regulation of fatty acid transport;regulation of fever generation;regulation of gastrulation;regulation of gene expression;regulation of glucose transport;regulation of granulocyte macrophage colony-stimulating factor production;regulation of heat generation;regulation of heterotypic cell-cell adhesion;regulation of histone acetylation;regulation of histone modification;regulation of histone phosphorylation;regulation of homeostatic process;regulation of hormone secretion;regulation of icosanoid secretion;regulation of I-kappaB kinase/NF-kappaB cascade;regulation of immune effector process;regulation of immune response;regulation of immune system process;regulation of inflammatory response;regulation of innate immune response;regulation of insulin receptor signaling pathway;regulation of insulin secretion;regulation of interferon-gamma production;regulation of interleukin-2 biosynthetic process;regulation of interleukin-2 production;regulation of interleukin-6 biosynthetic process;regulation of interleukin-6 production;regulation of interleukin-8 production;regulation of intracellular protein kinase cascade;regulation of intracellular protein transport;regulation of intracellular transport;regulation of JNK cascade;regulation of kinase activity;regulation of leukocyte activation;regulation of leukocyte mediated immunity;regulation of leukocyte proliferation;regulation of lipid catabolic process;regulation of lipid metabolic process;regulation of lipid transport;regulation of localization;regulation of lymphocyte activation;regulation of lymphocyte mediated immunity;regulation of lymphocyte proliferation;regulation of macromolecule biosynthetic process;regulation of macromolecule metabolic process;regulation of MAP kinase activity;regulation of MAPKKK cascade;regulation of membrane protein ectodomain proteolysis;regulation of metabolic process;regulation of mitosis;regulation of mitotic cell cycle;regulation of molecular function;regulation of monocyte chemotactic protein-1 production;regulation of mononuclear cell proliferation;regulation of monooxygenase activity;regulation of multicellular organismal development;regulation of multicellular organismal process;regulation of myosin light chain kinase activity;regulation of NF-kappaB import into nucleus;regulation of nitric oxide biosynthetic process;regulation of nitrogen compound metabolic process;regulation of nuclear division;regulation of nucleobase-containing compound metabolic process;regulation of nucleocytoplasmic transport;regulation of organelle organization;regulation of organic acid transport;regulation of oxidoreductase activity;regulation of peptide hormone secretion;regulation of peptide secretion;regulation of peptide transport;regulation of peptidyl-lysine acetylation;regulation of phagocytosis;regulation of phosphate metabolic process;regulation of phosphorus metabolic process;regulation of phosphorylation;regulation of primary metabolic process;regulation of prostaglandin secretion;regulation of protein catabolic process;regulation of protein export from nucleus;regulation of protein import into nucleus;regulation of protein kinase activity;regulation of protein localization;regulation of protein metabolic process;regulation of protein modification process;regulation of protein phosphorylation;regulation of protein serine/threonine kinase activity;regulation of protein transport;regulation of proteolysis;regulation of response to external stimulus;regulation of response to stimulus;regulation of response to stress;regulation of RNA metabolic process;regulation of secretion;regulation of sequence-specific DNA binding transcription factor activity;regulation of signal transduction;regulation of signaling;regulation of stress-activated protein kinase signaling cascade;regulation of system process;regulation of T cell activation;regulation of T cell mediated immunity;regulation of T cell proliferation;regulation of transcription factor import into nucleus;regulation of transcription from RNA polymerase II promoter;regulation of transcription, DNA-dependent;regulation of transferase activity;regulation of transmembrane transport;regulation of transport;regulation of vascular endothelial growth factor production;regulation of vascular endothelial growth factor receptor signaling pathway;regulation of vesicle-mediated transport;reproductive process;response to abiotic stimulus;response to ATP;response to biotic stimulus;response to carbohydrate stimulus;response to chemical stimulus;response to cytokine stimulus;response to drug;response to external stimulus;response to lipopolysaccharide;response to mechanical stimulus;response to molecule of bacterial origin;response to organic cyclic compound;response to organic substance;response to stimulus;response to stress;response to wounding;sequestering of triglyceride;signal transduction;signaling;smooth muscle adaptation;stimulatory C-type lectin receptor signaling pathway;system process;taxis;temperature homeostasis	cell part;cytoplasmic membrane-bounded vesicle;cytoplasmic part;cytoplasmic vesicle;cytosol;extracellular region;extracellular region part;extracellular space;intracellular membrane-bounded organelle;intracellular organelle;intracellular part;membrane-bounded organelle;membrane-bounded vesicle;organelle;stored secretory granule;vesicle		2	2	2	15,4	15,4	15,4	16,392	0,00062189	2,0188	2	112829751	112836816	C9JWV2;P01584;C9JVK0;C9JSC2	C9JWV2;P01584;C9JVK0;C9JSC2	Interleukin-1 beta	ENSG00000125538
TANK	0.523744	0.33083	0.0168486	0.346782	-0.162809	-0.423879	0.530215	0.109902	-0.266033	-0.226069	0.0189238	0.704794	0.22062	RM13;RMX	0.824344	4.39891	3.60721	0.192336	9.0228	activation of immune response;activation of innate immune response;biological regulation;cellular process;cellular response to stimulus;defense response;I-kappaB kinase/NF-kappaB cascade;immune response;immune response-activating signal transduction;immune response-regulating signaling pathway;immune system process;innate immune response;innate immune response-activating signal transduction;intracellular protein kinase cascade;intracellular signal transduction;MyD88-independent toll-like receptor signaling pathway;pattern recognition receptor signaling pathway;positive regulation of biological process;positive regulation of defense response;positive regulation of immune response;positive regulation of immune system process;positive regulation of innate immune response;positive regulation of response to stimulus;regulation of biological process;regulation of cellular process;regulation of defense response;regulation of immune response;regulation of immune system process;regulation of innate immune response;regulation of response to stimulus;regulation of response to stress;response to stimulus;response to stress;signal transduction;toll-like receptor 3 signaling pathway;toll-like receptor 4 signaling pathway;toll-like receptor signaling pathway;TRIF-dependent toll-like receptor signaling pathway	cell part;cytoplasm;cytoplasmic part;cytosol;intracellular part	Kinase maturation complex 2;TANK-TRAF2-TRAF3 complex	5	5	5	15,7	15,7	15,7	46,152	0	46,869	2	161136908	161236230	E7EQA9;Q92844;H7C3L4	E7EQA9;Q92844;H7C3L4	TRAF family member-associated NF-kappa-B activator	ENSG00000136560
MTA3	-0.072222	-0.281786	0.0260201	0.0732865	-0.169221	0.820526	-0.0288851	-0.0100119	0.403632	-0.0705333	0.93556	0.0207606	-0.0494699	RMX	0.0908989	1.34428	1.33104	1.39693	4.16314	biological regulation;cellular component organization;cellular component organization at cellular level;cellular component organization or biogenesis;cellular component organization or biogenesis at cellular level;cellular process;chromatin organization;chromosome organization;negative regulation of biological process;negative regulation of biosynthetic process;negative regulation of cellular biosynthetic process;negative regulation of cellular macromolecule biosynthetic process;negative regulation of cellular metabolic process;negative regulation of cellular process;negative regulation of gene expression;negative regulation of macromolecule biosynthetic process;negative regulation of macromolecule metabolic process;negative regulation of metabolic process;negative regulation of nitrogen compound metabolic process;negative regulation of nucleobase-containing compound metabolic process;negative regulation of RNA metabolic process;negative regulation of transcription, DNA-dependent;organelle organization;positive regulation of biological process;positive regulation of cell cycle;positive regulation of cell cycle process;positive regulation of cell proliferation;positive regulation of cellular process;positive regulation of G2/M transition of mitotic cell cycle;positive regulation of mitotic cell cycle;regulation of biological process;regulation of biosynthetic process;regulation of cell cycle;regulation of cell cycle process;regulation of cell proliferation;regulation of cellular biosynthetic process;regulation of cellular macromolecule biosynthetic process;regulation of cellular metabolic process;regulation of cellular process;regulation of G2/M transition of mitotic cell cycle;regulation of gene expression;regulation of interphase of mitotic cell cycle;regulation of macromolecule biosynthetic process;regulation of macromolecule metabolic process;regulation of metabolic process;regulation of mitotic cell cycle;regulation of nitrogen compound metabolic process;regulation of nucleobase-containing compound metabolic process;regulation of primary metabolic process;regulation of RNA metabolic process;regulation of transcription, DNA-dependent	cell part;chromatin remodeling complex;chromosomal part;cohesin complex;cytoplasm;histone deacetylase complex;intracellular membrane-bounded organelle;intracellular organelle;intracellular organelle part;intracellular part;macromolecular complex;membrane-bounded organelle;nuclear part;nucleoplasm;nucleoplasm part;nucleus;NuRD complex;organelle;organelle part;protein complex;transcriptional repressor complex	Mi2/NuRD-BCL6-MTA3 complex;Mi-2/NuRD-MTA2 complex;NuRD.1 complex	11	2	2	19,8	4,5	4,5	58,726	0	6,0494	2	42494569	42756947	E7EQY4;E7EV10;Q9BTC8-2;Q9BTC8;E9PCS8;D6W5A2	E7EQY4;E7EV10;Q9BTC8-2;Q9BTC8;E9PCS8;D6W5A2	Metastasis-associated protein MTA3	ENSG00000057935
EIF2B4	-0.0406995	0.0125561	-0.136989	0.473219	0.0247135	-0.105353	-0.184865	0.0120496	-0.153523	-0.0757442	0.061245	0.0485547	0.12785		0.634675	0.4305	0.938866	0.0819211	2.08596	anatomical structure development;axon ensheathment;biological regulation;biosynthetic process;cell development;cellular biosynthetic process;cellular developmental process;cellular macromolecule biosynthetic process;cellular macromolecule metabolic process;cellular metabolic process;cellular process;cellular protein metabolic process;cellular response to stimulus;cellular response to stress;developmental process;ensheathment of neurons;gene expression;glial cell development;macromolecule biosynthetic process;macromolecule metabolic process;metabolic process;myelination;negative regulation of biological process;negative regulation of biosynthetic process;negative regulation of cellular biosynthetic process;negative regulation of cellular macromolecule biosynthetic process;negative regulation of cellular metabolic process;negative regulation of cellular process;negative regulation of cellular protein metabolic process;negative regulation of macromolecule biosynthetic process;negative regulation of macromolecule metabolic process;negative regulation of metabolic process;negative regulation of protein metabolic process;negative regulation of translation;negative regulation of translation in response to stress;negative regulation of translational initiation;negative regulation of translational initiation in response to stress;oligodendrocyte development;ovarian follicle development;ovulation cycle process;positive regulation of catalytic activity;positive regulation of GTPase activity;positive regulation of hydrolase activity;positive regulation of molecular function;posttranscriptional regulation of gene expression;primary metabolic process;protein metabolic process;regulation of biological process;regulation of biosynthetic process;regulation of catabolic process;regulation of catalytic activity;regulation of cellular biosynthetic process;regulation of cellular catabolic process;regulation of cellular macromolecule biosynthetic process;regulation of cellular metabolic process;regulation of cellular process;regulation of cellular protein metabolic process;regulation of gene expression;regulation of GTP catabolic process;regulation of GTPase activity;regulation of hydrolase activity;regulation of macromolecule biosynthetic process;regulation of macromolecule metabolic process;regulation of metabolic process;regulation of molecular function;regulation of nitrogen compound metabolic process;regulation of nucleobase-containing compound metabolic process;regulation of nucleotide catabolic process;regulation of nucleotide metabolic process;regulation of primary metabolic process;regulation of protein metabolic process;regulation of purine nucleotide catabolic process;regulation of translation;regulation of translation in response to stress;regulation of translational initiation;regulation of translational initiation in response to stress;response to abiotic stimulus;response to carbohydrate stimulus;response to chemical stimulus;response to endogenous stimulus;response to glucose stimulus;response to heat;response to hexose stimulus;response to hormone stimulus;response to monosaccharide stimulus;response to organic substance;response to peptide hormone stimulus;response to stimulus;response to stress;response to temperature stimulus;rhythmic process;translation;translational initiation	cell part;cytoplasm;cytoplasmic part;cytosol;eukaryotic translation initiation factor 2B complex;intracellular part;macromolecular complex;protein complex		18	17	1	38,8	37,5	3,9	59,714	0	175,51	2	27364352	27370486	E7ERK9;Q9UI10;A0A087WW69;F8W8L6	E7ERK9;Q9UI10;A0A087WW69;F8W8L6	Translation initiation factor eIF-2B subunit delta	ENSG00000115211
RBMS1	0.543768	0.0906925	0.0121298	0.104907	-0.0339985	-0.169518	0.00928473	-0.0291388	-0.0819883	0.0270019	0.0769882	0.330382	-0.0441499		0.0223474	0.651712	0.411984	0.0193516	1.10539	biosynthetic process;cellular biosynthetic process;cellular macromolecule biosynthetic process;cellular macromolecule metabolic process;cellular metabolic process;cellular nitrogen compound metabolic process;cellular process;DNA metabolic process;DNA replication;macromolecule biosynthetic process;macromolecule metabolic process;metabolic process;nitrogen compound metabolic process;nucleic acid metabolic process;nucleobase-containing compound metabolic process;primary metabolic process;RNA metabolic process;RNA processing	cell part;intracellular membrane-bounded organelle;intracellular organelle;intracellular part;membrane-bounded organelle;nucleus;organelle		7	7	2	20,5	20,5	7,6	40,147	0	30,145	2	160272151	160493807	E7ETU5;F6Y5H0;P29558-2;P29558;E7EPF2	E7ETU5;F6Y5H0;P29558-2;P29558;E7EPF2	RNA-binding motif, single-stranded-interacting protein 1	ENSG00000153250
LTBP1	NaN	-0.300534	-0.155623	NaN	0.349905	1.03352	NaN	0.115227	-0.0718813	-0.332967	0.263021	NaN	NaN	RM13	1.18485	2.4328	0.647617	0.541628	4.80689	biological regulation;cell surface receptor linked signaling pathway;cellular component organization;cellular component organization at cellular level;cellular component organization or biogenesis;cellular component organization or biogenesis at cellular level;cellular process;cellular response to stimulus;enzyme linked receptor protein signaling pathway;extracellular matrix organization;extracellular sequestering of receptor ligand;extracellular structure organization;maintenance of location;maintenance of location in cell;maintenance of protein localization to organelle;maintenance of protein location;maintenance of protein location in cell;maintenance of protein location in extracellular region;negative regulation of biological process;negative regulation of cell communication;negative regulation of cellular process;negative regulation of response to stimulus;negative regulation of signal transduction;negative regulation of signaling;negative regulation of transforming growth factor beta receptor signaling pathway;negative regulation of transforming growth factor beta receptor signaling pathway by extracellular sequestering of TGFbeta;negative regulation of transmembrane receptor protein serine/threonine kinase signaling pathway;regulation of biological process;regulation of biological quality;regulation of cell communication;regulation of cellular process;regulation of response to stimulus;regulation of signal transduction;regulation of signaling;regulation of transforming growth factor beta receptor signaling pathway;regulation of transmembrane receptor protein serine/threonine kinase signaling pathway;response to stimulus;signal transduction;transmembrane receptor protein serine/threonine kinase signaling pathway	extracellular matrix;extracellular matrix part;extracellular region;extracellular region part;fibril;macromolecular complex;microfibril;protein complex;proteinaceous extracellular matrix		7	7	7	6,7	6,7	6,7	148,43	0	16,32	2	32946953	33399509	E7EV71;Q14766-3;Q14766-2;Q14766-5;Q14766;Q14766-4;C9JD84	E7EV71;Q14766-3;Q14766-2;Q14766-5;Q14766;Q14766-4;C9JD84	Latent-transforming growth factor beta-binding protein 1	ENSG00000049323
ATG16L1	-0.023361	0.159913	0.0916185	NaN	0.0446091	-0.123469	NaN	-0.0342055	-0.241662	0.108521	-0.0307846	-0.0113646	NaN	RMX	1.59201	0.362457	2.05751	0.117947	4.12992	autophagic vacuole assembly;cellular component assembly;cellular component assembly at cellular level;cellular component organization;cellular component organization at cellular level;cellular component organization or biogenesis;cellular component organization or biogenesis at cellular level;cellular process;establishment of localization;establishment of protein localization;macromolecular complex assembly;macromolecular complex subunit organization;organelle assembly;organelle organization;protein complex assembly;protein complex subunit organization;protein homooligomerization;protein oligomerization;protein transport;transport;vacuole organization	autophagic vacuole;autophagic vacuole membrane;axoneme;cell part;cell projection part;cytoplasmic part;intracellular membrane-bounded organelle;intracellular organelle;intracellular organelle part;intracellular part;membrane;membrane-bounded organelle;organelle;organelle membrane;organelle part;pre-autophagosomal structure membrane;vacuolar membrane;vacuolar part;vacuole	TNF-alpha/NF-kappa B signaling complex 10	17	17	17	34,5	34,5	34,5	70,01	0	211,4	2	233210051	233295674	E7EVC7;Q676U5-2;Q676U5;Q676U5-3;Q676U5-5;Q676U5-4	E7EVC7;Q676U5-2;Q676U5;Q676U5-3;Q676U5-5;Q676U5-4	Autophagy-related protein 16-1	ENSG00000085978;ENSG00000281089
SEPT10	NaN	-0.127876	-0.0121431	NaN	-0.0543938	-0.602798	NaN	NaN	-0.282163	0.269513	-0.100906	NaN	NaN	RM13;RMX	0.0800461	2.03009	2.49024	0.162245	4.76262	cell cycle;cell division;cellular process	cell part;cytoplasm;cytoskeleton;intracellular non-membrane-bounded organelle;intracellular organelle;intracellular part;non-membrane-bounded organelle;organelle		18	17	17	50	45,8	45,8	52,145	0	278,41	2	109542799	109614143	E7EW69;E7EX04;B5ME97;Q9P0V9;Q9P0V9-2;Q9P0V9-3	E7EW69;E7EX04;B5ME97;Q9P0V9;Q9P0V9-2;Q9P0V9-3	Septin-10	ENSG00000186522
ABI2	0.0039103	-0.00157356	-0.00610065	0.00827169	-0.0881491	-0.199077	-0.311875	-0.0981295	-0.246211	0.199598	-0.123922	0.405589	-0.11412	RMX	0.0293853	1.01056	2.03815	0.697551	3.77565	actin cytoskeleton organization;actin filament organization;actin filament-based process;actin polymerization or depolymerization;anatomical structure development;behavior;biological regulation;camera-type eye development;cell migration;cell motility;cell projection organization;cellular component movement;cellular component organization;cellular component organization at cellular level;cellular component organization or biogenesis;cellular component organization or biogenesis at cellular level;cellular macromolecular complex subunit organization;cellular macromolecule metabolic process;cellular metabolic process;cellular process;cellular protein metabolic process;cellular response to stimulus;cognition;cytoskeleton organization;dendrite development;developmental process;eye development;intracellular signal transduction;learning or memory;locomotion;macromolecular complex subunit organization;macromolecule metabolic process;macromolecule modification;metabolic process;multicellular organismal process;neurological system process;neuron projection development;organ development;organelle organization;peptidyl-amino acid modification;peptidyl-tyrosine modification;peptidyl-tyrosine phosphorylation;phosphate-containing compound metabolic process;phosphorus metabolic process;phosphorylation;positive regulation of actin nucleation;positive regulation of Arp2/3 complex-mediated actin nucleation;positive regulation of biological process;positive regulation of cellular component organization;positive regulation of cellular process;positive regulation of cytoskeleton organization;positive regulation of organelle organization;primary metabolic process;protein metabolic process;protein modification process;protein phosphorylation;Rac protein signal transduction;Ras protein signal transduction;regulation of actin cytoskeleton organization;regulation of actin filament-based process;regulation of actin nucleation;regulation of Arp2/3 complex-mediated actin nucleation;regulation of biological process;regulation of cellular component organization;regulation of cellular process;regulation of cytoskeleton organization;regulation of organelle organization;response to stimulus;sensory organ development;signal transduction;small GTPase mediated signal transduction;system process;viral reproduction	adherens junction;anchoring junction;cell junction;cell part;cell projection;cell-cell adherens junction;cell-cell junction;cytoplasm;cytoplasmic part;cytoskeleton;cytosol;dendrite;filopodium;intracellular non-membrane-bounded organelle;intracellular organelle;intracellular part;lamellipodium;macromolecular complex;neuron projection;non-membrane-bounded organelle;organelle;protein complex;SCAR complex		12	8	7	26	18,8	18,8	52,789	0	58,831	2	203328239	203447728	E7EW77;E7EP65;A0A0C4DG21;F8WAL6;Q9NYB9-2;Q9NYB9-4;Q9NYB9;E9PEZ7;B7Z836;Q9NYB9-3	E7EW77;E7EP65;A0A0C4DG21;F8WAL6;Q9NYB9-2;Q9NYB9-4;Q9NYB9;E9PEZ7;B7Z836;Q9NYB9-3	Abl interactor 2	ENSG00000138443
ASXL2	NaN	0.141256	-0.0563488	NaN	-0.293985	-0.263214	NaN	0.0583782	0.0387421	0.128471	0.061161	NaN	NaN		0.295607	0.134747	0.0322764	0.00701114	0.469641	adult heart development;anatomical structure development;anatomical structure morphogenesis;biological regulation;biosynthetic process;cellular biosynthetic process;cellular macromolecule biosynthetic process;cellular macromolecule metabolic process;cellular metabolic process;cellular nitrogen compound metabolic process;cellular process;developmental process;embryonic morphogenesis;embryonic organ morphogenesis;embryonic skeletal system morphogenesis;heart development;macromolecule biosynthetic process;macromolecule metabolic process;metabolic process;negative regulation of biological process;negative regulation of biosynthetic process;negative regulation of cellular biosynthetic process;negative regulation of cellular macromolecule biosynthetic process;negative regulation of cellular metabolic process;negative regulation of cellular process;negative regulation of gene expression;negative regulation of macromolecule biosynthetic process;negative regulation of macromolecule metabolic process;negative regulation of metabolic process;negative regulation of nitrogen compound metabolic process;negative regulation of nucleobase-containing compound metabolic process;negative regulation of RNA metabolic process;negative regulation of transcription from RNA polymerase II promoter;negative regulation of transcription, DNA-dependent;nitrogen compound metabolic process;nucleic acid metabolic process;nucleobase-containing compound metabolic process;organ development;organ morphogenesis;positive regulation of biological process;positive regulation of biosynthetic process;positive regulation of cell communication;positive regulation of cell differentiation;positive regulation of cellular biosynthetic process;positive regulation of cellular metabolic process;positive regulation of cellular process;positive regulation of developmental process;positive regulation of fat cell differentiation;positive regulation of gene expression;positive regulation of macromolecule biosynthetic process;positive regulation of macromolecule metabolic process;positive regulation of metabolic process;positive regulation of myeloid cell differentiation;positive regulation of myeloid leukocyte differentiation;positive regulation of nitrogen compound metabolic process;positive regulation of nucleobase-containing compound metabolic process;positive regulation of osteoclast differentiation;positive regulation of peroxisome proliferator activated receptor signaling pathway;positive regulation of response to stimulus;positive regulation of RNA metabolic process;positive regulation of signal transduction;positive regulation of signaling;positive regulation of transcription from RNA polymerase II promoter;positive regulation of transcription, DNA-dependent;primary metabolic process;regulation of biological process;regulation of biosynthetic process;regulation of cell communication;regulation of cell differentiation;regulation of cellular biosynthetic process;regulation of cellular macromolecule biosynthetic process;regulation of cellular metabolic process;regulation of cellular process;regulation of developmental process;regulation of fat cell differentiation;regulation of gene expression;regulation of immune system process;regulation of macromolecule biosynthetic process;regulation of macromolecule metabolic process;regulation of metabolic process;regulation of multicellular organismal development;regulation of multicellular organismal process;regulation of myeloid cell differentiation;regulation of myeloid leukocyte differentiation;regulation of nitrogen compound metabolic process;regulation of nucleobase-containing compound metabolic process;regulation of osteoclast differentiation;regulation of peroxisome proliferator activated receptor signaling pathway;regulation of primary metabolic process;regulation of response to stimulus;regulation of RNA metabolic process;regulation of signal transduction;regulation of signaling;regulation of transcription from RNA polymerase II promoter;regulation of transcription, DNA-dependent;RNA biosynthetic process;RNA metabolic process;skeletal system morphogenesis;transcription, DNA-dependent	cell part;chromatin;chromosomal part;intracellular organelle part;intracellular part;nuclear chromatin;nuclear chromosome part;nuclear part;nucleoplasm;organelle part		1	1	1	1,8	1,8	1,8	150,46	0	11,538	2	25733753	25878487	E7EWD6;Q76L83	E7EWD6;Q76L83	Putative Polycomb group protein ASXL2	ENSG00000143970
DCTN1;DKFZp686E0752	-0.260561	-0.0355177	-0.250787	-0.184631	0.183572	-0.175529	-0.02929	0.0780622	-0.201156	0.0585914	-0.173431	-0.0467195	-0.00478983	RM10;RMX	2.71936	1.12625	2.25244	1.67429	7.77233	anatomical structure development;antigen processing and presentation;antigen processing and presentation of exogenous antigen;antigen processing and presentation of exogenous peptide antigen;antigen processing and presentation of exogenous peptide antigen via MHC class II;antigen processing and presentation of peptide antigen;antigen processing and presentation of peptide antigen via MHC class II;antigen processing and presentation of peptide or polysaccharide antigen via MHC class II;biological regulation;cell cycle;cell cycle phase;cell cycle process;cellular component movement;cellular component organization;cellular component organization at cellular level;cellular component organization or biogenesis;cellular component organization or biogenesis at cellular level;cellular macromolecule metabolic process;cellular metabolic process;cellular process;cellular protein metabolic process;cellular response to chemical stimulus;cellular response to organic substance;cellular response to stimulus;cellular response to stress;cellular response to topologically incorrect protein;cellular response to unfolded protein;cytoskeleton-dependent intracellular transport;developmental process;endoplasmic reticulum unfolded protein response;endosome transport;ER-nucleus signaling pathway;establishment of localization;establishment of localization in cell;establishment of melanosome localization;establishment of organelle localization;establishment of pigment granule localization;establishment of vesicle localization;G2/M transition of mitotic cell cycle;immune system process;intracellular transport;macromolecule metabolic process;melanosome transport;metabolic process;microtubule-based movement;microtubule-based process;microtubule-based transport;mitosis;mitotic cell cycle;nervous system development;nuclear division;organelle fission;organelle organization;pigment granule transport;primary metabolic process;protein metabolic process;regulation of biological process;regulation of cellular process;response to chemical stimulus;response to endoplasmic reticulum stress;response to organic substance;response to stimulus;response to stress;response to topologically incorrect protein;response to unfolded protein;retrograde transport, endosome to Golgi;signal transduction;system development;transport;vesicle-mediated transport	cell leading edge;cell part;centrosome;chromosomal part;cytoplasm;cytoplasmic part;cytoskeletal part;cytosol;dynactin complex;dynein complex;intracellular non-membrane-bounded organelle;intracellular organelle;intracellular organelle part;intracellular part;kinetochore;macromolecular complex;membrane;microtubule;microtubule associated complex;microtubule organizing center;non-membrane-bounded organelle;organelle;organelle part;protein complex;spindle pole	Dynactin complex (DCTN1, DCTN2, DCTN3, DCTN4, DCTN6, CAPZA1, CAPZB, ACTR1A);dynein-dynactin complex	70	70	70	63,6	63,6	63,6	139,09	0	323,31	2	74361154	74392087	E7EX90;Q14203-3;Q14203-4;Q14203-6;Q14203;Q14203-5;Q14203-2;Q6AWB1	E7EX90;Q14203-3;Q14203-4;Q14203-6;Q14203;Q14203-5;Q14203-2;Q6AWB1	Dynactin subunit 1	ENSG00000204843
HK2	-0.0389909	-0.165888	-0.260135	0.346477	-0.467087	-0.221171	-0.00894523	0.167014	0.348231	-0.170146	-0.040123	-0.123734	-0.2249	RMX	1.51097	0.834291	2.57072	0.354642	5.27062	alcohol catabolic process;alcohol metabolic process;apoptotic mitochondrial changes;biological regulation;body fluid secretion;carbohydrate catabolic process;carbohydrate homeostasis;carbohydrate metabolic process;carbohydrate transport;catabolic process;cellular carbohydrate catabolic process;cellular carbohydrate metabolic process;cellular chemical homeostasis;cellular component organization;cellular component organization at cellular level;cellular component organization or biogenesis;cellular component organization or biogenesis at cellular level;cellular glucose homeostasis;cellular homeostasis;cellular metabolic process;cellular process;chemical homeostasis;establishment of localization;generation of precursor metabolites and energy;glucose 6-phosphate metabolic process;glucose catabolic process;glucose homeostasis;glucose metabolic process;glucose transport;glycolysis;hexose catabolic process;hexose metabolic process;hexose transport;homeostatic process;lactation;metabolic process;mitochondrion organization;monosaccharide catabolic process;monosaccharide metabolic process;monosaccharide transport;multicellular organismal process;multicellular organismal reproductive process;organelle organization;organic substance transport;primary metabolic process;regulation of biological process;regulation of biological quality;regulation of body fluid levels;regulation of glucose import;regulation of glucose transport;regulation of localization;regulation of transport;reproductive process;secretion;small molecule catabolic process;small molecule metabolic process;transmembrane transport;transport	cell part;cytoplasmic part;cytosol;intracellular organelle part;intracellular part;membrane;mitochondrial membrane;mitochondrial outer membrane;mitochondrial part;organelle membrane;organelle outer membrane;organelle part;outer membrane		38	34	34	45	40,7	40,7	98,972	0	193,96	2	74834127	74893359	E9PB90;P52789	E9PB90;P52789	Hexokinase;Hexokinase-2	ENSG00000159399
TSN	-0.0423325	0.0878534	0.0743246	0.0150106	-0.123129	-0.29989	0.078475	-0.104487	-0.464522	0.121684	0.073246	-0.0496772	-0.0822949	RM13;RMX	0.351857	1.54599	2.83027	0.325562	5.05368	cellular macromolecule metabolic process;cellular metabolic process;cellular nitrogen compound metabolic process;cellular process;DNA metabolic process;DNA recombination;gene expression;macromolecule metabolic process;metabolic process;nitrogen compound metabolic process;nucleic acid metabolic process;nucleobase-containing compound metabolic process;primary metabolic process	cell part;cytoplasm;cytoplasmic part;cytosol;intracellular membrane-bounded organelle;intracellular organelle;intracellular part;membrane-bounded organelle;nucleus;organelle		13	13	13	52,5	52,5	52,5	25,572	0	160,96	2	121737103	121767853	E9PGT1;Q15631;H7C1D4	E9PGT1;Q15631;H7C1D4	Translin	ENSG00000211460
COPS8	0.592134	0.0782671	-0.164124	-0.243374	-0.13553	-0.264113	-0.240825	0.0436855	-0.231017	-0.370732	-0.0942574	0.63791	0.0384402	RM10;RM13;RMX	1.89744	2.01246	2.86961	1.03092	7.81042	activation of NF-kappaB-inducing kinase activity;activation of protein kinase activity;biological regulation;cellular macromolecule metabolic process;cellular metabolic process;cellular process;cellular protein metabolic process;cullin deneddylation;macromolecule metabolic process;macromolecule modification;metabolic process;negative regulation of biological process;negative regulation of cell proliferation;negative regulation of cellular process;positive regulation of catalytic activity;positive regulation of kinase activity;positive regulation of molecular function;positive regulation of protein kinase activity;positive regulation of protein serine/threonine kinase activity;positive regulation of transferase activity;primary metabolic process;protein deneddylation;protein metabolic process;protein modification by small protein conjugation or removal;protein modification by small protein removal;protein modification process;regulation of biological process;regulation of catalytic activity;regulation of cell proliferation;regulation of cellular metabolic process;regulation of cellular process;regulation of cellular protein metabolic process;regulation of kinase activity;regulation of macromolecule metabolic process;regulation of metabolic process;regulation of molecular function;regulation of phosphate metabolic process;regulation of phosphorus metabolic process;regulation of phosphorylation;regulation of primary metabolic process;regulation of protein kinase activity;regulation of protein metabolic process;regulation of protein modification process;regulation of protein phosphorylation;regulation of protein serine/threonine kinase activity;regulation of response to stimulus;regulation of signal transduction;regulation of signaling;regulation of transferase activity	cell part;cytoplasm;cytoplasmic part;extracellular membrane-bounded organelle;extracellular organelle;extracellular region part;extracellular vesicular exosome;intracellular membrane-bounded organelle;intracellular organelle;intracellular organelle part;intracellular part;macromolecular complex;membrane-bounded organelle;membrane-bounded vesicle;nuclear part;nucleoplasm;nucleus;organelle;organelle part;perinuclear region of cytoplasm;protein complex;signalosome;vesicle	CNS-P53 complex;COP9 signalosome complex;CSA complex;CSA-POLIIa complex;DDB2 complex;Ubiquitin E3 ligase (CSN1, CSN8, HRT1, SKP1, SKP2, CUL1, CUL2, CUL3)	7	7	7	53,8	53,8	53,8	19,344	0	178,99	2	237085882	237100474	E9PGT6;Q99627;Q99627-2;H7C3S9	E9PGT6;Q99627;Q99627-2;H7C3S9	COP9 signalosome complex subunit 8	ENSG00000198612
PPP3R1	0.275243	0.0555773	0.035018	-0.0364709	-0.0223389	1.24543	-0.0211351	0.011916	-0.149993	0.313295	1.28398	0.646307	-0.0289397		0.418089	1.33082	0.266759	1.32181	3.33748	activation of immune response;activation of innate immune response;apoptosis;biological regulation;calcineurin-NFAT signaling pathway;calcium-mediated signaling;cell death;cell surface receptor linked signaling pathway;cellular metabolic process;cellular process;cellular response to stimulus;death;defense response;dephosphorylation;immune response;immune response-activating cell surface receptor signaling pathway;immune response-activating signal transduction;immune response-regulating cell surface receptor signaling pathway;immune response-regulating signaling pathway;immune system process;innate immune response;innate immune response activating cell surface receptor signaling pathway;innate immune response-activating signal transduction;inositol phosphate-mediated signaling;intracellular signal transduction;metabolic process;phosphate-containing compound metabolic process;phosphorus metabolic process;positive regulation of biological process;positive regulation of biosynthetic process;positive regulation of cellular biosynthetic process;positive regulation of cellular metabolic process;positive regulation of cellular process;positive regulation of defense response;positive regulation of gene expression;positive regulation of immune response;positive regulation of immune system process;positive regulation of innate immune response;positive regulation of intracellular protein transport;positive regulation of intracellular transport;positive regulation of macromolecule biosynthetic process;positive regulation of macromolecule metabolic process;positive regulation of metabolic process;positive regulation of NFAT protein import into nucleus;positive regulation of nitrogen compound metabolic process;positive regulation of nucleobase-containing compound metabolic process;positive regulation of nucleocytoplasmic transport;positive regulation of protein import into nucleus;positive regulation of protein transport;positive regulation of response to stimulus;positive regulation of RNA metabolic process;positive regulation of transcription factor import into nucleus;positive regulation of transcription from RNA polymerase II promoter;positive regulation of transcription, DNA-dependent;positive regulation of transmembrane transport;positive regulation of transport;programmed cell death;regulation of biological process;regulation of biosynthetic process;regulation of cellular biosynthetic process;regulation of cellular localization;regulation of cellular macromolecule biosynthetic process;regulation of cellular metabolic process;regulation of cellular process;regulation of defense response;regulation of establishment of protein localization;regulation of gene expression;regulation of immune response;regulation of immune system process;regulation of innate immune response;regulation of intracellular protein transport;regulation of intracellular transport;regulation of localization;regulation of macromolecule biosynthetic process;regulation of macromolecule metabolic process;regulation of metabolic process;regulation of NFAT protein import into nucleus;regulation of nitrogen compound metabolic process;regulation of nucleobase-containing compound metabolic process;regulation of nucleocytoplasmic transport;regulation of primary metabolic process;regulation of protein import into nucleus;regulation of protein localization;regulation of protein transport;regulation of response to stimulus;regulation of response to stress;regulation of RNA metabolic process;regulation of transcription factor import into nucleus;regulation of transcription from RNA polymerase II promoter;regulation of transcription, DNA-dependent;regulation of transmembrane transport;regulation of transport;response to stimulus;response to stress;second-messenger-mediated signaling;signal transduction;stimulatory C-type lectin receptor signaling pathway	calcineurin complex;cell part;cytoplasmic part;cytosol;intracellular organelle part;intracellular part;macromolecular complex;membrane;nuclear part;nucleoplasm;organelle part;plasma membrane;protein complex;protein serine/threonine phosphatase complex;sarcolemma	Calcineurin	8	8	8	65	65	65	18,208	0	140,73	2	68178857	68256237	F6U1T9;D3YTA9;P63098;H7BYZ3	F6U1T9;D3YTA9;P63098;H7BYZ3	Calcineurin subunit B type 1	ENSG00000221823;ENSG00000273398
CAD	-0.477235	-0.038681	0.0601835	0.207584	0.264252	-0.0369215	0.0780251	-0.00899015	-0.0642366	0.368132	0.118492	-0.541996	0.0243652	RM10;RMX	2.47906	0.257894	1.22535	0.826114	4.78841	amide biosynthetic process;amine biosynthetic process;amine catabolic process;amine metabolic process;anatomical structure development;anatomical structure morphogenesis;arginine biosynthetic process;arginine metabolic process;biological regulation;biosynthetic process;body fluid secretion;carbamoyl phosphate biosynthetic process;carbamoyl phosphate metabolic process;carboxylic acid biosynthetic process;carboxylic acid catabolic process;carboxylic acid metabolic process;catabolic process;cellular amide metabolic process;cellular amine metabolic process;cellular amino acid biosynthetic process;cellular amino acid catabolic process;cellular amino acid metabolic process;cellular aromatic compound metabolic process;cellular biosynthetic process;cellular catabolic process;cellular ketone metabolic process;cellular macromolecule metabolic process;cellular metabolic process;cellular nitrogen compound biosynthetic process;cellular nitrogen compound metabolic process;cellular process;cellular protein metabolic process;cellular response to chemical stimulus;cellular response to drug;cellular response to endogenous stimulus;cellular response to epidermal growth factor stimulus;cellular response to growth factor stimulus;cellular response to organic substance;cellular response to stimulus;'de novo' pyrimidine base biosynthetic process;'de novo' UMP biosynthetic process;developmental process;drug metabolic process;establishment of localization;female pregnancy;glutamine catabolic process;glutamine family amino acid biosynthetic process;glutamine family amino acid catabolic process;glutamine family amino acid metabolic process;glutamine metabolic process;heart development;heterocycle biosynthetic process;heterocycle metabolic process;lactation;liver development;macromolecule metabolic process;macromolecule modification;metabolic process;multicellular organismal process;multicellular organismal reproductive process;multi-organism process;nitrogen compound metabolic process;nitrogen cycle metabolic process;nucleobase biosynthetic process;nucleobase metabolic process;nucleobase-containing compound biosynthetic process;nucleobase-containing compound metabolic process;nucleobase-containing small molecule metabolic process;nucleoside biosynthetic process;nucleoside metabolic process;nucleoside monophosphate biosynthetic process;nucleoside monophosphate metabolic process;nucleoside phosphate metabolic process;nucleoside triphosphate biosynthetic process;nucleoside triphosphate metabolic process;nucleotide biosynthetic process;nucleotide metabolic process;organ development;organ morphogenesis;organ regeneration;organic acid biosynthetic process;organic acid catabolic process;organic acid metabolic process;oxoacid metabolic process;peptidyl-amino acid modification;peptidyl-threonine modification;peptidyl-threonine phosphorylation;phosphate-containing compound metabolic process;phosphorus metabolic process;phosphorylation;primary metabolic process;protein autophosphorylation;protein metabolic process;protein modification process;protein phosphorylation;pyrimidine base biosynthetic process;pyrimidine base metabolic process;pyrimidine nucleoside biosynthetic process;pyrimidine nucleoside metabolic process;pyrimidine nucleoside monophosphate biosynthetic process;pyrimidine nucleoside monophosphate metabolic process;pyrimidine nucleoside triphosphate biosynthetic process;pyrimidine nucleoside triphosphate metabolic process;pyrimidine nucleotide biosynthetic process;pyrimidine nucleotide metabolic process;pyrimidine ribonucleoside metabolic process;pyrimidine ribonucleoside monophosphate biosynthetic process;pyrimidine ribonucleoside monophosphate metabolic process;pyrimidine ribonucleoside triphosphate biosynthetic process;pyrimidine ribonucleoside triphosphate metabolic process;pyrimidine ribonucleotide biosynthetic process;pyrimidine ribonucleotide metabolic process;pyrimidine-containing compound biosynthetic process;pyrimidine-containing compound metabolic process;regeneration;regulation of biological quality;regulation of body fluid levels;reproductive process;response to alkaloid;response to amine stimulus;response to caffeine;response to chemical stimulus;response to corticosteroid stimulus;response to cortisol stimulus;response to drug;response to endogenous stimulus;response to epidermal growth factor stimulus;response to glucocorticoid stimulus;response to growth factor stimulus;response to hormone stimulus;response to organic cyclic compound;response to organic nitrogen;response to organic substance;response to purine-containing compound;response to steroid hormone stimulus;response to stimulus;response to testosterone stimulus;ribonucleoside metabolic process;ribonucleoside monophosphate biosynthetic process;ribonucleoside monophosphate metabolic process;ribonucleoside triphosphate biosynthetic process;ribonucleoside triphosphate metabolic process;ribonucleotide biosynthetic process;ribonucleotide metabolic process;secretion;small molecule biosynthetic process;small molecule catabolic process;small molecule metabolic process;transport;UMP biosynthetic process;UMP metabolic process;urea cycle;urea metabolic process;UTP biosynthetic process;UTP metabolic process	axon part;cell body;cell part;cell projection;cell projection part;cytoplasmic part;cytosol;extracellular membrane-bounded organelle;extracellular organelle;extracellular region part;extracellular vesicular exosome;intracellular membrane-bounded organelle;intracellular organelle;intracellular organelle part;intracellular part;macromolecular complex;membrane;membrane-bounded organelle;membrane-bounded vesicle;neuronal cell body;nuclear matrix;nuclear part;nucleoplasm;nucleus;organelle;organelle part;plasma membrane;protein complex;synapse part;terminal button;vesicle		67	67	64	39,7	39,7	38,7	236,02	0	323,31	2	27217369	27243943	F8VPD4;P27708	F8VPD4;P27708	CAD protein;Glutamine-dependent carbamoyl-phosphate synthase;Aspartate carbamoyltransferase;Dihydroorotase	ENSG00000084774
TIA1	0.175257	0.0406752	0.231467	0.0697117	0.08601	-0.249028	0.0730751	0.0201737	-0.237041	-0.334913	-0.468699	0.0577929	0.0908699	RM10;RM19p;RMX	2.2354	0.813226	2.05357	2.33326	7.43546	apoptosis;biological regulation;cell death;cellular process;death;negative regulation of biological process;negative regulation of biosynthetic process;negative regulation of cellular biosynthetic process;negative regulation of cellular macromolecule biosynthetic process;negative regulation of cellular metabolic process;negative regulation of cellular process;negative regulation of cellular protein metabolic process;negative regulation of cytokine biosynthetic process;negative regulation of macromolecule biosynthetic process;negative regulation of macromolecule metabolic process;negative regulation of metabolic process;negative regulation of protein metabolic process;negative regulation of translation;posttranscriptional regulation of gene expression;programmed cell death;regulation of biological process;regulation of biosynthetic process;regulation of cellular biosynthetic process;regulation of cellular macromolecule biosynthetic process;regulation of cellular metabolic process;regulation of cellular process;regulation of cellular protein metabolic process;regulation of cytokine biosynthetic process;regulation of cytokine production;regulation of gene expression;regulation of macromolecule biosynthetic process;regulation of macromolecule metabolic process;regulation of metabolic process;regulation of mRNA processing;regulation of multicellular organismal process;regulation of nitrogen compound metabolic process;regulation of nuclear mRNA splicing, via spliceosome;regulation of nucleobase-containing compound metabolic process;regulation of primary metabolic process;regulation of protein metabolic process;regulation of RNA metabolic process;regulation of RNA splicing;regulation of translation	cell part;cytoplasm;cytoplasmic part;intracellular non-membrane-bounded organelle;intracellular organelle;intracellular organelle part;intracellular part;macromolecular complex;non-membrane-bounded organelle;nuclear part;nucleoplasm;organelle;organelle part;ribonucleoprotein complex;RNA granule;stress granule		12	7	2	31,4	20,3	8,8	42,835	0	21,486	2	70209444	70248660	F8W8I6;P31483;P31483-3;E5RGV5	F8W8I6;P31483;P31483-3;E5RGV5	Nucleolysin TIA-1 isoform p40	ENSG00000116001
CCDC93	-0.0733824	0.377405	0.0908747	-0.158541	-0.0539408	-0.0995417	-0.233075	0.0812158	-0.0919981	0.122927	-0.24612	-0.0361218	-0.0932999	RM19p	0.718274	0.11745	0.569649	2.0698	3.47517	cellular process;establishment of localization;establishment of localization in cell;establishment of protein localization;Golgi to plasma membrane transport;Golgi vesicle transport;intracellular transport;post-Golgi vesicle-mediated transport;protein transport;transport;vesicle-mediated transport	cell part;cytoplasmic part;early endosome;endosome;intracellular membrane-bounded organelle;intracellular organelle;intracellular part;membrane-bounded organelle;organelle		23	23	23	39,5	39,5	39,5	73,041	0	149,88	2	117915478	118014133	F8W9X7;Q567U6	F8W9X7;Q567U6	Coiled-coil domain-containing protein 93	ENSG00000125633
CCDC115	-0.0371736	-0.0895567	0.0429039	-0.676292	0.0414686	-0.231753	-0.44079	-0.0894929	0.0655766	-0.162575	-0.210987	-1.27062	-0.00853992	RM13	0.380181	1.39314	0.51449	1.1233	3.4111		cell part;cytoplasmic part;endosome;intracellular membrane-bounded organelle;intracellular organelle;intracellular part;lysosome;lytic vacuole;membrane;membrane-bounded organelle;organelle;vacuole		3	3	3	24,9	24,9	24,9	21,09	0	6,383	2	130337933	130342699	F8WCZ3;Q96NT0;B8ZZ99;Q96NT0-2	F8WCZ3;Q96NT0;B8ZZ99;Q96NT0-2	Coiled-coil domain-containing protein 115	ENSG00000136710
ZNF512	0.333767	0.276862	0.0610418	0.467674	-0.429516	-0.159192	0.270555	-0.0818553	1.2623	-0.761303	-0.552004	-0.0366584	-0.16671	RM19p;RMX	0.197538	0.439677	3.32571	3.68908	7.652	biological regulation;biosynthetic process;cellular biosynthetic process;cellular macromolecule biosynthetic process;cellular macromolecule metabolic process;cellular metabolic process;cellular nitrogen compound metabolic process;cellular process;macromolecule biosynthetic process;macromolecule metabolic process;metabolic process;nitrogen compound metabolic process;nucleic acid metabolic process;nucleobase-containing compound metabolic process;primary metabolic process;regulation of biological process;regulation of biosynthetic process;regulation of cellular biosynthetic process;regulation of cellular macromolecule biosynthetic process;regulation of cellular metabolic process;regulation of cellular process;regulation of gene expression;regulation of macromolecule biosynthetic process;regulation of macromolecule metabolic process;regulation of metabolic process;regulation of nitrogen compound metabolic process;regulation of nucleobase-containing compound metabolic process;regulation of primary metabolic process;regulation of RNA metabolic process;regulation of transcription, DNA-dependent;RNA biosynthetic process;RNA metabolic process;transcription, DNA-dependent	cell part;intracellular membrane-bounded organelle;intracellular organelle;intracellular organelle part;intracellular part;membrane-bounded organelle;nuclear part;nucleoplasm;nucleus;organelle;organelle part		6	6	6	15	15	15	64,594	0	35,373	2	27582969	27623217	G3XAG1;Q96ME7-2;Q96ME7-3;Q96ME7	G3XAG1;Q96ME7-2;Q96ME7-3;Q96ME7	Zinc finger protein 512	ENSG00000243943
SOS1	0.654006	0.0500088	-0.0721521	0.0602722	-0.0691652	0.0413332	-0.126775	-0.0334828	-0.47412	0.134778	0.292064	0.323886	0.0336699		0.0235214	0.639969	0.49682	0.740325	1.90064	axon guidance;biological regulation;blood coagulation;cell activation;cell migration;cell motility;cell surface receptor linked signaling pathway;cellular component movement;cellular process;cellular response to chemical stimulus;cellular response to endogenous stimulus;cellular response to fibroblast growth factor stimulus;cellular response to growth factor stimulus;cellular response to hormone stimulus;cellular response to insulin stimulus;cellular response to organic substance;cellular response to peptide hormone stimulus;cellular response to stimulus;chemotaxis;coagulation;defense response;enzyme linked receptor protein signaling pathway;epidermal growth factor receptor signaling pathway;fibroblast growth factor receptor signaling pathway;hemostasis;immune response;immune system process;innate immune response;insulin receptor signaling pathway;intracellular signal transduction;leukocyte migration;locomotion;multicellular organismal process;nerve growth factor receptor signaling pathway;platelet activation;positive regulation of apoptosis;positive regulation of biological process;positive regulation of catalytic activity;positive regulation of cell communication;positive regulation of cell death;positive regulation of cellular process;positive regulation of epidermal growth factor receptor signaling pathway;positive regulation of GTPase activity;positive regulation of hydrolase activity;positive regulation of molecular function;positive regulation of programmed cell death;positive regulation of response to stimulus;positive regulation of signal transduction;positive regulation of signaling;positive regulation of small GTPase mediated signal transduction;Ras protein signal transduction;regulation of apoptosis;regulation of biological process;regulation of biological quality;regulation of body fluid levels;regulation of catabolic process;regulation of catalytic activity;regulation of cell communication;regulation of cell death;regulation of cellular catabolic process;regulation of cellular metabolic process;regulation of cellular process;regulation of epidermal growth factor receptor signaling pathway;regulation of GTP catabolic process;regulation of GTPase activity;regulation of hydrolase activity;regulation of metabolic process;regulation of molecular function;regulation of nitrogen compound metabolic process;regulation of nucleobase-containing compound metabolic process;regulation of nucleotide catabolic process;regulation of nucleotide metabolic process;regulation of primary metabolic process;regulation of programmed cell death;regulation of purine nucleotide catabolic process;regulation of response to stimulus;regulation of signal transduction;regulation of signaling;regulation of small GTPase mediated signal transduction;response to chemical stimulus;response to endogenous stimulus;response to external stimulus;response to fibroblast growth factor stimulus;response to growth factor stimulus;response to hormone stimulus;response to insulin stimulus;response to organic substance;response to peptide hormone stimulus;response to stimulus;response to stress;signal transduction;small GTPase mediated signal transduction;taxis;transmembrane receptor protein tyrosine kinase signaling pathway	cell body;cell part;cytoplasmic part;cytoskeletal part;cytosol;intracellular;intracellular organelle part;intracellular part;membrane;neuronal cell body;organelle part;plasma membrane;postsynaptic density;synapse part	BCR-ABL (p210 fusion protein)-GRB2-SOS1 complex;CIN85 complex (CIN85, CRK, BCAR1, CBL, PIK3R1, GRB2, SOS1);Grb2-Sos complex, Fc receptor gamma-R1 stimulated;LAT-PLC-gamma-1-p85-GRB2-SOS signaling complex, C305 activated;PLC-gamma-1-SLP-76-SOS1-LAT complex;Sos1-Grb2 complex	7	7	7	5,3	5,3	5,3	150,86	0	6,1525	2	38981549	39124345	G5E9C8;Q07889	G5E9C8;Q07889	Son of sevenless homolog 1	ENSG00000115904
SP3	0.193455	0.274376	-0.145794	0.285259	-0.151796	0.0389767	0.143045	-0.113844	0.00392723	0.0134702	0.211611	0.54558	0.14591		0.177635	0.619136	0.090103	0.128488	1.01536	anatomical structure development;anatomical structure morphogenesis;B cell activation;B cell differentiation;biological regulation;biosynthetic process;cell activation;cell differentiation;cellular biosynthetic process;cellular developmental process;cellular macromolecule biosynthetic process;cellular macromolecule metabolic process;cellular metabolic process;cellular nitrogen compound metabolic process;cellular process;definitive hemopoiesis;developmental process;embryonic camera-type eye morphogenesis;embryonic eye morphogenesis;embryonic morphogenesis;embryonic organ development;embryonic organ morphogenesis;embryonic placenta development;embryonic process involved in female pregnancy;embryonic skeletal system development;enucleate erythrocyte differentiation;erythrocyte differentiation;eye morphogenesis;granulocyte differentiation;hemopoiesis;hemopoietic or lymphoid organ development;immune system process;leukocyte activation;leukocyte differentiation;liver development;lung development;lymphocyte activation;lymphocyte differentiation;macromolecule biosynthetic process;macromolecule metabolic process;megakaryocyte differentiation;metabolic process;monocyte differentiation;multicellular organismal process;multicellular organismal reproductive process;myeloid cell differentiation;myeloid leukocyte differentiation;natural killer cell activation;natural killer cell differentiation;negative regulation of biological process;negative regulation of biosynthetic process;negative regulation of cellular biosynthetic process;negative regulation of cellular macromolecule biosynthetic process;negative regulation of cellular metabolic process;negative regulation of cellular process;negative regulation of gene expression;negative regulation of macromolecule biosynthetic process;negative regulation of macromolecule metabolic process;negative regulation of metabolic process;negative regulation of nitrogen compound metabolic process;negative regulation of nucleobase-containing compound metabolic process;negative regulation of RNA metabolic process;negative regulation of transcription, DNA-dependent;nitrogen compound metabolic process;nucleic acid metabolic process;nucleobase-containing compound metabolic process;organ development;organ morphogenesis;ossification;positive regulation of biological process;positive regulation of biosynthetic process;positive regulation of cellular biosynthetic process;positive regulation of cellular metabolic process;positive regulation of cellular process;positive regulation of gene expression;positive regulation of macromolecule biosynthetic process;positive regulation of macromolecule metabolic process;positive regulation of metabolic process;positive regulation of nitrogen compound metabolic process;positive regulation of nucleobase-containing compound metabolic process;positive regulation of RNA metabolic process;positive regulation of transcription, DNA-dependent;primary metabolic process;regulation of biological process;regulation of biosynthetic process;regulation of cellular biosynthetic process;regulation of cellular macromolecule biosynthetic process;regulation of cellular metabolic process;regulation of cellular process;regulation of gene expression;regulation of macromolecule biosynthetic process;regulation of macromolecule metabolic process;regulation of metabolic process;regulation of nitrogen compound metabolic process;regulation of nucleobase-containing compound metabolic process;regulation of primary metabolic process;regulation of RNA metabolic process;regulation of transcription from RNA polymerase II promoter;regulation of transcription, DNA-dependent;reproductive process;RNA biosynthetic process;RNA metabolic process;skeletal system development;system development;T cell activation;T cell differentiation;transcription from RNA polymerase II promoter;transcription, DNA-dependent;trophectodermal cell differentiation	cell part;cytoplasm;cytoplasmic part;Golgi apparatus;intracellular membrane-bounded organelle;intracellular organelle;intracellular organelle part;intracellular part;macromolecular complex;membrane;membrane-bounded organelle;nuclear body;nuclear part;nucleoplasm;nucleoplasm part;nucleus;organelle;organelle part;plasma membrane;PML body;protein complex;transcriptional repressor complex		5	4	4	8,4	7,4	7,4	75,311	0	68,349	2	173880850	173965702	H0Y6K5;H0Y7L6;Q02447-4;Q02447-3;Q02447-5;Q02447-6;Q02447-2;Q02447	H0Y6K5;H0Y7L6;Q02447-4;Q02447-3;Q02447-5;Q02447-6;Q02447-2;Q02447	Transcription factor Sp3	ENSG00000172845
IMP4	-0.498365	-0.301755	0.00689411	-0.106539	-0.0554028	0.368672	-0.386645	0.00888191	0.34489	0.299634	0.104979	-1.33557	0.0738401	RM13;RMX	0.088172	2.18695	2.69156	0.574865	5.54155	cellular macromolecule metabolic process;cellular metabolic process;cellular nitrogen compound metabolic process;cellular process;macromolecule metabolic process;metabolic process;ncRNA metabolic process;ncRNA processing;nitrogen compound metabolic process;nucleic acid metabolic process;nucleobase-containing compound metabolic process;primary metabolic process;RNA metabolic process;RNA processing;rRNA metabolic process;rRNA processing	cell part;intracellular non-membrane-bounded organelle;intracellular organelle;intracellular organelle part;intracellular part;macromolecular complex;Mpp10 complex;non-membrane-bounded organelle;nuclear part;nucleolar part;nucleolus;organelle;organelle part;preribosome;protein complex;ribonucleoprotein complex;small-subunit processome	IMP3-IMP4-MPP10 complex	7	7	7	22,1	22,1	22,1	31,835	0	34,944	2	130342877	130347967	H0Y714;Q96G21;E7ENR5;B8ZZ47	H0Y714;Q96G21;E7ENR5;B8ZZ47	U3 small nucleolar ribonucleoprotein protein IMP4	ENSG00000136718
HADHA	0.000945181	-0.0624418	0.0642385	-0.0385931	-0.0436449	-0.0628767	-0.18487	0.06284	0.314956	-0.0154424	-0.0889645	0.133643	-0.0711601	RM10;RMX	2.24495	0.0217909	4.80472	1.30983	8.38128	biosynthetic process;carboxylic acid catabolic process;carboxylic acid metabolic process;cardiolipin acyl-chain remodeling;cardiolipin metabolic process;catabolic process;cellular biosynthetic process;cellular catabolic process;cellular ketone metabolic process;cellular lipid catabolic process;cellular lipid metabolic process;cellular metabolic process;cellular process;fatty acid beta-oxidation;fatty acid catabolic process;fatty acid metabolic process;fatty acid oxidation;glycerolipid biosynthetic process;glycerolipid metabolic process;glycerophospholipid biosynthetic process;glycerophospholipid metabolic process;lipid biosynthetic process;lipid catabolic process;lipid metabolic process;lipid modification;lipid oxidation;metabolic process;monocarboxylic acid catabolic process;monocarboxylic acid metabolic process;organic acid catabolic process;organic acid metabolic process;organophosphate metabolic process;oxidation-reduction process;oxoacid metabolic process;phosphatidylglycerol metabolic process;phospholipid biosynthetic process;phospholipid metabolic process;primary metabolic process;response to chemical stimulus;response to drug;response to endogenous stimulus;response to hormone stimulus;response to insulin stimulus;response to organic substance;response to peptide hormone stimulus;response to stimulus;small molecule catabolic process;small molecule metabolic process	cell part;cytoplasmic part;fatty acid beta-oxidation multienzyme complex;intracellular membrane-bounded organelle;intracellular non-membrane-bounded organelle;intracellular organelle;intracellular organelle part;intracellular part;macromolecular complex;membrane;membrane-bounded organelle;mitochondrial inner membrane;mitochondrial membrane;mitochondrial nucleoid;mitochondrial part;mitochondrion;non-membrane-bounded organelle;nucleoid;organelle;organelle inner membrane;organelle membrane;organelle part;protein complex		54	54	54	66,8	66,8	66,8	86,371	0	323,31	2	26190635	26244672	H0YFD6;P40939;A0A2R8Y4F5;A0A2R8YG21	H0YFD6;P40939;A0A2R8Y4F5;A0A2R8YG21	Trifunctional enzyme subunit alpha, mitochondrial;Long-chain enoyl-CoA hydratase;Long chain 3-hydroxyacyl-CoA dehydrogenase	ENSG00000084754
SAP130	-0.0371591	-0.0775986	0.0745153	-0.0842161	-0.0999079	-0.175773	0.0758049	0.0285832	0.0756769	-0.00946569	-0.0372429	0.338128	0.10929		0.250983	0.204145	0.186227	0.243495	0.88485	biological regulation;biosynthetic process;cellular biosynthetic process;cellular component organization;cellular component organization at cellular level;cellular component organization or biogenesis;cellular component organization or biogenesis at cellular level;cellular macromolecule biosynthetic process;cellular macromolecule metabolic process;cellular metabolic process;cellular nitrogen compound metabolic process;cellular process;cellular protein metabolic process;chromatin modification;chromatin organization;chromosome organization;covalent chromatin modification;gene expression;histone acetylation;histone H3 acetylation;histone modification;internal peptidyl-lysine acetylation;internal protein amino acid acetylation;macromolecule biosynthetic process;macromolecule metabolic process;macromolecule modification;metabolic process;negative regulation of biological process;negative regulation of biosynthetic process;negative regulation of cellular biosynthetic process;negative regulation of cellular macromolecule biosynthetic process;negative regulation of cellular metabolic process;negative regulation of cellular process;negative regulation of gene expression;negative regulation of gene expression, epigenetic;negative regulation of macromolecule biosynthetic process;negative regulation of macromolecule metabolic process;negative regulation of metabolic process;negative regulation of nitrogen compound metabolic process;negative regulation of nucleobase-containing compound metabolic process;negative regulation of RNA metabolic process;negative regulation of transcription from RNA polymerase II promoter;negative regulation of transcription, DNA-dependent;nitrogen compound metabolic process;nucleic acid metabolic process;nucleobase-containing compound metabolic process;organelle organization;peptidyl-amino acid modification;peptidyl-lysine acetylation;peptidyl-lysine modification;primary metabolic process;protein acetylation;protein acylation;protein metabolic process;protein modification process;regulation of biological process;regulation of biosynthetic process;regulation of cellular biosynthetic process;regulation of cellular macromolecule biosynthetic process;regulation of cellular metabolic process;regulation of cellular process;regulation of gene expression;regulation of gene expression, epigenetic;regulation of macromolecule biosynthetic process;regulation of macromolecule metabolic process;regulation of metabolic process;regulation of nitrogen compound metabolic process;regulation of nucleobase-containing compound metabolic process;regulation of primary metabolic process;regulation of RNA metabolic process;regulation of transcription from RNA polymerase II promoter;regulation of transcription, DNA-dependent;RNA biosynthetic process;RNA metabolic process;transcription, DNA-dependent	cell part;histone acetyltransferase complex;intracellular organelle part;intracellular part;macromolecular complex;nuclear part;nucleoplasm;nucleoplasm part;organelle part;protein complex;SAGA-type complex;STAGA complex	Emerin complex 24;Emerin complex 25;ING2 complex;SAP complex (Sin3-associated protein complex);SIN3-SAP25 complex	8	8	8	8,4	8,4	8,4	111,28	0	10,595	2	127941217	128028120	H7BXF5;A0A2R8YDB8;Q9H0E3;Q9H0E3-3	H7BXF5;A0A2R8YDB8;Q9H0E3;Q9H0E3-3	Histone deacetylase complex subunit SAP130	ENSG00000136715
YIPF4	0.445007	0.200151	0.199477	0.127997	-0.17591	0.458358	-0.116845	0.156008	0.661553	-0.251792	-0.0966244	0.439863	-0.17723	RM10;RM13;RMX	2.52991	3.08451	4.10451	0.343457	10.0624		cell part;cytoplasmic part;endoplasmic reticulum;Golgi apparatus;integral to membrane;intracellular membrane-bounded organelle;intracellular organelle;intracellular part;intrinsic to membrane;membrane;membrane part;membrane-bounded organelle;organelle;plasma membrane		2	2	2	31	31	31	6,447	0	7,6955	2	32277904	32316594	H7C0D5;Q9BSR8	H7C0D5;Q9BSR8	Protein YIPF4	ENSG00000119820
NHEJ1	-0.0187178	0.206959	0.0558443	-0.0569074	0.553828	0.32903	0.0271199	0.182695	-0.0504656	0.504874	0.245893	0.176713	-0.0645599		0.0598019	0.765519	0.12823	0.142033	1.09558	anatomical structure development;B cell activation;B cell differentiation;biological regulation;cell activation;cell differentiation;cellular developmental process;cellular macromolecule metabolic process;cellular metabolic process;cellular nitrogen compound metabolic process;cellular process;cellular response to stimulus;cellular response to stress;central nervous system development;developmental process;DNA metabolic process;DNA recombination;DNA repair;double-strand break repair;double-strand break repair via nonhomologous end joining;immune system process;leukocyte activation;leukocyte differentiation;lymphocyte activation;lymphocyte differentiation;macromolecule metabolic process;metabolic process;nitrogen compound metabolic process;non-recombinational repair;nucleic acid metabolic process;nucleobase-containing compound metabolic process;positive regulation of catalytic activity;positive regulation of ligase activity;positive regulation of molecular function;primary metabolic process;regulation of biological process;regulation of catalytic activity;regulation of ligase activity;regulation of metabolic process;regulation of molecular function;response to abiotic stimulus;response to DNA damage stimulus;response to ionizing radiation;response to radiation;response to stimulus;response to stress;system development;T cell activation;T cell differentiation	cell part;intracellular membrane-bounded organelle;intracellular organelle;intracellular part;macromolecular complex;membrane-bounded organelle;nonhomologous end joining complex;nucleus;organelle;protein complex	DNA ligase IV-XRCC4-XLF complex	4	4	4	28,6	28,6	28,6	24,751	0	21,065	2	219075317	219160865	H7C0G7;C9JWV4;Q9H9Q4;Q9H9Q4-2;G5E9Q8	H7C0G7;C9JWV4;Q9H9Q4;Q9H9Q4-2;G5E9Q8	Non-homologous end-joining factor 1	ENSG00000187736
TMEM87B	0.471954	-0.0351973	0.177663	-1.96203	-0.218105	1.05492	-2.28167	0.184846	0.64791	0.0698533	1.28351	0.604205	-2.10652	RMX	1.04082	0.504882	1.70236	0.922681	4.17074		cell part;integral to membrane;intrinsic to membrane;membrane part		2	2	2	17,9	17,9	17,9	13,036	0	4,1321	2	112055269	112119318	H7C1G1;H7C0B3;Q96K49-2;Q96K49	H7C1G1;H7C0B3;Q96K49-2;Q96K49	Transmembrane protein 87B	ENSG00000153214
CTDSP1;CTDSPL	-1.96647	-0.156967	-0.0462866	-0.302982	-0.321439	-0.445278	0.22419	-0.0410461	-0.0304041	0.0033474	-0.481468	-1.63983	-0.0179548	RM13	0.149777	1.96097	0.0744028	1.24953	3.43468	biological regulation;cellular macromolecule metabolic process;cellular metabolic process;cellular process;cellular protein metabolic process;dephosphorylation;macromolecule metabolic process;macromolecule modification;metabolic process;negative regulation of biological process;negative regulation of cell cycle process;negative regulation of cell differentiation;negative regulation of cellular metabolic process;negative regulation of cellular process;negative regulation of cellular protein metabolic process;negative regulation of developmental process;negative regulation of G1/S transition of mitotic cell cycle;negative regulation of macromolecule metabolic process;negative regulation of metabolic process;negative regulation of neuron differentiation;negative regulation of phosphate metabolic process;negative regulation of phosphorus metabolic process;negative regulation of phosphorylation;negative regulation of protein metabolic process;negative regulation of protein modification process;negative regulation of protein phosphorylation;phosphate-containing compound metabolic process;phosphorus metabolic process;primary metabolic process;protein dephosphorylation;protein metabolic process;protein modification process;regulation of biological process;regulation of biosynthetic process;regulation of cell cycle;regulation of cell cycle process;regulation of cell development;regulation of cell differentiation;regulation of cellular biosynthetic process;regulation of cellular macromolecule biosynthetic process;regulation of cellular metabolic process;regulation of cellular process;regulation of cellular protein metabolic process;regulation of developmental process;regulation of G1/S transition of mitotic cell cycle;regulation of gene expression;regulation of interphase of mitotic cell cycle;regulation of macromolecule biosynthetic process;regulation of macromolecule metabolic process;regulation of metabolic process;regulation of mitotic cell cycle;regulation of multicellular organismal development;regulation of multicellular organismal process;regulation of nervous system development;regulation of neurogenesis;regulation of neuron differentiation;regulation of nitrogen compound metabolic process;regulation of nucleobase-containing compound metabolic process;regulation of phosphate metabolic process;regulation of phosphorus metabolic process;regulation of phosphorylation;regulation of primary metabolic process;regulation of protein metabolic process;regulation of protein modification process;regulation of protein phosphorylation;regulation of RNA metabolic process;regulation of transcription from RNA polymerase II promoter;regulation of transcription, DNA-dependent	cell part;extracellular membrane-bounded organelle;extracellular organelle;extracellular region part;extracellular vesicular exosome;intracellular membrane-bounded organelle;intracellular organelle;intracellular part;membrane-bounded organelle;membrane-bounded vesicle;nucleus;organelle;vesicle		2	2	2	5,9	5,9	5,9	28,395	0,0061566	1,0897	2	218398256	218405941	H7C270;H7C1Z7;Q9GZU7-3;Q9GZU7-2;Q9GZU7;H7C3E0;H7C2S4;O15194-2;O15194	H7C270;H7C1Z7;Q9GZU7-3;Q9GZU7-2;Q9GZU7;H7C3E0;H7C2S4;O15194-2;O15194	Carboxy-terminal domain RNA polymerase II polypeptide A small phosphatase 1;CTD small phosphatase-like protein	ENSG00000144579;ENSG00000144677
RGPD3	NaN	NaN	-0.199512	NaN	NaN	-0.178905	NaN	-0.00794951	0.0540628	NaN	-0.0756187	NaN	NaN		0.678847	1.03395	0.586615	0.465969	2.76539	cellular process;establishment of localization;establishment of localization in cell;establishment of protein localization;establishment of protein localization in Golgi;establishment of protein localization to organelle;Golgi vesicle transport;intracellular protein transport;intracellular transport;intra-Golgi vesicle-mediated transport;protein targeting;protein targeting to Golgi;protein transport;retrograde transport, vesicle recycling within Golgi;transport;vesicle-mediated transport			36	2	0	21,2	1,5	0	197,62	0	82,918	2	106391290	106468376	J3KNE0;A6NKT7	J3KNE0;A6NKT7	RanBP2-like and GRIP domain-containing protein 3	ENSG00000153165
FHL2	0.159155	0.609192	0.305816	-0.0113497	0.550882	0.882951	0.079365	0.185278	0.0826521	-0.190687	0.737152	0.166322	0.0733299	RM10;RM13	2.15842	1.59403	0.461934	1.78873	6.00312	anatomical structure development;anatomical structure formation involved in morphogenesis;androgen receptor signaling pathway;atrial cardiac muscle cell development;biological regulation;biosynthetic process;cardiac cell development;cardiac muscle cell development;cell development;cell differentiation;cellular biosynthetic process;cellular developmental process;cellular lipid metabolic process;cellular macromolecule biosynthetic process;cellular macromolecule metabolic process;cellular metabolic process;cellular nitrogen compound metabolic process;cellular process;cellular response to stimulus;developmental process;heart trabecula formation;intracellular receptor mediated signaling pathway;lipid metabolic process;macromolecule biosynthetic process;macromolecule metabolic process;metabolic process;muscle cell development;negative regulation of apoptosis;negative regulation of biological process;negative regulation of biosynthetic process;negative regulation of cell death;negative regulation of cellular biosynthetic process;negative regulation of cellular macromolecule biosynthetic process;negative regulation of cellular metabolic process;negative regulation of cellular process;negative regulation of gene expression;negative regulation of macromolecule biosynthetic process;negative regulation of macromolecule metabolic process;negative regulation of metabolic process;negative regulation of nitrogen compound metabolic process;negative regulation of nucleobase-containing compound metabolic process;negative regulation of programmed cell death;negative regulation of RNA metabolic process;negative regulation of transcription from RNA polymerase II promoter;negative regulation of transcription, DNA-dependent;nitrogen compound metabolic process;nucleic acid metabolic process;nucleobase-containing compound metabolic process;osteoblast differentiation;positive regulation of biological process;positive regulation of biosynthetic process;positive regulation of cellular biosynthetic process;positive regulation of cellular metabolic process;positive regulation of cellular process;positive regulation of gene expression;positive regulation of macromolecule biosynthetic process;positive regulation of macromolecule metabolic process;positive regulation of metabolic process;positive regulation of nitrogen compound metabolic process;positive regulation of nucleobase-containing compound metabolic process;positive regulation of RNA metabolic process;positive regulation of transcription, DNA-dependent;primary metabolic process;regulation of apoptosis;regulation of biological process;regulation of biosynthetic process;regulation of cell death;regulation of cellular biosynthetic process;regulation of cellular macromolecule biosynthetic process;regulation of cellular metabolic process;regulation of cellular process;regulation of gene expression;regulation of macromolecule biosynthetic process;regulation of macromolecule metabolic process;regulation of metabolic process;regulation of nitrogen compound metabolic process;regulation of nucleobase-containing compound metabolic process;regulation of primary metabolic process;regulation of programmed cell death;regulation of RNA metabolic process;regulation of transcription from RNA polymerase II promoter;regulation of transcription, DNA-dependent;response to chemical stimulus;response to endogenous stimulus;response to hormone stimulus;response to organic substance;response to stimulus;RNA biosynthetic process;RNA metabolic process;signal transduction;small molecule metabolic process;steroid hormone receptor signaling pathway;trabecula formation;transcription, DNA-dependent;ventricular cardiac muscle cell development	actin cytoskeleton;adherens junction;anchoring junction;cell junction;cell part;cell-substrate adherens junction;cell-substrate junction;contractile fiber part;cytoplasmic part;cytoskeleton;focal adhesion;intracellular membrane-bounded organelle;intracellular non-membrane-bounded organelle;intracellular organelle;intracellular organelle part;intracellular part;M band;membrane-bounded organelle;non-membrane-bounded organelle;nuclear part;nucleoplasm;nucleus;organelle;organelle part;Z disc	FHL2 homodimer complex;FHL2-ACT complex;FHL2-CREB complex;FHL2-FHL3 complex;FHL2-p53-HIPK2 complex;FOXO1-FHL2-SIRT1 complex	21	21	21	44,7	44,7	44,7	44,205	0	91,964	2	105357712	105438513	J3KNW4;A0A0A0MSG2;Q14192	J3KNW4;A0A0A0MSG2;Q14192	Four and a half LIM domains protein 2	ENSG00000115641
C1D	0.429869	0.1092	-0.165778	-0.147893	-0.0417433	0.304116	0.12571	0.112477	0.329612	0.148776	0.384703	0.607948	0.129995	RM13;RMX	0.585233	1.64651	1.29431	0.874651	4.4007	apoptosis;biological regulation;biosynthetic process;cell death;cellular biosynthetic process;cellular macromolecule biosynthetic process;cellular macromolecule metabolic process;cellular metabolic process;cellular nitrogen compound metabolic process;cellular process;death;macromolecule biosynthetic process;macromolecule metabolic process;maturation of 5.8S rRNA;metabolic process;ncRNA metabolic process;ncRNA processing;negative regulation of biological process;negative regulation of biosynthetic process;negative regulation of cellular biosynthetic process;negative regulation of cellular macromolecule biosynthetic process;negative regulation of cellular metabolic process;negative regulation of cellular process;negative regulation of gene expression;negative regulation of macromolecule biosynthetic process;negative regulation of macromolecule metabolic process;negative regulation of metabolic process;negative regulation of nitrogen compound metabolic process;negative regulation of nucleobase-containing compound metabolic process;negative regulation of RNA metabolic process;negative regulation of transcription, DNA-dependent;nitrogen compound metabolic process;nucleic acid metabolic process;nucleobase-containing compound metabolic process;primary metabolic process;programmed cell death;regulation of biological process;regulation of biosynthetic process;regulation of cellular biosynthetic process;regulation of cellular macromolecule biosynthetic process;regulation of cellular metabolic process;regulation of cellular process;regulation of gene expression;regulation of macromolecule biosynthetic process;regulation of macromolecule metabolic process;regulation of metabolic process;regulation of nitrogen compound metabolic process;regulation of nucleobase-containing compound metabolic process;regulation of primary metabolic process;regulation of RNA metabolic process;regulation of transcription, DNA-dependent;RNA biosynthetic process;RNA metabolic process;RNA processing;rRNA metabolic process;rRNA processing;transcription, DNA-dependent	cell part;cytoplasm;exosome (RNase complex);intracellular membrane-bounded organelle;intracellular non-membrane-bounded organelle;intracellular organelle;intracellular organelle part;intracellular part;macromolecular complex;membrane-bounded organelle;non-membrane-bounded organelle;nuclear exosome (RNase complex);nuclear part;nucleolus;nucleoplasm part;nucleus;organelle;organelle part;protein complex;transcriptional repressor complex	C1D homodimer protein	3	3	3	13,9	13,9	13,9	20,116	0	2,9973	2	68041130	68110948	J3KPZ4;Q13901	J3KPZ4;Q13901	Nuclear nucleic acid-binding protein C1D	ENSG00000197223
OLA1	0.37045	0.040884	0.0918283	-0.0447202	-0.124971	-0.166385	0.0296748	-0.0782785	-0.153544	0.0279002	0.16419	0.502481	0.0229201		0.929381	0.580354	1.09861	0.585133	3.19347		cell part;centrosome;cytoplasm;cytoplasmic part;cytoskeletal part;extracellular membrane-bounded organelle;extracellular organelle;extracellular region part;extracellular vesicular exosome;intracellular non-membrane-bounded organelle;intracellular organelle;intracellular organelle part;intracellular part;membrane;membrane-bounded organelle;membrane-bounded vesicle;microtubule organizing center;non-membrane-bounded organelle;nuclear part;nucleolus;organelle;organelle part;vesicle		27	27	27	63,7	63,7	63,7	46,937	0	156,15	2	174072447	174248599	J3KQ32;Q9NTK5;Q9NTK5-2;Q9NTK5-3	J3KQ32;Q9NTK5;Q9NTK5-2;Q9NTK5-3	Obg-like ATPase 1	ENSG00000138430
COPS7B	-0.158432	-0.062396	0.112727	0.179256	0.0540609	0.320889	0.0105951	0.0222833	-0.116466	0.0308433	0.308861	-0.094039	0.0572701		0.551327	0.656224	0.494174	0.605855	2.30758	cellular macromolecule metabolic process;cellular metabolic process;cellular process;cellular protein metabolic process;cullin deneddylation;macromolecule metabolic process;macromolecule modification;metabolic process;primary metabolic process;protein deneddylation;protein metabolic process;protein modification by small protein conjugation or removal;protein modification by small protein removal;protein modification process	cell part;cytoplasm;intracellular organelle part;intracellular part;macromolecular complex;nuclear part;nucleoplasm;organelle part;protein complex;signalosome		7	7	7	30,9	30,9	30,9	26,424	0	54,615	2	231781671	231809254	J3KQ34;Q9H9Q2;Q9H9Q2-2;A0A087X1P5;J3KQ41;Q9H9Q2-3;J3QT73	J3KQ34;Q9H9Q2;Q9H9Q2-2;A0A087X1P5;J3KQ41;Q9H9Q2-3;J3QT73	COP9 signalosome complex subunit 7b	ENSG00000144524
ASNSD1	NaN	NaN	0.348706	NaN	NaN	1.05845	NaN	-0.0876034	0.376578	NaN	0.824814	NaN	NaN	RM10;RM13;RMX	4.39404	1.42716	3.75007	1.28818	10.8594	amine biosynthetic process;amine metabolic process;asparagine biosynthetic process;asparagine metabolic process;aspartate family amino acid biosynthetic process;aspartate family amino acid metabolic process;biosynthetic process;carboxylic acid biosynthetic process;carboxylic acid metabolic process;cellular amine metabolic process;cellular amino acid biosynthetic process;cellular amino acid metabolic process;cellular biosynthetic process;cellular ketone metabolic process;cellular metabolic process;cellular nitrogen compound biosynthetic process;cellular nitrogen compound metabolic process;cellular process;metabolic process;nitrogen compound metabolic process;organic acid biosynthetic process;organic acid metabolic process;oxoacid metabolic process;primary metabolic process;small molecule biosynthetic process;small molecule metabolic process			3	2	2	45,8	18,8	18,8	11,25	0	5,2998	2	189661385	189670831	L0R819;U3KQP1	L0R819;U3KQP1		ENSG00000138381
AGPS	0.517392	0.149843	0.0273104	0.0717888	0.281295	0.318479	0.143085	0.04488	0.240378	0.216294	0.182444	0.53956	0.1142	RM13;RMX	0.570882	3.22952	2.49862	1.4607	7.75971	biosynthetic process;cellular biosynthetic process;cellular lipid metabolic process;cellular metabolic process;cellular process;ether lipid biosynthetic process;ether lipid metabolic process;glycerol ether biosynthetic process;glycerol ether metabolic process;glycerolipid biosynthetic process;glycerolipid metabolic process;lipid biosynthetic process;lipid metabolic process;metabolic process;organic ether metabolic process;primary metabolic process;small molecule metabolic process	cell part;cytoplasmic part;intracellular membrane-bounded organelle;intracellular non-membrane-bounded organelle;intracellular organelle;intracellular organelle lumen;intracellular organelle part;intracellular part;membrane;membrane-bounded organelle;membrane-enclosed lumen;microbody;microbody lumen;microbody membrane;microbody part;mitochondrion;non-membrane-bounded organelle;nuclear part;nucleolus;organelle;organelle lumen;organelle membrane;organelle part;peroxisomal matrix;peroxisomal membrane;peroxisomal part;peroxisome	AGPS-GNPAT complex	26	26	26	50,2	50,2	50,2	72,911	0	323,31	2	177392757	177559299	O00116;A0A1B0GWA2;A0A2R8YEL0	O00116;A0A1B0GWA2;A0A2R8YEL0	Alkyldihydroxyacetonephosphate synthase, peroxisomal	ENSG00000018510
PSMD14	0.694649	0.0152369	-0.142024	0.0786698	0.0769577	-0.398204	0.2517	0.0245897	-0.136523	0.194049	-0.207167	0.431458	-0.0599148	RM10;RM13;RMX	1.73607	2.90388	2.60222	0.952112	8.19429	activation of immune response;activation of innate immune response;anaphase-promoting complex-dependent proteasomal ubiquitin-dependent protein catabolic process;antigen processing and presentation;antigen processing and presentation of exogenous antigen;antigen processing and presentation of exogenous peptide antigen;antigen processing and presentation of exogenous peptide antigen via MHC class I;antigen processing and presentation of exogenous peptide antigen via MHC class I, TAP-dependent;antigen processing and presentation of peptide antigen;antigen processing and presentation of peptide antigen via MHC class I;apoptosis;biological regulation;catabolic process;cell cycle;cell cycle process;cell death;cell surface receptor linked signaling pathway;cellular catabolic process;cellular macromolecule catabolic process;cellular macromolecule metabolic process;cellular metabolic process;cellular nitrogen compound metabolic process;cellular process;cellular protein metabolic process;cellular response to stimulus;cellular response to stress;death;defense response;DNA damage response, signal transduction by p53 class mediator;DNA damage response, signal transduction by p53 class mediator resulting in cell cycle arrest;DNA metabolic process;DNA recombination;DNA repair;double-strand break repair;double-strand break repair via homologous recombination;double-strand break repair via nonhomologous end joining;G1/S transition of mitotic cell cycle;gene expression;immune response;immune response-activating cell surface receptor signaling pathway;immune response-activating signal transduction;immune response-regulating cell surface receptor signaling pathway;immune response-regulating signaling pathway;immune system process;innate immune response;innate immune response activating cell surface receptor signaling pathway;innate immune response-activating signal transduction;intracellular signal transduction;macromolecule catabolic process;macromolecule metabolic process;macromolecule modification;metabolic process;mitotic cell cycle;modification-dependent macromolecule catabolic process;modification-dependent protein catabolic process;negative regulation of apoptosis;negative regulation of biological process;negative regulation of canonical Wnt receptor signaling pathway;negative regulation of catalytic activity;negative regulation of cell communication;negative regulation of cell death;negative regulation of cellular metabolic process;negative regulation of cellular process;negative regulation of cellular protein metabolic process;negative regulation of ligase activity;negative regulation of macromolecule metabolic process;negative regulation of metabolic process;negative regulation of molecular function;negative regulation of programmed cell death;negative regulation of protein metabolic process;negative regulation of protein modification process;negative regulation of protein ubiquitination;negative regulation of response to stimulus;negative regulation of signal transduction;negative regulation of signaling;negative regulation of ubiquitin-protein ligase activity;negative regulation of ubiquitin-protein ligase activity involved in mitotic cell cycle;negative regulation of Wnt receptor signaling pathway;nitrogen compound metabolic process;non-recombinational repair;nucleic acid metabolic process;nucleobase-containing compound metabolic process;positive regulation of biological process;positive regulation of canonical Wnt receptor signaling pathway;positive regulation of catalytic activity;positive regulation of cell communication;positive regulation of cell cycle arrest;positive regulation of cell cycle process;positive regulation of cellular metabolic process;positive regulation of cellular process;positive regulation of cellular protein metabolic process;positive regulation of defense response;positive regulation of endopeptidase activity;positive regulation of hydrolase activity;positive regulation of immune response;positive regulation of immune system process;positive regulation of innate immune response;positive regulation of ligase activity;positive regulation of macromolecule metabolic process;positive regulation of metabolic process;positive regulation of molecular function;positive regulation of peptidase activity;positive regulation of protein metabolic process;positive regulation of protein modification process;positive regulation of protein ubiquitination;positive regulation of response to stimulus;positive regulation of signal transduction;positive regulation of signaling;positive regulation of ubiquitin-protein ligase activity;positive regulation of ubiquitin-protein ligase activity involved in mitotic cell cycle;positive regulation of Wnt receptor signaling pathway;primary metabolic process;programmed cell death;proteasomal protein catabolic process;proteasomal ubiquitin-dependent protein catabolic process;protein deubiquitination;protein K63-linked deubiquitination;protein metabolic process;protein modification by small protein conjugation;protein modification by small protein conjugation or removal;protein modification by small protein removal;protein modification process;protein polyubiquitination;protein ubiquitination;proteolysis;proteolysis involved in cellular protein catabolic process;recombinational repair;regulation of apoptosis;regulation of biological process;regulation of canonical Wnt receptor signaling pathway;regulation of catabolic process;regulation of catalytic activity;regulation of cell communication;regulation of cell cycle;regulation of cell cycle arrest;regulation of cell cycle process;regulation of cell death;regulation of cellular amine metabolic process;regulation of cellular amino acid metabolic process;regulation of cellular catabolic process;regulation of cellular ketone metabolic process;regulation of cellular metabolic process;regulation of cellular process;regulation of cellular protein metabolic process;regulation of defense response;regulation of endopeptidase activity;regulation of hydrolase activity;regulation of immune response;regulation of immune system process;regulation of innate immune response;regulation of ligase activity;regulation of macromolecule metabolic process;regulation of metabolic process;regulation of molecular function;regulation of nitrogen compound metabolic process;regulation of peptidase activity;regulation of primary metabolic process;regulation of programmed cell death;regulation of proteasomal protein catabolic process;regulation of protein catabolic process;regulation of protein metabolic process;regulation of protein modification process;regulation of protein ubiquitination;regulation of proteolysis;regulation of response to stimulus;regulation of response to stress;regulation of signal transduction;regulation of signaling;regulation of ubiquitin-protein ligase activity;regulation of ubiquitin-protein ligase activity involved in mitotic cell cycle;regulation of Wnt receptor signaling pathway;response to DNA damage stimulus;response to stimulus;response to stress;signal transduction;signal transduction by p53 class mediator;signal transduction in response to DNA damage;signal transduction involved in cell cycle checkpoint;signal transduction involved in DNA damage checkpoint;signal transduction involved in DNA integrity checkpoint;signal transduction involved in G1/S transition checkpoint;signal transduction involved in mitotic cell cycle checkpoint;signal transduction involved in mitotic cell cycle G1/S checkpoint;signal transduction involved in mitotic cell cycle G1/S transition DNA damage checkpoint;small molecule metabolic process;stimulatory C-type lectin receptor signaling pathway;ubiquitin-dependent protein catabolic process;viral reproduction	cell part;cytoplasmic part;cytosol;extracellular membrane-bounded organelle;extracellular organelle;extracellular region part;extracellular vesicular exosome;intracellular membrane-bounded organelle;intracellular organelle;intracellular organelle part;intracellular part;macromolecular complex;membrane-bounded organelle;membrane-bounded vesicle;nuclear part;nucleoplasm;nucleus;organelle;organelle part;proteasome accessory complex;proteasome complex;proteasome regulatory particle, lid subcomplex;protein complex;vesicle	PA700 complex;PA700-20S-PA28 complex	13	13	13	50,6	50,6	50,6	34,577	0	93,46	2	161308425	161411717	O00487	O00487	26S proteasome non-ATPase regulatory subunit 14	ENSG00000115233
BIN1	-1.09564	-0.122232	-0.107509	-0.0912089	-0.0835056	-0.317813	-0.137985	-0.0430573	-0.296309	0.323229	0.258965	-0.956901	-0.17411	RM13;RMX	0.348466	2.58051	3.33508	1.43094	7.695	biological regulation;cell differentiation;cell proliferation;cellular component assembly;cellular component assembly at cellular level;cellular component organization;cellular component organization at cellular level;cellular component organization or biogenesis;cellular component organization or biogenesis at cellular level;cellular developmental process;cellular macromolecular complex assembly;cellular macromolecular complex subunit organization;cellular membrane organization;cellular process;developmental process;endocytosis;establishment of localization;lipid tube assembly;macromolecular complex assembly;macromolecular complex subunit organization;membrane invagination;membrane organization;muscle cell differentiation;positive regulation of apoptosis;positive regulation of astrocyte differentiation;positive regulation of biological process;positive regulation of catalytic activity;positive regulation of cell death;positive regulation of cell development;positive regulation of cell differentiation;positive regulation of cellular component organization;positive regulation of cellular process;positive regulation of developmental process;positive regulation of endocytosis;positive regulation of glial cell differentiation;positive regulation of gliogenesis;positive regulation of GTPase activity;positive regulation of hydrolase activity;positive regulation of molecular function;positive regulation of neurogenesis;positive regulation of programmed cell death;positive regulation of transport;regulation of apoptosis;regulation of astrocyte differentiation;regulation of biological process;regulation of catabolic process;regulation of catalytic activity;regulation of cell cycle;regulation of cell cycle arrest;regulation of cell cycle process;regulation of cell death;regulation of cell development;regulation of cell differentiation;regulation of cellular catabolic process;regulation of cellular component organization;regulation of cellular metabolic process;regulation of cellular process;regulation of developmental process;regulation of endocytosis;regulation of glial cell differentiation;regulation of gliogenesis;regulation of GTP catabolic process;regulation of GTPase activity;regulation of hydrolase activity;regulation of localization;regulation of metabolic process;regulation of molecular function;regulation of multicellular organismal development;regulation of multicellular organismal process;regulation of nervous system development;regulation of neurogenesis;regulation of neuron differentiation;regulation of nitrogen compound metabolic process;regulation of nucleobase-containing compound metabolic process;regulation of nucleotide catabolic process;regulation of nucleotide metabolic process;regulation of primary metabolic process;regulation of programmed cell death;regulation of purine nucleotide catabolic process;regulation of transport;regulation of vesicle-mediated transport;transport;vesicle-mediated transport;viral reproduction	actin cytoskeleton;axon;axon part;axon terminus;cell part;cell projection;cell projection part;cerebellar mossy fiber;clathrin-coated vesicle;coated vesicle;contractile fiber part;cytoplasm;cytoplasmic membrane-bounded vesicle;cytoplasmic part;cytoplasmic vesicle;cytoskeleton;I band;initial segment;intracellular membrane-bounded organelle;intracellular non-membrane-bounded organelle;intracellular organelle;intracellular part;lipid tube;macromolecular complex;membrane;membrane part;membrane-bounded organelle;membrane-bounded vesicle;neuron projection;neuron projection terminus;node of Ranvier;non-membrane-bounded organelle;nucleus;organelle;organelle part;plasma membrane part;protein-lipid complex;synapse part;synaptic vesicle;T-tubule;varicosity;vesicle;Z disc		25	25	25	59,5	59,5	59,5	53,02	0	132,82	2	127048027	127107288	O00499-6;O00499-2;O00499;O00499-9;O00499-7;O00499-4;O00499-3;O00499-5;O00499-11;O00499-10;O00499-8	O00499-6;O00499-2;O00499;O00499-9;O00499-7;O00499-4;O00499-3;O00499-5;O00499-11;O00499-10;O00499-8	Myc box-dependent-interacting protein 1	ENSG00000136717
STK25	-0.597817	-0.144906	-0.364566	0.0943809	-0.0756025	-1.03819	0.52898	-0.0719225	-0.736222	0.130885	-0.246601	-1.14254	0.118905		0.205819	0.446844	0.774522	0.0022862	1.42947	activation of protein kinase activity;biological regulation;cellular component assembly;cellular component assembly at cellular level;cellular component organization;cellular component organization at cellular level;cellular component organization or biogenesis;cellular component organization or biogenesis at cellular level;cellular localization;cellular macromolecule metabolic process;cellular metabolic process;cellular process;cellular protein metabolic process;cellular response to stimulus;establishment of Golgi localization;establishment of localization;establishment of localization in cell;establishment of organelle localization;establishment or maintenance of cell polarity;Golgi localization;Golgi organization;Golgi reassembly;localization;macromolecule metabolic process;macromolecule modification;metabolic process;organelle localization;organelle organization;phosphate-containing compound metabolic process;phosphorus metabolic process;phosphorylation;positive regulation of axonogenesis;positive regulation of biological process;positive regulation of catalytic activity;positive regulation of cell communication;positive regulation of cell development;positive regulation of cell differentiation;positive regulation of cell projection organization;positive regulation of cellular component organization;positive regulation of cellular process;positive regulation of developmental process;positive regulation of intracellular protein kinase cascade;positive regulation of kinase activity;positive regulation of MAPKKK cascade;positive regulation of molecular function;positive regulation of neurogenesis;positive regulation of protein kinase activity;positive regulation of response to stimulus;positive regulation of signal transduction;positive regulation of signaling;positive regulation of stress-activated MAPK cascade;positive regulation of stress-activated protein kinase signaling cascade;positive regulation of transferase activity;primary metabolic process;protein autophosphorylation;protein metabolic process;protein modification process;protein phosphorylation;regulation of anatomical structure morphogenesis;regulation of apoptosis;regulation of axonogenesis;regulation of biological process;regulation of catalytic activity;regulation of cell communication;regulation of cell cycle;regulation of cell death;regulation of cell development;regulation of cell differentiation;regulation of cell morphogenesis;regulation of cell morphogenesis involved in differentiation;regulation of cell projection organization;regulation of cellular component organization;regulation of cellular metabolic process;regulation of cellular process;regulation of cellular protein metabolic process;regulation of cellular response to stress;regulation of developmental process;regulation of intracellular protein kinase cascade;regulation of kinase activity;regulation of macromolecule metabolic process;regulation of MAPKKK cascade;regulation of metabolic process;regulation of mitotic cell cycle;regulation of molecular function;regulation of multicellular organismal development;regulation of multicellular organismal process;regulation of nervous system development;regulation of neurogenesis;regulation of neuron differentiation;regulation of neuron projection development;regulation of phosphate metabolic process;regulation of phosphorus metabolic process;regulation of phosphorylation;regulation of primary metabolic process;regulation of programmed cell death;regulation of protein kinase activity;regulation of protein metabolic process;regulation of protein modification process;regulation of protein phosphorylation;regulation of response to stimulus;regulation of response to stress;regulation of signal transduction;regulation of signaling;regulation of stress-activated MAPK cascade;regulation of stress-activated protein kinase signaling cascade;regulation of transferase activity;response to chemical stimulus;response to hydrogen peroxide;response to inorganic substance;response to oxidative stress;response to reactive oxygen species;response to stimulus;response to stress;signal transduction	cell part;cytoplasm;cytoplasmic part;extracellular membrane-bounded organelle;extracellular organelle;extracellular region part;extracellular vesicular exosome;Golgi apparatus;intracellular membrane-bounded organelle;intracellular organelle;intracellular part;membrane-bounded organelle;membrane-bounded vesicle;organelle;vesicle		7	2	2	17,6	4,7	4,7	48,111	0	3,0685	2	241492670	241509730	O00506;C9J6L2;C9JCC0;C9J232;H7C279;O00506-3;O00506-2;C9JDH9	O00506;C9J6L2;C9JCC0;C9J232;H7C279;O00506-3;O00506-2;C9JDH9	Serine/threonine-protein kinase 25	ENSG00000115694
MPHOSPH10	-0.0801855	0.181123	-0.0640554	0.0156984	0.106981	0.0670671	-0.111085	0.0923401	0.221007	-0.0508761	-0.0879269	-0.242634	0.17006	RMX	0.522382	1.25766	2.48442	1.60391	5.86837	biological regulation;cellular macromolecule metabolic process;cellular metabolic process;cellular nitrogen compound metabolic process;cellular process;macromolecule metabolic process;maturation of SSU-rRNA;metabolic process;ncRNA metabolic process;ncRNA processing;negative regulation of catalytic activity;negative regulation of hydrolase activity;negative regulation of molecular function;negative regulation of phosphatase activity;nitrogen compound metabolic process;nucleic acid metabolic process;nucleobase-containing compound metabolic process;primary metabolic process;regulation of biological process;regulation of catalytic activity;regulation of cellular metabolic process;regulation of cellular process;regulation of dephosphorylation;regulation of hydrolase activity;regulation of metabolic process;regulation of molecular function;regulation of phosphatase activity;regulation of phosphate metabolic process;regulation of phosphorus metabolic process;RNA metabolic process;RNA processing;RNA splicing;RNA splicing, via transesterification reactions;rRNA metabolic process;rRNA processing	cell part;chromosome;intracellular non-membrane-bounded organelle;intracellular organelle;intracellular organelle part;intracellular part;macromolecular complex;Mpp10 complex;non-membrane-bounded organelle;nuclear part;nucleolar part;nucleolus;organelle;organelle part;preribosome;protein complex;ribonucleoprotein complex;small nucleolar ribonucleoprotein complex;small-subunit processome	IMP3-IMP4-MPP10 complex	19	19	19	32	32	32	78,863	0	110,13	2	71130632	71150101	O00566	O00566	U3 small nucleolar ribonucleoprotein protein MPP10	ENSG00000124383
TXNDC9	0.103665	-0.0787439	-0.00219822	-0.182251	-0.141603	-0.0873308	-0.00768995	0.0321826	0.0828753	0.108682	0.146156	-0.0102073	-0.11089		0.20117	0.0829733	0.271579	0.364721	0.920443	biological regulation;cell redox homeostasis;cellular homeostasis;cellular process;homeostatic process;regulation of biological process;regulation of biological quality;regulation of cellular process	cell part;centrosome;cytoplasm;cytoplasmic part;cytoskeletal part;intracellular membrane-bounded organelle;intracellular non-membrane-bounded organelle;intracellular organelle;intracellular organelle part;intracellular part;membrane-bounded organelle;microtubule organizing center;midbody;non-membrane-bounded organelle;nucleus;organelle;organelle part		13	13	13	55,8	55,8	55,8	26,534	0	99,334	2	99318982	99340702	O14530;O14530-2;B8ZZX4;F8WCJ3	O14530;O14530-2;B8ZZX4;F8WCJ3	Thioredoxin domain-containing protein 9	ENSG00000115514
COX7A2L	-0.0501137	-0.0421228	-0.132163	0.00885391	-0.0457258	-0.10761	0.10532	0.174436	0.411574	-0.0584378	-0.861557	0.113618	0.0364001	RM19p;RMX	1.14417	0.0292792	4.52241	3.00204	8.6979	biosynthetic process;cellular biosynthetic process;cellular macromolecule metabolic process;cellular metabolic process;cellular nitrogen compound metabolic process;cellular process;electron transport chain;gene expression;generation of precursor metabolites and energy;macromolecule metabolic process;metabolic process;nitrogen compound metabolic process;nucleic acid metabolic process;nucleobase-containing compound metabolic process;oxidation-reduction process;primary metabolic process;respiratory electron transport chain;RNA biosynthetic process;RNA metabolic process;small molecule metabolic process;transcription initiation from RNA polymerase II promoter;transcription initiation, DNA-dependent	cell part;cytoplasmic part;intracellular organelle part;intracellular part;membrane;membrane part;mitochondrial inner membrane;mitochondrial membrane;mitochondrial membrane part;mitochondrial part;mitochondrial respiratory chain;organelle inner membrane;organelle membrane;organelle part;respiratory chain		7	7	7	70,2	70,2	70,2	12,615	0	25,273	2	42333546	42425088	O14548;E5RJZ1;H0YBD2	O14548;E5RJZ1;H0YBD2	Cytochrome c oxidase subunit 7A-related protein, mitochondrial	ENSG00000115944
ITGB1BP1	0.364895	-0.218139	0.112123	0.185431	-0.0441227	-0.253836	0.268075	-0.116285	-0.0609674	0.0567527	0.316546	0.428061	-0.0123	RM13	1.23563	1.52288	0.405479	1.48721	4.65119	activation of protein kinase activity;activation of protein kinase B activity;anatomical structure development;anatomical structure formation involved in morphogenesis;biological adhesion;biological regulation;biomineral tissue development;biosynthetic process;blood vessel endothelial cell proliferation involved in sprouting angiogenesis;cell adhesion;cell differentiation;cell migration;cell motility;cell proliferation;cell surface receptor linked signaling pathway;cell-matrix adhesion;cell-substrate adhesion;cellular biosynthetic process;cellular component assembly;cellular component movement;cellular component organization;cellular component organization or biogenesis;cellular developmental process;cellular localization;cellular macromolecule biosynthetic process;cellular macromolecule localization;cellular macromolecule metabolic process;cellular membrane organization;cellular metabolic process;cellular nitrogen compound metabolic process;cellular process;cellular protein localization;cellular response to chemical stimulus;cellular response to fibroblast growth factor stimulus;cellular response to growth factor stimulus;cellular response to organic substance;cellular response to stimulus;cellular response to vascular endothelial growth factor stimulus;circulatory system process;developmental process;endothelial cell proliferation;epithelial cell proliferation;establishment of localization;establishment of protein localization;integrin activation;integrin-mediated signaling pathway;intracellular signal transduction;localization;locomotion;macromolecular complex assembly;macromolecular complex subunit organization;macromolecule biosynthetic process;macromolecule localization;macromolecule metabolic process;membrane organization;metabolic process;multicellular organismal process;muscle cell migration;myoblast migration;negative regulation of angiogenesis;negative regulation of binding;negative regulation of biological process;negative regulation of blood vessel endothelial cell migration;negative regulation of catalytic activity;negative regulation of cell adhesion;negative regulation of cell adhesion involved in substrate-bound cell migration;negative regulation of cell communication;negative regulation of cell migration;negative regulation of cell migration involved in sprouting angiogenesis;negative regulation of cell motility;negative regulation of cell proliferation;negative regulation of cell-matrix adhesion;negative regulation of cell-substrate adhesion;negative regulation of cellular component movement;negative regulation of cellular component organization;negative regulation of cellular process;negative regulation of developmental process;negative regulation of endothelial cell migration;negative regulation of ERK1 and ERK2 cascade;negative regulation of fibroblast migration;negative regulation of focal adhesion assembly;negative regulation of intracellular protein kinase cascade;negative regulation of intracellular protein transport;negative regulation of intracellular transport;negative regulation of kinase activity;negative regulation of locomotion;negative regulation of MAPKKK cascade;negative regulation of molecular function;negative regulation of protein binding;negative regulation of protein kinase activity;negative regulation of protein targeting to membrane;negative regulation of protein transport;negative regulation of response to stimulus;negative regulation of signal transduction;negative regulation of signaling;negative regulation of transferase activity;negative regulation of transport;nitrogen compound metabolic process;Notch signaling pathway;nucleic acid metabolic process;nucleobase-containing compound metabolic process;positive regulation of actin filament bundle assembly;positive regulation of biological process;positive regulation of biosynthetic process;positive regulation of catalytic activity;positive regulation of cell adhesion;positive regulation of cell communication;positive regulation of cell division;positive regulation of cell migration;positive regulation of cell motility;positive regulation of cell proliferation;positive regulation of cell-matrix adhesion;positive regulation of cell-substrate adhesion;positive regulation of cellular biosynthetic process;positive regulation of cellular component movement;positive regulation of cellular component organization;positive regulation of cellular metabolic process;positive regulation of cellular process;positive regulation of cytoskeleton organization;positive regulation of endothelial cell migration;positive regulation of focal adhesion assembly;positive regulation of gene expression;positive regulation of intracellular protein kinase cascade;positive regulation of intracellular protein transport;positive regulation of intracellular transport;positive regulation of kinase activity;positive regulation of locomotion;positive regulation of macromolecule biosynthetic process;positive regulation of macromolecule metabolic process;positive regulation of metabolic process;positive regulation of molecular function;positive regulation of nitrogen compound metabolic process;positive regulation of Notch signaling pathway;positive regulation of nucleobase-containing compound metabolic process;positive regulation of organelle organization;positive regulation of protein kinase activity;positive regulation of protein kinase B signaling cascade;positive regulation of protein targeting to membrane;positive regulation of protein transport;positive regulation of response to stimulus;positive regulation of RNA metabolic process;positive regulation of signal transduction;positive regulation of signaling;positive regulation of stress fiber assembly;positive regulation of transcription from RNA polymerase II promoter;positive regulation of transcription, DNA-dependent;positive regulation of transferase activity;positive regulation of transport;primary metabolic process;protein complex assembly;protein complex subunit organization;protein localization;protein localization in membrane;protein transport;receptor clustering;regulation of actin cytoskeleton organization;regulation of actin filament bundle assembly;regulation of actin filament-based process;regulation of anatomical structure morphogenesis;regulation of anatomical structure size;regulation of angiogenesis;regulation of binding;regulation of biological process;regulation of biological quality;regulation of biosynthetic process;regulation of blood vessel endothelial cell migration;regulation of blood vessel size;regulation of catabolic process;regulation of catalytic activity;regulation of cell adhesion;regulation of cell adhesion mediated by integrin;regulation of cell communication;regulation of cell division;regulation of cell migration;regulation of cell migration involved in sprouting angiogenesis;regulation of cell motility;regulation of cell proliferation;regulation of cell-matrix adhesion;regulation of cell-substrate adhesion;regulation of cell-substrate junction assembly;regulation of cellular biosynthetic process;regulation of cellular catabolic process;regulation of cellular component biogenesis;regulation of cellular component movement;regulation of cellular component organization;regulation of cellular localization;regulation of cellular macromolecule biosynthetic process;regulation of cellular metabolic process;regulation of cellular process;regulation of cellular protein metabolic process;regulation of cytoskeleton organization;regulation of developmental process;regulation of endothelial cell migration;regulation of ERK1 and ERK2 cascade;regulation of establishment of protein localization;regulation of fibroblast migration;regulation of focal adhesion assembly;regulation of gene expression;regulation of GTP catabolic process;regulation of GTPase activity;regulation of hydrolase activity;regulation of integrin-mediated signaling pathway;regulation of intracellular protein kinase cascade;regulation of intracellular protein transport;regulation of intracellular transport;regulation of kinase activity;regulation of localization;regulation of locomotion;regulation of macromolecule biosynthetic process;regulation of macromolecule metabolic process;regulation of MAPKKK cascade;regulation of metabolic process;regulation of molecular function;regulation of multicellular organismal development;regulation of multicellular organismal process;regulation of nitrogen compound metabolic process;regulation of Notch signaling pathway;regulation of nucleobase-containing compound metabolic process;regulation of nucleotide catabolic process;regulation of nucleotide metabolic process;regulation of organelle organization;regulation of phosphate metabolic process;regulation of phosphorus metabolic process;regulation of phosphorylation;regulation of primary metabolic process;regulation of protein binding;regulation of protein kinase activity;regulation of protein kinase B signaling cascade;regulation of protein localization;regulation of protein metabolic process;regulation of protein modification process;regulation of protein phosphorylation;regulation of protein targeting to membrane;regulation of protein transport;regulation of purine nucleotide catabolic process;regulation of response to stimulus;regulation of RNA metabolic process;regulation of signal transduction;regulation of signaling;regulation of stress fiber assembly;regulation of transcription from RNA polymerase II promoter;regulation of transcription, DNA-dependent;regulation of transferase activity;regulation of transport;regulation of tube size;response to chemical stimulus;response to endogenous stimulus;response to fibroblast growth factor stimulus;response to growth factor stimulus;response to organic substance;response to stimulus;RNA biosynthetic process;RNA metabolic process;signal transduction;system process;tissue development;transcription, DNA-dependent;transport;tube formation;vascular process in circulatory system	cell part;cell periphery;cell projection;cytoplasm;cytoplasmic part;cytoskeleton;cytosol;extracellular membrane-bounded organelle;extracellular organelle;extracellular region part;extracellular vesicular exosome;intracellular membrane-bounded organelle;intracellular non-membrane-bounded organelle;intracellular organelle;intracellular part;lamellipodium;membrane;membrane-bounded organelle;membrane-bounded vesicle;non-membrane-bounded organelle;nucleus;organelle;perinuclear region of cytoplasm;plasma membrane;ruffle;vesicle		1	1	1	10	10	10	16,14	0	4,9375	2	9403475	9423547	O14713-2;O14713	O14713-2;O14713	Integrin beta-1-binding protein 1	ENSG00000119185
HAT1	0.277342	-0.106722	-0.115155	0.0986423	0.114171	0.249242	0.106115	0.0204483	-0.0283384	0.437434	0.175167	0.174062	0.11047	RM13	0.595924	2.05642	0.129095	1.19662	3.97806	biological regulation;cellular component assembly;cellular component assembly at cellular level;cellular component organization;cellular component organization at cellular level;cellular component organization or biogenesis;cellular component organization or biogenesis at cellular level;cellular macromolecular complex assembly;cellular macromolecular complex subunit organization;cellular macromolecule metabolic process;cellular metabolic process;cellular nitrogen compound metabolic process;cellular process;cellular protein metabolic process;chromatin assembly or disassembly;chromatin modification;chromatin organization;chromatin silencing;chromatin silencing at telomere;chromosome organization;covalent chromatin modification;DNA conformation change;DNA metabolic process;DNA packaging;DNA replication-dependent nucleosome assembly;DNA replication-dependent nucleosome organization;DNA replication-independent nucleosome assembly;DNA replication-independent nucleosome organization;gene silencing;histone acetylation;histone H4 acetylation;histone modification;internal peptidyl-lysine acetylation;internal protein amino acid acetylation;macromolecular complex assembly;macromolecular complex subunit organization;macromolecule metabolic process;macromolecule modification;metabolic process;negative regulation of biological process;negative regulation of biosynthetic process;negative regulation of cellular biosynthetic process;negative regulation of cellular macromolecule biosynthetic process;negative regulation of cellular metabolic process;negative regulation of cellular process;negative regulation of gene expression;negative regulation of gene expression, epigenetic;negative regulation of macromolecule biosynthetic process;negative regulation of macromolecule metabolic process;negative regulation of metabolic process;negative regulation of nitrogen compound metabolic process;negative regulation of nucleobase-containing compound metabolic process;negative regulation of RNA metabolic process;negative regulation of transcription, DNA-dependent;nitrogen compound metabolic process;nucleic acid metabolic process;nucleobase-containing compound metabolic process;nucleosome assembly;nucleosome organization;organelle organization;peptidyl-amino acid modification;peptidyl-lysine acetylation;peptidyl-lysine modification;primary metabolic process;protein acetylation;protein acylation;protein metabolic process;protein modification process;protein-DNA complex assembly;protein-DNA complex subunit organization;regulation of biological process;regulation of biosynthetic process;regulation of cellular biosynthetic process;regulation of cellular macromolecule biosynthetic process;regulation of cellular metabolic process;regulation of cellular process;regulation of gene expression;regulation of gene expression, epigenetic;regulation of macromolecule biosynthetic process;regulation of macromolecule metabolic process;regulation of metabolic process;regulation of nitrogen compound metabolic process;regulation of nucleobase-containing compound metabolic process;regulation of primary metabolic process;regulation of RNA metabolic process;regulation of transcription, DNA-dependent;response to chemical stimulus;response to external stimulus;response to extracellular stimulus;response to nutrient;response to nutrient levels;response to stimulus	cell part;chromatin;chromosomal part;cytoplasm;intracellular membrane-bounded organelle;intracellular organelle;intracellular organelle part;intracellular part;macromolecular complex;membrane-bounded organelle;nuclear chromatin;nuclear chromosome part;nuclear matrix;nuclear part;nucleoplasm;nucleus;organelle;organelle part;protein complex	Histone H3.1 complex;Histone H3.3 complex	12	12	12	37,7	37,7	37,7	49,512	0	213,29	2	171922448	171983686	O14929;O14929-2	O14929;O14929-2	Histone acetyltransferase type B catalytic subunit	ENSG00000128708
XPO1	0.18088	0.0861597	0.149135	0.291156	0.00128269	0.063386	0.170385	-0.045923	-0.110982	0.345654	0.341541	-0.0316529	-0.0933399	RM10	1.97592	0.374048	0.77853	1.22106	4.34956	biological regulation;cell cycle;cell surface receptor linked signaling pathway;cellular localization;cellular macromolecule localization;cellular process;cellular protein localization;cellular response to stimulus;enzyme linked receptor protein signaling pathway;establishment of localization;establishment of localization in cell;establishment of organelle localization;establishment of protein localization;establishment of ribosome localization;establishment of RNA localization;gene expression;intracellular protein transport;intracellular signal transduction;intracellular transport;localization;macromolecule localization;macromolecule metabolic process;metabolic process;mitotic cell cycle;mRNA transport;negative regulation of biological process;negative regulation of biosynthetic process;negative regulation of cell communication;negative regulation of cellular biosynthetic process;negative regulation of cellular macromolecule biosynthetic process;negative regulation of cellular metabolic process;negative regulation of cellular process;negative regulation of gene expression;negative regulation of macromolecule biosynthetic process;negative regulation of macromolecule metabolic process;negative regulation of metabolic process;negative regulation of nitrogen compound metabolic process;negative regulation of nucleobase-containing compound metabolic process;negative regulation of response to stimulus;negative regulation of RNA metabolic process;negative regulation of signal transduction;negative regulation of signaling;negative regulation of transcription from RNA polymerase II promoter;negative regulation of transcription, DNA-dependent;negative regulation of transforming growth factor beta receptor signaling pathway;negative regulation of transmembrane receptor protein serine/threonine kinase signaling pathway;nuclear export;nuclear transport;nucleic acid transport;nucleobase-containing compound transport;nucleocytoplasmic transport;protein export from nucleus;protein localization;protein localization to nucleus;protein localization to organelle;protein targeting;protein transport;regulation of biological process;regulation of biosynthetic process;regulation of catabolic process;regulation of cell communication;regulation of cell cycle;regulation of cell cycle process;regulation of cellular biosynthetic process;regulation of cellular component organization;regulation of cellular localization;regulation of cellular macromolecule biosynthetic process;regulation of cellular metabolic process;regulation of cellular process;regulation of centrosome cycle;regulation of centrosome duplication;regulation of cytoskeleton organization;regulation of establishment of protein localization;regulation of gene expression;regulation of intracellular protein transport;regulation of intracellular transport;regulation of localization;regulation of macromolecule biosynthetic process;regulation of macromolecule metabolic process;regulation of metabolic process;regulation of microtubule cytoskeleton organization;regulation of microtubule-based process;regulation of nitrogen compound metabolic process;regulation of nucleobase-containing compound metabolic process;regulation of nucleocytoplasmic transport;regulation of organelle organization;regulation of primary metabolic process;regulation of protein catabolic process;regulation of protein export from nucleus;regulation of protein localization;regulation of protein metabolic process;regulation of protein transport;regulation of response to stimulus;regulation of RNA metabolic process;regulation of signal transduction;regulation of signaling;regulation of transcription from RNA polymerase II promoter;regulation of transcription, DNA-dependent;regulation of transforming growth factor beta receptor signaling pathway;regulation of transmembrane receptor protein serine/threonine kinase signaling pathway;regulation of transport;reproductive process;response to chemical stimulus;response to drug;response to stimulus;ribonucleoprotein complex export from nucleus;ribonucleoprotein complex localization;ribosomal large subunit export from nucleus;ribosomal small subunit export from nucleus;ribosomal subunit export from nucleus;RNA transport;rRNA-containing ribonucleoprotein complex export from nucleus;signal transduction;small GTPase mediated signal transduction;transforming growth factor beta receptor signaling pathway;transmembrane receptor protein serine/threonine kinase signaling pathway;transport;viral infectious cycle;viral reproduction;viral reproductive process	annulate lamellae;Cajal body;cell part;chromosomal part;cytoplasm;cytoplasmic part;cytosol;envelope;intracellular membrane-bounded organelle;intracellular non-membrane-bounded organelle;intracellular organelle;intracellular organelle part;intracellular part;kinetochore;macromolecular complex;membrane;membrane part;membrane-bounded organelle;non-membrane-bounded organelle;nuclear body;nuclear envelope;nuclear membrane;nuclear part;nucleolus;nucleoplasm;nucleoplasm part;nucleus;organelle;organelle envelope;organelle membrane;organelle part;protein complex;ribonucleoprotein complex	CRM1-RAN-PHAX-CBC complex (cap binding complex);CRM1-Survivin mitotic complex;CRM1-Survivin-AuroraB mitotic complex;Snurportin-CRM1-RanGTP complex	40	40	40	43,8	43,8	43,8	123,38	0	323,31	2	61477849	61538626	O14980	O14980	Exportin-1	ENSG00000082898
ARPC2	0.328167	-0.0647764	0.0437002	0.227658	-0.214873	0.15301	-0.0194852	-0.0146974	-0.160335	0.470729	0.585491	0.312761	-0.11465	RM19p;RMX	0.787144	0.575955	1.17091	1.90379	4.4378	actin cytoskeleton organization;actin filament organization;actin filament-based process;actin nucleation;Arp2/3 complex-mediated actin nucleation;axon guidance;biological regulation;cell surface receptor linked signaling pathway;cellular component movement;cellular component organization;cellular component organization at cellular level;cellular component organization or biogenesis;cellular component organization or biogenesis at cellular level;cellular process;cellular response to stimulus;chemotaxis;cytoskeleton organization;defense response;enzyme linked receptor protein signaling pathway;ephrin receptor signaling pathway;immune response;immune system process;innate immune response;intracellular signal transduction;locomotion;organelle organization;positive regulation of actin filament polymerization;positive regulation of biological process;positive regulation of cell projection organization;positive regulation of cellular component organization;positive regulation of cellular process;positive regulation of cytoskeleton organization;positive regulation of lamellipodium assembly;positive regulation of organelle organization;positive regulation of protein complex assembly;positive regulation of protein polymerization;regulation of actin cytoskeleton organization;regulation of actin filament length;regulation of actin filament polymerization;regulation of actin filament-based process;regulation of actin polymerization or depolymerization;regulation of anatomical structure size;regulation of biological process;regulation of biological quality;regulation of cell projection assembly;regulation of cell projection organization;regulation of cellular component biogenesis;regulation of cellular component organization;regulation of cellular component size;regulation of cellular process;regulation of cytoskeleton organization;regulation of lamellipodium assembly;regulation of organelle organization;regulation of protein complex assembly;regulation of protein polymerization;response to chemical stimulus;response to external stimulus;response to stimulus;response to stress;signal transduction;small GTPase mediated signal transduction;taxis;transmembrane receptor protein tyrosine kinase signaling pathway	actin cytoskeleton;adherens junction;anchoring junction;Arp2/3 protein complex;cell junction;cell leading edge;cell part;cell projection;cell-substrate adherens junction;cell-substrate junction;cytoplasm;cytoplasmic part;cytoskeletal part;cytoskeleton;cytosol;endosome;extracellular membrane-bounded organelle;extracellular organelle;extracellular region part;extracellular vesicular exosome;focal adhesion;Golgi apparatus;intracellular membrane-bounded organelle;intracellular non-membrane-bounded organelle;intracellular organelle;intracellular organelle part;intracellular part;macromolecular complex;membrane;membrane-bounded organelle;membrane-bounded vesicle;neuron projection;non-membrane-bounded organelle;organelle;organelle part;plasma membrane;protein complex;synapse;vesicle	Arp2/3 protein complex	26	26	26	64,7	64,7	64,7	34,333	0	198,94	2	218217141	218254356	O15144	O15144	Actin-related protein 2/3 complex subunit 2	ENSG00000163466
PPM1G	-0.162317	-0.214722	-0.0523024	0.209324	0.158562	0.21758	0.326645	0.0130039	-0.0209436	0.497945	0.480175	-0.284883	-0.14035	RM19p	0.0247384	1.05803	0.0438423	2.11199	3.23859	biological regulation;cell cycle arrest;cell cycle process;cellular macromolecule metabolic process;cellular metabolic process;cellular process;cellular protein metabolic process;dephosphorylation;macromolecule metabolic process;macromolecule modification;metabolic process;negative regulation of biological process;negative regulation of cell cycle;negative regulation of cellular process;peptidyl-threonine dephosphorylation;phosphate-containing compound metabolic process;phosphorus metabolic process;primary metabolic process;protein dephosphorylation;protein metabolic process;protein modification process;regulation of biological process;regulation of cell cycle;regulation of cellular process	cell part;cytoplasm;intracellular membrane-bounded organelle;intracellular organelle;intracellular organelle part;intracellular part;membrane-bounded organelle;nuclear part;nucleoplasm;nucleus;organelle;organelle part	Spliceosome	23	23	23	48,4	48,4	48,4	59,271	0	218,21	2	27381195	27409591	O15355	O15355	Protein phosphatase 1G	ENSG00000115241
POLR2D	-0.0247983	0.0564556	0.0980492	0.140424	-0.111294	1.03261	0.05351	0.0370146	0.179067	0.201254	0.59861	0.00619222	0.238965	RM13	0.26502	1.6933	0.651568	0.977781	3.58767	biological regulation;biosynthetic process;catabolic process;cellular biosynthetic process;cellular catabolic process;cellular component assembly;cellular component assembly at cellular level;cellular component organization;cellular component organization at cellular level;cellular component organization or biogenesis;cellular component organization or biogenesis at cellular level;cellular macromolecular complex assembly;cellular macromolecular complex subunit organization;cellular macromolecule biosynthetic process;cellular macromolecule catabolic process;cellular macromolecule metabolic process;cellular metabolic process;cellular nitrogen compound metabolic process;cellular process;cellular response to heat;cellular response to stimulus;cellular response to stress;developmental process;DNA metabolic process;DNA repair;establishment of localization;establishment of localization in cell;establishment of RNA localization;gene expression;intracellular transport;macromolecular complex assembly;macromolecular complex subunit organization;macromolecule biosynthetic process;macromolecule catabolic process;macromolecule metabolic process;metabolic process;mRNA capping;mRNA catabolic process;mRNA export from nucleus;mRNA export from nucleus in response to heat stress;mRNA metabolic process;mRNA processing;mRNA transport;ncRNA metabolic process;negative regulation of biological process;negative regulation of cell differentiation;negative regulation of cellular process;negative regulation of developmental process;nitrogen compound metabolic process;nuclear export;nuclear mRNA splicing, via spliceosome;nuclear transport;nuclear-transcribed mRNA catabolic process;nuclear-transcribed mRNA catabolic process, deadenylation-dependent decay;nucleic acid metabolic process;nucleic acid transport;nucleobase-containing compound metabolic process;nucleobase-containing compound transport;nucleocytoplasmic transport;nucleotide-excision repair;piRNA metabolic process;positive regulation of biological process;positive regulation of biosynthetic process;positive regulation of cellular biosynthetic process;positive regulation of cellular metabolic process;positive regulation of cellular process;positive regulation of cellular protein metabolic process;positive regulation of macromolecule biosynthetic process;positive regulation of macromolecule metabolic process;positive regulation of metabolic process;positive regulation of nitrogen compound metabolic process;positive regulation of nucleobase-containing compound metabolic process;positive regulation of protein metabolic process;positive regulation of reproductive process;positive regulation of RNA metabolic process;positive regulation of translation;positive regulation of translational initiation;positive regulation of viral reproduction;positive regulation of viral transcription;posttranscriptional regulation of gene expression;primary metabolic process;recruitment of 3'-end processing factors to RNA polymerase II holoenzyme complex;regulation of biological process;regulation of biosynthetic process;regulation of cell differentiation;regulation of cellular biosynthetic process;regulation of cellular macromolecule biosynthetic process;regulation of cellular metabolic process;regulation of cellular process;regulation of cellular protein metabolic process;regulation of developmental process;regulation of gene expression;regulation of macromolecule biosynthetic process;regulation of macromolecule metabolic process;regulation of metabolic process;regulation of nitrogen compound metabolic process;regulation of nucleobase-containing compound metabolic process;regulation of primary metabolic process;regulation of protein metabolic process;regulation of reproductive process;regulation of RNA metabolic process;regulation of translation;regulation of translational initiation;regulation of viral reproduction;regulation of viral transcription;response to abiotic stimulus;response to DNA damage stimulus;response to heat;response to stimulus;response to stress;response to temperature stimulus;ribonucleoprotein complex assembly;ribonucleoprotein complex subunit organization;RNA biosynthetic process;RNA capping;RNA catabolic process;RNA export from nucleus;RNA metabolic process;RNA processing;RNA splicing;RNA splicing, via transesterification reactions;RNA splicing, via transesterification reactions with bulged adenosine as nucleophile;RNA transport;somatic stem cell maintenance;stem cell maintenance;transcription elongation from RNA polymerase II promoter;transcription elongation, DNA-dependent;transcription from RNA polymerase II promoter;transcription initiation from RNA polymerase II promoter;transcription initiation, DNA-dependent;transcription, DNA-dependent;transcription-coupled nucleotide-excision repair;transport;viral reproduction	cell part;cytoplasmic mRNA processing body;cytoplasmic part;DNA-directed RNA polymerase complex;DNA-directed RNA polymerase II, core complex;intracellular membrane-bounded organelle;intracellular non-membrane-bounded organelle;intracellular organelle;intracellular organelle part;intracellular part;macromolecular complex;membrane-bounded organelle;non-membrane-bounded organelle;nuclear DNA-directed RNA polymerase complex;nuclear part;nucleoplasm;nucleoplasm part;nucleus;organelle;organelle part;protein complex;ribonucleoprotein complex;RNA granule;RNA polymerase complex	BRCA1-core RNA polymerase II complex;BRCA1-RNA polymerase II complex;RNA polymerase II (RNAPII);RNA polymerase II core complex;RNA polymerase II holoenzyme complex	6	6	6	62,7	62,7	62,7	16,311	0	50,946	2	127843553	127858155	O15514;E9PB93;E9PHV4	O15514;E9PB93;E9PHV4	DNA-directed RNA polymerase II subunit RPB4	ENSG00000144231
ASAP2	0.0170434	0.448068	0.327708	0.136569	-0.253717	-0.197597	0.211185	0.107404	-0.315103	0.160176	-0.0555954	-0.263733	0.14148	RM10;RMX	3.19773	0.993784	2.75055	0.8583	7.80036	biological regulation;positive regulation of catalytic activity;positive regulation of molecular function;regulation of biological process;regulation of catalytic activity;regulation of metabolic process;regulation of molecular function	cell part;cytoplasmic part;Golgi apparatus part;Golgi cisterna membrane;Golgi membrane;intracellular organelle part;intracellular part;membrane;organelle membrane;organelle part;plasma membrane		32	32	29	38,1	38,1	35,3	106,98	0	323,31	2	9206765	9405683	O43150-2;O43150	O43150-2;O43150	Arf-GAP with SH3 domain, ANK repeat and PH domain-containing protein 2	ENSG00000151693
HTRA2	-0.891522	0.359221	-0.24857	0.191531	0.779803	0.269261	0.204595	0.0170433	0.15425	-0.394509	0.0608597	-0.564312	0.28271	RM13;RMX	1.48995	1.74997	1.74876	0.000907011	4.9896	adult behavior;adult locomotory behavior;adult walking behavior;anatomical structure development;behavior;biological regulation;catabolic process;cell communication;cell development;cellular catabolic process;cellular component organization;cellular component organization at cellular level;cellular component organization or biogenesis;cellular component organization or biogenesis at cellular level;cellular developmental process;cellular lipid metabolic process;cellular macromolecule catabolic process;cellular macromolecule metabolic process;cellular metabolic process;cellular process;cellular protein catabolic process;cellular protein metabolic process;cellular response to chemical stimulus;cellular response to cytokine stimulus;cellular response to external stimulus;cellular response to extracellular stimulus;cellular response to growth factor stimulus;cellular response to heat;cellular response to interferon-beta;cellular response to nutrient;cellular response to nutrient levels;cellular response to organic substance;cellular response to oxidative stress;cellular response to retinoic acid;cellular response to stimulus;cellular response to stress;cellular response to vitamin;cellular response to vitamin A;ceramide metabolic process;developmental process;DNA damage response, signal transduction resulting in induction of apoptosis;forebrain development;induction of apoptosis;induction of apoptosis by intracellular signals;induction of programmed cell death;intracellular signal transduction;isoprenoid metabolic process;lipid metabolic process;locomotory behavior;macromolecule catabolic process;macromolecule metabolic process;membrane lipid metabolic process;metabolic process;mitochondrion organization;multicellular organismal process;negative regulation of biological process;negative regulation of cell cycle;negative regulation of cellular process;neuron development;organelle organization;pentacyclic triterpenoid metabolic process;positive regulation of apoptosis;positive regulation of biological process;positive regulation of caspase activity;positive regulation of catalytic activity;positive regulation of cell death;positive regulation of cellular process;positive regulation of hydrolase activity;positive regulation of molecular function;positive regulation of peptidase activity;positive regulation of programmed cell death;primary metabolic process;protein autoprocessing;protein catabolic process;protein maturation;protein metabolic process;protein processing;proteolysis;regulation of apoptosis;regulation of biological process;regulation of catalytic activity;regulation of cell cycle;regulation of cell death;regulation of cellular process;regulation of cysteine-type endopeptidase activity;regulation of cysteine-type endopeptidase activity involved in apoptotic process;regulation of endopeptidase activity;regulation of growth;regulation of hydrolase activity;regulation of metabolic process;regulation of molecular function;regulation of multicellular organism growth;regulation of multicellular organismal process;regulation of peptidase activity;regulation of programmed cell death;response to abiotic stimulus;response to chemical stimulus;response to cytokine stimulus;response to DNA damage stimulus;response to external stimulus;response to extracellular stimulus;response to growth factor stimulus;response to heat;response to herbicide;response to interferon-beta;response to nutrient;response to nutrient levels;response to organic substance;response to oxidative stress;response to retinoic acid;response to stimulus;response to stress;response to temperature stimulus;response to toxin;response to vitamin;response to vitamin A;signal transduction;signal transduction in response to DNA damage;sphingoid metabolic process;sphingolipid metabolic process;terpenoid metabolic process;triterpenoid metabolic process	CD40 receptor complex;cell part;chromatin;chromosomal part;cytoplasmic part;cytoskeleton;cytosol;endoplasmic reticulum;endoplasmic reticulum membrane;endoplasmic reticulum part;internal side of plasma membrane;intracellular membrane-bounded organelle;intracellular non-membrane-bounded organelle;intracellular organelle;intracellular organelle part;intracellular part;macromolecular complex;membrane;membrane part;membrane-bounded organelle;membrane-enclosed lumen;mitochondrial intermembrane space;mitochondrial membrane;mitochondrial part;mitochondrion;non-membrane-bounded organelle;nucleus;organelle;organelle envelope lumen;organelle membrane;organelle part;plasma membrane part;protein complex;receptor complex	LATS1-HTRA2-BIRC4 complex	9	9	9	24,7	24,7	24,7	48,84	0	55,841	2	74529377	74533348	O43464;A0A0C4DG44;O43464-3;O43464-2;O43464-4	O43464;A0A0C4DG44;O43464-3;O43464-2;O43464-4	Serine protease HTRA2, mitochondrial	ENSG00000115317
TGOLN2	-0.00161166	0.27577	-0.15022	-0.0758986	-0.418676	-0.656417	-0.0268002	0.025526	0.0534887	-0.125649	-0.267487	-0.0627915	-0.128135	RM13	0.328969	2.35189	0.399885	1.18849	4.26924		cell part;cytoplasmic membrane-bounded vesicle;cytoplasmic part;cytoplasmic vesicle;Golgi apparatus;Golgi apparatus part;integral to membrane;intracellular membrane-bounded organelle;intracellular organelle;intracellular organelle part;intracellular part;intrinsic to membrane;membrane;membrane part;membrane-bounded organelle;membrane-bounded vesicle;nuclear part;nucleoplasm;organelle;organelle part;plasma membrane;trans-Golgi network;transport vesicle;vesicle		24	24	24	47,4	47,4	47,4	45,879	0	99,685	2	85318020	85328296	O43493-2;O43493-5;O43493-3;O43493;O43493-4;O43493-6	O43493-2;O43493-5;O43493-3;O43493;O43493-4;O43493-6	Trans-Golgi network integral membrane protein 2	ENSG00000152291
NDUFB3	-0.0536284	-0.114356	-0.0443354	0.269647	0.00408936	-0.0603056	0.3391	0.110037	0.248128	-0.0124907	-0.740757	-0.33157	0.0366001	RM19p;RMX	0.493875	0.129702	1.88558	2.7249	5.23406	cellular metabolic process;cellular process;electron transport chain;generation of precursor metabolites and energy;metabolic process;mitochondrial electron transport, NADH to ubiquinone;oxidation-reduction process;respiratory electron transport chain;small molecule metabolic process	cell part;cytoplasmic part;extracellular membrane-bounded organelle;extracellular organelle;extracellular region part;extracellular vesicular exosome;integral to membrane;intracellular organelle part;intracellular part;intrinsic to membrane;macromolecular complex;membrane;membrane part;membrane-bounded organelle;membrane-bounded vesicle;mitochondrial inner membrane;mitochondrial membrane;mitochondrial membrane part;mitochondrial part;mitochondrial respiratory chain complex I;NADH dehydrogenase complex;organelle;organelle inner membrane;organelle membrane;organelle part;protein complex;respiratory chain complex I;vesicle	Respiratory chain complex I (beta subunit) mitochondrial;Respiratory chain complex I (holoenzyme), mitochondrial	5	5	5	37,8	37,8	37,8	11,402	0	16,155	2	201071433	201085750	O43676;C9JKQ2	O43676;C9JKQ2	NADH dehydrogenase [ubiquinone] 1 beta subcomplex subunit 3	ENSG00000119013
BUB1	0.590479	0.132598	0.172579	NaN	-0.0492449	1.08337	NaN	-0.0560534	0.240607	0.304215	1.62691	-0.0462499	NaN		0.719137	0.512594	0.250039	0.883141	2.36491	apoptosis;biological regulation;cell cycle;cell cycle checkpoint;cell cycle phase;cell cycle process;cell death;cell division;cell proliferation;cellular component organization;cellular component organization at cellular level;cellular component organization or biogenesis;cellular component organization or biogenesis at cellular level;cellular process;cellular response to stimulus;chromosome segregation;death;intracellular signal transduction;mitosis;mitotic cell cycle;mitotic cell cycle checkpoint;mitotic cell cycle spindle assembly checkpoint;mitotic cell cycle spindle checkpoint;negative regulation of biological process;negative regulation of cell cycle;negative regulation of cell cycle process;negative regulation of cellular component organization;negative regulation of cellular process;negative regulation of mitosis;negative regulation of mitotic metaphase/anaphase transition;negative regulation of nuclear division;negative regulation of organelle organization;nuclear division;organelle fission;organelle organization;programmed cell death;regulation of biological process;regulation of cell cycle;regulation of cell cycle arrest;regulation of cell cycle process;regulation of cellular component organization;regulation of cellular process;regulation of chromosome organization;regulation of chromosome segregation;regulation of mitosis;regulation of mitotic cell cycle;regulation of mitotic metaphase/anaphase transition;regulation of nuclear division;regulation of organelle organization;regulation of sister chromatid cohesion;response to stimulus;signal transduction;small GTPase mediated signal transduction;spindle assembly checkpoint;spindle checkpoint;viral reproduction	cell part;chromosomal part;condensed chromosome kinetochore;condensed chromosome outer kinetochore;condensed nuclear chromosome outer kinetochore;cytoplasm;cytoplasmic part;cytosol;intracellular non-membrane-bounded organelle;intracellular organelle;intracellular organelle part;intracellular part;kinetochore;macromolecular complex;membrane;non-membrane-bounded organelle;nuclear chromosome part;nuclear part;nucleoplasm;organelle;organelle part;protein complex	BUB1-BUB3 complex	3	3	3	2,5	2,5	2,5	115,84	0,00031284	2,1666	2	110637528	110678063	O43683-2;O43683-3;O43683	O43683-2;O43683-3;O43683	Mitotic checkpoint serine/threonine-protein kinase BUB1	ENSG00000169679
MYO1B	0.381847	0.478658	0.3187	0.112222	0.816664	0.386085	-0.00994515	-0.113086	0.327081	0.014627	0.0707664	0.783963	-0.0113697	RM10;RM13;RMX	4.79294	5.04396	4.60804	0.385743	14.8307	actin cytoskeleton organization;actin filament bundle assembly;actin filament organization;actin filament-based movement;actin filament-based process;cellular component assembly;cellular component assembly at cellular level;cellular component movement;cellular component organization;cellular component organization at cellular level;cellular component organization or biogenesis;cellular component organization or biogenesis at cellular level;cellular process;cytoskeleton organization;establishment of localization;establishment of localization in cell;Golgi vesicle transport;intracellular transport;metabolic process;organelle organization;post-Golgi vesicle-mediated transport;transport;vesicle-mediated transport	actin filament;brush border;cell part;cell periphery;cell projection;cytoplasm;cytoplasmic part;cytoskeletal part;early endosome;endosomal part;endosome;endosome membrane;extracellular membrane-bounded organelle;extracellular organelle;extracellular region part;extracellular vesicular exosome;filopodium;intracellular membrane-bounded organelle;intracellular organelle;intracellular organelle part;intracellular part;macromolecular complex;membrane;membrane-bounded organelle;membrane-bounded vesicle;myosin complex;organelle;organelle membrane;organelle part;perinuclear region of cytoplasm;plasma membrane;protein complex;vesicle		38	38	34	37,1	37,1	35	124,95	0	233,64	2	191245185	191425389	O43795-2;E9PDF6;O43795	O43795-2;E9PDF6;O43795	Unconventional myosin-Ib	ENSG00000128641
LANCL1	0.660982	-0.138636	-0.168292	0.16581	0.078249	-0.16299	0.0276048	0.0104664	-0.379764	-0.100073	-0.183136	0.500356	0.34676	RM10;RMX	2.21797	1.0341	4.6661	1.58765	9.50583	biological regulation;cell surface receptor linked signaling pathway;cellular process;cellular response to stimulus;G-protein coupled receptor protein signaling pathway;regulation of biological process;regulation of cellular process;response to stimulus;signal transduction	cell part;cytoplasm;extracellular membrane-bounded organelle;extracellular organelle;extracellular region part;extracellular vesicular exosome;integral to membrane;integral to plasma membrane;intracellular membrane-bounded organelle;intracellular organelle;intracellular part;intrinsic to membrane;intrinsic to plasma membrane;membrane part;membrane-bounded organelle;membrane-bounded vesicle;nucleus;organelle;plasma membrane part;vesicle		7	7	7	22,1	22,1	22,1	45,283	0	54,094	2	210431249	210477652	O43813;E9PHS0;F8WDS9	O43813;E9PHS0;F8WDS9	LanC-like protein 1	ENSG00000115365
STRN	0.398332	-0.111498	-0.111201	-0.0400646	-0.0370731	-0.221198	0.15409	0.0671846	-0.116658	0.235058	0.0813103	0.419545	0.20491		0.337563	0.509724	0.517635	0.327165	1.69209	anatomical structure development;behavior;biological regulation;cell junction assembly;cell junction organization;cell projection organization;cell surface receptor linked signaling pathway;cell-cell junction assembly;cell-cell junction organization;cellular component assembly;cellular component assembly at cellular level;cellular component organization;cellular component organization at cellular level;cellular component organization or biogenesis;cellular component organization or biogenesis at cellular level;cellular process;cellular response to stimulus;dendrite development;developmental process;locomotory behavior;negative regulation of biological process;negative regulation of cell proliferation;negative regulation of cellular process;neuron projection development;regulation of biological process;regulation of cell proliferation;regulation of cellular process;response to stimulus;signal transduction;tight junction assembly;Wnt receptor signaling pathway	cell body;cell junction;cell part;cell projection;cell projection part;cell-cell junction;cytoplasm;cytoskeletal part;dendritic spine;intracellular organelle part;intracellular part;membrane;neuron projection;neuron spine;neuronal cell body;occluding junction;organelle part;postsynaptic density;postsynaptic membrane;synapse part;synaptic membrane;tight junction		23	23	21	46,7	46,7	44,5	86,131	0	282,81	2	36837698	36966536	O43815;O43815-2	O43815;O43815-2	Striatin	ENSG00000115808
PDE6D	-0.0408094	-0.179072	-0.409411	0.0957973	0.104051	-0.702943	0.083915	-0.265751	-0.742345	-0.390962	-0.282603	0.063875	0.23139		0.823961	0.780503	0.00640373	0.537987	2.14885	biological regulation;cellular component organization;cellular component organization at cellular level;cellular component organization or biogenesis;cellular component organization or biogenesis at cellular level;cellular process;multicellular organismal process;negative regulation of catalytic activity;negative regulation of GTPase activity;negative regulation of hydrolase activity;negative regulation of molecular function;neurological system process;organelle organization;regulation of biological process;regulation of catabolic process;regulation of catalytic activity;regulation of cellular catabolic process;regulation of cellular metabolic process;regulation of cellular process;regulation of GTP catabolic process;regulation of GTPase activity;regulation of hydrolase activity;regulation of metabolic process;regulation of molecular function;regulation of nitrogen compound metabolic process;regulation of nucleobase-containing compound metabolic process;regulation of nucleotide catabolic process;regulation of nucleotide metabolic process;regulation of primary metabolic process;regulation of purine nucleotide catabolic process;response to stimulus;sensory perception;sensory perception of light stimulus;system process;visual perception	cell part;cell projection;cilium;cytoplasmic part;cytoplasmic vesicle;cytoplasmic vesicle membrane;cytoplasmic vesicle part;cytoskeleton;cytosol;intracellular non-membrane-bounded organelle;intracellular organelle;intracellular organelle part;intracellular part;membrane;non-membrane-bounded organelle;organelle;organelle membrane;organelle part;primary cilium;vesicle;vesicle membrane		3	3	3	29,3	29,3	29,3	17,42	0	14,019	2	231732433	231786272	O43924;B8ZZK5	O43924;B8ZZK5	Retinal rod rhodopsin-sensitive cGMP 3,5-cyclic phosphodiesterase subunit delta	ENSG00000156973
ORC4	0.520171	0.148254	0.143622	0.137034	-0.0190935	0.644385	0.17903	0.0362102	0.234712	0.0448222	0.431599	0.643535	0.204075	RM13;RMX	0.66215	2.00765	1.36423	1.10165	5.13568	biosynthetic process;cell cycle;cell cycle process;cellular biosynthetic process;cellular macromolecule biosynthetic process;cellular macromolecule metabolic process;cellular metabolic process;cellular nitrogen compound metabolic process;cellular process;DNA metabolic process;DNA replication;DNA-dependent DNA replication initiation;G1/S transition of mitotic cell cycle;macromolecule biosynthetic process;macromolecule metabolic process;metabolic process;mitotic cell cycle;nitrogen compound metabolic process;nucleic acid metabolic process;nucleobase-containing compound metabolic process;primary metabolic process	actin cytoskeleton;cell part;chromosomal part;cytoplasm;cytoskeleton;intracellular membrane-bounded organelle;intracellular non-membrane-bounded organelle;intracellular organelle;intracellular organelle part;intracellular part;macromolecular complex;membrane-bounded organelle;non-membrane-bounded organelle;nuclear chromosome part;nuclear origin of replication recognition complex;nuclear part;nucleolus;nucleoplasm;nucleus;organelle;organelle part;origin recognition complex;protein complex	Ku-ORC complex;ORC 1-5 complex (origin recognition 1-5 complex);ORC 2-4 complex (origin recognition 2-4 complex);ORC 2-5 complex (origin recognition 2-5 complex);ORC complex (origin recognition complex)	7	7	7	19	19	19	50,377	0	31,201	2	147930397	148021604	O43929;O43929-2;O43929-3	O43929;O43929-2;O43929-3	Origin recognition complex subunit 4	ENSG00000115947
NRP2	NaN	1.37373	0.660176	NaN	-1.4291	-0.386858	NaN	-0.437242	0.0873737	-0.495339	0.0718403	NaN	NaN	RM10	2.64884	0.873795	0.748777	0.277098	4.54852	anatomical structure development;anatomical structure formation involved in morphogenesis;angiogenesis;axon extension;axon extension involved in axon guidance;axon guidance;biological adhesion;biological regulation;cell adhesion;cell growth;cell surface receptor linked signaling pathway;cellular process;cellular response to chemical stimulus;cellular response to growth factor stimulus;cellular response to organic substance;cellular response to stimulus;cellular response to vascular endothelial growth factor stimulus;chemotaxis;developmental cell growth;developmental growth;developmental growth involved in morphogenesis;developmental process;enzyme linked receptor protein signaling pathway;growth;locomotion;nerve development;positive regulation of biological process;positive regulation of cell migration;positive regulation of cell motility;positive regulation of cell proliferation;positive regulation of cellular component movement;positive regulation of cellular process;positive regulation of endothelial cell migration;positive regulation of endothelial cell proliferation;positive regulation of epithelial cell proliferation;positive regulation of locomotion;regulation of biological process;regulation of cell migration;regulation of cell motility;regulation of cell proliferation;regulation of cellular component movement;regulation of cellular process;regulation of endothelial cell migration;regulation of endothelial cell proliferation;regulation of epithelial cell proliferation;regulation of localization;regulation of locomotion;response to chemical stimulus;response to external stimulus;response to growth factor stimulus;response to organic substance;response to stimulus;signal transduction;taxis;transmembrane receptor protein tyrosine kinase signaling pathway;vascular endothelial growth factor receptor signaling pathway	cell part;extracellular region;integral to membrane;intrinsic to membrane;macromolecular complex;membrane;membrane part;plasma membrane;protein complex;receptor complex;semaphorin receptor complex	NRP2-VEGFC complex;NRP2-VEGFD complex, heparin dependent;NRP2-VEGFR3 complex;PlexinA1-Nrp2 complex	2	2	2	3,4	3,4	3,4	62,43	0,00092721	1,9064	2	205681990	205798133	O60462-6;O60462-4;O60462-5;O60462-2;O60462-3;O60462	O60462-6;O60462-4;O60462-5;O60462-2;O60462-3;O60462	Neuropilin-2	ENSG00000118257
CCNT2	0.78637	0.422657	-0.323241	-0.169729	0.0454512	-0.16561	0.078625	0.00823975	-0.0492058	-0.00914907	-0.049386	0.439073	0.0845499		1.0313	0.670834	0.0116811	0.00892496	1.72274	biological regulation;biosynthetic process;cell cycle;cell division;cell surface receptor linked signaling pathway;cellular biosynthetic process;cellular macromolecule biosynthetic process;cellular macromolecule metabolic process;cellular metabolic process;cellular nitrogen compound metabolic process;cellular process;cellular response to stimulus;enzyme linked receptor protein signaling pathway;gene expression;macromolecule biosynthetic process;macromolecule metabolic process;metabolic process;nitrogen compound metabolic process;nucleic acid metabolic process;nucleobase-containing compound metabolic process;positive regulation of biological process;positive regulation of biosynthetic process;positive regulation of cellular biosynthetic process;positive regulation of cellular metabolic process;positive regulation of cellular process;positive regulation of gene expression;positive regulation of macromolecule biosynthetic process;positive regulation of macromolecule metabolic process;positive regulation of metabolic process;positive regulation of nitrogen compound metabolic process;positive regulation of nucleobase-containing compound metabolic process;positive regulation of RNA metabolic process;positive regulation of transcription from RNA polymerase II promoter;positive regulation of transcription, DNA-dependent;primary metabolic process;regulation of biological process;regulation of biosynthetic process;regulation of catalytic activity;regulation of cell cycle;regulation of cellular biosynthetic process;regulation of cellular macromolecule biosynthetic process;regulation of cellular metabolic process;regulation of cellular process;regulation of cellular protein metabolic process;regulation of cyclin-dependent protein kinase activity;regulation of gene expression;regulation of kinase activity;regulation of macromolecule biosynthetic process;regulation of macromolecule metabolic process;regulation of metabolic process;regulation of molecular function;regulation of nitrogen compound metabolic process;regulation of nucleobase-containing compound metabolic process;regulation of phosphate metabolic process;regulation of phosphorus metabolic process;regulation of phosphorylation;regulation of primary metabolic process;regulation of protein kinase activity;regulation of protein metabolic process;regulation of protein modification process;regulation of protein phosphorylation;regulation of protein serine/threonine kinase activity;regulation of RNA metabolic process;regulation of transcription from RNA polymerase II promoter;regulation of transcription, DNA-dependent;regulation of transferase activity;response to stimulus;RNA biosynthetic process;RNA metabolic process;signal transduction;transcription elongation from RNA polymerase II promoter;transcription elongation, DNA-dependent;transcription from RNA polymerase II promoter;transcription initiation from RNA polymerase II promoter;transcription initiation, DNA-dependent;transcription, DNA-dependent;transforming growth factor beta receptor signaling pathway;transmembrane receptor protein serine/threonine kinase signaling pathway;viral reproduction	cell part;intracellular membrane-bounded organelle;intracellular organelle;intracellular organelle part;intracellular part;membrane-bounded organelle;nuclear part;nucleoplasm;nucleus;organelle;organelle part	P-TEFb.2 complex	4	4	4	5,1	5,1	5,1	73,681	0,00015911	2,5596	2	134918235	134959342	O60583-2;O60583	O60583-2;O60583	Cyclin-T2	ENSG00000082258
RNASEH1	NaN	0.16465	-0.192987	NaN	-0.0375404	-0.00226402	NaN	0.0533859	-0.222315	0.207856	0.238091	NaN	NaN		0.753687	0.115631	0.967757	0.127218	1.96429	biosynthetic process;catabolic process;cellular biosynthetic process;cellular catabolic process;cellular macromolecule biosynthetic process;cellular macromolecule catabolic process;cellular macromolecule metabolic process;cellular metabolic process;cellular nitrogen compound metabolic process;cellular process;DNA metabolic process;DNA replication;DNA replication, removal of RNA primer;DNA-dependent DNA replication;macromolecule biosynthetic process;macromolecule catabolic process;macromolecule metabolic process;metabolic process;mitochondrial DNA metabolic process;mitochondrial DNA replication;nitrogen compound metabolic process;nucleic acid metabolic process;nucleobase-containing compound metabolic process;primary metabolic process;RNA catabolic process;RNA metabolic process	cell part;cytoplasmic part;intracellular membrane-bounded organelle;intracellular organelle;intracellular part;membrane-bounded organelle;mitochondrion;nucleus;organelle		3	3	3	14	14	14	32,064	0	6,7886	2	3541430	3558333	O60930	O60930	Ribonuclease H1	ENSG00000171865
ROCK2	0.446503	0.325974	0.289744	0.0446477	-0.0801077	-0.0539656	-0.0043602	-0.288949	-0.237744	0.242305	0.276339	0.452887	-0.0613248	RM10;RM19p;RMX	3.04427	0.265685	2.63372	2.01984	7.96351	actin cytoskeleton organization;actin filament-based process;anatomical structure formation involved in morphogenesis;anatomical structure morphogenesis;axon guidance;biological regulation;cell part morphogenesis;cell projection morphogenesis;cell projection organization;cell surface receptor linked signaling pathway;cellular component morphogenesis;cellular component organization;cellular component organization at cellular level;cellular component organization or biogenesis;cellular component organization or biogenesis at cellular level;cellular developmental process;cellular macromolecule metabolic process;cellular metabolic process;cellular process;cellular protein metabolic process;cellular response to chemical stimulus;cellular response to growth factor stimulus;cellular response to organic substance;cellular response to stimulus;cellular response to vascular endothelial growth factor stimulus;centrosome duplication;centrosome organization;chemotaxis;cytokinesis;cytoskeleton organization;dendrite morphogenesis;developmental process;enzyme linked receptor protein signaling pathway;ephrin receptor signaling pathway;induction of apoptosis;induction of apoptosis by extracellular signals;induction of apoptosis via death domain receptors;induction of programmed cell death;intracellular signal transduction;locomotion;macromolecule metabolic process;macromolecule modification;metabolic process;microtubule organizing center organization;multicellular organismal process;muscle contraction;muscle system process;negative regulation of angiogenesis;negative regulation of biological process;negative regulation of developmental process;neural tube closure;neuron projection morphogenesis;organelle organization;phosphate-containing compound metabolic process;phosphorus metabolic process;phosphorylation;positive regulation of apoptosis;positive regulation of biological process;positive regulation of cell death;positive regulation of cellular component organization;positive regulation of cellular process;positive regulation of centrosome duplication;positive regulation of organelle organization;positive regulation of programmed cell death;primary metabolic process;protein metabolic process;protein modification process;protein phosphorylation;Ras protein signal transduction;regulation of actin cytoskeleton organization;regulation of actin filament bundle assembly;regulation of actin filament-based process;regulation of anatomical structure morphogenesis;regulation of angiogenesis;regulation of apoptosis;regulation of biological process;regulation of cell adhesion;regulation of cell cycle;regulation of cell cycle process;regulation of cell death;regulation of cell differentiation;regulation of cell motility;regulation of cell-matrix adhesion;regulation of cell-substrate adhesion;regulation of cell-substrate junction assembly;regulation of cellular component biogenesis;regulation of cellular component movement;regulation of cellular component organization;regulation of cellular process;regulation of centrosome cycle;regulation of centrosome duplication;regulation of circadian rhythm;regulation of cytoskeleton organization;regulation of developmental process;regulation of epidermal cell differentiation;regulation of epidermis development;regulation of epithelial cell differentiation;regulation of establishment of cell polarity;regulation of establishment or maintenance of cell polarity;regulation of focal adhesion assembly;regulation of keratinocyte differentiation;regulation of localization;regulation of locomotion;regulation of microtubule cytoskeleton organization;regulation of microtubule-based process;regulation of multicellular organismal development;regulation of multicellular organismal process;regulation of organelle organization;regulation of programmed cell death;regulation of stress fiber assembly;response to chemical stimulus;response to external stimulus;response to growth factor stimulus;response to organic substance;response to stimulus;Rho protein signal transduction;rhythmic process;signal transduction;small GTPase mediated signal transduction;smooth muscle contraction;system process;taxis;transmembrane receptor protein tyrosine kinase signaling pathway;tube closure;tube formation;vascular endothelial growth factor receptor signaling pathway	cell part;centrosome;cytoplasmic part;cytoskeletal part;cytosol;intracellular membrane-bounded organelle;intracellular non-membrane-bounded organelle;intracellular organelle;intracellular organelle part;intracellular part;membrane;membrane-bounded organelle;microtubule organizing center;non-membrane-bounded organelle;nucleus;organelle;organelle part;plasma membrane;spindle pole centrosome	Profilin 2 complex	51	51	47	39,9	39,9	37,2	160,9	0	323,31	2	11179759	11348330	O75116;E9PF63	O75116;E9PF63	Rho-associated protein kinase 2	ENSG00000134318
DUSP11	0.686171	0.243941	-0.158137	-0.289505	-0.150992	-0.0888624	-0.234175	0.104617	0.139985	0.0611587	0.00804138	-0.0313365	-0.41646	RMX	0.53559	0.00867936	1.23693	0.384426	2.16563	cellular macromolecule metabolic process;cellular metabolic process;cellular nitrogen compound metabolic process;cellular process;cellular protein metabolic process;dephosphorylation;macromolecule metabolic process;macromolecule modification;metabolic process;nitrogen compound metabolic process;nucleic acid metabolic process;nucleobase-containing compound metabolic process;peptidyl-tyrosine dephosphorylation;phosphate-containing compound metabolic process;phosphorus metabolic process;primary metabolic process;protein dephosphorylation;protein metabolic process;protein modification process;RNA metabolic process;RNA processing	cell part;intracellular membrane-bounded organelle;intracellular organelle;intracellular organelle part;intracellular part;membrane-bounded organelle;nuclear body;nuclear part;nuclear speck;nucleoplasm part;nucleus;organelle;organelle part		4	4	4	18,6	18,6	18,6	43,71	0	33,437	2	73762184	73780157	O75319;H7C0E6;O75319-2	O75319;H7C0E6;O75319-2	RNA/RNP complex-1-interacting phosphatase	ENSG00000144048
MRPL33	0.358067	0.06143	0.0814228	0.272184	0.196658	0.0636864	0.0160799	0.142967	0.330943	0.0299335	-0.304527	0.524489	-0.03723	RMX	0.0378562	0.250616	1.10933	0.985847	2.38365	biosynthetic process;cellular biosynthetic process;cellular component disassembly;cellular component disassembly at cellular level;cellular component organization;cellular component organization at cellular level;cellular component organization or biogenesis;cellular component organization or biogenesis at cellular level;cellular macromolecular complex disassembly;cellular macromolecular complex subunit organization;cellular macromolecule biosynthetic process;cellular macromolecule metabolic process;cellular metabolic process;cellular process;cellular protein complex disassembly;cellular protein metabolic process;macromolecular complex disassembly;macromolecular complex subunit organization;macromolecule biosynthetic process;macromolecule metabolic process;metabolic process;mitochondrial translation;mitochondrial translational elongation;mitochondrial translational initiation;mitochondrial translational termination;mitochondrion organization;organelle organization;primary metabolic process;protein complex disassembly;protein complex subunit organization;protein metabolic process;translation;translational elongation;translational initiation;translational termination	cell part;cytoplasmic part;intracellular organelle part;intracellular part;large ribosomal subunit;macromolecular complex;membrane;mitochondrial inner membrane;mitochondrial large ribosomal subunit;mitochondrial membrane;mitochondrial part;organellar large ribosomal subunit;organelle inner membrane;organelle membrane;organelle part;ribonucleoprotein complex	39S ribosomal subunit, mitochondrial;55S ribosome, mitochondrial	2	2	2	20	20	20	7,6191	0	3,8681	2	27771717	27988087	O75394	O75394	39S ribosomal protein L33, mitochondrial	ENSG00000243147
PRPF40A	0.766713	0.275303	0.0461111	0.0693831	-0.0610523	0.0468054	-0.0525453	0.0106584	0.168923	0.210354	0.115936	0.79004	0.0335898	RMX	0.705723	0.722904	1.77242	0.575763	3.77681	biological regulation;cell cycle;cell division;cell migration;cell motility;cellular component movement;cellular component organization;cellular component organization at cellular level;cellular component organization or biogenesis;cellular component organization or biogenesis at cellular level;cellular macromolecule metabolic process;cellular metabolic process;cellular nitrogen compound metabolic process;cellular process;cytoskeleton organization;locomotion;macromolecule metabolic process;metabolic process;mRNA metabolic process;mRNA processing;nitrogen compound metabolic process;nucleic acid metabolic process;nucleobase-containing compound metabolic process;organelle organization;primary metabolic process;regulation of anatomical structure morphogenesis;regulation of biological process;regulation of biological quality;regulation of cell division;regulation of cell morphogenesis;regulation of cell shape;regulation of cellular component organization;regulation of cellular process;regulation of cytokinesis;regulation of developmental process;RNA metabolic process;RNA processing;RNA splicing	cell part;cytoplasm;intracellular organelle part;intracellular part;membrane;nuclear body;nuclear matrix;nuclear part;nuclear speck;nucleoplasm;nucleoplasm part;organelle part	Spliceosome	31	31	29	27	27	26,1	105,93	0	228,85	2	152651593	152717997	O75400-2;O75400;O75400-3;F5H578	O75400-2;O75400;O75400-3;F5H578	Pre-mRNA-processing factor 40 homolog A	ENSG00000196504
MTX2	0.591455	0.361326	0.224523	0.169184	0.0529432	0.193566	0.0278151	0.126231	0.435073	0.296374	-0.0176945	0.646327	-0.05375	RMX	0.897209	0.851257	2.00312	0.0964624	3.84805	cellular macromolecule metabolic process;cellular metabolic process;cellular process;cellular protein metabolic process;establishment of localization;establishment of localization in cell;establishment of protein localization;establishment of protein localization in mitochondrion;establishment of protein localization to organelle;intracellular protein transport;intracellular transport;macromolecule metabolic process;metabolic process;mitochondrial transport;primary metabolic process;protein import;protein metabolic process;protein targeting;protein targeting to mitochondrion;protein transport;transport	cell part;cytoplasmic part;intracellular organelle part;intracellular part;membrane;mitochondrial membrane;mitochondrial outer membrane;mitochondrial part;organelle membrane;organelle outer membrane;organelle part;outer membrane		8	8	8	37,3	37,3	37,3	29,763	0	61,156	2	176269395	176338025	O75431;O75431-2;C9JNK6;C9JAZ1	O75431;O75431-2;C9JNK6;C9JAZ1	Metaxin-2	ENSG00000128654
SF3B1	0.1634	0.232388	0.0463972	0.0165584	-0.0148792	0.138902	-0.36218	0.0255499	0.254615	-0.0281167	-0.00537491	0.303236	0.0123901	RM10;RM13;RMX	2.38792	2.70661	5.6845	0.179145	10.9582	anterior/posterior pattern specification;cellular macromolecule metabolic process;cellular metabolic process;cellular nitrogen compound metabolic process;cellular process;developmental process;gene expression;macromolecule metabolic process;metabolic process;mRNA metabolic process;mRNA processing;nitrogen compound metabolic process;nuclear mRNA splicing, via spliceosome;nucleic acid metabolic process;nucleobase-containing compound metabolic process;pattern specification process;primary metabolic process;regionalization;RNA metabolic process;RNA processing;RNA splicing;RNA splicing, via transesterification reactions;RNA splicing, via transesterification reactions with bulged adenosine as nucleophile	catalytic step 2 spliceosome;cell part;intracellular membrane-bounded organelle;intracellular organelle;intracellular organelle part;intracellular part;macromolecular complex;membrane-bounded organelle;nuclear body;nuclear part;nuclear speck;nucleoplasm;nucleoplasm part;nucleus;organelle;organelle part;ribonucleoprotein complex;spliceosomal complex;U12-type spliceosomal complex	17S U2 snRNP;18S U11/U12 snRNP;C complex spliceosome;CDC5L complex;SF3b complex;Spliceosome	61	61	61	49,2	49,2	49,2	145,83	0	323,31	2	197388515	197435091	O75533	O75533	Splicing factor 3B subunit 1	ENSG00000115524
PRKRA	0.0946133	0.101538	0.288299	0.210732	0.0218391	-0.366328	0.0118048	-0.0319744	-0.143376	0.0769658	-0.194298	-0.0249158	0.0912399	RM13	1.09757	1.37731	0.624933	0.566871	3.66668	anatomical structure morphogenesis;biological regulation;cellular macromolecule metabolic process;cellular metabolic process;cellular nitrogen compound metabolic process;cellular process;cellular protein metabolic process;cellular response to chemical stimulus;cellular response to dsRNA;cellular response to organic substance;cellular response to oxidative stress;cellular response to stimulus;cellular response to stress;developmental process;dsRNA fragmentation;embryonic morphogenesis;gene expression;immune response;immune system process;macromolecule metabolic process;macromolecule modification;metabolic process;middle ear morphogenesis;multi-organism process;ncRNA metabolic process;ncRNA processing;negative regulation of biological process;negative regulation of cell proliferation;negative regulation of cellular process;nitrogen compound metabolic process;nucleic acid metabolic process;nucleobase-containing compound metabolic process;organ morphogenesis;outer ear morphogenesis;phosphate-containing compound metabolic process;phosphorus metabolic process;phosphorylation;positive regulation of catalytic activity;positive regulation of molecular function;pre-miRNA processing;primary metabolic process;production of miRNAs involved in gene silencing by miRNA;production of siRNA involved in RNA interference;production of small RNA involved in gene silencing by RNA;protein metabolic process;protein modification process;protein phosphorylation;regulation of biological process;regulation of catalytic activity;regulation of cell proliferation;regulation of cellular process;regulation of metabolic process;regulation of molecular function;response to biotic stimulus;response to chemical stimulus;response to dsRNA;response to organic substance;response to other organism;response to oxidative stress;response to stimulus;response to stress;response to virus;RNA metabolic process;RNA processing;skeletal system morphogenesis	cell part;cytoplasm;cytoplasmic part;cytosol;intracellular organelle part;intracellular part;membrane;nuclear part;nucleoplasm;organelle part;perinuclear region of cytoplasm		11	11	11	37,2	37,2	37,2	31,635	0	79,284	2	178431414	178451512	O75569-3;O75569-2;O75569;F8WEG8;G5E9Q4;C9JMM3	O75569-3;O75569-2;O75569;F8WEG8;G5E9Q4;C9JMM3	Interferon-inducible double-stranded RNA-dependent protein kinase activator A	ENSG00000180228
SNRNP200	-0.388042	0.407654	-0.0266695	-3.2437	0.085557	0.466792	-2.76841	-0.0424631	0.26545	0.0460572	0.174252	0.181983	-3.08422	RM13;RMX	0.117594	2.11176	3.89178	0.797248	6.91838	cell differentiation;cellular component assembly;cellular component assembly at cellular level;cellular component organization;cellular component organization at cellular level;cellular component organization or biogenesis;cellular component organization or biogenesis at cellular level;cellular developmental process;cellular macromolecular complex assembly;cellular macromolecular complex subunit organization;cellular macromolecule metabolic process;cellular metabolic process;cellular nitrogen compound metabolic process;cellular process;cis assembly of pre-catalytic spliceosome;developmental process;gene expression;macromolecular complex assembly;macromolecular complex subunit organization;macromolecule metabolic process;metabolic process;mRNA metabolic process;mRNA processing;nitrogen compound metabolic process;nuclear mRNA splicing, via spliceosome;nucleic acid metabolic process;nucleobase-containing compound metabolic process;osteoblast differentiation;primary metabolic process;ribonucleoprotein complex assembly;ribonucleoprotein complex subunit organization;RNA metabolic process;RNA processing;RNA splicing;RNA splicing, via transesterification reactions;RNA splicing, via transesterification reactions with bulged adenosine as nucleophile	catalytic step 2 spliceosome;cell part;intracellular membrane-bounded organelle;intracellular organelle;intracellular organelle part;intracellular part;macromolecular complex;membrane;membrane-bounded organelle;nuclear part;nucleoplasm;nucleus;organelle;organelle part;ribonucleoprotein complex;small nuclear ribonucleoprotein complex;spliceosomal complex;U5 snRNP	C complex spliceosome;SNW1 complex;Spliceosome	91	91	91	45,5	45,5	45,5	244,5	0	323,31	2	96274338	96321271	O75643	O75643	U5 small nuclear ribonucleoprotein 200 kDa helicase	ENSG00000144028
SLC25A12	0.27617	-0.107548	-0.0630388	0.116358	-0.0737095	0.259984	0.0121849	0.031054	0.501349	0.30975	0.0750179	0.370842	0.03304	RM13;RMX	1.07159	4.26935	4.39057	0.169314	9.90082	acidic amino acid transport;alcohol biosynthetic process;alcohol metabolic process;amine transport;amino acid transport;anion transport;aspartate transport;biosynthetic process;carbohydrate biosynthetic process;carbohydrate metabolic process;carboxylic acid transport;cellular biosynthetic process;cellular carbohydrate biosynthetic process;cellular carbohydrate metabolic process;cellular metabolic process;cellular process;establishment of localization;establishment of localization in cell;gluconeogenesis;glucose metabolic process;hexose biosynthetic process;hexose metabolic process;intracellular transport;ion transport;L-glutamate transport;malate-aspartate shuttle;metabolic process;mitochondrial transport;monosaccharide biosynthetic process;monosaccharide metabolic process;nitrogen compound transport;organic acid transport;organic anion transport;organic substance transport;primary metabolic process;response to calcium ion;response to chemical stimulus;response to inorganic substance;response to metal ion;response to stimulus;small molecule biosynthetic process;small molecule metabolic process;transport	cell part;cytoplasmic part;integral to membrane;intracellular membrane-bounded organelle;intracellular organelle;intracellular organelle part;intracellular part;intrinsic to membrane;membrane;membrane part;membrane-bounded organelle;mitochondrial inner membrane;mitochondrial membrane;mitochondrial part;mitochondrion;organelle;organelle inner membrane;organelle membrane;organelle part		24	17	17	35,7	26,5	26,5	74,761	0	66,908	2	171783405	171999859	O75746;O75746-2	O75746;O75746-2	Calcium-binding mitochondrial carrier protein Aralar1	ENSG00000115840
IDH1	0.111042	-0.149843	-0.0663805	0.0981629	0.197593	-0.271319	0.28997	0.0660959	-0.715306	0.215645	0.248468	0.55424	0.35717	RM13;RM19p;RMX	0.485954	2.01036	4.37721	2.18356	9.05708	2-oxoglutarate metabolic process;acetyl-CoA catabolic process;acetyl-CoA metabolic process;amine metabolic process;anatomical structure development;carbohydrate metabolic process;carboxylic acid metabolic process;catabolic process;cellular aldehyde metabolic process;cellular amine metabolic process;cellular amino acid metabolic process;cellular carbohydrate metabolic process;cellular catabolic process;cellular ketone metabolic process;cellular lipid metabolic process;cellular metabolic process;cellular modified amino acid metabolic process;cellular nitrogen compound metabolic process;cellular process;coenzyme catabolic process;coenzyme metabolic process;cofactor catabolic process;cofactor metabolic process;developmental process;developmental process involved in reproduction;dicarboxylic acid metabolic process;female gonad development;glutathione metabolic process;glyoxylate cycle;glyoxylate metabolic process;gonad development;heterocycle metabolic process;isocitrate metabolic process;lipid metabolic process;metabolic process;monocarboxylic acid metabolic process;NADP metabolic process;NADPH regeneration;nicotinamide nucleotide metabolic process;nitrogen compound metabolic process;nucleobase-containing compound metabolic process;nucleobase-containing small molecule metabolic process;nucleoside phosphate metabolic process;nucleotide metabolic process;organ development;organic acid metabolic process;oxidation-reduction process;oxidoreduction coenzyme metabolic process;oxoacid metabolic process;peptide metabolic process;primary metabolic process;pyridine nucleotide metabolic process;pyridine-containing compound metabolic process;reproductive process;reproductive structure development;response to chemical stimulus;response to endogenous stimulus;response to hormone stimulus;response to organic substance;response to oxidative stress;response to steroid hormone stimulus;response to stimulus;response to stress;small molecule metabolic process;sulfur compound metabolic process;tricarboxylic acid cycle	cell part;cytoplasm;cytoplasmic part;cytosol;extracellular membrane-bounded organelle;extracellular organelle;extracellular region part;extracellular vesicular exosome;intracellular membrane-bounded organelle;intracellular organelle;intracellular organelle lumen;intracellular organelle part;intracellular part;membrane-bounded organelle;membrane-bounded vesicle;membrane-enclosed lumen;microbody;microbody lumen;microbody part;mitochondrion;organelle;organelle lumen;organelle part;peroxisomal matrix;peroxisomal part;peroxisome;vesicle	Isocitrate dehydrogenase, cytoplasmic	29	29	27	63	63	59,2	46,659	0	188,64	2	208236227	208266074	O75874	O75874	Isocitrate dehydrogenase [NADP] cytoplasmic	ENSG00000138413
STAM2	0.541841	-0.00145054	-0.162837	-0.0393248	-0.117687	0.248258	-0.112385	0.0490661	-0.255921	-0.300905	0.284782	0.226567	0.00193024		0.63613	0.890422	0.893442	0.827298	3.24729	biological regulation;cell surface receptor linked signaling pathway;cellular component organization;cellular component organization or biogenesis;cellular process;cellular response to stimulus;endosome transport;enzyme linked receptor protein signaling pathway;epidermal growth factor receptor signaling pathway;establishment of localization;establishment of localization in cell;establishment of protein localization;intracellular protein transport;intracellular transport;membrane organization;negative regulation of biological process;negative regulation of cell communication;negative regulation of cellular process;negative regulation of epidermal growth factor receptor signaling pathway;negative regulation of response to stimulus;negative regulation of signal transduction;negative regulation of signaling;protein transport;regulation of biological process;regulation of cell communication;regulation of cellular process;regulation of epidermal growth factor receptor signaling pathway;regulation of response to stimulus;regulation of signal transduction;regulation of signaling;response to stimulus;signal transduction;transmembrane receptor protein tyrosine kinase signaling pathway;transport;vesicle-mediated transport	cell part;cytoplasm;cytoplasmic part;cytosol;early endosome membrane;endosomal part;endosome membrane;intracellular membrane-bounded organelle;intracellular organelle;intracellular organelle part;intracellular part;membrane;membrane-bounded organelle;nuclear part;nucleoplasm;organelle;organelle membrane;organelle part	RIN1-STAM2-EGFR complex, EGF stimulated;RIN1-STAM2-HRS complex	15	14	14	31,8	29,9	29,9	58,164	0	52,535	2	152116801	152175763	O75886;O75886-2	O75886;O75886-2	Signal transducing adapter molecule 2	ENSG00000115145
DYSF	-0.135751	-0.231812	0.133601	0.0503671	-0.00951385	0.0628176	0.0660698	-0.153098	0.16925	-0.656316	-0.177984	-0.242413	0.0211349	RM10;RM19p;RMX	3.4835	1.3297	3.24294	1.9894	10.0455	cellular component organization;cellular component organization at cellular level;cellular component organization or biogenesis;cellular component organization or biogenesis at cellular level;cellular membrane fusion;cellular membrane organization;cellular process;membrane fusion;membrane organization;organelle fusion;organelle organization;plasma membrane organization;plasma membrane repair;vesicle fusion;vesicle organization	cell part;cell projection;cytoplasmic membrane-bounded vesicle;cytoplasmic part;cytoplasmic vesicle;cytoplasmic vesicle membrane;cytoplasmic vesicle part;early endosome;endocytic vesicle;endosome;extracellular membrane-bounded organelle;extracellular organelle;extracellular region part;extracellular vesicular exosome;integral to membrane;intracellular membrane-bounded organelle;intracellular organelle;intracellular organelle part;intracellular part;intrinsic to membrane;lamellipodium;late endosome;membrane;membrane part;membrane-bounded organelle;membrane-bounded vesicle;organelle;organelle membrane;organelle part;plasma membrane;plasma membrane part;sarcolemma;T-tubule;vesicle;vesicle membrane	Dysferlin-affixin complex	59	55	55	32,7	30,9	30,9	236	0	323,31	2	71453722	71686768	O75923-9;O75923-14;O75923-12;O75923-11;O75923-10;O75923-8;O75923-13;O75923-3;O75923;O75923-6;O75923-5;O75923-4;O75923-2;O75923-7;O75923-15	O75923-9;O75923-14;O75923-12;O75923-11;O75923-10;O75923-8;O75923-13;O75923-3;O75923;O75923-6;O75923-5;O75923-4;O75923-2;O75923-7;O75923-15	Dysferlin	ENSG00000135636
CIAO1	-0.768944	0.202099	-0.182593	-3.24414	-0.0984888	-0.0706224	-3.14032	0.0209533	0.129743	0.0980573	0.0462265	-0.157263	-3.55162		1.06302	0.191455	0.0696909	0.348221	1.67238	biological regulation;biosynthetic process;cellular biosynthetic process;cellular metabolic process;cellular process;chromosome segregation;cofactor biosynthetic process;cofactor metabolic process;iron-sulfur cluster assembly;metabolic process;metallo-sulfur cluster assembly;positive regulation of biological process;positive regulation of cell proliferation;positive regulation of cellular process;regulation of biological process;regulation of biosynthetic process;regulation of cell proliferation;regulation of cellular biosynthetic process;regulation of cellular macromolecule biosynthetic process;regulation of cellular metabolic process;regulation of cellular process;regulation of gene expression;regulation of macromolecule biosynthetic process;regulation of macromolecule metabolic process;regulation of metabolic process;regulation of nitrogen compound metabolic process;regulation of nucleobase-containing compound metabolic process;regulation of primary metabolic process;regulation of RNA metabolic process;regulation of transcription from RNA polymerase II promoter;regulation of transcription, DNA-dependent;small molecule metabolic process	cell part;cytoskeletal part;intracellular organelle part;intracellular part;macromolecular complex;MMXD complex;organelle part;protein complex		12	12	12	41,3	41,3	41,3	37,84	0	165,01	2	96266159	96274173	O76071	O76071	Probable cytosolic iron-sulfur protein assembly protein CIAO1	ENSG00000144021
PRKD3	0.54599	0.117126	0.00576496	0.24023	0.0310335	-0.360415	0.041415	-0.0895388	-0.111431	0.416237	0.0463896	0.332054	0.13228		0.0445201	0.683263	0.364254	0.312011	1.40405	activation of protein kinase activity;activation of protein kinase C activity by G-protein coupled receptor protein signaling pathway;biological regulation;cell surface receptor linked signaling pathway;cellular macromolecule metabolic process;cellular metabolic process;cellular process;cellular protein metabolic process;cellular response to stimulus;G-protein coupled receptor protein signaling pathway;intracellular signal transduction;macromolecule metabolic process;macromolecule modification;metabolic process;phosphate-containing compound metabolic process;phosphorus metabolic process;phosphorylation;positive regulation of catalytic activity;positive regulation of kinase activity;positive regulation of molecular function;positive regulation of protein kinase activity;positive regulation of transferase activity;primary metabolic process;protein metabolic process;protein modification process;protein phosphorylation;regulation of biological process;regulation of catalytic activity;regulation of cellular metabolic process;regulation of cellular process;regulation of cellular protein metabolic process;regulation of kinase activity;regulation of macromolecule metabolic process;regulation of metabolic process;regulation of molecular function;regulation of phosphate metabolic process;regulation of phosphorus metabolic process;regulation of phosphorylation;regulation of primary metabolic process;regulation of protein kinase activity;regulation of protein metabolic process;regulation of protein modification process;regulation of protein phosphorylation;regulation of transferase activity;response to stimulus;signal transduction	cell part;cytoplasm;intracellular organelle part;intracellular part;membrane;nuclear part;nucleoplasm;organelle part		2	1	1	2,1	1	1	100,47	0,0035587	1,2508	2	37250502	37324808	O94806;O94806-2	O94806;O94806-2	Serine/threonine-protein kinase D3	ENSG00000115825
GLS	1.00563	1.05893	0.744966	0.0375624	0.12847	-0.277184	0.027755	0.159349	0.224602	0.0954394	-0.101667	0.825909	0.0857201	RM10	2.65158	0.631235	1.08881	0.0154212	4.38704	amine biosynthetic process;amine catabolic process;amine metabolic process;behavior;behavioral interaction between organisms;biological regulation;biosynthetic process;carboxylic acid biosynthetic process;carboxylic acid catabolic process;carboxylic acid metabolic process;catabolic process;cell communication;cell-cell signaling;cellular amine metabolic process;cellular amino acid biosynthetic process;cellular amino acid catabolic process;cellular amino acid metabolic process;cellular biosynthetic process;cellular catabolic process;cellular component assembly;cellular component organization;cellular component organization or biogenesis;cellular ketone metabolic process;cellular macromolecule metabolic process;cellular metabolic process;cellular nitrogen compound biosynthetic process;cellular nitrogen compound metabolic process;cellular process;establishment of localization;establishment of localization in cell;feeding behavior;gene expression;glutamate biosynthetic process;glutamate metabolic process;glutamate secretion;glutamine catabolic process;glutamine family amino acid biosynthetic process;glutamine family amino acid catabolic process;glutamine family amino acid metabolic process;glutamine metabolic process;macromolecular complex assembly;macromolecular complex subunit organization;macromolecule metabolic process;metabolic process;multicellular organismal process;multi-organism process;neurological system process;neurotransmitter secretion;neurotransmitter transport;nitrogen compound metabolic process;nucleic acid metabolic process;nucleobase-containing compound metabolic process;organic acid biosynthetic process;organic acid catabolic process;organic acid metabolic process;oxoacid metabolic process;primary metabolic process;protein complex assembly;protein complex subunit organization;protein homooligomerization;protein homotetramerization;protein oligomerization;protein tetramerization;regulation of biological process;regulation of biological quality;regulation of multicellular organismal process;regulation of neurotransmitter levels;regulation of respiratory gaseous exchange;regulation of respiratory gaseous exchange by neurological system process;regulation of respiratory system process;regulation of system process;response to stimulus;RNA biosynthetic process;RNA metabolic process;secretion;secretion by cell;signal release;signaling;small molecule biosynthetic process;small molecule catabolic process;small molecule metabolic process;suckling behavior;synaptic transmission;system process;transcription initiation from RNA polymerase II promoter;transcription initiation, DNA-dependent;transport	cell part;cytoplasmic part;cytosol;intracellular membrane-bounded organelle;intracellular organelle;intracellular organelle lumen;intracellular organelle part;intracellular part;membrane-bounded organelle;membrane-enclosed lumen;mitochondrial matrix;mitochondrial part;mitochondrion;organelle;organelle lumen;organelle part		22	3	3	33,5	5,1	5,1	73,46	0	7,2515	2	190880821	190965552	O94925	O94925	Glutaminase kidney isoform, mitochondrial	ENSG00000115419
GLS	1.00563	1.05893	0.469901	0.0375624	0.12847	0.145707	0.027755	0.159349	0.584277	0.0954394	0.217787	0.825909	0.0857201	RM10;RMX	2.74869	0.435291	3.11108	0.606736	6.9018	amine biosynthetic process;amine catabolic process;amine metabolic process;behavior;behavioral interaction between organisms;biological regulation;biosynthetic process;carboxylic acid biosynthetic process;carboxylic acid catabolic process;carboxylic acid metabolic process;catabolic process;cell communication;cell-cell signaling;cellular amine metabolic process;cellular amino acid biosynthetic process;cellular amino acid catabolic process;cellular amino acid metabolic process;cellular biosynthetic process;cellular catabolic process;cellular component assembly;cellular component organization;cellular component organization or biogenesis;cellular ketone metabolic process;cellular macromolecule metabolic process;cellular metabolic process;cellular nitrogen compound biosynthetic process;cellular nitrogen compound metabolic process;cellular process;establishment of localization;establishment of localization in cell;feeding behavior;gene expression;glutamate biosynthetic process;glutamate metabolic process;glutamate secretion;glutamine catabolic process;glutamine family amino acid biosynthetic process;glutamine family amino acid catabolic process;glutamine family amino acid metabolic process;glutamine metabolic process;macromolecular complex assembly;macromolecular complex subunit organization;macromolecule metabolic process;metabolic process;multicellular organismal process;multi-organism process;neurological system process;neurotransmitter secretion;neurotransmitter transport;nitrogen compound metabolic process;nucleic acid metabolic process;nucleobase-containing compound metabolic process;organic acid biosynthetic process;organic acid catabolic process;organic acid metabolic process;oxoacid metabolic process;primary metabolic process;protein complex assembly;protein complex subunit organization;protein homooligomerization;protein homotetramerization;protein oligomerization;protein tetramerization;regulation of biological process;regulation of biological quality;regulation of multicellular organismal process;regulation of neurotransmitter levels;regulation of respiratory gaseous exchange;regulation of respiratory gaseous exchange by neurological system process;regulation of respiratory system process;regulation of system process;response to stimulus;RNA biosynthetic process;RNA metabolic process;secretion;secretion by cell;signal release;signaling;small molecule biosynthetic process;small molecule catabolic process;small molecule metabolic process;suckling behavior;synaptic transmission;system process;transcription initiation from RNA polymerase II promoter;transcription initiation, DNA-dependent;transport	cell part;cytoplasmic part;cytosol;intracellular membrane-bounded organelle;intracellular organelle;intracellular organelle lumen;intracellular organelle part;intracellular part;membrane-bounded organelle;membrane-enclosed lumen;mitochondrial matrix;mitochondrial part;mitochondrion;organelle;organelle lumen;organelle part		24	24	5	39	39	7,2	65,459	0	323,31	2	190880821	190965552	O94925-3	O94925-3	Glutaminase kidney isoform, mitochondrial	ENSG00000115419
VAMP5	-0.311823	-0.0713377	0.188989	0.127754	-0.406618	-0.0932703	0.34138	0.0311324	0.107157	0.215042	0.109909	0.0467688	0.13485		0.571528	0.0584711	0.228202	0.0381715	0.896373	anatomical structure development;biological regulation;cell differentiation;cellular component organization;cellular component organization at cellular level;cellular component organization or biogenesis;cellular component organization or biogenesis at cellular level;cellular developmental process;cellular membrane fusion;cellular membrane organization;cellular process;developmental process;establishment of localization;establishment of localization in cell;establishment of protein localization;exocytosis;Golgi to plasma membrane protein transport;Golgi to plasma membrane transport;Golgi vesicle transport;intracellular protein transport;intracellular transport;membrane fusion;membrane organization;muscle organ development;muscle structure development;muscle tissue development;neurotransmitter secretion;neurotransmitter transport;organ development;organelle fusion;organelle organization;post-Golgi vesicle-mediated transport;protein transport;regulation of biological quality;regulation of neurotransmitter levels;secretion;secretion by cell;signal release;skeletal muscle tissue development;striated muscle tissue development;tissue development;transport;vesicle fusion;vesicle organization;vesicle-mediated transport	cell junction;cell part;cell surface;cell-cell contact zone;cell-cell junction;clathrin-coated vesicle;coated vesicle;cytoplasmic membrane-bounded vesicle;cytoplasmic part;cytoplasmic vesicle;cytoplasmic vesicle membrane;cytoplasmic vesicle part;endosome;extracellular membrane-bounded organelle;extracellular organelle;extracellular region part;extracellular vesicular exosome;Golgi apparatus part;integral to membrane;integral to organelle membrane;integral to plasma membrane;intercalated disc;intracellular membrane-bounded organelle;intracellular organelle;intracellular organelle part;intracellular part;intrinsic to membrane;intrinsic to organelle membrane;intrinsic to plasma membrane;late endosome;macromolecular complex;membrane;membrane part;membrane-bounded organelle;membrane-bounded vesicle;organelle;organelle membrane;organelle part;perinuclear region of cytoplasm;plasma membrane;plasma membrane part;protein complex;SNARE complex;synapse part;synaptic vesicle;trans-Golgi network;vesicle;vesicle membrane		4	4	4	35,3	35,3	35,3	12,805	0	8,8038	2	85584431	85593406	O95183	O95183	Vesicle-associated membrane protein 5	ENSG00000168899
SIX3;SIX6	-1.31832	-0.237058	-0.124299	0.224601	-0.925838	-0.42073	-0.234235	-0.261583	-0.383515	-0.399933	-0.143414	0.660138	0.3245	RM13;RM19p;RMX	1.18098	3.29979	3.6027	2.08208	10.1656	anatomical structure development;anatomical structure morphogenesis;anterior/posterior pattern specification;axis specification;behavior;biological regulation;brain development;cell communication;cell differentiation;cell maturation;cell proliferation;cell proliferation in forebrain;cell-cell signaling;cell-cell signaling involved in cell fate commitment;cellular developmental process;cellular process;circadian behavior;circadian rhythm;developmental induction;developmental maturation;developmental process;dorsal/ventral pattern formation;embryonic morphogenesis;epithelial cell maturation;establishment of localization;establishment of localization in cell;establishment of protein localization;eye development;forebrain anterior/posterior pattern specification;forebrain dorsal/ventral pattern formation;gland development;intracellular protein transport;intracellular transport;lens development in camera-type eye;lens fiber cell differentiation;lens induction in camera-type eye;multicellular organismal process;negative regulation of biological process;negative regulation of biosynthetic process;negative regulation of cell communication;negative regulation of cell differentiation;negative regulation of cellular biosynthetic process;negative regulation of cellular macromolecule biosynthetic process;negative regulation of cellular metabolic process;negative regulation of cellular process;negative regulation of developmental process;negative regulation of gene expression;negative regulation of macromolecule biosynthetic process;negative regulation of macromolecule metabolic process;negative regulation of metabolic process;negative regulation of neuron differentiation;negative regulation of nitrogen compound metabolic process;negative regulation of nucleobase-containing compound metabolic process;negative regulation of response to stimulus;negative regulation of RNA metabolic process;negative regulation of signal transduction;negative regulation of signaling;negative regulation of transcription, DNA-dependent;negative regulation of Wnt receptor signaling pathway;neural precursor cell proliferation;neuroblast differentiation;neurological system process;optic vesicle morphogenesis;organ development;organ morphogenesis;pattern specification process;pituitary gland development;protein import into nucleus, translocation;protein transport;proximal/distal axis specification;regionalization;regulation of biological process;regulation of biosynthetic process;regulation of cell communication;regulation of cell development;regulation of cell differentiation;regulation of cell proliferation;regulation of cellular biosynthetic process;regulation of cellular macromolecule biosynthetic process;regulation of cellular metabolic process;regulation of cellular process;regulation of developmental process;regulation of gene expression;regulation of macromolecule biosynthetic process;regulation of macromolecule metabolic process;regulation of metabolic process;regulation of multicellular organismal development;regulation of multicellular organismal process;regulation of nervous system development;regulation of neural precursor cell proliferation;regulation of neural retina development;regulation of neurogenesis;regulation of neuron differentiation;regulation of nitrogen compound metabolic process;regulation of nucleobase-containing compound metabolic process;regulation of primary metabolic process;regulation of response to stimulus;regulation of RNA metabolic process;regulation of signal transduction;regulation of signaling;regulation of transcription, DNA-dependent;regulation of Wnt receptor signaling pathway;response to stimulus;rhythmic behavior;rhythmic process;sensory organ development;sensory perception;sensory perception of light stimulus;signaling;system process;telencephalon development;telencephalon regionalization;transport;visual perception	cell part;intracellular membrane-bounded organelle;intracellular organelle;intracellular part;membrane-bounded organelle;nucleus;organelle		7	7	7	30,7	30,7	30,7	35,486	0	25,481	2	44941702	44946071	O95343;O95475	O95343;O95475	Homeobox protein SIX3;Homeobox protein SIX6	ENSG00000138083;ENSG00000184302
ACSL3	-0.0386395	0.0590496	0.106166	-0.25121	0.199112	0.128247	-0.0687549	0.220902	-0.0589457	-0.0270839	0.222784	0.199694	0.0338502		1.019	1.12367	0.118676	1.53954	3.80088	acyl-CoA biosynthetic process;acyl-CoA metabolic process;acylglycerol biosynthetic process;acylglycerol metabolic process;anatomical structure development;biological regulation;biosynthetic process;brain development;carboxylic acid biosynthetic process;carboxylic acid metabolic process;cellular biosynthetic process;cellular component assembly;cellular component organization;cellular component organization or biogenesis;cellular ketone metabolic process;cellular lipid metabolic process;cellular metabolic process;cellular process;coenzyme biosynthetic process;coenzyme metabolic process;cofactor biosynthetic process;cofactor metabolic process;developmental process;fatty acid biosynthetic process;fatty acid metabolic process;fatty-acyl-CoA biosynthetic process;fatty-acyl-CoA metabolic process;glycerol ether biosynthetic process;glycerol ether metabolic process;glycerolipid biosynthetic process;glycerolipid metabolic process;lipid biosynthetic process;lipid metabolic process;long-chain fatty acid metabolic process;long-chain fatty-acyl-CoA biosynthetic process;long-chain fatty-acyl-CoA metabolic process;macromolecular complex assembly;macromolecular complex subunit organization;metabolic process;monocarboxylic acid metabolic process;multicellular organismal process;neutral lipid biosynthetic process;neutral lipid metabolic process;organ development;organic acid biosynthetic process;organic acid metabolic process;organic ether metabolic process;oxoacid metabolic process;plasma lipoprotein particle assembly;plasma lipoprotein particle organization;positive regulation of biological process;positive regulation of cellular process;positive regulation of Golgi to plasma membrane protein transport;positive regulation of intracellular protein transport;positive regulation of intracellular transport;positive regulation of protein transport;positive regulation of secretion;positive regulation of transport;primary metabolic process;protein-lipid complex assembly;protein-lipid complex subunit organization;regulation of biological process;regulation of cellular localization;regulation of cellular process;regulation of establishment of protein localization;regulation of Golgi to plasma membrane protein transport;regulation of intracellular protein transport;regulation of intracellular transport;regulation of localization;regulation of protein localization;regulation of protein transport;regulation of secretion;regulation of transport;regulation of vesicle-mediated transport;response to chemical stimulus;response to external stimulus;response to extracellular stimulus;response to nutrient;response to nutrient levels;response to organic cyclic compound;response to organic substance;response to stimulus;small molecule biosynthetic process;small molecule metabolic process;thioester biosynthetic process;thioester metabolic process;triglyceride biosynthetic process;triglyceride metabolic process;very-low-density lipoprotein particle assembly	cell part;cytoplasmic part;endoplasmic reticulum;endoplasmic reticulum membrane;endoplasmic reticulum part;Golgi apparatus;integral to membrane;intracellular membrane-bounded organelle;intracellular organelle;intracellular organelle part;intracellular part;intrinsic to membrane;lipid particle;membrane;membrane part;membrane-bounded organelle;microbody;microbody membrane;microbody part;mitochondrial membrane;mitochondrial outer membrane;mitochondrial part;organelle;organelle membrane;organelle outer membrane;organelle part;outer membrane;perinuclear region of cytoplasm;peroxisomal membrane;peroxisomal part		28	28	26	52,8	52,8	48,8	80,419	0	260,01	2	222860942	222944639	O95573	O95573	Long-chain-fatty-acid--CoA ligase 3	ENSG00000123983
POLR1A	-0.105446	-0.0188036	-0.0765085	0.173937	0.0856371	0.0732622	0.096925	0.0681177	0.144057	0.180574	0.261213	0.340846	0.0766702		0.140167	0.847361	0.995118	1.22256	3.20521	biological regulation;biosynthetic process;cellular biosynthetic process;cellular macromolecule biosynthetic process;cellular macromolecule metabolic process;cellular metabolic process;cellular nitrogen compound metabolic process;cellular process;gene expression;macromolecule biosynthetic process;macromolecule metabolic process;metabolic process;negative regulation of biological process;negative regulation of gene expression;negative regulation of gene expression, epigenetic;negative regulation of macromolecule metabolic process;negative regulation of metabolic process;nitrogen compound metabolic process;nucleic acid metabolic process;nucleobase-containing compound metabolic process;primary metabolic process;regulation of biological process;regulation of gene expression;regulation of gene expression, epigenetic;regulation of macromolecule metabolic process;regulation of metabolic process;RNA biosynthetic process;RNA metabolic process;termination of RNA polymerase I transcription;transcription elongation from RNA polymerase I promoter;transcription elongation, DNA-dependent;transcription from RNA polymerase I promoter;transcription initiation from RNA polymerase I promoter;transcription initiation, DNA-dependent;transcription termination, DNA-dependent;transcription, DNA-dependent	cell part;cytoplasm;DNA-directed RNA polymerase complex;DNA-directed RNA polymerase I complex;intracellular membrane-bounded organelle;intracellular non-membrane-bounded organelle;intracellular organelle;intracellular organelle part;intracellular part;macromolecular complex;membrane-bounded organelle;non-membrane-bounded organelle;nuclear DNA-directed RNA polymerase complex;nuclear part;nucleolar part;nucleolus;nucleoplasm;nucleus;organelle;organelle part;protein complex;RNA polymerase complex	TNF-alpha/NF-kappa B signaling complex 5	28	28	28	20,6	20,6	20,6	194,81	0	157,03	2	86020216	86106155	O95602;B9ZVN9	O95602;B9ZVN9	DNA-directed RNA polymerase I subunit RPA1;DNA-directed RNA polymerase	ENSG00000068654
STAMBP	-0.0525593	0.574811	0.383641	0.0969589	0.430919	-0.193162	-0.0252001	0.400961	-0.0588198	-0.312501	-0.463905	0.381016	-0.25464	RM10	2.79208	0.603719	0.248676	1.1441	4.78858	biological regulation;cell cycle cytokinesis;cell cycle process;cellular macromolecule metabolic process;cellular metabolic process;cellular process;cellular protein metabolic process;cellular response to stimulus;cytokinesis;cytokinesis after mitosis;intracellular protein kinase cascade;intracellular signal transduction;JAK-STAT cascade;macromolecule metabolic process;macromolecule modification;metabolic process;negative regulation of apoptosis;negative regulation of biological process;negative regulation of cell communication;negative regulation of cell death;negative regulation of cellular process;negative regulation of neuron apoptosis;negative regulation of phosphatidylinositol 3-kinase cascade;negative regulation of programmed cell death;negative regulation of Ras protein signal transduction;negative regulation of response to stimulus;negative regulation of signal transduction;negative regulation of signaling;negative regulation of small GTPase mediated signal transduction;positive regulation of biological process;positive regulation of cell proliferation;positive regulation of cellular process;primary metabolic process;protein deubiquitination;protein metabolic process;protein modification by small protein conjugation or removal;protein modification by small protein removal;protein modification process;regulation of apoptosis;regulation of biological process;regulation of cell communication;regulation of cell death;regulation of cell proliferation;regulation of cellular process;regulation of neuron apoptosis;regulation of phosphatidylinositol 3-kinase cascade;regulation of programmed cell death;regulation of Ras protein signal transduction;regulation of response to stimulus;regulation of signal transduction;regulation of signaling;regulation of small GTPase mediated signal transduction;response to stimulus;signal transduction	cell division site part;cell part;cleavage furrow;cytoplasm;cytoplasmic part;early endosome;endosome;extracellular membrane-bounded organelle;extracellular organelle;extracellular region part;extracellular vesicular exosome;intracellular membrane-bounded organelle;intracellular organelle;intracellular organelle part;intracellular part;membrane;membrane-bounded organelle;membrane-bounded vesicle;nuclear part;nucleoplasm;nucleus;organelle;organelle part;plasma membrane;vesicle	RNF11-SMURF2-STAMBP complex	12	12	12	26,7	26,7	26,7	48,076	0	57,223	2	73828916	73873659	O95630;C9JK83;O95630-2;F5H5B9;C9JEK5	O95630;C9JK83;O95630-2;F5H5B9;C9JEK5	STAM-binding protein	ENSG00000124356
SDPR	NaN	-1.52517	-0.323089	NaN	-0.996857	-0.0444889	NaN	-0.175329	0.509207	1.89983	1.43374	NaN	NaN	RM19p	0.77971	0.226505	0.331441	3.97212	5.30978		caveola;cell part;cytoplasm;cytoplasmic part;cytosol;intracellular part;membrane part;membrane raft;plasma membrane part		4	4	4	11,8	11,8	11,8	47,173	0	7,2988	2	191834310	191847088	O95810	O95810	Serum deprivation-response protein	ENSG00000168497
MAP4K4	0.467695	-0.030426	0.0473928	-0.0546155	-0.49157	-0.281646	0.101915	-0.171599	-0.322824	0.144103	-0.183058	-0.0404152	-0.11336	RM13;RMX	0.567356	2.31116	3.38055	0.681291	6.94036	activation of protein kinase activity;anatomical structure morphogenesis;biological regulation;cell part morphogenesis;cell projection morphogenesis;cell projection organization;cellular component morphogenesis;cellular component organization;cellular component organization at cellular level;cellular component organization or biogenesis;cellular component organization or biogenesis at cellular level;cellular developmental process;cellular macromolecule metabolic process;cellular metabolic process;cellular process;cellular protein metabolic process;cellular response to stimulus;developmental process;intracellular signal transduction;macromolecule metabolic process;macromolecule modification;metabolic process;negative regulation of apoptosis;negative regulation of biological process;negative regulation of cell death;negative regulation of cellular process;negative regulation of programmed cell death;neuron projection morphogenesis;phosphate-containing compound metabolic process;phosphorus metabolic process;phosphorylation;positive regulation of catalytic activity;positive regulation of kinase activity;positive regulation of molecular function;positive regulation of protein kinase activity;positive regulation of transferase activity;primary metabolic process;protein metabolic process;protein modification process;protein phosphorylation;regulation of apoptosis;regulation of biological process;regulation of catalytic activity;regulation of cell cycle;regulation of cell death;regulation of cellular metabolic process;regulation of cellular process;regulation of cellular protein metabolic process;regulation of cellular response to stress;regulation of intracellular protein kinase cascade;regulation of JNK cascade;regulation of kinase activity;regulation of macromolecule metabolic process;regulation of MAPKKK cascade;regulation of metabolic process;regulation of mitotic cell cycle;regulation of molecular function;regulation of phosphate metabolic process;regulation of phosphorus metabolic process;regulation of phosphorylation;regulation of primary metabolic process;regulation of programmed cell death;regulation of protein kinase activity;regulation of protein metabolic process;regulation of protein modification process;regulation of protein phosphorylation;regulation of response to stimulus;regulation of response to stress;regulation of signal transduction;regulation of signaling;regulation of stress-activated protein kinase signaling cascade;regulation of transferase activity;response to stimulus;signal transduction	cell part;cytoplasm;intracellular part		30	29	1	27,1	26,6	0,9	142,1	0	161,88	2	101696850	101894689	O95819;E7ENQ1;H7C360;A0A0D9SEY1;O95819-2;O95819-3;G3XAA2;G5E948;O95819-4;O95819-5;E7EX83;A0A0D9SG62;H7C0P6;C9J840	O95819;E7ENQ1;H7C360;A0A0D9SEY1;O95819-2;O95819-3;G3XAA2;G5E948;O95819-4;O95819-5;E7EX83;A0A0D9SG62;H7C0P6;C9J840	Mitogen-activated protein kinase kinase kinase kinase 4	ENSG00000071054
FN1	0.523735	-0.136391	-0.320065	0.0612803	0.387162	1.51765	0.073225	0.00325806	-0.195765	-0.481719	0.46015	0.0582659	-0.15351	RM10;RM13;RM19p;RMX	4.46686	5.59721	3.24288	2.56095	15.8679	acute inflammatory response;acute-phase response;anatomical structure formation involved in morphogenesis;anatomical structure morphogenesis;angiogenesis;biological adhesion;biological regulation;blood coagulation;calcium-independent cell-matrix adhesion;cell activation;cell adhesion;cell differentiation;cell junction assembly;cell junction organization;cell migration;cell morphogenesis;cell morphogenesis involved in differentiation;cell motility;cell-matrix adhesion;cell-substrate adhesion;cell-substrate junction assembly;cellular component assembly;cellular component assembly at cellular level;cellular component disassembly;cellular component disassembly at cellular level;cellular component morphogenesis;cellular component movement;cellular component organization;cellular component organization at cellular level;cellular component organization or biogenesis;cellular component organization or biogenesis at cellular level;cellular developmental process;cellular macromolecule metabolic process;cellular metabolic process;cellular process;cellular protein metabolic process;coagulation;defense response;developmental process;endodermal cell differentiation;establishment of localization;establishment of localization in cell;exocytosis;extracellular matrix disassembly;extracellular matrix organization;extracellular structure organization;hemostasis;immune system process;inflammatory response;integrin activation;leukocyte migration;locomotion;macromolecular complex assembly;macromolecular complex subunit organization;macromolecule metabolic process;macromolecule modification;metabolic process;multicellular organismal process;peptide cross-linking;platelet activation;platelet degranulation;positive regulation of axon extension;positive regulation of axonogenesis;positive regulation of biological process;positive regulation of cell development;positive regulation of cell differentiation;positive regulation of cell growth;positive regulation of cell projection organization;positive regulation of cellular component organization;positive regulation of cellular process;positive regulation of developmental growth;positive regulation of developmental process;positive regulation of growth;positive regulation of neurogenesis;primary metabolic process;protein complex assembly;protein complex subunit organization;protein metabolic process;protein modification process;regulation of anatomical structure morphogenesis;regulation of axon extension;regulation of axonogenesis;regulation of biological process;regulation of biological quality;regulation of body fluid levels;regulation of cell development;regulation of cell differentiation;regulation of cell growth;regulation of cell morphogenesis;regulation of cell morphogenesis involved in differentiation;regulation of cell projection organization;regulation of cell shape;regulation of cellular component organization;regulation of cellular process;regulation of developmental growth;regulation of developmental process;regulation of extent of cell growth;regulation of growth;regulation of multicellular organismal development;regulation of multicellular organismal process;regulation of nervous system development;regulation of neurogenesis;regulation of neuron differentiation;regulation of neuron projection development;response to stimulus;response to stress;response to wounding;secretion;secretion by cell;substrate adhesion-dependent cell spreading;transport;vesicle-mediated transport	apical plasma membrane;basal lamina;blood microparticle;cell part;cytoplasmic membrane-bounded vesicle lumen;cytoplasmic part;cytoplasmic vesicle part;endoplasmic reticulum-Golgi intermediate compartment;extracellular matrix;extracellular matrix part;extracellular membrane-bounded organelle;extracellular organelle;extracellular region;extracellular region part;extracellular space;extracellular vesicular exosome;fibrinogen complex;intracellular membrane-bounded organelle;intracellular organelle;intracellular organelle part;intracellular part;macromolecular complex;membrane part;membrane-bounded organelle;membrane-bounded vesicle;membrane-enclosed lumen;organelle;organelle lumen;organelle part;plasma membrane part;platelet alpha granule lumen;protein complex;secretory granule lumen;vesicle;vesicle lumen	FN1-TGM2 complex;ITGA2B-ITGB3-FN1-TGM2 complex;ITGA5-ITGB1-FN-1-NOV complex;ITGA5-ITGB1-FN1-TGM2 complex;ITGB6-FYN-FN1 complex	105	105	105	55,2	55,2	55,2	259,21	0	323,31	2	215360440	215436073	P02751-3;P02751;P02751-14;P02751-8;P02751-7;P02751-15;P02751-17;P02751-9;P02751-11;P02751-6;P02751-10;P02751-5;P02751-13;P02751-4;P02751-12	P02751-3;P02751;P02751-14;P02751-8;P02751-7;P02751-15;P02751-17;P02751-9;P02751-11;P02751-6;P02751-10;P02751-5;P02751-13;P02751-4;P02751-12	Fibronectin;Anastellin;Ugl-Y1;Ugl-Y2;Ugl-Y3	ENSG00000115414
APOB	0.010777	NaN	-0.131974	0.0575967	NaN	0.660409	0.0332048	NaN	0.133353	NaN	0.422119	-0.03301	-0.0411701	RM13	0.291672	2.40502	0.331169	0.698752	3.72662	acylglycerol catabolic process;acylglycerol metabolic process;alcohol metabolic process;anatomical structure development;anatomical structure morphogenesis;artery morphogenesis;biological regulation;biosynthetic process;blood coagulation;blood vessel morphogenesis;catabolic process;cell migration;cell motility;cellular biosynthetic process;cellular catabolic process;cellular component assembly;cellular component movement;cellular component organization;cellular component organization or biogenesis;cellular lipid catabolic process;cellular lipid metabolic process;cellular macromolecule biosynthetic process;cellular macromolecule catabolic process;cellular macromolecule metabolic process;cellular membrane organization;cellular metabolic process;cellular process;cellular response to chemical stimulus;cellular response to cytokine stimulus;cellular response to endogenous stimulus;cellular response to hormone stimulus;cellular response to lipid;cellular response to organic substance;cellular response to prostaglandin stimulus;cellular response to stimulus;cellular response to tumor necrosis factor;chemical homeostasis;cholesterol efflux;cholesterol homeostasis;cholesterol metabolic process;cholesterol transport;chordate embryonic development;coagulation;detection of abiotic stimulus;detection of external stimulus;detection of light stimulus;detection of stimulus;detection of visible light;developmental process;diterpenoid metabolic process;embryo development;embryo development ending in birth or egg hatching;endocytosis;establishment of localization;establishment of protein localization;fertilization;gamete generation;glycerol ether catabolic process;glycerol ether metabolic process;glycerolipid catabolic process;glycerolipid metabolic process;hemostasis;homeostatic process;immune system process;in utero embryonic development;isoprenoid metabolic process;leukocyte migration;lipid catabolic process;lipid homeostasis;lipid metabolic process;lipid transport;lipoprotein biosynthetic process;lipoprotein catabolic process;lipoprotein metabolic process;lipoprotein transport;locomotion;low-density lipoprotein particle clearance;low-density lipoprotein particle remodeling;macromolecular complex assembly;macromolecular complex remodeling;macromolecular complex subunit organization;macromolecule biosynthetic process;macromolecule catabolic process;macromolecule metabolic process;male gamete generation;membrane invagination;membrane organization;metabolic process;multicellular organismal process;multicellular organismal reproductive process;multi-organism process;nervous system development;neutral lipid catabolic process;neutral lipid metabolic process;organic ether metabolic process;organic substance transport;phototransduction;phototransduction, visible light;plasma lipoprotein particle assembly;plasma lipoprotein particle clearance;plasma lipoprotein particle organization;plasma lipoprotein particle remodeling;positive regulation of biological process;positive regulation of cell differentiation;positive regulation of cellular process;positive regulation of cholesterol storage;positive regulation of developmental process;positive regulation of lipid storage;positive regulation of macrophage derived foam cell differentiation;post-embryonic development;primary metabolic process;protein transport;protein-lipid complex assembly;protein-lipid complex remodeling;protein-lipid complex subunit organization;receptor-mediated endocytosis;regulation of biological process;regulation of biological quality;regulation of biosynthetic process;regulation of body fluid levels;regulation of cell differentiation;regulation of cellular process;regulation of cholesterol biosynthetic process;regulation of cholesterol metabolic process;regulation of cholesterol storage;regulation of developmental process;regulation of lipid biosynthetic process;regulation of lipid metabolic process;regulation of lipid storage;regulation of localization;regulation of macrophage derived foam cell differentiation;regulation of metabolic process;regulation of primary metabolic process;regulation of steroid biosynthetic process;regulation of steroid metabolic process;reproductive process;response to abiotic stimulus;response to biotic stimulus;response to carbohydrate stimulus;response to chemical stimulus;response to cytokine stimulus;response to endogenous stimulus;response to external stimulus;response to hormone stimulus;response to inorganic substance;response to light stimulus;response to lipid;response to lipopolysaccharide;response to metal ion;response to molecule of bacterial origin;response to organic substance;response to other organism;response to prostaglandin stimulus;response to radiation;response to selenium ion;response to stimulus;response to tumor necrosis factor;response to virus;retinoid metabolic process;signal transduction;small molecule metabolic process;sperm motility;spermatogenesis;steroid metabolic process;sterol homeostasis;sterol metabolic process;sterol transport;system development;terpenoid metabolic process;transport;triglyceride catabolic process;triglyceride metabolic process;triglyceride mobilization;very-low-density lipoprotein particle assembly;vesicle-mediated transport	actin cytoskeleton;cell body;cell part;chylomicron;chylomicron remnant;clathrin coated vesicle membrane;clathrin-coated endocytic vesicle membrane;coated vesicle membrane;cytoplasm;cytoplasmic membrane-bounded vesicle lumen;cytoplasmic part;cytoplasmic vesicle membrane;cytoplasmic vesicle part;cytoskeleton;cytosol;early endosome;endocytic vesicle lumen;endocytic vesicle membrane;endoplasmic reticulum lumen;endoplasmic reticulum membrane;endoplasmic reticulum part;endosomal part;endosome;endosome lumen;endosome membrane;extracellular membrane-bounded organelle;extracellular organelle;extracellular region;extracellular region part;extracellular space;extracellular vesicular exosome;Golgi apparatus;intermediate-density lipoprotein particle;intracellular membrane-bounded organelle;intracellular non-membrane-bounded organelle;intracellular organelle;intracellular organelle lumen;intracellular organelle part;intracellular part;low-density lipoprotein particle;macromolecular complex;mature chylomicron;membrane;membrane part;membrane-bounded organelle;membrane-bounded vesicle;membrane-enclosed lumen;neuronal cell body;non-membrane-bounded organelle;organelle;organelle lumen;organelle membrane;organelle part;plasma lipoprotein particle;plasma membrane;protein-lipid complex;triglyceride-rich lipoprotein particle;very-low-density lipoprotein particle;vesicle;vesicle lumen;vesicle membrane		12	8	8	2,5	1,5	1,5	515,6	0	6,6468	2	21001429	21044073	P04114	P04114	Apolipoprotein B-100;Apolipoprotein B-48	ENSG00000084674
SSB	0.192019	0.064703	-0.125077	0.204827	0.384293	0.0582018	0.350295	0.0683627	-0.143331	0.307371	0.266413	0.19076	0.40212	RMX	0.927243	0.330554	1.44064	1.65743	4.35586	cellular macromolecule metabolic process;cellular metabolic process;cellular nitrogen compound metabolic process;cellular process;histone mRNA metabolic process;macromolecule metabolic process;macromolecule modification;metabolic process;mRNA metabolic process;ncRNA metabolic process;ncRNA processing;nitrogen compound metabolic process;nucleic acid metabolic process;nucleobase-containing compound metabolic process;primary metabolic process;RNA metabolic process;RNA modification;RNA processing;tRNA metabolic process;tRNA modification;tRNA processing	cell part;intracellular membrane-bounded organelle;intracellular organelle;intracellular part;macromolecular complex;membrane-bounded organelle;nucleus;organelle;ribonucleoprotein complex	Emerin complex 25;H2AX complex, isolated from cells without IR exposure	46	46	46	70,1	70,1	70,1	46,836	0	323,31	2	169791933	169812064	P05455	P05455	Lupus La protein	ENSG00000138385
ITGAV	0.445979	0.278561	0.0817213	0.150928	0.376662	0.353209	-0.0854652	0.412902	0.115199	0.228866	0.189354	0.597518	0.18981	RM10;RM13;RMX	2.46965	2.19027	2.66901	0.870299	8.19923	anatomical structure formation involved in morphogenesis;anatomical structure morphogenesis;angiogenesis;antigen processing and presentation;antigen processing and presentation of exogenous antigen;antigen processing and presentation of exogenous peptide antigen;antigen processing and presentation of exogenous peptide antigen via MHC class I;antigen processing and presentation of exogenous peptide antigen via MHC class I, TAP-dependent;antigen processing and presentation of peptide antigen;antigen processing and presentation of peptide antigen via MHC class I;apolipoprotein A-I-mediated signaling pathway;apoptotic cell clearance;axon guidance;biological adhesion;biological regulation;blood coagulation;calcium ion transmembrane transport;calcium ion transport;cation transport;cell adhesion;cell differentiation;cell growth;cell migration;cell morphogenesis;cell morphogenesis involved in differentiation;cell motility;cell surface receptor linked signaling pathway;cell-cell adhesion;cell-matrix adhesion;cell-substrate adhesion;cellular component morphogenesis;cellular component movement;cellular component organization;cellular component organization at cellular level;cellular component organization or biogenesis;cellular component organization or biogenesis at cellular level;cellular developmental process;cellular membrane organization;cellular process;cellular response to chemical stimulus;cellular response to growth factor stimulus;cellular response to organic substance;cellular response to stimulus;cellular response to vascular endothelial growth factor stimulus;chemotaxis;coagulation;developmental process;divalent inorganic cation transport;divalent metal ion transport;endocytosis;endodermal cell differentiation;entry into cell of other organism involved in symbiotic interaction;entry into host;entry into host cell;entry into other organism involved in symbiotic interaction;entry of organism into cell of other organism by promotion of phagocytosis in other organism involved in symbiotic interaction;entry of symbiont into host cell by promotion of host phagocytosis;entry of virus into host cell;enzyme linked receptor protein signaling pathway;ERK1 and ERK2 cascade;establishment of localization;extracellular matrix organization;extracellular structure organization;growth;hemostasis;heterotypic cell-cell adhesion;immune system process;integrin-mediated signaling pathway;interaction with host;interspecies interaction between organisms;intracellular protein kinase cascade;intracellular signal transduction;ion transmembrane transport;ion transport;leukocyte migration;locomotion;MAPKKK cascade;membrane invagination;membrane organization;metal ion transport;modification by symbiont of host morphology or physiology;modification of morphology or physiology of other organism;modification of morphology or physiology of other organism involved in symbiotic interaction;modulation by symbiont of host cellular process;modulation by symbiont of host phagocytosis;modulation of phagocytosis in other organism involved in symbiotic interaction;movement in environment of other organism involved in symbiotic interaction;movement in host environment;multicellular organismal process;multi-organism process;negative chemotaxis;negative regulation of biological process;negative regulation of biosynthetic process;negative regulation of cell differentiation;negative regulation of cellular metabolic process;negative regulation of cellular process;negative regulation of cellular protein metabolic process;negative regulation of developmental process;negative regulation of entry of bacterium into host cell;negative regulation of lipid storage;negative regulation of lipid transport;negative regulation of lipoprotein metabolic process;negative regulation of locomotion;negative regulation of low-density lipoprotein particle receptor biosynthetic process;negative regulation of macromolecule biosynthetic process;negative regulation of macromolecule metabolic process;negative regulation of macrophage derived foam cell differentiation;negative regulation of metabolic process;negative regulation of multi-organism process;negative regulation of protein metabolic process;negative regulation of receptor biosynthetic process;negative regulation of transport;phagocytosis;positive regulation by organism of phagocytosis in other organism involved in symbiotic interaction;positive regulation by symbiont of host phagocytosis;positive regulation of biological process;positive regulation of cell adhesion;positive regulation of cell migration;positive regulation of cell motility;positive regulation of cell proliferation;positive regulation of cellular component movement;positive regulation of cellular component organization;positive regulation of cellular process;positive regulation of endocytosis;positive regulation of locomotion;positive regulation of osteoblast proliferation;positive regulation of phagocytosis;positive regulation of transport;regulation of apoptotic cell clearance;regulation of biological process;regulation of biological quality;regulation of biosynthetic process;regulation of body fluid levels;regulation of cell adhesion;regulation of cell differentiation;regulation of cell migration;regulation of cell motility;regulation of cell proliferation;regulation of cellular component movement;regulation of cellular component organization;regulation of cellular metabolic process;regulation of cellular process;regulation of cellular protein metabolic process;regulation of developmental process;regulation of endocytosis;regulation of entry of bacterium into host cell;regulation of lipid storage;regulation of lipid transport;regulation of lipoprotein metabolic process;regulation of localization;regulation of locomotion;regulation of low-density lipoprotein particle receptor biosynthetic process;regulation of macromolecule biosynthetic process;regulation of macromolecule metabolic process;regulation of macrophage derived foam cell differentiation;regulation of metabolic process;regulation of multi-organism process;regulation of osteoblast proliferation;regulation of phagocytosis;regulation of primary metabolic process;regulation of protein metabolic process;regulation of receptor biosynthetic process;regulation of symbiosis, encompassing mutualism through parasitism;regulation of transport;regulation of vesicle-mediated transport;response to chemical stimulus;response to external stimulus;response to growth factor stimulus;response to organic substance;response to stimulus;signal transduction;substrate adhesion-dependent cell spreading;taxis;transmembrane receptor protein tyrosine kinase signaling pathway;transmembrane transport;transport;vascular endothelial growth factor receptor signaling pathway;vesicle-mediated transport	adherens junction;alphav-beta3 integrin complex;alphav-beta3 integrin-IGF-1-IGF1R complex;alphav-beta5 integrin complex;alphav-beta8 integrin complex;anchoring junction;cell junction;cell part;cell projection membrane;cell projection part;cell surface;cell-substrate adherens junction;cell-substrate junction;cytoplasmic membrane-bounded vesicle;cytoplasmic part;cytoplasmic vesicle;endocytic vesicle;external side of plasma membrane;extracellular membrane-bounded organelle;extracellular organelle;extracellular region part;extracellular vesicular exosome;filopodium membrane;focal adhesion;integral to membrane;integral to plasma membrane;integrin complex;intracellular membrane-bounded organelle;intracellular organelle;intracellular part;intrinsic to membrane;intrinsic to plasma membrane;lamellipodium membrane;leading edge membrane;macromolecular complex;membrane;membrane part;membrane-bounded organelle;membrane-bounded vesicle;microvillus membrane;organelle;phagocytic vesicle;plasma membrane;plasma membrane part;protein complex;receptor complex;ruffle membrane;vesicle	ITAGV-ITGB3-F11R complex;ITGAV-ITGB1 complex;ITGAV-ITGB1-SPP1 complex;ITGAV-ITGB3 complex;ITGAV-ITGB3-ADAM15 complex;ITGAV-ITGB3-ADAM23 complex;ITGAV-ITGB3-CD47-FCER2 complex;ITGAV-ITGB3-COL4A3 complex;ITGAV-ITGB3-EGFR complex;ITGAV-ITGB3-LAMA4 complex;ITGAV-ITGB3-NOV complex;ITGAV-ITGB3-PPAP2b complex;ITGAV-ITGB3-PXN-PTK2b complex;ITGAV-ITGB3-SLC3A2 complex;ITGAV-ITGB3-SPP1 complex;ITGAV-ITGB3-THBS1 complex;ITGAV-ITGB5 complex;ITGAV-ITGB5-ADAM9 complex;ITGAV-ITGB5-CYR61 complex;ITGAV-ITGB5-ICAM4 complex;ITGAV-ITGB5-PLAUR complex;ITGAV-ITGB5-SPP1 complex;ITGAV-ITGB6 complex;ITGAV-ITGB6-SPP1 complex;ITGAV-ITGB6-TGFB3 complex;ITGAV-ITGB8-MMP14-TGFB1 complex;ITGAV-P2RY2-GNA12 complex;ITGB3-ITGAV-CD47 complex;ITGB3-ITGAV-VTN complex;ITGB5-ITGAV-VTN complex	42	42	42	44,9	44,9	44,9	111,13	0	306,17	2	186590056	186680901	P06756-3;P06756;P06756-2	P06756-3;P06756;P06756-2	Integrin alpha-V;Integrin alpha-V heavy chain;Integrin alpha-V light chain	ENSG00000138448
SERPINE2	0.0675902	0.689671	0.275821	0.108819	0.309477	0.638186	0.112175	0.0761069	0.0101471	0.00609922	0.414555	0.0280201	-0.0448499		0.411074	1.26998	0.0833405	0.611967	2.37636	anatomical structure development;anatomical structure morphogenesis;behavior;biological regulation;blood coagulation;cellular component organization;cellular component organization at cellular level;cellular component organization or biogenesis;cellular component organization or biogenesis at cellular level;cellular process;cerebellar granular layer morphogenesis;coagulation;detection of abiotic stimulus;detection of external stimulus;detection of mechanical stimulus;detection of mechanical stimulus involved in sensory perception;detection of stimulus;detection of stimulus involved in sensory perception;developmental process;developmental process involved in reproduction;epithelium development;establishment of localization;establishment of localization in cell;hemostasis;innervation;long-term synaptic potentiation;mating plug formation;multicellular organismal process;negative regulation of biological process;negative regulation of blood coagulation;negative regulation of catabolic process;negative regulation of catalytic activity;negative regulation of cell adhesion;negative regulation of cell communication;negative regulation of cell growth;negative regulation of cell proliferation;negative regulation of cell-cell adhesion;negative regulation of cellular metabolic process;negative regulation of cellular process;negative regulation of cellular protein metabolic process;negative regulation of coagulation;negative regulation of endopeptidase activity;negative regulation of growth;negative regulation of homotypic cell-cell adhesion;negative regulation of hydrolase activity;negative regulation of ion transport;negative regulation of macromolecule metabolic process;negative regulation of metabolic process;negative regulation of molecular function;negative regulation of multicellular organismal process;negative regulation of peptidase activity;negative regulation of phosphatidylinositol 3-kinase cascade;negative regulation of plasminogen activation;negative regulation of platelet aggregation;negative regulation of protein catabolic process;negative regulation of protein metabolic process;negative regulation of protein processing;negative regulation of proteolysis;negative regulation of response to stimulus;negative regulation of signal transduction;negative regulation of signaling;negative regulation of smoothened signaling pathway;negative regulation of sodium ion transport;negative regulation of transport;organelle organization;positive regulation of astrocyte differentiation;positive regulation of biological process;positive regulation of cell communication;positive regulation of cell development;positive regulation of cell differentiation;positive regulation of cellular process;positive regulation of developmental process;positive regulation of glial cell differentiation;positive regulation of gliogenesis;positive regulation of multicellular organismal process;positive regulation of neurogenesis;positive regulation of neurological system process;positive regulation of signaling;positive regulation of synaptic transmission;positive regulation of transmission of nerve impulse;post-mating behavior;regulation of astrocyte differentiation;regulation of biological process;regulation of biological quality;regulation of blood coagulation;regulation of body fluid levels;regulation of catabolic process;regulation of catalytic activity;regulation of cell activation;regulation of cell adhesion;regulation of cell communication;regulation of cell development;regulation of cell differentiation;regulation of cell growth;regulation of cell migration;regulation of cell motility;regulation of cell proliferation;regulation of cell-cell adhesion;regulation of cellular component movement;regulation of cellular component organization;regulation of cellular metabolic process;regulation of cellular process;regulation of cellular protein metabolic process;regulation of coagulation;regulation of development, heterochronic;regulation of developmental process;regulation of endopeptidase activity;regulation of gene expression;regulation of glial cell differentiation;regulation of gliogenesis;regulation of growth;regulation of homotypic cell-cell adhesion;regulation of hydrolase activity;regulation of ion transport;regulation of localization;regulation of locomotion;regulation of macromolecule metabolic process;regulation of metabolic process;regulation of metal ion transport;regulation of molecular function;regulation of multicellular organismal development;regulation of multicellular organismal process;regulation of nervous system development;regulation of neurogenesis;regulation of neurological system process;regulation of peptidase activity;regulation of phosphatidylinositol 3-kinase cascade;regulation of plasminogen activation;regulation of platelet activation;regulation of platelet aggregation;regulation of primary metabolic process;regulation of protein catabolic process;regulation of protein metabolic process;regulation of protein processing;regulation of proteolysis;regulation of response to external stimulus;regulation of response to stimulus;regulation of response to stress;regulation of signal transduction;regulation of signaling;regulation of smoothened signaling pathway;regulation of sodium ion transport;regulation of synaptic plasticity;regulation of synaptic transmission;regulation of synaptic transmission, glutamatergic;regulation of system process;regulation of timing of cell differentiation;regulation of transmission of nerve impulse;regulation of transport;regulation of wound healing;reproductive behavior;reproductive process;response to abiotic stimulus;response to external stimulus;response to mechanical stimulus;response to stimulus;secretion;secretion by cell;secretory granule organization;seminal vesicle epithelium development;tissue development;transport;vesicle organization	cell part;cytoplasmic membrane-bounded vesicle;cytoplasmic part;cytoplasmic vesicle;cytosol;extracellular matrix;extracellular region;extracellular region part;extracellular space;extrinsic to external side of plasma membrane;extrinsic to membrane;extrinsic to plasma membrane;intracellular membrane-bounded organelle;intracellular organelle;intracellular part;membrane part;membrane-bounded organelle;membrane-bounded vesicle;neuromuscular junction;organelle;plasma membrane part;platelet alpha granule;stored secretory granule;synapse;vesicle		5	5	5	15,6	15,6	15,6	44	0	11,594	2	223975045	224039318	P07093-2;P07093;P07093-3;C9JN98	P07093-2;P07093;P07093-3;C9JN98	Glia-derived nexin	ENSG00000135919
DBI	0.128024	0.0854464	-0.211089	-0.0938056	-0.00491524	-0.353747	0.15063	0.0888789	-1.10984	0.113858	0.131731	0.224068	0.235625	RM10;RM13;RMX	3.35319	1.99449	6.73522	0.556646	12.6395	acylglycerol metabolic process;anatomical structure development;behavior;behavioral defense response;behavioral fear response;biological regulation;cellular lipid metabolic process;cellular metabolic process;cellular process;cognition;defense response;developmental process;epidermis development;establishment of localization;fear response;glycerol ether metabolic process;glycerolipid metabolic process;hair cycle process;hair follicle development;lateral ventricle development;learning or memory;lipid metabolic process;long-term synaptic potentiation;metabolic process;molting cycle;molting cycle process;multicellular organismal process;multicellular organismal response to stress;neurological system process;neutral lipid metabolic process;organic ether metabolic process;positive regulation of biological process;positive regulation of cell communication;positive regulation of cellular process;positive regulation of multicellular organismal process;positive regulation of neurological system process;positive regulation of signaling;positive regulation of synaptic transmission;positive regulation of transmission of nerve impulse;primary metabolic process;regulation of biological process;regulation of biological quality;regulation of cell communication;regulation of cellular process;regulation of multicellular organismal process;regulation of neurological system process;regulation of signaling;regulation of synaptic plasticity;regulation of synaptic transmission;regulation of system process;regulation of transmission of nerve impulse;response to stimulus;response to stress;small molecule metabolic process;system process;tissue development;transport;triglyceride metabolic process	cell part;cytoplasmic part;endoplasmic reticulum;endoplasmic reticulum part;extracellular membrane-bounded organelle;extracellular organelle;extracellular region part;extracellular vesicular exosome;Golgi apparatus;intracellular membrane-bounded organelle;intracellular organelle;intracellular organelle part;intracellular part;membrane-bounded organelle;membrane-bounded vesicle;mitochondrion;organelle;organelle part;perinuclear endoplasmic reticulum;vesicle		10	10	10	88,5	88,5	88,5	10,044	0	117,67	2	119366921	119372560	P07108;B8ZWD1;A0A0A0MTI5;P07108-3;P07108-2;P07108-4;P07108-5	P07108;B8ZWD1;A0A0A0MTI5;P07108-3;P07108-2;P07108-4;P07108-5	Acyl-CoA-binding protein	ENSG00000155368
ANXA4	0.347923	-0.0638304	0.00847721	0.157356	-0.341208	-0.644137	0.0117347	-0.0766855	-0.0701456	-0.461422	-0.228275	0.147509	-0.0360498	RM13;RM19p	1.01024	5.83411	0.696954	2.82531	10.3666	biological regulation;cell differentiation;cellular developmental process;cellular process;cellular response to stimulus;developmental process;epithelial cell differentiation;negative regulation of apoptosis;negative regulation of biological process;negative regulation of catalytic activity;negative regulation of cell death;negative regulation of cellular process;negative regulation of coagulation;negative regulation of cytokine secretion;negative regulation of interleukin-8 secretion;negative regulation of molecular function;negative regulation of multicellular organismal process;negative regulation of NF-kappaB transcription factor activity;negative regulation of programmed cell death;negative regulation of protein secretion;negative regulation of protein transport;negative regulation of secretion;negative regulation of sequence-specific DNA binding transcription factor activity;negative regulation of transport;regulation of apoptosis;regulation of biological process;regulation of biosynthetic process;regulation of catalytic activity;regulation of cell death;regulation of cellular biosynthetic process;regulation of cellular localization;regulation of cellular macromolecule biosynthetic process;regulation of cellular metabolic process;regulation of cellular process;regulation of coagulation;regulation of cytokine production;regulation of cytokine secretion;regulation of establishment of protein localization;regulation of gene expression;regulation of interleukin-8 production;regulation of interleukin-8 secretion;regulation of localization;regulation of macromolecule biosynthetic process;regulation of macromolecule metabolic process;regulation of metabolic process;regulation of molecular function;regulation of multicellular organismal process;regulation of nitrogen compound metabolic process;regulation of nucleobase-containing compound metabolic process;regulation of primary metabolic process;regulation of programmed cell death;regulation of protein localization;regulation of protein secretion;regulation of protein transport;regulation of RNA metabolic process;regulation of secretion;regulation of sequence-specific DNA binding transcription factor activity;regulation of transcription from RNA polymerase II promoter;regulation of transcription, DNA-dependent;regulation of transport;response to stimulus;signal transduction	cell part;cell surface;cytoplasm;cytoplasmic part;extracellular membrane-bounded organelle;extracellular organelle;extracellular region part;extracellular vesicular exosome;intracellular membrane-bounded organelle;intracellular organelle;intracellular organelle part;intracellular part;membrane;membrane-bounded organelle;membrane-bounded vesicle;nuclear membrane;nuclear part;nucleus;organelle;organelle membrane;organelle part;perinuclear region of cytoplasm;plasma membrane;vesicle;vesicle membrane		23	23	3	65,2	65,2	10	35,882	0	323,31	2	69644425	69827112	P09525;Q6P452	P09525;Q6P452	Annexin A4;Annexin	ENSG00000196975
CALM2;CALM1;CALM3	0.525447	0.0101829	0.0480146	-0.0141909	-0.126657	-0.105105	-0.364765	0.0200084	-0.422149	0.290228	0.497381	0.203986	0.116455	RMX	0.205735	0.00194476	1.56763	1.78367	3.55898				16	16	14	85,9	85,9	85,9	16,837	0	323,31	2	47160083	47176921	P0DP25;P0DP24;P0DP23;H0Y7A7;E7ETZ0;E7EMB3;M0QZ52;F8WBR5;G3V479;Q96HY3	P0DP25;P0DP24;P0DP23;H0Y7A7;E7ETZ0;E7EMB3;M0QZ52;F8WBR5;G3V479;Q96HY3		ENSG00000143933;ENSG00000160014;ENSG00000198668
COX5B	-0.948791	0.189163	0.0755339	-0.268909	-0.125844	-0.304473	-0.157715	-0.121827	0.0629854	-0.255753	-1.34553	-0.0469687	-0.0202398	RM13;RM19p	1.05786	2.11275	0.623283	5.80234	9.59623	biosynthetic process;cellular biosynthetic process;cellular macromolecule metabolic process;cellular metabolic process;cellular nitrogen compound metabolic process;cellular process;electron transport chain;gene expression;generation of precursor metabolites and energy;macromolecule metabolic process;metabolic process;multicellular organismal process;nitrogen compound metabolic process;nucleic acid metabolic process;nucleobase-containing compound metabolic process;oxidation-reduction process;primary metabolic process;respiratory electron transport chain;respiratory gaseous exchange;RNA biosynthetic process;RNA metabolic process;small molecule metabolic process;transcription initiation from RNA polymerase II promoter;transcription initiation, DNA-dependent	cell part;cytoplasmic part;extracellular membrane-bounded organelle;extracellular organelle;extracellular region part;extracellular vesicular exosome;intracellular membrane-bounded organelle;intracellular organelle;intracellular organelle part;intracellular part;membrane;membrane-bounded organelle;membrane-bounded vesicle;mitochondrial inner membrane;mitochondrial membrane;mitochondrial part;mitochondrion;organelle;organelle inner membrane;organelle membrane;organelle part;vesicle		9	9	9	51,2	51,2	51,2	13,696	0	48,819	2	97646062	97648383	P10606	P10606	Cytochrome c oxidase subunit 5B, mitochondrial	ENSG00000135940
HSPD1	-0.192256	-0.170487	-0.0723429	-0.0901318	0.0697374	-0.362857	0.13766	-0.0172419	0.161141	0.460266	-0.0801563	0.0372636	0.20131		0.310022	0.856789	0.9954	0.314071	2.47628	activation of caspase activity;activation of immune response;activation of innate immune response;adaptive immune response;adaptive immune response based on somatic recombination of immune receptors built from immunoglobulin superfamily domains;B cell activation;B cell activation involved in immune response;B cell cytokine production;B cell mediated immunity;B cell proliferation;biological regulation;cell activation;cell activation involved in immune response;cell proliferation;cellular component assembly;cellular component assembly at cellular level;cellular component organization;cellular component organization at cellular level;cellular component organization or biogenesis;cellular component organization or biogenesis at cellular level;cellular macromolecular complex assembly;cellular macromolecular complex subunit organization;cellular macromolecule metabolic process;cellular metabolic process;cellular nitrogen compound metabolic process;cellular process;cellular protein complex assembly;cellular protein metabolic process;cellular response to stimulus;chaperone-mediated protein complex assembly;cytokine production;cytokine production involved in immune response;'de novo' protein folding;DNA metabolic process;DNA recombination;immune effector process;immune response;immune response-activating signal transduction;immune response-regulating signaling pathway;immune system process;innate immune response-activating signal transduction;isotype switching;isotype switching to IgG isotypes;leukocyte activation;leukocyte activation involved in immune response;leukocyte mediated immunity;leukocyte proliferation;lymphocyte activation;lymphocyte activation involved in immune response;lymphocyte mediated immunity;lymphocyte proliferation;macromolecular complex assembly;macromolecular complex subunit organization;macromolecule metabolic process;metabolic process;mononuclear cell proliferation;multicellular organismal process;MyD88-dependent toll-like receptor signaling pathway;negative regulation of apoptosis;negative regulation of biological process;negative regulation of cell death;negative regulation of cellular process;negative regulation of programmed cell death;nitrogen compound metabolic process;nucleic acid metabolic process;nucleobase-containing compound metabolic process;pattern recognition receptor signaling pathway;positive regulation of adaptive immune response;positive regulation of adaptive immune response based on somatic recombination of immune receptors built from immunoglobulin superfamily domains;positive regulation of apoptosis;positive regulation of biological process;positive regulation of caspase activity;positive regulation of catalytic activity;positive regulation of cell activation;positive regulation of cell death;positive regulation of cellular process;positive regulation of cytokine production;positive regulation of defense response;positive regulation of hydrolase activity;positive regulation of immune effector process;positive regulation of immune response;positive regulation of immune response to tumor cell;positive regulation of immune system process;positive regulation of innate immune response;positive regulation of interferon-alpha production;positive regulation of interferon-gamma production;positive regulation of interleukin-10 production;positive regulation of interleukin-12 production;positive regulation of interleukin-6 production;positive regulation of leukocyte activation;positive regulation of leukocyte mediated immunity;positive regulation of lymphocyte activation;positive regulation of lymphocyte mediated immunity;positive regulation of macrophage activation;positive regulation of molecular function;positive regulation of multicellular organismal process;positive regulation of peptidase activity;positive regulation of programmed cell death;positive regulation of response to biotic stimulus;positive regulation of response to stimulus;positive regulation of response to tumor cell;positive regulation of T cell activation;positive regulation of T cell mediated immune response to tumor cell;positive regulation of T cell mediated immunity;positive regulation of type I interferon production;posttranscriptional regulation of gene expression;primary metabolic process;production of molecular mediator of immune response;protein complex assembly;protein complex subunit organization;protein folding;protein maturation;protein metabolic process;protein refolding;protein stabilization;regulation of adaptive immune response;regulation of adaptive immune response based on somatic recombination of immune receptors built from immunoglobulin superfamily domains;regulation of apoptosis;regulation of biological process;regulation of biological quality;regulation of catalytic activity;regulation of cell activation;regulation of cell death;regulation of cellular process;regulation of cysteine-type endopeptidase activity;regulation of cysteine-type endopeptidase activity involved in apoptotic process;regulation of cytokine production;regulation of defense response;regulation of endopeptidase activity;regulation of gene expression;regulation of hydrolase activity;regulation of immune effector process;regulation of immune response;regulation of immune response to tumor cell;regulation of immune system process;regulation of innate immune response;regulation of interferon-alpha production;regulation of interferon-gamma production;regulation of interleukin-10 production;regulation of interleukin-12 production;regulation of interleukin-6 production;regulation of leukocyte activation;regulation of leukocyte mediated immunity;regulation of lymphocyte activation;regulation of lymphocyte mediated immunity;regulation of macromolecule metabolic process;regulation of macrophage activation;regulation of metabolic process;regulation of molecular function;regulation of multicellular organismal process;regulation of peptidase activity;regulation of programmed cell death;regulation of protein stability;regulation of response to biotic stimulus;regulation of response to stimulus;regulation of response to stress;regulation of response to tumor cell;regulation of T cell activation;regulation of T cell mediated immune response to tumor cell;regulation of T cell mediated immunity;regulation of type I interferon production;response to chemical stimulus;response to organic substance;response to stimulus;response to stress;response to topologically incorrect protein;response to unfolded protein;signal transduction;somatic cell DNA recombination;somatic diversification of immune receptors;somatic diversification of immune receptors via germline recombination within a single locus;somatic diversification of immunoglobulins;somatic diversification of immunoglobulins involved in immune response;somatic recombination of immunoglobulin gene segments;somatic recombination of immunoglobulin genes involved in immune response;T cell activation;toll-like receptor signaling pathway;viral reproduction	cell part;cell surface;coated pit;coated vesicle;cytoplasm;cytoplasmic membrane-bounded vesicle;cytoplasmic part;cytoplasmic vesicle;cytosol;early endosome;endosome;extracellular membrane-bounded organelle;extracellular organelle;extracellular region part;extracellular space;extracellular vesicular exosome;intracellular membrane-bounded organelle;intracellular organelle;intracellular organelle lumen;intracellular organelle part;intracellular part;lipopolysaccharide receptor complex;macromolecular complex;membrane;membrane part;membrane-bounded organelle;membrane-bounded vesicle;membrane-enclosed lumen;mitochondrial inner membrane;mitochondrial matrix;mitochondrial membrane;mitochondrial part;mitochondrion;organelle;organelle inner membrane;organelle lumen;organelle membrane;organelle part;plasma membrane;protein complex;receptor complex;stored secretory granule;vesicle	17S U2 snRNP;Frataxin complex	63	63	63	91,4	91,4	91,4	61,054	0	323,31	2	197486584	197516737	P10809	P10809	60 kDa heat shock protein, mitochondrial	ENSG00000144381
MAP2	0.445752	0.494558	-0.119098	-0.235514	1.03662	0.396256	-0.08938	0.433691	-0.287765	-0.0335879	0.0919647	0.416999	-0.19143	RM13;RMX	0.313277	2.51002	1.85296	0.763553	5.43981	anatomical structure development;anatomical structure morphogenesis;axonogenesis;cell development;cell part morphogenesis;cell projection morphogenesis;cell projection organization;cellular component morphogenesis;cellular component organization;cellular component organization at cellular level;cellular component organization or biogenesis;cellular component organization or biogenesis at cellular level;cellular developmental process;cellular process;cellular response to chemical stimulus;cellular response to organic substance;cellular response to stimulus;central nervous system neuron development;cytoskeleton organization;dendrite morphogenesis;developmental process;microtubule bundle formation;microtubule cytoskeleton organization;microtubule-based process;neuron development;neuron projection development;neuron projection morphogenesis;organelle organization;response to chemical stimulus;response to organic substance;response to stimulus	cell body;cell part;cell projection part;cytoplasm;cytoskeletal part;dendritic shaft;intracellular non-membrane-bounded organelle;intracellular organelle;intracellular organelle part;intracellular part;macromolecular complex;microtubule;microtubule associated complex;neuronal cell body;non-membrane-bounded organelle;nuclear part;nuclear periphery;nucleolus;organelle;organelle part;protein complex		11	11	3	7,4	7,4	2,2	199,08	0	39,273	2	209424058	209734118	P11137-3;P11137	P11137-3;P11137	Microtubule-associated protein 2	ENSG00000078018
RALB	-0.416041	0.110133	0.154527	0.404796	-0.25027	-0.00406551	0.109635	-0.066758	0.0653791	0.101131	0.131819	-0.280568	-0.20088	RM10;RMX	2.42117	0.599291	1.31681	1.15511	5.49238	apoptosis;biological regulation;cell communication;cell death;cell surface receptor linked signaling pathway;cellular process;cellular response to chemical stimulus;cellular response to dsRNA;cellular response to exogenous dsRNA;cellular response to external stimulus;cellular response to extracellular stimulus;cellular response to nutrient levels;cellular response to organic substance;cellular response to starvation;cellular response to stimulus;cellular response to stress;cytokinesis;death;enzyme linked receptor protein signaling pathway;intracellular signal transduction;metabolic process;negative regulation of binding;negative regulation of molecular function;negative regulation of protein binding;nerve growth factor receptor signaling pathway;positive regulation of autophagic vacuole assembly;positive regulation of binding;positive regulation of biological process;positive regulation of catalytic activity;positive regulation of cellular component organization;positive regulation of cellular metabolic process;positive regulation of cellular process;positive regulation of cellular protein metabolic process;positive regulation of kinase activity;positive regulation of macromolecule metabolic process;positive regulation of metabolic process;positive regulation of molecular function;positive regulation of organelle organization;positive regulation of phosphate metabolic process;positive regulation of phosphorus metabolic process;positive regulation of phosphorylation;positive regulation of protein binding;positive regulation of protein kinase activity;positive regulation of protein metabolic process;positive regulation of protein modification process;positive regulation of protein phosphorylation;positive regulation of protein serine/threonine kinase activity;positive regulation of transferase activity;positive regulation of vacuole organization;programmed cell death;Ras protein signal transduction;regulation of autophagic vacuole assembly;regulation of autophagy;regulation of binding;regulation of biological process;regulation of catabolic process;regulation of catalytic activity;regulation of cell communication;regulation of cellular catabolic process;regulation of cellular component biogenesis;regulation of cellular component organization;regulation of cellular localization;regulation of cellular metabolic process;regulation of cellular process;regulation of cellular protein metabolic process;regulation of cellular response to stress;regulation of exocyst assembly;regulation of exocyst localization;regulation of exocytosis;regulation of kinase activity;regulation of localization;regulation of macroautophagy;regulation of macromolecule metabolic process;regulation of metabolic process;regulation of molecular function;regulation of organelle organization;regulation of phosphate metabolic process;regulation of phosphorus metabolic process;regulation of phosphorylation;regulation of primary metabolic process;regulation of protein binding;regulation of protein complex assembly;regulation of protein kinase activity;regulation of protein localization;regulation of protein metabolic process;regulation of protein modification process;regulation of protein phosphorylation;regulation of protein serine/threonine kinase activity;regulation of response to external stimulus;regulation of response to extracellular stimulus;regulation of response to nutrient levels;regulation of response to stimulus;regulation of response to stress;regulation of secretion;regulation of transferase activity;regulation of transport;regulation of vacuole organization;regulation of vesicle-mediated transport;response to chemical stimulus;response to dsRNA;response to exogenous dsRNA;response to external stimulus;response to extracellular stimulus;response to nutrient levels;response to organic substance;response to starvation;response to stimulus;response to stress;signal transduction;small GTPase mediated signal transduction;transmembrane receptor protein tyrosine kinase signaling pathway	cell part;extracellular membrane-bounded organelle;extracellular organelle;extracellular region part;extracellular vesicular exosome;membrane;membrane-bounded organelle;membrane-bounded vesicle;midbody;organelle;plasma membrane;vesicle		12	12	6	57,8	57,8	23,8	23,408	0	129,52	2	120240064	120294710	P11234;P11234-2;C9J6B1;P11234-3;C9JQB3;C9JYR1	P11234;P11234-2;C9J6B1;P11234-3;C9JQB3;C9JYR1	Ras-related protein Ral-B	ENSG00000144118
XRCC5	0.417672	-0.0361757	0.141423	0.170395	-0.0316849	-0.122584	-0.0138452	-0.0411392	-0.000369072	0.207328	-0.00304794	-0.00243616	-0.0773101		1.48464	0.441863	0.0772918	0.160983	2.16478	anatomical structure development;anatomical structure homeostasis;biological regulation;biosynthetic process;brain development;cell differentiation;cell proliferation;cellular biosynthetic process;cellular component organization;cellular component organization at cellular level;cellular component organization or biogenesis;cellular component organization or biogenesis at cellular level;cellular developmental process;cellular hyperosmotic response;cellular hyperosmotic salinity response;cellular macromolecule biosynthetic process;cellular macromolecule metabolic process;cellular metabolic process;cellular nitrogen compound metabolic process;cellular process;cellular response to abiotic stimulus;cellular response to chemical stimulus;cellular response to fatty acid;cellular response to ionizing radiation;cellular response to lipid;cellular response to organic substance;cellular response to osmotic stress;cellular response to radiation;cellular response to salt stress;cellular response to stimulus;cellular response to stress;cellular response to X-ray;chromosome organization;defense response;developmental process;DNA conformation change;DNA duplex unwinding;DNA geometric change;DNA metabolic process;DNA recombination;DNA repair;double-strand break repair;double-strand break repair via nonhomologous end joining;hemopoietic stem cell differentiation;homeostatic process;hyperosmotic response;hyperosmotic salinity response;immune response;immune system process;innate immune response;macromolecule biosynthetic process;macromolecule metabolic process;metabolic process;negative regulation of biological process;negative regulation of biosynthetic process;negative regulation of cellular biosynthetic process;negative regulation of cellular macromolecule biosynthetic process;negative regulation of cellular metabolic process;negative regulation of cellular process;negative regulation of gene expression;negative regulation of macromolecule biosynthetic process;negative regulation of macromolecule metabolic process;negative regulation of metabolic process;negative regulation of nitrogen compound metabolic process;negative regulation of nucleobase-containing compound metabolic process;negative regulation of RNA metabolic process;negative regulation of transcription, DNA-dependent;nitrogen compound metabolic process;non-recombinational repair;nucleic acid metabolic process;nucleobase-containing compound metabolic process;organ development;organelle organization;positive regulation of biological process;positive regulation of cell development;positive regulation of cell differentiation;positive regulation of cellular process;positive regulation of cytokine production;positive regulation of developmental process;positive regulation of multicellular organismal process;positive regulation of neurogenesis;positive regulation of type I interferon production;primary metabolic process;regulation of biological process;regulation of biological quality;regulation of biosynthetic process;regulation of cell development;regulation of cell differentiation;regulation of cellular biosynthetic process;regulation of cellular macromolecule biosynthetic process;regulation of cellular metabolic process;regulation of cellular process;regulation of cytokine production;regulation of developmental process;regulation of gene expression;regulation of macromolecule biosynthetic process;regulation of macromolecule metabolic process;regulation of metabolic process;regulation of multicellular organismal development;regulation of multicellular organismal process;regulation of nervous system development;regulation of neurogenesis;regulation of nitrogen compound metabolic process;regulation of nucleobase-containing compound metabolic process;regulation of primary metabolic process;regulation of RNA metabolic process;regulation of transcription, DNA-dependent;regulation of type I interferon production;response to abiotic stimulus;response to chemical stimulus;response to DNA damage stimulus;response to drug;response to fatty acid;response to ionizing radiation;response to lipid;response to organic substance;response to osmotic stress;response to radiation;response to salt stress;response to stimulus;response to stress;response to X-ray;RNA biosynthetic process;RNA metabolic process;stem cell differentiation;telomere maintenance;telomere organization;transcription, DNA-dependent;viral reproduction	cell part;chromosomal part;chromosome, telomeric region;cytoplasmic part;cytosol;intracellular membrane-bounded organelle;intracellular non-membrane-bounded organelle;intracellular organelle;intracellular organelle part;intracellular part;Ku70:Ku80 complex;macromolecular complex;membrane;membrane-bounded organelle;nonhomologous end joining complex;non-membrane-bounded organelle;nuclear chromosome part;nuclear chromosome, telomeric region;nuclear part;nuclear telomere cap complex;nucleolus;nucleoplasm;nucleus;organelle;organelle part;plasma membrane;protein complex;protein-DNA complex;telomere cap complex	53BP1-containing complex;DHX9-ADAR-vigilin-DNA-PK-Ku antigen complex;DNA double-strand break end-joining complex;DNA-PK-Ku antigen complex;DNA-PK-Ku complex;DNA-PK-Ku-eIF2-NF90-NF45 complex;Ku antigen complex;Ku antigen-NARG1 complex;Ku antigen-YY1-alphaMyHC promoter complex;Ku70/Ku86 complex;Ku70/Ku86/Werner complex;Ku-ORC complex;MGC1-DNA-PKcs-Ku complex;NCOA6-DNA-PK-Ku-PARP1 complex;PCNA-KU antigen complex;Rap1 complex;TERF2-RAP1 complex;TRF2-Ku complex;Vigilin-DNA-PK-Ku antigen complex;WRN-Ku70-Ku80-PARP1 complex	54	54	54	77,3	77,3	77,3	82,704	0	323,31	2	216107464	216206303	P13010	P13010	X-ray repair cross-complementing protein 5	ENSG00000079246
ITGA4	0.546916	0.302222	0.191335	-0.0305924	0.35543	0.140744	0.0275648	-0.740347	-0.329272	0.862368	0.287686	0.828602	0.07196	RMX	1.20473	0.224691	2.95784	1.16735	5.55462	anatomical structure development;anatomical structure morphogenesis;B cell activation;B cell differentiation;biological adhesion;biological regulation;blood coagulation;blood vessel remodeling;cell activation;cell adhesion;cell differentiation;cell migration;cell morphogenesis;cell morphogenesis involved in differentiation;cell motility;cell surface receptor linked signaling pathway;cell-cell adhesion;cell-matrix adhesion;cell-matrix adhesion involved in ameboidal cell migration;cell-substrate adhesion;cellular component morphogenesis;cellular component movement;cellular component organization;cellular component organization at cellular level;cellular component organization or biogenesis;cellular component organization or biogenesis at cellular level;cellular developmental process;cellular localization;cellular macromolecule localization;cellular membrane organization;cellular process;cellular protein localization;cellular response to stimulus;chorio-allantoic fusion;coagulation;developmental process;endodermal cell differentiation;extracellular matrix organization;extracellular structure organization;face development;heart development;hemostasis;heterophilic cell-cell adhesion;heterotypic cell-cell adhesion;immune system process;integrin-mediated signaling pathway;leukocyte activation;leukocyte cell-cell adhesion;leukocyte differentiation;leukocyte migration;leukocyte tethering or rolling;localization;locomotion;lymphocyte activation;lymphocyte differentiation;lymphocyte migration;macromolecule localization;membrane organization;multicellular organismal process;negative regulation of binding;negative regulation of molecular function;negative regulation of protein binding;negative regulation of protein homodimerization activity;organ development;protein localization;protein localization in membrane;receptor clustering;regulation of binding;regulation of biological process;regulation of biological quality;regulation of body fluid levels;regulation of cellular process;regulation of immune response;regulation of immune system process;regulation of molecular function;regulation of protein binding;regulation of protein homodimerization activity;regulation of response to stimulus;response to stimulus;signal transduction;substrate adhesion-dependent cell spreading;T cell migration;tissue remodeling	adherens junction;alpha4-beta7 integrin complex;anchoring junction;cell junction;cell part;cell surface;cell-cell junction;cell-substrate adherens junction;cell-substrate junction;external side of plasma membrane;extracellular membrane-bounded organelle;extracellular organelle;extracellular region part;extracellular vesicular exosome;focal adhesion;integrin complex;macromolecular complex;membrane;membrane part;membrane-bounded organelle;membrane-bounded vesicle;organelle;plasma membrane;plasma membrane part;protein complex;receptor complex;vesicle	ITGA4-ITGB1 complex;ITGA4-ITGB1-CD47 complex;ITGA4-ITGB1-CD53 complex;ITGA4-ITGB1-CD63 complex;ITGA4-ITGB1-CD81 complex;ITGA4-ITGB1-EMILIN1 complex;ITGA4-ITGB1-JAM2 complex;ITGA4-ITGB1-PXN complex;ITGA4-ITGB1-THBS1 complex;ITGA4-ITGB1-THBS2 complex;ITGA4-ITGB1-VCAM1 complex;ITGA4-PXN-GIT1 complex	6	6	6	6,3	6,3	6,3	114,9	0	16,881	2	181457202	181538940	P13612;E7EP60	P13612;E7EP60	Integrin alpha-4	ENSG00000115232
MTHFD2	-0.0322115	-0.24665	-0.339501	0.242318	0.0265098	0.0427618	0.114775	-0.149985	0.16738	0.508682	0.771585	0.127259	0.19792	RM19p	1.34807	0.0156036	0.860481	3.70195	5.9261	aromatic compound biosynthetic process;biosynthetic process;cellular aromatic compound metabolic process;cellular biosynthetic process;cellular metabolic process;cellular nitrogen compound biosynthetic process;cellular nitrogen compound metabolic process;cellular process;coenzyme biosynthetic process;coenzyme metabolic process;cofactor biosynthetic process;cofactor metabolic process;folic acid-containing compound biosynthetic process;folic acid-containing compound metabolic process;heterocycle biosynthetic process;heterocycle metabolic process;metabolic process;nitrogen compound metabolic process;one-carbon metabolic process;pteridine-containing compound biosynthetic process;pteridine-containing compound metabolic process;small molecule metabolic process;tetrahydrofolate metabolic process	cell part;cytoplasmic part;extracellular region part;extracellular space;intracellular membrane-bounded organelle;intracellular organelle;intracellular part;membrane-bounded organelle;mitochondrion;organelle		16	16	15	45,1	45,1	43,1	37,895	0	102,07	2	74198610	74217565	P13995;P13995-2;B9A062	P13995;P13995-2;B9A062	Bifunctional methylenetetrahydrofolate dehydrogenase/cyclohydrolase, mitochondrial;NAD-dependent methylenetetrahydrofolate dehydrogenase;Methenyltetrahydrofolate cyclohydrolase	ENSG00000065911
DARS	0.412704	0.318512	0.138125	0.210512	-0.4399	-0.0780573	0.106455	0.0860536	0.180644	-0.245419	0.0831642	0.64348	-0.0406599	RM10;RMX	2.2368	0.146824	2.2968	0.500324	5.18075	amine metabolic process;amino acid activation;aspartyl-tRNA aminoacylation;biosynthetic process;carboxylic acid metabolic process;cellular amine metabolic process;cellular amino acid metabolic process;cellular biosynthetic process;cellular component assembly;cellular component organization;cellular component organization or biogenesis;cellular ketone metabolic process;cellular macromolecule biosynthetic process;cellular macromolecule metabolic process;cellular metabolic process;cellular nitrogen compound metabolic process;cellular process;cellular protein metabolic process;gene expression;macromolecular complex assembly;macromolecular complex subunit organization;macromolecule biosynthetic process;macromolecule metabolic process;metabolic process;ncRNA metabolic process;nitrogen compound metabolic process;nucleic acid metabolic process;nucleobase-containing compound metabolic process;organic acid metabolic process;oxoacid metabolic process;primary metabolic process;protein complex assembly;protein complex subunit organization;protein metabolic process;RNA metabolic process;small molecule metabolic process;translation;tRNA aminoacylation;tRNA aminoacylation for protein translation;tRNA metabolic process	cell part;cytoplasm;cytoplasmic part;cytosol;extracellular membrane-bounded organelle;extracellular organelle;extracellular region part;extracellular vesicular exosome;intracellular part;membrane;membrane-bounded organelle;membrane-bounded vesicle;organelle;vesicle	Multisynthetase complex	38	38	26	70,7	70,7	49,7	57,136	0	323,31	2	135905881	135986100	P14868;P14868-2	P14868;P14868-2	Aspartate--tRNA ligase, cytoplasmic	ENSG00000115866
GCFC2	0.546782	-0.00537205	-0.100923	0.111827	0.268535	-0.197495	0.0682352	-0.09614	-0.318652	0.00875044	0.158607	0.741656	0.16749	RMX	0.143353	1.08414	3.88329	0.802339	5.91312	biological regulation;cellular component assembly;cellular component assembly at cellular level;cellular component organization;cellular component organization at cellular level;cellular component organization or biogenesis;cellular component organization or biogenesis at cellular level;cellular macromolecular complex assembly;cellular macromolecular complex subunit organization;cellular process;macromolecular complex assembly;macromolecular complex subunit organization;negative regulation of biological process;negative regulation of biosynthetic process;negative regulation of cellular biosynthetic process;negative regulation of cellular macromolecule biosynthetic process;negative regulation of cellular metabolic process;negative regulation of cellular process;negative regulation of gene expression;negative regulation of macromolecule biosynthetic process;negative regulation of macromolecule metabolic process;negative regulation of metabolic process;negative regulation of nitrogen compound metabolic process;negative regulation of nucleobase-containing compound metabolic process;negative regulation of RNA metabolic process;negative regulation of transcription from RNA polymerase II promoter;negative regulation of transcription, DNA-dependent;regulation of biological process;regulation of biosynthetic process;regulation of cellular biosynthetic process;regulation of cellular macromolecule biosynthetic process;regulation of cellular metabolic process;regulation of cellular process;regulation of gene expression;regulation of macromolecule biosynthetic process;regulation of macromolecule metabolic process;regulation of metabolic process;regulation of nitrogen compound metabolic process;regulation of nucleobase-containing compound metabolic process;regulation of primary metabolic process;regulation of RNA metabolic process;regulation of transcription from RNA polymerase II promoter;regulation of transcription, DNA-dependent;ribonucleoprotein complex assembly;ribonucleoprotein complex subunit organization;spliceosome assembly	cell part;intracellular membrane-bounded organelle;intracellular non-membrane-bounded organelle;intracellular organelle;intracellular organelle part;intracellular part;macromolecular complex;membrane-bounded organelle;non-membrane-bounded organelle;nuclear part;nucleolus;nucleoplasm;nucleus;organelle;organelle part;post-mRNA release spliceosomal complex;ribonucleoprotein complex;spliceosomal complex;U2-type post-mRNA release spliceosomal complex;U2-type spliceosomal complex		4	4	4	6,9	6,9	6,9	84,846	0	9,3862	2	75652000	75710985	P16383-2;P16383;P16383-3;P16383-4	P16383-2;P16383;P16383-3;P16383-4	GC-rich sequence DNA-binding factor 2	ENSG00000005436
DES	-1.62538	NaN	-1.03496	-0.0247309	NaN	-0.873658	0.0116699	-0.166285	-0.449803	NaN	-0.791433	0.0415265	0.18871	RM10	2.63095	1.06327	1.10646	0.877541	5.67822	actin filament-based movement;actin filament-based process;actin-mediated cell contraction;actin-myosin filament sliding;biological regulation;cellular component movement;cellular component organization;cellular component organization at cellular level;cellular component organization or biogenesis;cellular component organization or biogenesis at cellular level;cellular process;cytoskeleton organization;multicellular organismal process;muscle contraction;muscle filament sliding;muscle system process;organelle organization;regulation of biological process;regulation of heart contraction;regulation of multicellular organismal process;regulation of system process;system process	adherens junction;anchoring junction;cell junction;cell part;cell-cell adherens junction;cell-cell junction;contractile fiber part;cytoplasmic part;cytoskeletal part;cytosol;extracellular membrane-bounded organelle;extracellular organelle;extracellular region part;extracellular vesicular exosome;fascia adherens;intermediate filament;intracellular organelle part;intracellular part;macromolecular complex;membrane;membrane-bounded organelle;membrane-bounded vesicle;neuromuscular junction;organelle;organelle part;plasma membrane;protein complex;sarcolemma;synapse;vesicle;Z disc		7	1	1	11,1	2,8	2,8	53,535	0,0097912	0,91211	2	219418377	219426734	P17661	P17661	Desmin	ENSG00000175084
SDC1	-0.628837	0.249618	0.462981	0.0547228	-0.923443	-0.355689	-0.358815	-0.119864	0.553481	0.0285878	-0.403458	-0.172004	0.11888	RM10;RMX	2.2251	1.35258	2.44089	1.73684	7.75541	amine metabolic process;aminoglycan biosynthetic process;aminoglycan catabolic process;aminoglycan metabolic process;anatomical structure development;anatomical structure morphogenesis;biological regulation;biosynthetic process;canonical Wnt receptor signaling pathway;carbohydrate biosynthetic process;carbohydrate catabolic process;carbohydrate metabolic process;catabolic process;cell development;cell migration;cell motility;cell surface receptor linked signaling pathway;cellular component movement;cellular component organization;cellular component organization at cellular level;cellular component organization or biogenesis;cellular component organization or biogenesis at cellular level;cellular developmental process;cellular lipid metabolic process;cellular macromolecule metabolic process;cellular metabolic process;cellular process;cellular process involved in reproduction;cellular response to stimulus;chondroitin sulfate metabolic process;defense response;detection of abiotic stimulus;detection of external stimulus;detection of light stimulus;detection of stimulus;detection of visible light;developmental process;developmental process involved in reproduction;diterpenoid metabolic process;extracellular matrix organization;extracellular structure organization;glycosaminoglycan biosynthetic process;glycosaminoglycan catabolic process;glycosaminoglycan metabolic process;inflammatory response;isoprenoid metabolic process;lipid metabolic process;lipoprotein metabolic process;locomotion;macromolecule biosynthetic process;macromolecule catabolic process;macromolecule metabolic process;metabolic process;muscle cell development;myoblast development;nitrogen compound metabolic process;odontogenesis;organ morphogenesis;phototransduction;phototransduction, visible light;polysaccharide biosynthetic process;polysaccharide catabolic process;polysaccharide metabolic process;primary metabolic process;regulation of biological process;regulation of cellular process;reproductive process;response to abiotic stimulus;response to calcium ion;response to cAMP;response to chemical stimulus;response to corticosteroid stimulus;response to endogenous stimulus;response to external stimulus;response to glucocorticoid stimulus;response to hormone stimulus;response to hydrogen peroxide;response to inorganic substance;response to light stimulus;response to metal ion;response to organic substance;response to oxidative stress;response to radiation;response to reactive oxygen species;response to steroid hormone stimulus;response to stimulus;response to stress;response to toxin;response to wounding;retinoid metabolic process;Sertoli cell development;signal transduction;small molecule metabolic process;striated muscle cell development;sulfur compound metabolic process;terpenoid metabolic process;tube development;ureteric bud development;Wnt receptor signaling pathway;wound healing	adherens junction;anchoring junction;cell junction;cell part;cell surface;cell-substrate adherens junction;cell-substrate junction;cytoplasm;cytoplasmic part;external side of plasma membrane;extracellular membrane-bounded organelle;extracellular organelle;extracellular region part;extracellular vesicular exosome;focal adhesion;Golgi apparatus part;Golgi lumen;integral to membrane;integral to plasma membrane;intracellular organelle lumen;intracellular organelle part;intracellular part;intrinsic to membrane;intrinsic to plasma membrane;lysosomal lumen;macromolecular complex;membrane;membrane part;membrane-bounded organelle;membrane-bounded vesicle;membrane-enclosed lumen;organelle;organelle lumen;organelle part;plasma membrane;plasma membrane part;protein complex;vacuolar lumen;vacuolar part;vesicle		5	5	5	16,1	16,1	16,1	32,461	0	139,02	2	20200797	20225433	P18827	P18827	Syndecan-1	ENSG00000115884
NCL	0.0275613	-0.0314846	-0.187125	0.173172	0.104613	-0.301831	0.0941501	-0.0229731	0.0635748	0.346226	0.0231571	-0.250976	-0.31513		0.931745	0.828799	0.986689	0.0489493	2.79618	anatomical structure formation involved in morphogenesis;angiogenesis;developmental process	cell cortex;cell part;cytoplasmic part;extracellular membrane-bounded organelle;extracellular organelle;extracellular region part;extracellular vesicular exosome;intracellular membrane-bounded organelle;intracellular non-membrane-bounded organelle;intracellular organelle;intracellular organelle part;intracellular part;macromolecular complex;membrane;membrane-bounded organelle;membrane-bounded vesicle;non-membrane-bounded organelle;nuclear part;nucleolus;nucleoplasm;nucleus;organelle;organelle part;ribonucleoprotein complex;vesicle	CD28-transactivation complex;DGCR8 multiprotein complex;DGCR8-NCL complex;Nop56p-associated pre-rRNA complex;POLR2A-CCNT1-CDK9-NCL-LEM6-CPSF2 complex;RNA pol II containing coactivator complex Tat-SF;TLE1 corepressor complex (MASH1 promoter-corepressor complex)	79	79	79	58,6	58,6	58,6	76,613	0	323,31	2	231453531	231483641	P19338	P19338	Nucleolin	ENSG00000115053
EIF2AK2	0.000718355	0.146168	0.0339708	0.0505714	0.00432014	-0.214732	0.0281751	0.060168	-0.207196	0.103673	-0.0734329	-0.075841	-0.21801		0.126769	0.56612	0.949502	0.427974	2.07036	activation of MAPKK activity;activation of protein kinase activity;avoidance of defenses of other organism involved in symbiotic interaction;avoidance of host defenses;biological regulation;biosynthetic process;cellular biosynthetic process;cellular macromolecule biosynthetic process;cellular macromolecule metabolic process;cellular metabolic process;cellular nitrogen compound metabolic process;cellular process;cellular protein metabolic process;cellular response to chemical stimulus;cellular response to organic substance;cellular response to stimulus;cellular response to stress;cellular response to topologically incorrect protein;cellular response to unfolded protein;defense response;defense response to virus;endoplasmic reticulum unfolded protein response;ER-nucleus signaling pathway;evasion by virus of host immune response;evasion of host defenses by virus;evasion or tolerance of defense response of other organism involved in symbiotic interaction;evasion or tolerance of defenses of other organism involved in symbiotic interaction;evasion or tolerance of host defense response;evasion or tolerance of host defenses;evasion or tolerance of host immune response;evasion or tolerance of immune response of other organism involved in symbiotic interaction;immune effector process;immune response;immune system process;innate immune response;interaction with host;interspecies interaction between organisms;macromolecule biosynthetic process;macromolecule metabolic process;macromolecule modification;metabolic process;modification by symbiont of host morphology or physiology;modification of morphology or physiology of other organism;modification of morphology or physiology of other organism involved in symbiotic interaction;modulation by symbiont of host cellular process;modulation by virus of host cellular process;multi-organism process;negative regulation of apoptosis;negative regulation of biological process;negative regulation of biosynthetic process;negative regulation of cell death;negative regulation of cell proliferation;negative regulation of cellular biosynthetic process;negative regulation of cellular macromolecule biosynthetic process;negative regulation of cellular metabolic process;negative regulation of cellular process;negative regulation of cellular protein metabolic process;negative regulation of macromolecule biosynthetic process;negative regulation of macromolecule metabolic process;negative regulation of metabolic process;negative regulation of osteoblast proliferation;negative regulation of programmed cell death;negative regulation of protein metabolic process;negative regulation of reproductive process;negative regulation of translation;negative regulation of viral genome replication;negative regulation of viral reproduction;nitrogen compound metabolic process;nucleic acid metabolic process;nucleobase-containing compound metabolic process;phosphate-containing compound metabolic process;phosphorus metabolic process;phosphorylation;positive regulation of biological process;positive regulation of catalytic activity;positive regulation of cell communication;positive regulation of cellular process;positive regulation of chemokine production;positive regulation of cytokine production;positive regulation of intracellular protein kinase cascade;positive regulation of kinase activity;positive regulation of MAPKKK cascade;positive regulation of molecular function;positive regulation of multicellular organismal process;positive regulation of NF-kappaB transcription factor activity;positive regulation of protein kinase activity;positive regulation of response to stimulus;positive regulation of sequence-specific DNA binding transcription factor activity;positive regulation of signal transduction;positive regulation of signaling;positive regulation of stress-activated MAPK cascade;positive regulation of stress-activated protein kinase signaling cascade;positive regulation of transferase activity;posttranscriptional regulation of gene expression;primary metabolic process;protein autophosphorylation;protein metabolic process;protein modification process;protein phosphorylation;regulation of apoptosis;regulation of biological process;regulation of biological quality;regulation of biosynthetic process;regulation of catalytic activity;regulation of cell communication;regulation of cell death;regulation of cell proliferation;regulation of cellular biosynthetic process;regulation of cellular macromolecule biosynthetic process;regulation of cellular metabolic process;regulation of cellular process;regulation of cellular protein metabolic process;regulation of cellular response to stress;regulation of chemokine production;regulation of cytokine production;regulation of dephosphorylation;regulation of gene expression;regulation of hydrolase activity;regulation of intracellular protein kinase cascade;regulation of kinase activity;regulation of macromolecule biosynthetic process;regulation of macromolecule metabolic process;regulation of MAPKKK cascade;regulation of metabolic process;regulation of molecular function;regulation of multicellular organismal process;regulation of nitrogen compound metabolic process;regulation of nucleobase-containing compound metabolic process;regulation of osteoblast proliferation;regulation of phosphatase activity;regulation of phosphate metabolic process;regulation of phosphoprotein phosphatase activity;regulation of phosphorus metabolic process;regulation of phosphorylation;regulation of primary metabolic process;regulation of programmed cell death;regulation of protein kinase activity;regulation of protein metabolic process;regulation of protein modification process;regulation of protein phosphatase type 2A activity;regulation of protein phosphorylation;regulation of reproductive process;regulation of response to stimulus;regulation of response to stress;regulation of RNA metabolic process;regulation of sequence-specific DNA binding transcription factor activity;regulation of signal transduction;regulation of signaling;regulation of stress-activated MAPK cascade;regulation of stress-activated protein kinase signaling cascade;regulation of transcription, DNA-dependent;regulation of transferase activity;regulation of translation;regulation of translation in response to stress;regulation of translational initiation;regulation of translational initiation by eIF2 alpha phosphorylation;regulation of translational initiation in response to stress;regulation of viral genome replication;regulation of viral reproduction;reproductive process;response to biotic stimulus;response to chemical stimulus;response to cytokine stimulus;response to defenses of other organism involved in symbiotic interaction;response to endoplasmic reticulum stress;response to host;response to host defenses;response to host immune response;response to immune response of other organism involved in symbiotic interaction;response to interferon-alpha;response to organic substance;response to other organism;response to stimulus;response to stress;response to topologically incorrect protein;response to unfolded protein;response to virus;RNA biosynthetic process;RNA metabolic process;signal transduction;transcription, DNA-dependent;translation;viral infectious cycle;viral reproductive process;virus-host interaction	cell part;cytoplasm;cytoplasmic part;cytosol;intracellular membrane-bounded organelle;intracellular non-membrane-bounded organelle;intracellular organelle;intracellular part;macromolecular complex;membrane;membrane-bounded organelle;non-membrane-bounded organelle;nucleus;organelle;perinuclear region of cytoplasm;ribonucleoprotein complex;ribosome		19	19	19	37,9	37,9	37,9	62,094	0	111,47	2	37099210	37157065	P19525;P19525-2	P19525;P19525-2	Interferon-induced, double-stranded RNA-activated protein kinase	ENSG00000055332
ITGA6	-0.0583108	-0.667155	-0.397796	0.107172	-1.39966	-0.473578	0.0335648	-0.763789	-0.349814	-0.104103	-0.135618	-0.0666105	0.0389299	RM10;RM13;RM19p;RMX	3.77406	3.66315	3.77967	2.03182	13.2487	anatomical structure development;biological adhesion;biological regulation;blood coagulation;brown fat cell differentiation;cell adhesion;cell adhesion mediated by integrin;cell communication;cell differentiation;cell junction assembly;cell junction organization;cell migration;cell motility;cell projection assembly;cell projection organization;cell surface receptor linked signaling pathway;cell-cell adhesion;cell-matrix adhesion;cell-substrate adhesion;cell-substrate junction assembly;cellular component assembly;cellular component assembly at cellular level;cellular component movement;cellular component organization;cellular component organization at cellular level;cellular component organization or biogenesis;cellular component organization or biogenesis at cellular level;cellular developmental process;cellular process;cellular response to chemical stimulus;cellular response to external stimulus;cellular response to extracellular stimulus;cellular response to organic cyclic compound;cellular response to organic substance;cellular response to stimulus;coagulation;developmental process;digestive tract development;ectodermal cell differentiation;epidermis development;extracellular matrix organization;extracellular structure organization;fat cell differentiation;filopodium assembly;hemidesmosome assembly;hemostasis;immune system process;integrin-mediated signaling pathway;leukocyte migration;locomotion;microspike assembly;multicellular organismal process;nail development;positive regulation of apoptosis;positive regulation of biological process;positive regulation of biosynthetic process;positive regulation of cell adhesion;positive regulation of cell death;positive regulation of cell-cell adhesion;positive regulation of cell-substrate adhesion;positive regulation of cellular biosynthetic process;positive regulation of cellular metabolic process;positive regulation of cellular process;positive regulation of gene expression;positive regulation of macromolecule biosynthetic process;positive regulation of macromolecule metabolic process;positive regulation of metabolic process;positive regulation of nitrogen compound metabolic process;positive regulation of nucleobase-containing compound metabolic process;positive regulation of phosphate metabolic process;positive regulation of phosphorus metabolic process;positive regulation of phosphorylation;positive regulation of programmed cell death;positive regulation of RNA metabolic process;positive regulation of transcription from RNA polymerase II promoter;positive regulation of transcription, DNA-dependent;regulation of apoptosis;regulation of biological process;regulation of biological quality;regulation of biosynthetic process;regulation of body fluid levels;regulation of cell adhesion;regulation of cell death;regulation of cell-cell adhesion;regulation of cell-substrate adhesion;regulation of cellular biosynthetic process;regulation of cellular macromolecule biosynthetic process;regulation of cellular metabolic process;regulation of cellular process;regulation of gene expression;regulation of macromolecule biosynthetic process;regulation of macromolecule metabolic process;regulation of metabolic process;regulation of nitrogen compound metabolic process;regulation of nucleobase-containing compound metabolic process;regulation of phosphate metabolic process;regulation of phosphorus metabolic process;regulation of phosphorylation;regulation of primary metabolic process;regulation of programmed cell death;regulation of RNA metabolic process;regulation of transcription from RNA polymerase II promoter;regulation of transcription, DNA-dependent;renal system development;response to chemical stimulus;response to external stimulus;response to extracellular stimulus;response to organic cyclic compound;response to organic substance;response to stimulus;signal transduction;skin development;system development;tissue development	adherens junction;alpha6-beta4 integrin complex;anchoring junction;basal plasma membrane;basement membrane;cell junction;cell part;cell projection;cell surface;cell-cell adherens junction;cell-cell junction;cell-substrate adherens junction;cell-substrate junction;external side of plasma membrane;extracellular matrix part;extracellular region part;filopodium;focal adhesion;hemidesmosome;integrin complex;macromolecular complex;membrane;membrane part;plasma membrane;plasma membrane part;protein complex;receptor complex	ITGA6-ITGB1 complex;ITGA6-ITGB1-CD151 complex;ITGA6-ITGB1-CYR61 complex;ITGA6-ITGB4 complex;ITGA6-ITGB4-CD151 complex;ITGA6-ITGB4-CD9 complex;ITGA6-ITGB4-FYN complex;ITGA6-ITGB4-LAMA5 complex;ITGA6-ITGB4-Laminin10/12 complex;ITGA6-ITGB4-SHC1-GRB2 complex	21	21	21	22,7	22,7	22,7	119,09	0	75,695	2	172427354	172506459	P23229-4;P23229-2;P23229-9;P23229-6;P23229-5;P23229-3;P23229;P23229-7	P23229-4;P23229-2;P23229-9;P23229-6;P23229-5;P23229-3;P23229;P23229-7	Integrin alpha-6;Integrin alpha-6 heavy chain;Integrin alpha-6 light chain;Processed integrin alpha-6	ENSG00000091409
SP100	0.286833	0.298376	0.101256	0.220227	-0.0735283	0.353755	0.207465	-0.0248222	0.15381	-0.0568118	0.431564	0.459873	0.0016551	RM13	0.604544	2.288	0.751934	1.3352	4.97968	anatomical structure homeostasis;biological regulation;biosynthetic process;cell surface receptor linked signaling pathway;cellular biosynthetic process;cellular component organization;cellular component organization at cellular level;cellular component organization or biogenesis;cellular component organization or biogenesis at cellular level;cellular macromolecule biosynthetic process;cellular macromolecule metabolic process;cellular metabolic process;cellular nitrogen compound metabolic process;cellular process;cellular protein metabolic process;cellular response to chemical stimulus;cellular response to cytokine stimulus;cellular response to interferon-gamma;cellular response to organic substance;cellular response to stimulus;cellular response to stress;cellular response to type I interferon;chromatin modification;chromatin organization;chromatin remodeling;chromosome organization;cytokine-mediated signaling pathway;DNA damage response, signal transduction by p53 class mediator;DNA damage response, signal transduction by p53 class mediator resulting in transcription of p21 class mediator;DNA damage response, signal transduction resulting in transcription;DNA metabolic process;homeostatic process;interferon-gamma-mediated signaling pathway;intracellular receptor mediated signaling pathway;intracellular signal transduction;macromolecule biosynthetic process;macromolecule metabolic process;macromolecule modification;metabolic process;negative regulation of binding;negative regulation of biological process;negative regulation of biosynthetic process;negative regulation of cell migration;negative regulation of cell motility;negative regulation of cellular biosynthetic process;negative regulation of cellular component movement;negative regulation of cellular macromolecule biosynthetic process;negative regulation of cellular metabolic process;negative regulation of cellular process;negative regulation of DNA binding;negative regulation of endothelial cell migration;negative regulation of gene expression;negative regulation of intracellular protein transport;negative regulation of intracellular transport;negative regulation of locomotion;negative regulation of macromolecule biosynthetic process;negative regulation of macromolecule metabolic process;negative regulation of metabolic process;negative regulation of molecular function;negative regulation of nitrogen compound metabolic process;negative regulation of nucleobase-containing compound metabolic process;negative regulation of nucleocytoplasmic transport;negative regulation of protein export from nucleus;negative regulation of protein transport;negative regulation of reproductive process;negative regulation of RNA metabolic process;negative regulation of sequence-specific DNA binding transcription factor activity;negative regulation of transcription from RNA polymerase II promoter;negative regulation of transcription, DNA-dependent;negative regulation of transport;negative regulation of viral transcription;nitrogen compound metabolic process;nucleic acid metabolic process;nucleobase-containing compound metabolic process;organelle organization;positive regulation of biological process;positive regulation of biosynthetic process;positive regulation of cellular biosynthetic process;positive regulation of cellular metabolic process;positive regulation of cellular process;positive regulation of gene expression;positive regulation of macromolecule biosynthetic process;positive regulation of macromolecule metabolic process;positive regulation of metabolic process;positive regulation of molecular function;positive regulation of nitrogen compound metabolic process;positive regulation of nucleobase-containing compound metabolic process;positive regulation of RNA metabolic process;positive regulation of sequence-specific DNA binding transcription factor activity;positive regulation of transcription, DNA-dependent;positive regulation of viral reproduction;post-translational protein modification;primary metabolic process;protein metabolic process;protein modification by small protein conjugation;protein modification by small protein conjugation or removal;protein modification process;protein sumoylation;regulation of anatomical structure morphogenesis;regulation of angiogenesis;regulation of binding;regulation of biological process;regulation of biological quality;regulation of biosynthetic process;regulation of cell migration;regulation of cell motility;regulation of cellular biosynthetic process;regulation of cellular component movement;regulation of cellular localization;regulation of cellular macromolecule biosynthetic process;regulation of cellular metabolic process;regulation of cellular process;regulation of developmental process;regulation of DNA binding;regulation of endothelial cell migration;regulation of establishment of protein localization;regulation of gene expression;regulation of intracellular protein transport;regulation of intracellular transport;regulation of localization;regulation of locomotion;regulation of macromolecule biosynthetic process;regulation of macromolecule metabolic process;regulation of metabolic process;regulation of molecular function;regulation of multicellular organismal development;regulation of multicellular organismal process;regulation of nitrogen compound metabolic process;regulation of nucleobase-containing compound metabolic process;regulation of nucleocytoplasmic transport;regulation of primary metabolic process;regulation of protein export from nucleus;regulation of protein localization;regulation of protein transport;regulation of reproductive process;regulation of RNA metabolic process;regulation of sequence-specific DNA binding transcription factor activity;regulation of transcription from RNA polymerase II promoter;regulation of transcription, DNA-dependent;regulation of transport;regulation of viral reproduction;regulation of viral transcription;response to chemical stimulus;response to cytokine stimulus;response to DNA damage stimulus;response to external stimulus;response to extracellular stimulus;response to interferon-gamma;response to nutrient;response to nutrient levels;response to organic substance;response to retinoic acid;response to stimulus;response to stress;response to type I interferon;response to vitamin;response to vitamin A;retinoic acid receptor signaling pathway;RNA biosynthetic process;RNA metabolic process;signal transduction;signal transduction by p53 class mediator;signal transduction in response to DNA damage;telomere maintenance;telomere organization;transcription, DNA-dependent;type I interferon-mediated signaling pathway;viral reproduction	cell part;cytoplasm;intracellular membrane-bounded organelle;intracellular non-membrane-bounded organelle;intracellular organelle;intracellular organelle part;intracellular part;membrane-bounded organelle;non-membrane-bounded organelle;nuclear body;nuclear part;nuclear periphery;nucleolus;nucleoplasm;nucleoplasm part;nucleus;organelle;organelle part;PML body		24	21	0	28,6	26,5	0	100,42	0	202,05	2	230415942	230545606	P23497;P23497-3;E9PHV6;P23497-7;P23497-6;P23497-5;P23497-2;C9JBL0	P23497;P23497-3;E9PHV6;P23497-7;P23497-6;P23497-5;P23497-2;C9JBL0	Nuclear autoantigen Sp-100	ENSG00000067066
DTYMK	-0.886181	-0.324154	0.120383	0.148402	-0.0073595	-0.113383	-0.06248	-0.0450013	-0.401269	0.379249	0.149734	-1.18192	0.24126	RMX	1.3449	0.291663	2.54698	1.49109	5.67464	2'-deoxyribonucleotide biosynthetic process;2'-deoxyribonucleotide metabolic process;biosynthetic process;cell cycle;cell differentiation;cell proliferation;cellular biosynthetic process;cellular developmental process;cellular metabolic process;cellular nitrogen compound biosynthetic process;cellular nitrogen compound metabolic process;cellular process;cellular response to chemical stimulus;cellular response to growth factor stimulus;cellular response to organic substance;cellular response to stimulus;deoxyribonucleoside diphosphate biosynthetic process;deoxyribonucleoside diphosphate metabolic process;deoxyribonucleoside triphosphate biosynthetic process;deoxyribonucleoside triphosphate metabolic process;deoxyribonucleotide biosynthetic process;deoxyribonucleotide metabolic process;developmental process;dTDP biosynthetic process;dTDP metabolic process;dTTP biosynthetic process;dTTP metabolic process;dUDP biosynthetic process;dUDP metabolic process;heterocycle biosynthetic process;heterocycle metabolic process;metabolic process;muscle cell differentiation;myoblast differentiation;nitrogen compound metabolic process;nucleobase-containing compound biosynthetic process;nucleobase-containing compound metabolic process;nucleobase-containing small molecule interconversion;nucleobase-containing small molecule metabolic process;nucleoside diphosphate biosynthetic process;nucleoside diphosphate metabolic process;nucleoside monophosphate metabolic process;nucleoside monophosphate phosphorylation;nucleoside phosphate metabolic process;nucleoside triphosphate biosynthetic process;nucleoside triphosphate metabolic process;nucleotide biosynthetic process;nucleotide metabolic process;nucleotide phosphorylation;phosphate-containing compound metabolic process;phosphorus metabolic process;phosphorylation;primary metabolic process;pyrimidine deoxyribonucleoside diphosphate biosynthetic process;pyrimidine deoxyribonucleoside diphosphate metabolic process;pyrimidine deoxyribonucleoside triphosphate biosynthetic process;pyrimidine deoxyribonucleoside triphosphate metabolic process;pyrimidine deoxyribonucleotide biosynthetic process;pyrimidine deoxyribonucleotide metabolic process;pyrimidine nucleoside diphosphate biosynthetic process;pyrimidine nucleoside diphosphate metabolic process;pyrimidine nucleoside triphosphate biosynthetic process;pyrimidine nucleoside triphosphate metabolic process;pyrimidine nucleotide biosynthetic process;pyrimidine nucleotide metabolic process;pyrimidine-containing compound biosynthetic process;pyrimidine-containing compound metabolic process;response to cadmium ion;response to chemical stimulus;response to endogenous stimulus;response to estrogen stimulus;response to growth factor stimulus;response to hormone stimulus;response to inorganic substance;response to metal ion;response to organic substance;response to steroid hormone stimulus;response to stimulus;small molecule metabolic process	cell part;cytoplasmic part;cytosol;intracellular membrane-bounded organelle;intracellular organelle;intracellular organelle lumen;intracellular organelle part;intracellular part;membrane-bounded organelle;membrane-enclosed lumen;mitochondrial intermembrane space;mitochondrial matrix;mitochondrial part;mitochondrion;nucleus;organelle;organelle envelope lumen;organelle lumen;organelle part		17	17	17	71,2	71,2	71,2	23,819	0	60,861	2	241675747	241686944	P23919;P23919-2;H7C312;H7BZ20	P23919;P23919-2;H7C312;H7BZ20	Thymidylate kinase	ENSG00000168393
EEF1B2	0.367557	-0.222907	-0.214528	NaN	-0.00921631	-0.174319	NaN	0.0498386	-0.361367	0.018436	0.0567303	-0.106263	NaN	RMX	0.779429	0.47768	1.71928	0.184401	3.16079	biosynthetic process;cellular biosynthetic process;cellular macromolecule biosynthetic process;cellular macromolecule metabolic process;cellular metabolic process;cellular process;cellular protein metabolic process;gene expression;macromolecule biosynthetic process;macromolecule metabolic process;metabolic process;primary metabolic process;protein metabolic process;translation;translational elongation	cell part;cytoplasm;cytoplasmic part;cytosol;eukaryotic translation elongation factor 1 complex;intracellular part;macromolecular complex;protein complex		16	13	13	68,4	59,6	59,6	24,763	0	279,41	2	206159585	206162928	P24534	P24534	Elongation factor 1-beta	ENSG00000114942
ACP1	0.479584	0.0904608	-0.109052	0.53824	-0.0115747	-0.789454	-0.126815	0.0115935	-0.646403	0.106775	-0.312335	0.254248	0.256385	RM13;RMX	0.176131	2.67746	3.3936	0.856305	7.10349		cell part;cytoplasm;extracellular membrane-bounded organelle;extracellular organelle;extracellular region part;extracellular vesicular exosome;internal side of plasma membrane;intracellular part;membrane part;membrane-bounded organelle;membrane-bounded vesicle;organelle;plasma membrane part;vesicle		8	2	2	65,2	22,2	22,2	17,977	0	26,555	2	264140	278283	P24666-2	P24666-2	Low molecular weight phosphotyrosine protein phosphatase	ENSG00000143727
ACP1	0.479584	0.0904608	-0.0248594	0.53824	-0.0115747	-0.711541	-0.126815	0.0115935	-0.550828	0.106775	-0.130497	0.254248	0.256385	RM13;RMX	0.405666	3.00005	5.15871	0.626778	9.19121		cell part;cytoplasm;extracellular membrane-bounded organelle;extracellular organelle;extracellular region part;extracellular vesicular exosome;internal side of plasma membrane;intracellular part;membrane part;membrane-bounded organelle;membrane-bounded vesicle;organelle;plasma membrane part;vesicle		9	9	3	62,7	62,7	19,6	18,042	0	133,45	2	264140	278283	P24666;P24666-3	P24666;P24666-3	Low molecular weight phosphotyrosine protein phosphatase	ENSG00000143727
YWHAQ	0.0220715	-0.163883	-0.0958014	-0.13498	-0.000462532	-0.115966	0.0641949	-0.191774	-0.642987	-0.252911	0.119276	0.439667	-0.17403	RMX	0.368203	0.11545	3.24107	0.0281607	3.75288	anatomical structure development;apoptosis;biological regulation;biosynthetic process;cell death;cellular biosynthetic process;cellular component organization;cellular component organization or biogenesis;cellular macromolecule metabolic process;cellular metabolic process;cellular nitrogen compound metabolic process;cellular process;cellular response to stimulus;death;developmental process;establishment of localization;establishment of localization in cell;establishment of protein localization;gene expression;intracellular protein transport;intracellular signal transduction;intracellular transport;macromolecule metabolic process;membrane organization;metabolic process;negative regulation of biological process;negative regulation of biosynthetic process;negative regulation of cellular biosynthetic process;negative regulation of cellular macromolecule biosynthetic process;negative regulation of cellular metabolic process;negative regulation of cellular process;negative regulation of gene expression;negative regulation of macromolecule biosynthetic process;negative regulation of macromolecule metabolic process;negative regulation of metabolic process;negative regulation of nitrogen compound metabolic process;negative regulation of nucleobase-containing compound metabolic process;negative regulation of RNA metabolic process;negative regulation of transcription, DNA-dependent;nitrogen compound metabolic process;nucleic acid metabolic process;nucleobase-containing compound metabolic process;primary metabolic process;programmed cell death;protein targeting;protein transport;regulation of biological process;regulation of biosynthetic process;regulation of cellular biosynthetic process;regulation of cellular macromolecule biosynthetic process;regulation of cellular metabolic process;regulation of cellular process;regulation of gene expression;regulation of macromolecule biosynthetic process;regulation of macromolecule metabolic process;regulation of metabolic process;regulation of nitrogen compound metabolic process;regulation of nucleobase-containing compound metabolic process;regulation of primary metabolic process;regulation of RNA metabolic process;regulation of transcription, DNA-dependent;response to stimulus;RNA biosynthetic process;RNA metabolic process;signal transduction;small GTPase mediated signal transduction;substantia nigra development;transcription initiation from RNA polymerase II promoter;transcription initiation, DNA-dependent;transport	adherens junction;anchoring junction;cell junction;cell part;cell-substrate adherens junction;cell-substrate junction;cytoplasm;cytoplasmic part;cytoplasmic vesicle membrane;cytoplasmic vesicle part;cytosol;extracellular membrane-bounded organelle;extracellular organelle;extracellular region part;extracellular vesicular exosome;focal adhesion;intracellular organelle part;intracellular part;macromolecular complex;membrane;membrane-bounded organelle;membrane-bounded vesicle;organelle;organelle membrane;organelle part;protein complex;vesicle;vesicle membrane	BRAF-RAF1-14-3-3 complex;Emerin complex 52;Kinase maturation complex 1;YWHAQ-CALM1-CABIN1 complex	28	22	21	82	77,6	74,7	27,764	0	323,31	2	9583967	9630997	P27348;E9PG15	P27348;E9PG15	14-3-3 protein theta	ENSG00000134308
SSFA2	NaN	0.147721	0.0970945	NaN	0.0454445	-0.0516195	NaN	0.0721935	-0.0020113	-0.591259	-0.41975	NaN	NaN	RM10;RM19p	2.81645	0.011172	0.172234	5.1007	8.10055		cell part;cytoplasm;intracellular membrane-bounded organelle;intracellular organelle;intracellular organelle part;intracellular part;membrane;membrane-bounded organelle;nuclear part;nucleoplasm;nucleus;organelle;organelle part;plasma membrane		34	34	33	34	34	33,4	138,38	0	242,19	2	181891730	181930738	P28290;E9PHV5;P28290-3;P28290-2;E7EUL7	P28290;E9PHV5;P28290-3;P28290-2;E7EUL7	Sperm-specific antigen 2	ENSG00000138434
NDUFS1	0.485869	-0.0127897	0.00113964	NaN	0.00198269	-0.0952177	NaN	0.0924182	0.270577	0.113399	-0.927402	0.205043	NaN	RM19p;RMX	0.311895	0.428425	5.45618	5.75728	11.9538	apoptotic mitochondrial changes;ATP metabolic process;ATP synthesis coupled electron transport;biological regulation;cellular chemical homeostasis;cellular component organization;cellular component organization at cellular level;cellular component organization or biogenesis;cellular component organization or biogenesis at cellular level;cellular homeostasis;cellular ion homeostasis;cellular metabolic process;cellular nitrogen compound metabolic process;cellular process;cellular respiration;chemical homeostasis;electron transport chain;energy derivation by oxidation of organic compounds;generation of precursor metabolites and energy;heterocycle metabolic process;homeostatic process;ion homeostasis;metabolic process;mitochondrial electron transport, NADH to ubiquinone;mitochondrion organization;nitrogen compound metabolic process;nucleobase-containing compound metabolic process;nucleobase-containing small molecule metabolic process;nucleoside phosphate metabolic process;nucleoside triphosphate metabolic process;nucleotide metabolic process;organelle organization;oxidation-reduction process;primary metabolic process;purine nucleoside triphosphate metabolic process;purine nucleotide metabolic process;purine ribonucleoside triphosphate metabolic process;purine ribonucleotide metabolic process;purine-containing compound metabolic process;reactive oxygen species metabolic process;regulation of biological quality;regulation of membrane potential;regulation of mitochondrial membrane potential;respiratory electron transport chain;ribonucleoside triphosphate metabolic process;ribonucleotide metabolic process;small molecule metabolic process	cell part;cytoplasmic part;intracellular membrane-bounded organelle;intracellular organelle;intracellular organelle part;intracellular part;macromolecular complex;membrane;membrane part;membrane-bounded organelle;membrane-enclosed lumen;mitochondrial inner membrane;mitochondrial intermembrane space;mitochondrial membrane;mitochondrial membrane part;mitochondrial part;mitochondrial respiratory chain complex I;mitochondrion;NADH dehydrogenase complex;organelle;organelle envelope lumen;organelle inner membrane;organelle membrane;organelle part;protein complex;respiratory chain complex I	Respiratory chain complex I (holoenzyme), mitochondrial;Respiratory chain complex I (incomplete intermediate), mitochondrial;Respiratory chain complex I (lambda subunit) mitochondrial	39	39	39	69,9	69,9	69,9	73,527	0	323,31	2	206114817	206159509	P28331-4;P28331;P28331-2;P28331-5;B4DJ81;P28331-3	P28331-4;P28331;P28331-2;P28331-5;B4DJ81;P28331-3	NADH-ubiquinone oxidoreductase 75 kDa subunit, mitochondrial	ENSG00000023228
MAT2A	0.188685	1.2528	-0.0380259	-0.148278	0.200577	-0.459565	0.2689	-0.207958	-0.554746	0.18417	0.0510406	0.258823	-0.14306	RM13;RMX	0.123681	1.90044	3.4726	0.00731393	5.50403	amine biosynthetic process;amine metabolic process;biosynthetic process;carboxylic acid biosynthetic process;carboxylic acid metabolic process;cellular amine metabolic process;cellular amino acid biosynthetic process;cellular amino acid metabolic process;cellular biosynthetic process;cellular ketone metabolic process;cellular metabolic process;cellular modified amino acid biosynthetic process;cellular modified amino acid metabolic process;cellular nitrogen compound biosynthetic process;cellular nitrogen compound metabolic process;cellular process;coenzyme biosynthetic process;coenzyme metabolic process;cofactor biosynthetic process;cofactor metabolic process;heterocycle biosynthetic process;heterocycle metabolic process;metabolic process;methylation;nitrogen compound metabolic process;nucleobase-containing compound biosynthetic process;nucleobase-containing compound metabolic process;nucleobase-containing small molecule metabolic process;nucleoside biosynthetic process;nucleoside metabolic process;one-carbon metabolic process;organic acid biosynthetic process;organic acid metabolic process;oxoacid metabolic process;primary metabolic process;purine nucleoside biosynthetic process;purine nucleoside metabolic process;purine ribonucleoside biosynthetic process;purine ribonucleoside metabolic process;purine-containing compound biosynthetic process;purine-containing compound metabolic process;ribonucleoside biosynthetic process;ribonucleoside metabolic process;S-adenosylmethionine biosynthetic process;S-adenosylmethionine metabolic process;small molecule biosynthetic process;small molecule metabolic process;sulfur compound biosynthetic process;sulfur compound metabolic process;xenobiotic metabolic process	cell part;cytoplasmic part;cytosol;intracellular part;macromolecular complex;methionine adenosyltransferase complex;protein complex		19	19	19	54,2	54,2	54,2	43,66	0	216,4	2	85539168	85545281	P31153;P31153-2	P31153;P31153-2	S-adenosylmethionine synthase isoform type-2	ENSG00000168906
CPS1	0.662317	-0.290275	0.199254	0.256451	0.420086	0.145467	0.0576651	0.166314	0.358645	0.125441	-0.17115	0.547486	0.0560503	RM10;RMX	2.00497	0.598063	3.63454	1.3717	7.60927	acylglycerol catabolic process;acylglycerol metabolic process;amide biosynthetic process;amine biosynthetic process;amine catabolic process;amine metabolic process;anatomical structure development;anion homeostasis;arginine biosynthetic process;arginine metabolic process;biological regulation;biosynthetic process;carbamoyl phosphate biosynthetic process;carbamoyl phosphate metabolic process;carbohydrate catabolic process;carbohydrate metabolic process;carboxylic acid biosynthetic process;carboxylic acid catabolic process;carboxylic acid metabolic process;catabolic process;cell differentiation;cellular amide metabolic process;cellular amine metabolic process;cellular amino acid biosynthetic process;cellular amino acid catabolic process;cellular amino acid metabolic process;cellular biosynthetic process;cellular carbohydrate catabolic process;cellular carbohydrate metabolic process;cellular catabolic process;cellular developmental process;cellular glucan metabolic process;cellular ketone metabolic process;cellular lipid catabolic process;cellular lipid metabolic process;cellular macromolecule metabolic process;cellular metabolic process;cellular modified amino acid biosynthetic process;cellular modified amino acid metabolic process;cellular nitrogen compound biosynthetic process;cellular nitrogen compound metabolic process;cellular polysaccharide catabolic process;cellular polysaccharide metabolic process;cellular process;cellular response to cAMP;cellular response to chemical stimulus;cellular response to endogenous stimulus;cellular response to fatty acid;cellular response to fibroblast growth factor stimulus;cellular response to glucagon stimulus;cellular response to growth factor stimulus;cellular response to hormone stimulus;cellular response to lipid;cellular response to oleic acid;cellular response to organic substance;cellular response to peptide hormone stimulus;cellular response to stimulus;chemical homeostasis;citrulline biosynthetic process;citrulline metabolic process;developmental process;digestive tract development;energy derivation by oxidation of organic compounds;energy reserve metabolic process;generation of precursor metabolites and energy;glucan catabolic process;glucan metabolic process;glutamine catabolic process;glutamine family amino acid biosynthetic process;glutamine family amino acid catabolic process;glutamine family amino acid metabolic process;glutamine metabolic process;glycerol ether catabolic process;glycerol ether metabolic process;glycerolipid catabolic process;glycerolipid metabolic process;glycogen catabolic process;glycogen metabolic process;hepatocyte differentiation;homeostatic process;homocysteine metabolic process;ion homeostasis;lipid catabolic process;lipid metabolic process;macromolecule catabolic process;macromolecule metabolic process;metabolic process;midgut development;neutral lipid catabolic process;neutral lipid metabolic process;nitric oxide metabolic process;nitrogen compound metabolic process;nitrogen cycle metabolic process;organic acid biosynthetic process;organic acid catabolic process;organic acid metabolic process;organic ether metabolic process;oxidation-reduction process;oxoacid metabolic process;polysaccharide catabolic process;polysaccharide metabolic process;positive regulation of biological process;positive regulation of multicellular organismal process;positive regulation of vasodilation;primary metabolic process;regulation of biological process;regulation of biological quality;regulation of multicellular organismal process;regulation of system process;regulation of vasodilation;response to acid;response to amine stimulus;response to amino acid stimulus;response to biotic stimulus;response to cAMP;response to chemical stimulus;response to corticosteroid stimulus;response to dexamethasone stimulus;response to drug;response to endogenous stimulus;response to external stimulus;response to extracellular stimulus;response to fatty acid;response to fibroblast growth factor stimulus;response to food;response to glucagon stimulus;response to glucocorticoid stimulus;response to growth factor stimulus;response to growth hormone stimulus;response to hormone stimulus;response to inorganic substance;response to lipid;response to lipopolysaccharide;response to metal ion;response to molecule of bacterial origin;response to nutrient levels;response to oleic acid;response to organic nitrogen;response to organic substance;response to peptide hormone stimulus;response to starvation;response to steroid hormone stimulus;response to stimulus;response to stress;response to toxin;response to zinc ion;small molecule biosynthetic process;small molecule catabolic process;small molecule metabolic process;sulfur amino acid metabolic process;sulfur compound metabolic process;triglyceride catabolic process;triglyceride metabolic process;urea cycle;urea metabolic process	cell part;cytoplasmic part;intracellular non-membrane-bounded organelle;intracellular organelle;intracellular organelle lumen;intracellular organelle part;intracellular part;macromolecular complex;membrane;membrane-enclosed lumen;mitochondrial inner membrane;mitochondrial matrix;mitochondrial membrane;mitochondrial nucleoid;mitochondrial part;non-membrane-bounded organelle;nuclear part;nucleoid;nucleolus;organelle;organelle inner membrane;organelle lumen;organelle membrane;organelle part;protein complex		20	17	16	16,1	14,7	14,1	164,94	0	54,625	2	210477682	210679107	P31327;P31327-3;P31327-2	P31327;P31327-3;P31327-2	Carbamoyl-phosphate synthase [ammonia], mitochondrial	ENSG00000021826
ATIC	0.382855	-0.113001	-0.0314913	0.115691	0.0344315	-0.369092	0.31781	-0.0259372	-0.266541	0.369383	0.0697193	-0.0570366	-0.310175	RM13;RMX	0.0856171	4.84104	3.11515	0.158456	8.20026	anatomical structure development;anatomical structure morphogenesis;aromatic compound biosynthetic process;biosynthetic process;brainstem development;cellular aromatic compound metabolic process;cellular biosynthetic process;cellular metabolic process;cellular nitrogen compound biosynthetic process;cellular nitrogen compound metabolic process;cellular process;cerebellum development;cerebral cortex development;coenzyme biosynthetic process;coenzyme metabolic process;cofactor biosynthetic process;cofactor metabolic process;'de novo' IMP biosynthetic process;developmental process;dihydrofolate metabolic process;folic acid-containing compound biosynthetic process;folic acid-containing compound metabolic process;heterocycle biosynthetic process;heterocycle metabolic process;IMP biosynthetic process;IMP metabolic process;metabolic process;nitrogen compound metabolic process;nucleobase metabolic process;nucleobase-containing compound biosynthetic process;nucleobase-containing compound metabolic process;nucleobase-containing small molecule metabolic process;nucleoside metabolic process;nucleoside monophosphate biosynthetic process;nucleoside monophosphate metabolic process;nucleoside phosphate metabolic process;nucleotide biosynthetic process;nucleotide metabolic process;organ morphogenesis;organ regeneration;primary metabolic process;pteridine-containing compound biosynthetic process;pteridine-containing compound metabolic process;purine base metabolic process;purine nucleoside monophosphate biosynthetic process;purine nucleoside monophosphate metabolic process;purine nucleotide biosynthetic process;purine nucleotide metabolic process;purine ribonucleoside monophosphate biosynthetic process;purine ribonucleoside monophosphate metabolic process;purine ribonucleotide biosynthetic process;purine ribonucleotide metabolic process;purine-containing compound biosynthetic process;purine-containing compound metabolic process;regeneration;response to chemical stimulus;response to inorganic substance;response to stimulus;ribonucleoside monophosphate biosynthetic process;ribonucleoside monophosphate metabolic process;ribonucleotide biosynthetic process;ribonucleotide metabolic process;small molecule metabolic process;tetrahydrofolate biosynthetic process;tetrahydrofolate metabolic process	cell part;cytoplasmic part;cytosol;extracellular membrane-bounded organelle;extracellular organelle;extracellular region part;extracellular vesicular exosome;intracellular membrane-bounded organelle;intracellular organelle;intracellular part;membrane;membrane-bounded organelle;membrane-bounded vesicle;mitochondrion;organelle;vesicle		45	45	45	79,2	79,2	79,2	64,615	0	323,31	2	215311956	215349773	P31939;P31939-2	P31939;P31939-2	Bifunctional purine biosynthesis protein PURH;Phosphoribosylaminoimidazolecarboxamide formyltransferase;IMP cyclohydrolase	ENSG00000138363
GPC1	-2.34841	0.0411167	0.120488	0.0705147	0.0389595	0.00846195	0.14695	0.155892	0.136489	-0.162257	-0.127647	-1.59538	0.188805	RM10;RMX	3.35882	0.93169	2.14363	1.36079	7.79493	amine metabolic process;aminoglycan biosynthetic process;aminoglycan catabolic process;aminoglycan metabolic process;anatomical structure formation involved in morphogenesis;axon guidance;biological regulation;biosynthetic process;carbohydrate biosynthetic process;carbohydrate catabolic process;carbohydrate metabolic process;catabolic process;cell differentiation;cellular catabolic process;cellular component assembly;cellular component assembly at cellular level;cellular component assembly involved in morphogenesis;cellular component organization;cellular component organization at cellular level;cellular component organization or biogenesis;cellular component organization or biogenesis at cellular level;cellular developmental process;cellular lipid metabolic process;cellular macromolecule metabolic process;cellular metabolic process;cellular process;cellular response to stimulus;chemotaxis;chondroitin sulfate metabolic process;detection of abiotic stimulus;detection of external stimulus;detection of light stimulus;detection of stimulus;detection of visible light;developmental process;diterpenoid metabolic process;glial cell differentiation;glycoprotein metabolic process;glycosaminoglycan biosynthetic process;glycosaminoglycan catabolic process;glycosaminoglycan metabolic process;heparan sulfate proteoglycan catabolic process;heparan sulfate proteoglycan metabolic process;isoprenoid metabolic process;lipid metabolic process;locomotion;macromolecule biosynthetic process;macromolecule catabolic process;macromolecule metabolic process;metabolic process;myelin assembly;negative regulation of biological process;negative regulation of cell communication;negative regulation of cellular process;negative regulation of fibroblast growth factor receptor signaling pathway;negative regulation of response to stimulus;negative regulation of signal transduction;negative regulation of signaling;nitrogen compound metabolic process;phototransduction;phototransduction, visible light;polysaccharide biosynthetic process;polysaccharide catabolic process;polysaccharide metabolic process;positive regulation of biological process;positive regulation of cell differentiation;positive regulation of cellular process;positive regulation of developmental process;positive regulation of muscle cell differentiation;positive regulation of skeletal muscle cell differentiation;positive regulation of striated muscle cell differentiation;primary metabolic process;proteoglycan catabolic process;proteoglycan metabolic process;regulation of biological process;regulation of cell communication;regulation of cell differentiation;regulation of cellular process;regulation of developmental process;regulation of fibroblast growth factor receptor signaling pathway;regulation of muscle cell differentiation;regulation of response to stimulus;regulation of signal transduction;regulation of signaling;regulation of skeletal muscle cell differentiation;regulation of striated muscle cell differentiation;response to abiotic stimulus;response to chemical stimulus;response to external stimulus;response to light stimulus;response to radiation;response to stimulus;retinoid metabolic process;Schwann cell differentiation;signal transduction;small molecule metabolic process;sulfur compound catabolic process;sulfur compound metabolic process;taxis;terpenoid metabolic process	anchored to membrane;cell part;cytoplasmic part;endosome;extracellular matrix;extracellular membrane-bounded organelle;extracellular organelle;extracellular region part;extracellular space;extracellular vesicular exosome;Golgi apparatus part;Golgi lumen;integral to membrane;integral to plasma membrane;intracellular membrane-bounded organelle;intracellular organelle;intracellular organelle lumen;intracellular organelle part;intracellular part;intrinsic to membrane;intrinsic to plasma membrane;lysosomal lumen;membrane;membrane part;membrane raft;membrane-bounded organelle;membrane-bounded vesicle;membrane-enclosed lumen;organelle;organelle lumen;organelle part;plasma membrane;plasma membrane part;proteinaceous extracellular matrix;vacuolar lumen;vacuolar part;vesicle		10	10	10	19,9	19,9	19,9	61,68	0	75,536	2	240435663	240468076	P35052;H7C410;H7C024;P35052-2	P35052;H7C410;H7C024;P35052-2	Glypican-1;Secreted glypican-1	ENSG00000063660
SPR	-0.183	-0.0801678	0.11304	0.515419	-0.116937	-0.300727	0.12049	-0.0230362	-0.275718	-0.0622888	-0.0138111	-0.543479	0.0969851		0.324828	0.88284	0.928313	0.171482	2.30746	alcohol metabolic process;amine metabolic process;anatomical structure morphogenesis;aromatic amino acid family metabolic process;aromatic compound biosynthetic process;benzene-containing compound metabolic process;biological regulation;biosynthetic process;carboxylic acid metabolic process;catecholamine metabolic process;catechol-containing compound metabolic process;cell morphogenesis;cell morphogenesis involved in differentiation;cell morphogenesis involved in neuron differentiation;cellular amine metabolic process;cellular amino acid metabolic process;cellular aromatic compound metabolic process;cellular biogenic amine metabolic process;cellular biosynthetic process;cellular component morphogenesis;cellular component organization;cellular component organization or biogenesis;cellular developmental process;cellular ketone metabolic process;cellular metabolic process;cellular nitrogen compound biosynthetic process;cellular nitrogen compound metabolic process;cellular process;coenzyme biosynthetic process;coenzyme metabolic process;cofactor biosynthetic process;cofactor metabolic process;death;developmental process;diol metabolic process;dopamine metabolic process;heterocycle biosynthetic process;heterocycle metabolic process;indolalkylamine metabolic process;indole-containing compound metabolic process;L-phenylalanine metabolic process;metabolic process;multicellular organismal movement;multicellular organismal process;musculoskeletal movement;nitric oxide biosynthetic process;nitric oxide metabolic process;nitrogen compound metabolic process;norepinephrine metabolic process;organic acid metabolic process;oxidation-reduction process;oxoacid metabolic process;phenol-containing compound metabolic process;primary metabolic process;pteridine metabolic process;pteridine-containing compound biosynthetic process;pteridine-containing compound metabolic process;regulation of biological process;regulation of catalytic activity;regulation of growth;regulation of metabolic process;regulation of molecular function;regulation of monooxygenase activity;regulation of multicellular organism growth;regulation of multicellular organismal process;regulation of nitric-oxide synthase activity;regulation of oxidoreductase activity;serotonin metabolic process;small molecule metabolic process;tetrahydrobiopterin biosynthetic process;tetrahydrobiopterin metabolic process;voluntary musculoskeletal movement	cell part;cytoplasm;cytoplasmic part;cytosol;extracellular membrane-bounded organelle;extracellular organelle;extracellular region part;extracellular vesicular exosome;intracellular membrane-bounded organelle;intracellular organelle;intracellular organelle part;intracellular part;membrane-bounded organelle;membrane-bounded vesicle;mitochondrion;nuclear part;nucleoplasm;organelle;organelle part;vesicle		10	10	10	43,3	43,3	43,3	28,048	0	70,086	2	72887382	72892158	P35270	P35270	Sepiapterin reductase	ENSG00000116096
ADD2	0.123039	-2.31909	-0.725829	-0.0368729	0.849715	0.238801	0.0721047	-4.68407	-1.10604	0.891003	0.374073	0.143125	0.04914	RM10;RM13;RMX	2.20647	1.90686	2.92735	1.56153	8.60222	actin cytoskeleton organization;actin filament bundle assembly;actin filament capping;actin filament organization;actin filament-based process;anatomical structure development;barbed-end actin filament capping;biological regulation;cellular component assembly;cellular component assembly at cellular level;cellular component organization;cellular component organization at cellular level;cellular component organization or biogenesis;cellular component organization or biogenesis at cellular level;cellular process;cytoskeleton organization;developmental process;establishment of localization;hemopoiesis;hemopoietic or lymphoid organ development;macromolecular complex assembly;macromolecular complex subunit organization;negative regulation of actin filament depolymerization;negative regulation of actin filament polymerization;negative regulation of biological process;negative regulation of cellular component organization;negative regulation of cellular process;negative regulation of cytoskeleton organization;negative regulation of organelle organization;negative regulation of protein complex assembly;negative regulation of protein complex disassembly;negative regulation of protein polymerization;organ development;organelle organization;positive regulation of binding;positive regulation of molecular function;positive regulation of protein binding;protein complex assembly;protein complex subunit organization;regulation of actin cytoskeleton organization;regulation of actin filament depolymerization;regulation of actin filament length;regulation of actin filament polymerization;regulation of actin filament-based process;regulation of actin polymerization or depolymerization;regulation of anatomical structure size;regulation of binding;regulation of biological process;regulation of biological quality;regulation of cellular component biogenesis;regulation of cellular component organization;regulation of cellular component size;regulation of cellular process;regulation of cytoskeleton organization;regulation of molecular function;regulation of organelle organization;regulation of protein binding;regulation of protein complex assembly;regulation of protein complex disassembly;regulation of protein polymerization;transmembrane transport;transport	cell part;cytoplasmic membrane-bounded vesicle;cytoplasmic part;cytoplasmic vesicle;cytoskeletal part;cytosol;F-actin capping protein complex;intracellular membrane-bounded organelle;intracellular organelle;intracellular organelle part;intracellular part;macromolecular complex;membrane;membrane-bounded organelle;membrane-bounded vesicle;organelle;organelle part;plasma membrane;protein complex;vesicle		8	6	6	12,7	10,6	10,6	80,853	0	22,699	2	70607618	70768225	P35612;P35612-2;P35612-8;P35612-9;P35612-4;P35612-3	P35612;P35612-2;P35612-8;P35612-9;P35612-4;P35612-3	Beta-adducin	ENSG00000075340
HPCAL1;HPCA	-0.582576	1.96919	0.245261	0.310896	-0.225899	-0.0764532	0.162455	0.0706301	0.0137396	-0.173293	0.474976	-0.811467	0.33679	RM10	3.64007	0.226937	0.342456	1.00118	5.21065	anatomical structure development;biological regulation;cellular process;cellular response to stimulus;developmental process;inner ear development;regulation of biological process;regulation of cellular process;response to stimulus;signal transduction	extracellular membrane-bounded organelle;extracellular organelle;extracellular region part;extracellular vesicular exosome;membrane-bounded organelle;membrane-bounded vesicle;organelle;vesicle		18	18	12	79,8	79,8	63,2	22,313	0	116,43	2	10302889	10427617	P37235;E9PC71;P84074	P37235;E9PC71;P84074	Hippocalcin-like protein 1;Neuron-specific calcium-binding protein hippocalcin	ENSG00000115756;ENSG00000121905
GGCX	0.306688	-0.117038	-0.0678911	0.095572	0.0323133	-0.0806456	0.191855	0.242112	0.338017	0.0120463	-0.289936	-0.0609807	-0.0879698	RMX	0.189391	0.00518856	1.37012	0.593254	2.15795	biological regulation;blood coagulation;cellular macromolecule metabolic process;cellular metabolic process;cellular process;cellular protein metabolic process;coagulation;hemostasis;macromolecule metabolic process;macromolecule modification;metabolic process;multicellular organismal process;peptidyl-amino acid modification;peptidyl-glutamic acid carboxylation;peptidyl-glutamic acid modification;post-translational protein modification;primary metabolic process;protein carboxylation;protein metabolic process;protein modification process;regulation of biological quality;regulation of body fluid levels	cell part;cytoplasmic part;endoplasmic reticulum membrane;endoplasmic reticulum part;integral to membrane;intracellular organelle part;intracellular part;intrinsic to membrane;membrane;membrane part;organelle membrane;organelle part		8	8	8	11,2	11,2	11,2	87,56	0	16,788	2	85544720	85561547	P38435;P38435-2	P38435;P38435-2	Vitamin K-dependent gamma-carboxylase	ENSG00000115486
MDH1	0.75912	-0.092144	-0.218198	0.14184	0.00514793	-0.632522	-0.133735	0.106329	-0.479022	-0.0150971	-0.333523	-0.0882583	0.0559001	RM10;RM13;RM19p;RMX	2.35319	3.27696	4.49368	1.99511	12.1189	acetyl-CoA catabolic process;acetyl-CoA metabolic process;alcohol biosynthetic process;alcohol metabolic process;biological regulation;biosynthetic process;carbohydrate biosynthetic process;carbohydrate metabolic process;carboxylic acid metabolic process;catabolic process;cellular biosynthetic process;cellular carbohydrate biosynthetic process;cellular carbohydrate metabolic process;cellular catabolic process;cellular ketone metabolic process;cellular metabolic process;cellular nitrogen compound metabolic process;cellular process;coenzyme catabolic process;coenzyme metabolic process;cofactor catabolic process;cofactor metabolic process;dicarboxylic acid metabolic process;gluconeogenesis;glucose metabolic process;heterocycle metabolic process;hexose biosynthetic process;hexose metabolic process;malate metabolic process;metabolic process;monosaccharide biosynthetic process;monosaccharide metabolic process;NAD metabolic process;NADH metabolic process;nicotinamide nucleotide metabolic process;nitrogen compound metabolic process;nucleobase-containing compound metabolic process;nucleobase-containing small molecule metabolic process;nucleoside phosphate metabolic process;nucleotide metabolic process;organic acid metabolic process;oxaloacetate metabolic process;oxidoreduction coenzyme metabolic process;oxoacid metabolic process;positive regulation of defense response to virus by host;primary metabolic process;pyridine nucleotide metabolic process;pyridine-containing compound metabolic process;regulation of biological process;regulation of defense response;regulation of defense response to virus;regulation of defense response to virus by host;regulation of immune effector process;regulation of immune system process;regulation of multi-organism process;regulation of response to biotic stimulus;regulation of response to stimulus;regulation of response to stress;small molecule biosynthetic process;small molecule metabolic process;tricarboxylic acid cycle	cell part;centrosome;cytoplasm;cytoplasmic part;cytoskeletal part;cytosol;extracellular membrane-bounded organelle;extracellular organelle;extracellular region part;extracellular space;extracellular vesicular exosome;intracellular membrane-bounded organelle;intracellular non-membrane-bounded organelle;intracellular organelle;intracellular organelle part;intracellular part;membrane-bounded organelle;membrane-bounded vesicle;microtubule organizing center;mitochondrion;non-membrane-bounded organelle;organelle;organelle part;vesicle		23	23	23	55,4	55,4	55,4	36,426	0	254,14	2	63588609	63607197	P40925;P40925-3;P40925-2;B9A041;C9JF79;B8ZZ51	P40925;P40925-3;P40925-2;B9A041;C9JF79;B8ZZ51	Malate dehydrogenase, cytoplasmic;Malate dehydrogenase	ENSG00000014641
ACTR1B	-0.893421	0.0821056	-0.0222387	-0.0386457	-0.0503206	-0.0432577	-0.39998	-0.0936116	-0.37	-0.0554776	0.0708752	-1.14566	0.0225651	RMX	0.00443689	0.0471412	2.26797	0.0618345	2.38138	antigen processing and presentation;antigen processing and presentation of exogenous antigen;antigen processing and presentation of exogenous peptide antigen;antigen processing and presentation of exogenous peptide antigen via MHC class II;antigen processing and presentation of peptide antigen;antigen processing and presentation of peptide antigen via MHC class II;antigen processing and presentation of peptide or polysaccharide antigen via MHC class II;immune system process	cell part;centrosome;cytoplasm;cytoplasmic part;cytoskeletal part;cytosol;dynactin complex;extracellular membrane-bounded organelle;extracellular organelle;extracellular region part;extracellular vesicular exosome;intracellular non-membrane-bounded organelle;intracellular organelle;intracellular organelle part;intracellular part;macromolecular complex;membrane;membrane-bounded organelle;membrane-bounded vesicle;microtubule associated complex;microtubule organizing center;non-membrane-bounded organelle;organelle;organelle part;protein complex;vesicle		18	8	8	57,2	34	34	42,293	0	133,13	2	97655939	97664044	P42025	P42025	Beta-centractin	ENSG00000115073
STAT1	0.444969	1.20652	0.0619955	0.0375624	0.221264	-0.0444651	0.00158477	0.106983	-0.109506	-0.272842	-0.05896	0.513762	-0.161	RMX	1.05832	0.144785	1.23729	0.871797	3.31219	anatomical structure development;apoptosis;biological regulation;biosynthetic process;blood circulation;cell death;cell differentiation;cell differentiation involved in kidney development;cell differentiation involved in metanephros development;cell proliferation;cell proliferation involved in kidney development;cell proliferation involved in metanephros development;cell surface receptor linked signaling pathway;cellular biosynthetic process;cellular developmental process;cellular macromolecule biosynthetic process;cellular macromolecule metabolic process;cellular metabolic process;cellular nitrogen compound metabolic process;cellular process;cellular response to biotic stimulus;cellular response to chemical stimulus;cellular response to cytokine stimulus;cellular response to endogenous stimulus;cellular response to hormone stimulus;cellular response to insulin stimulus;cellular response to interferon-beta;cellular response to interferon-gamma;cellular response to lipopolysaccharide;cellular response to molecule of bacterial origin;cellular response to organic substance;cellular response to peptide hormone stimulus;cellular response to stimulus;cellular response to tumor necrosis factor;cellular response to type I interferon;chemical homeostasis;circulatory system process;cytokine-mediated signaling pathway;death;defense response;defense response to virus;developmental process;homeostatic process;immune effector process;immune system process;interaction with host;interferon-gamma-mediated signaling pathway;interspecies interaction between organisms;intracellular protein kinase cascade;intracellular signal transduction;JAK-STAT cascade;JAK-STAT cascade involved in growth hormone signaling pathway;kidney mesenchymal cell proliferation;lipopolysaccharide-mediated signaling pathway;macromolecule biosynthetic process;macromolecule metabolic process;mesenchymal cell differentiation;mesenchymal cell differentiation involved in kidney development;mesenchymal cell differentiation involved in renal system development;mesenchymal cell proliferation;metabolic process;metanephric mesenchymal cell differentiation;metanephric mesenchymal cell proliferation involved in metanephros development;multicellular organismal process;multi-organism process;negative regulation of angiogenesis;negative regulation of biological process;negative regulation of biosynthetic process;negative regulation of cell communication;negative regulation of cell development;negative regulation of cell differentiation;negative regulation of cell morphogenesis involved in differentiation;negative regulation of cell proliferation;negative regulation of cellular biosynthetic process;negative regulation of cellular component organization;negative regulation of cellular macromolecule biosynthetic process;negative regulation of cellular metabolic process;negative regulation of cellular process;negative regulation of developmental process;negative regulation of endothelial cell proliferation;negative regulation of epithelial cell differentiation;negative regulation of epithelial cell differentiation involved in kidney development;negative regulation of epithelial cell proliferation;negative regulation of gene expression;negative regulation of I-kappaB kinase/NF-kappaB cascade;negative regulation of intracellular protein kinase cascade;negative regulation of kidney development;negative regulation of macromolecule biosynthetic process;negative regulation of macromolecule metabolic process;negative regulation of macrophage fusion;negative regulation of mesenchymal to epithelial transition involved in metanephros morphogenesis;negative regulation of metabolic process;negative regulation of metanephric nephron tubule epithelial cell differentiation;negative regulation of multicellular organismal process;negative regulation of nephron tubule epithelial cell differentiation;negative regulation of nitrogen compound metabolic process;negative regulation of nucleobase-containing compound metabolic process;negative regulation of response to stimulus;negative regulation of RNA metabolic process;negative regulation of signal transduction;negative regulation of signaling;negative regulation of syncytium formation by plasma membrane fusion;negative regulation of transcription from RNA polymerase II promoter;negative regulation of transcription, DNA-dependent;negative regulation of viral protein levels in host cell;nitrogen compound metabolic process;nucleic acid metabolic process;nucleobase-containing compound metabolic process;positive regulation of biological process;positive regulation of biosynthetic process;positive regulation of cell proliferation;positive regulation of cellular biosynthetic process;positive regulation of cellular metabolic process;positive regulation of cellular process;positive regulation of gene expression;positive regulation of macromolecule biosynthetic process;positive regulation of macromolecule metabolic process;positive regulation of mesenchymal cell proliferation;positive regulation of metabolic process;positive regulation of nitrogen compound metabolic process;positive regulation of nucleobase-containing compound metabolic process;positive regulation of RNA metabolic process;positive regulation of smooth muscle cell proliferation;positive regulation of transcription from RNA polymerase II promoter;positive regulation of transcription, DNA-dependent;primary metabolic process;programmed cell death;regulation of anatomical structure morphogenesis;regulation of angiogenesis;regulation of apoptosis;regulation of biological process;regulation of biological quality;regulation of biosynthetic process;regulation of cell communication;regulation of cell death;regulation of cell development;regulation of cell differentiation;regulation of cell morphogenesis;regulation of cell morphogenesis involved in differentiation;regulation of cell proliferation;regulation of cellular biosynthetic process;regulation of cellular component organization;regulation of cellular macromolecule biosynthetic process;regulation of cellular metabolic process;regulation of cellular process;regulation of cytokine-mediated signaling pathway;regulation of defense response;regulation of developmental process;regulation of endothelial cell proliferation;regulation of epithelial cell differentiation;regulation of epithelial cell differentiation involved in kidney development;regulation of epithelial cell proliferation;regulation of gene expression;regulation of I-kappaB kinase/NF-kappaB cascade;regulation of immune response;regulation of immune system process;regulation of innate immune response;regulation of interferon-gamma-mediated signaling pathway;regulation of intracellular protein kinase cascade;regulation of kidney development;regulation of macromolecule biosynthetic process;regulation of macromolecule metabolic process;regulation of macrophage fusion;regulation of mesenchymal cell proliferation;regulation of mesenchymal to epithelial transition involved in metanephros morphogenesis;regulation of metabolic process;regulation of metanephric nephron tubule epithelial cell differentiation;regulation of metanephros development;regulation of multicellular organismal development;regulation of multicellular organismal process;regulation of nephron tubule epithelial cell differentiation;regulation of nitrogen compound metabolic process;regulation of nucleobase-containing compound metabolic process;regulation of organ morphogenesis;regulation of primary metabolic process;regulation of programmed cell death;regulation of response to cytokine stimulus;regulation of response to interferon-gamma;regulation of response to stimulus;regulation of response to stress;regulation of RNA metabolic process;regulation of signal transduction;regulation of signaling;regulation of smooth muscle cell proliferation;regulation of syncytium formation by plasma membrane fusion;regulation of transcription from RNA polymerase II promoter;regulation of transcription, DNA-dependent;regulation of type I interferon-mediated signaling pathway;regulation of viral protein levels in host cell;renal tubule development;reproductive process;response to abiotic stimulus;response to biotic stimulus;response to cAMP;response to chemical stimulus;response to cytokine stimulus;response to drug;response to dsRNA;response to endogenous stimulus;response to exogenous dsRNA;response to external stimulus;response to extracellular stimulus;response to hormone stimulus;response to hydrogen peroxide;response to inorganic substance;response to insulin stimulus;response to interferon-beta;response to interferon-gamma;response to lipopolysaccharide;response to mechanical stimulus;response to molecule of bacterial origin;response to nutrient;response to nutrient levels;response to organic substance;response to other organism;response to oxidative stress;response to peptide hormone stimulus;response to reactive oxygen species;response to stimulus;response to stress;response to tumor necrosis factor;response to type I interferon;response to virus;RNA biosynthetic process;RNA metabolic process;signal transduction;system process;transcription from RNA polymerase II promoter;transcription, DNA-dependent;tube development;tumor necrosis factor-mediated signaling pathway;type I interferon-mediated signaling pathway;viral reproduction;viral reproductive process;virus-host interaction	axon;cell part;cell projection;chromatin;chromosomal part;cytoplasm;cytoplasmic part;cytosol;dendrite;intracellular membrane-bounded organelle;intracellular non-membrane-bounded organelle;intracellular organelle;intracellular organelle part;intracellular part;membrane-bounded organelle;neuron projection;non-membrane-bounded organelle;nuclear chromatin;nuclear chromosome part;nuclear part;nucleolus;nucleoplasm;nucleus;organelle;organelle part	Interferon-stimulated gene factor 3 transcription complex ISGF3;Stat1-alpha-dimer-CBP DNA-protein complex	34	34	34	47,1	47,1	47,1	87,334	0	214,32	2	190908460	191020960	P42224;P42224-2;J3KPM9	P42224;P42224-2;J3KPM9	Signal transducer and activator of transcription 1-alpha/beta;Signal transducer and activator of transcription	ENSG00000115415
LRPPRC	0.392959	0.0817995	-0.0418882	-0.0563905	-0.153346	0.309834	-0.0546851	0.0058246	0.4283	0.266139	0.137735	0.586689	0.14785	RM13;RMX	0.400886	2.29205	5.66893	0.754936	9.1168	biological regulation;biosynthetic process;cellular biosynthetic process;cellular component movement;cellular macromolecule biosynthetic process;cellular macromolecule metabolic process;cellular metabolic process;cellular nitrogen compound metabolic process;cellular process;cytoskeleton-dependent intracellular transport;establishment of localization;establishment of localization in cell;establishment of mitochondrion localization;establishment of mitochondrion localization, microtubule-mediated;establishment of organelle localization;establishment of RNA localization;intracellular transport;macromolecule biosynthetic process;macromolecule metabolic process;metabolic process;microtubule-based movement;microtubule-based process;microtubule-based transport;mitochondrion transport along microtubule;mRNA transport;negative regulation of biological process;negative regulation of catabolic process;negative regulation of cellular catabolic process;negative regulation of cellular metabolic process;negative regulation of cellular process;negative regulation of macromolecule metabolic process;negative regulation of metabolic process;negative regulation of mitochondrial RNA catabolic process;negative regulation of nitrogen compound metabolic process;negative regulation of nucleobase-containing compound metabolic process;negative regulation of RNA metabolic process;nitrogen compound metabolic process;nucleic acid metabolic process;nucleic acid transport;nucleobase-containing compound metabolic process;nucleobase-containing compound transport;organelle transport along microtubule;posttranscriptional regulation of gene expression;primary metabolic process;regulation of biological process;regulation of biosynthetic process;regulation of catabolic process;regulation of cellular biosynthetic process;regulation of cellular catabolic process;regulation of cellular component organization;regulation of cellular macromolecule biosynthetic process;regulation of cellular metabolic process;regulation of cellular process;regulation of cellular protein metabolic process;regulation of gene expression;regulation of macromolecule biosynthetic process;regulation of macromolecule metabolic process;regulation of metabolic process;regulation of mitochondrial RNA catabolic process;regulation of mitochondrial translation;regulation of mitochondrion organization;regulation of nitrogen compound metabolic process;regulation of nucleobase-containing compound metabolic process;regulation of organelle organization;regulation of primary metabolic process;regulation of protein metabolic process;regulation of RNA metabolic process;regulation of transcription, DNA-dependent;regulation of translation;RNA biosynthetic process;RNA metabolic process;RNA transport;transcription, DNA-dependent;transport	cell part;chromosome;condensed chromosome;condensed nuclear chromosome;cytoplasmic part;cytoskeletal part;cytoskeleton;intracellular membrane-bounded organelle;intracellular non-membrane-bounded organelle;intracellular organelle;intracellular organelle part;intracellular part;macromolecular complex;membrane;membrane part;membrane-bounded organelle;microtubule;mitochondrial nucleoid;mitochondrial part;mitochondrion;non-membrane-bounded organelle;nuclear chromosome;nuclear inner membrane;nuclear membrane;nuclear outer membrane;nuclear part;nucleoid;nucleoplasm;nucleus;organelle;organelle inner membrane;organelle membrane;organelle outer membrane;organelle part;outer membrane;perinuclear region of cytoplasm;protein complex;ribonucleoprotein complex	TNF-alpha/NF-kappa B signaling complex 5	86	86	85	61,6	61,6	61,1	157,9	0	323,31	2	43886224	43995989	P42704	P42704	Leucine-rich PPR motif-containing protein, mitochondrial	ENSG00000138095
MSH2	-0.00960016	-0.0607681	-0.0644522	0.0024991	0.00953007	-0.140206	-0.047065	-0.148323	-0.00611973	0.682251	0.207081	-0.0124502	0.00189018	RM13;RM19p	1.15845	3.74141	0.00911229	3.38415	8.29313	adaptive immune response;adaptive immune response based on somatic recombination of immune receptors built from immunoglobulin superfamily domains;anatomical structure development;B cell activation;B cell activation involved in immune response;B cell differentiation;B cell mediated immunity;biological regulation;cell activation;cell activation involved in immune response;cell cycle arrest;cell cycle checkpoint;cell cycle process;cell development;cell differentiation;cellular component organization;cellular component organization at cellular level;cellular component organization or biogenesis;cellular component organization or biogenesis at cellular level;cellular developmental process;cellular macromolecule metabolic process;cellular metabolic process;cellular nitrogen compound metabolic process;cellular process;cellular process involved in reproduction;cellular response to stimulus;cellular response to stress;chordate embryonic development;chromosome organization;determination of adult lifespan;developmental process;developmental process involved in reproduction;DNA damage checkpoint;DNA damage response, signal transduction by p53 class mediator;DNA damage response, signal transduction by p53 class mediator resulting in induction of apoptosis;DNA damage response, signal transduction resulting in induction of apoptosis;DNA integrity checkpoint;DNA metabolic process;DNA recombination;DNA repair;double-strand break repair;embryo development;embryo development ending in birth or egg hatching;gene conversion;generation of precursor metabolites and energy;germ cell development;gonad development;immune effector process;immune response;immune system process;in utero embryonic development;induction of apoptosis;induction of apoptosis by intracellular signals;induction of programmed cell death;intracellular signal transduction;intra-S DNA damage checkpoint;isotype switching;leukocyte activation;leukocyte activation involved in immune response;leukocyte differentiation;leukocyte mediated immunity;lymphocyte activation;lymphocyte activation involved in immune response;lymphocyte differentiation;lymphocyte mediated immunity;macromolecule metabolic process;maintenance of DNA repeat elements;male gonad development;meiotic gene conversion;meiotic mismatch repair;metabolic process;mismatch repair;multicellular organismal process;negative regulation of apoptosis;negative regulation of biological process;negative regulation of cell cycle;negative regulation of cell cycle process;negative regulation of cell death;negative regulation of cellular metabolic process;negative regulation of cellular process;negative regulation of DNA metabolic process;negative regulation of DNA recombination;negative regulation of macromolecule metabolic process;negative regulation of meiosis;negative regulation of metabolic process;negative regulation of neuron apoptosis;negative regulation of nitrogen compound metabolic process;negative regulation of nucleobase-containing compound metabolic process;negative regulation of programmed cell death;negative regulation of reciprocal meiotic recombination;nitrogen compound metabolic process;nucleic acid metabolic process;nucleobase-containing compound metabolic process;organ development;organelle organization;oxidative phosphorylation;phosphate-containing compound metabolic process;phosphorus metabolic process;phosphorylation;positive regulation of apoptosis;positive regulation of biological process;positive regulation of catalytic activity;positive regulation of cell death;positive regulation of cellular process;positive regulation of helicase activity;positive regulation of hydrolase activity;positive regulation of molecular function;positive regulation of programmed cell death;postreplication repair;primary metabolic process;regulation of apoptosis;regulation of biological process;regulation of catalytic activity;regulation of cell cycle;regulation of cell cycle arrest;regulation of cell cycle process;regulation of cell death;regulation of cellular metabolic process;regulation of cellular process;regulation of DNA metabolic process;regulation of DNA recombination;regulation of helicase activity;regulation of hydrolase activity;regulation of macromolecule metabolic process;regulation of meiosis;regulation of meiosis I;regulation of meiotic cell cycle;regulation of metabolic process;regulation of molecular function;regulation of neuron apoptosis;regulation of nitrogen compound metabolic process;regulation of nucleobase-containing compound metabolic process;regulation of primary metabolic process;regulation of programmed cell death;regulation of reciprocal meiotic recombination;reproductive process;reproductive structure development;response to abiotic stimulus;response to DNA damage stimulus;response to ionizing radiation;response to light stimulus;response to radiation;response to stimulus;response to stress;response to UV;response to UV-B;response to X-ray;signal transduction;signal transduction by p53 class mediator;signal transduction by p53 class mediator resulting in induction of apoptosis;signal transduction in response to DNA damage;somatic cell DNA recombination;somatic diversification of immune receptors;somatic diversification of immune receptors via germline recombination within a single locus;somatic diversification of immune receptors via somatic mutation;somatic diversification of immunoglobulins;somatic diversification of immunoglobulins involved in immune response;somatic hypermutation of immunoglobulin genes;somatic recombination of immunoglobulin gene segments;somatic recombination of immunoglobulin genes involved in immune response	cell part;chromosome;intracellular non-membrane-bounded organelle;intracellular organelle;intracellular organelle part;intracellular part;macromolecular complex;membrane;mismatch repair complex;MutSalpha complex;MutSbeta complex;non-membrane-bounded organelle;nuclear chromosome;nuclear part;nucleoplasm;organelle;organelle part;protein complex	BASC (Ab 80) complex (BRCA1-associated genome surveillance complex);BASC complex (BRCA1-associated genome surveillance complex);ERCC1-ERCC4-MSH2 complex;GCN5-TRRAP histone acetyltransferase complex;MSH2/6-BLM-p53-RAD51 complex;MSH2-MLH1-PMS2 DNA-repair initiation complex;MSH2-MLH1-PMS2-PCNA DNA-repair initiation complex;MSH2-MSH3 complex;MSH2-MSH6 complex;MSH2-MSH6-PMS1-MLH1 complex;MSH2-MSH6-PMS2-MLH1 complex;MutS-alpha complex;MutS-alpha-PK-zeta complex;MutS-beta complex;PCNA-MSH2-MSH6 complex;PCNA-MutS-alpha-DNA initial complex;PCNA-MutS-alpha-MutL-alpha-DNA complex;SNW1 complex	40	40	40	52,1	52,1	52,1	104,74	0	295,89	2	47403067	47663146	P43246;A0A2R8YFH0;E9PHA6;A0A2R8Y6P0;A0A2R8YG02;P43246-2;A0A2R8Y7S8	P43246;A0A2R8YFH0;E9PHA6;A0A2R8Y6P0;A0A2R8YG02;P43246-2;A0A2R8Y7S8	DNA mismatch repair protein Msh2	ENSG00000095002
GPD2	0.522981	-0.0441856	-0.0144873	0.0454221	-0.134868	-0.225528	-0.0862253	-0.0617866	0.20205	0.54951	0.00079155	0.349564	0.07897	RMX	0.207603	1.068	2.33124	0.100411	3.70726	alcohol biosynthetic process;alcohol catabolic process;alcohol metabolic process;alditol catabolic process;alditol metabolic process;anatomical structure development;biosynthetic process;camera-type eye development;carbohydrate biosynthetic process;carbohydrate catabolic process;carbohydrate metabolic process;catabolic process;cellular biosynthetic process;cellular carbohydrate biosynthetic process;cellular carbohydrate catabolic process;cellular carbohydrate metabolic process;cellular lipid metabolic process;cellular metabolic process;cellular process;developmental process;eye development;gluconeogenesis;glucose metabolic process;glycerol catabolic process;glycerol metabolic process;glycerol-3-phosphate metabolic process;growth;hexose biosynthetic process;hexose metabolic process;lipid metabolic process;metabolic process;monosaccharide biosynthetic process;monosaccharide metabolic process;multicellular organism growth;multicellular organismal process;organ development;organophosphate metabolic process;phosphate-containing compound metabolic process;phosphorus metabolic process;polyol catabolic process;polyol metabolic process;primary metabolic process;sensory organ development;small molecule biosynthetic process;small molecule catabolic process;small molecule metabolic process	cell part;cytoplasmic part;glycerol-3-phosphate dehydrogenase complex;intracellular organelle part;intracellular part;macromolecular complex;membrane;mitochondrial inner membrane;mitochondrial membrane;mitochondrial part;organelle inner membrane;organelle membrane;organelle part;protein complex		48	48	48	66,3	66,3	66,3	80,852	0	323,31	2	156435290	156613735	P43304;P43304-2	P43304;P43304-2	Glycerol-3-phosphate dehydrogenase, mitochondrial	ENSG00000115159
MTIF2	0.296398	-0.0820732	-0.0802584	0.425231	0.148391	0.130092	0.0567949	0.0539804	0.10727	-0.101612	-0.266872	-0.326652	0.0773602		0.0112917	1.29045	0.638472	1.34691	3.28712	biological regulation;biosynthetic process;cellular biosynthetic process;cellular component disassembly;cellular component disassembly at cellular level;cellular component organization;cellular component organization at cellular level;cellular component organization or biogenesis;cellular component organization or biogenesis at cellular level;cellular macromolecular complex disassembly;cellular macromolecular complex subunit organization;cellular macromolecule biosynthetic process;cellular macromolecule metabolic process;cellular metabolic process;cellular process;cellular protein metabolic process;macromolecular complex disassembly;macromolecular complex subunit organization;macromolecule biosynthetic process;macromolecule metabolic process;metabolic process;mitochondrial translation;mitochondrial translational initiation;mitochondrion organization;organelle organization;posttranscriptional regulation of gene expression;primary metabolic process;protein metabolic process;regulation of biological process;regulation of biosynthetic process;regulation of cellular biosynthetic process;regulation of cellular macromolecule biosynthetic process;regulation of cellular metabolic process;regulation of cellular process;regulation of cellular protein metabolic process;regulation of gene expression;regulation of macromolecule biosynthetic process;regulation of macromolecule metabolic process;regulation of metabolic process;regulation of primary metabolic process;regulation of protein metabolic process;regulation of translation;regulation of translational initiation;ribonucleoprotein complex disassembly;ribonucleoprotein complex subunit organization;ribosome disassembly;translation;translational initiation	cell part;cytoplasmic part;intracellular membrane-bounded organelle;intracellular organelle;intracellular organelle part;intracellular part;membrane-bounded organelle;mitochondrion;nuclear part;nucleoplasm;organelle;organelle part	TNF-alpha/NF-kappa B signaling complex 5	10	10	10	14,7	14,7	14,7	81,316	0	26,888	2	55236595	55269347	P46199	P46199	Translation initiation factor IF-2, mitochondrial	ENSG00000085760
ZFP36L2	-0.122878	-0.373275	0.413079	-0.235052	-0.285369	-0.392575	-0.347125	-0.106115	-0.171595	-0.248869	0.282846	-0.532091	-0.92717		0.192836	0.501528	0.192195	0.0271341	0.913694	anatomical structure development;biological regulation;catabolic process;cell activation;cell differentiation;cell division;cell proliferation;cellular catabolic process;cellular developmental process;cellular macromolecule catabolic process;cellular macromolecule metabolic process;cellular metabolic process;cellular nitrogen compound metabolic process;cellular process;definitive hemopoiesis;developmental process;hemopoiesis;hemopoietic or lymphoid organ development;immune system process;leukocyte activation;leukocyte differentiation;lymphocyte activation;lymphocyte differentiation;macromolecule catabolic process;macromolecule metabolic process;metabolic process;mRNA catabolic process;mRNA metabolic process;negative regulation of biological process;negative regulation of cell differentiation;negative regulation of cellular process;negative regulation of developmental process;negative regulation of stem cell differentiation;nitrogen compound metabolic process;nuclear-transcribed mRNA catabolic process;nuclear-transcribed mRNA catabolic process, deadenylation-dependent decay;nucleic acid metabolic process;nucleobase-containing compound metabolic process;organ development;posttranscriptional regulation of gene expression;primary metabolic process;regulation of biological process;regulation of biosynthetic process;regulation of cell differentiation;regulation of cellular biosynthetic process;regulation of cellular macromolecule biosynthetic process;regulation of cellular metabolic process;regulation of cellular process;regulation of developmental process;regulation of gene expression;regulation of macromolecule biosynthetic process;regulation of macromolecule metabolic process;regulation of metabolic process;regulation of mRNA stability;regulation of nitrogen compound metabolic process;regulation of nucleobase-containing compound metabolic process;regulation of primary metabolic process;regulation of RNA metabolic process;regulation of RNA stability;regulation of stem cell differentiation;regulation of transcription, DNA-dependent;RNA catabolic process;RNA metabolic process;somatic stem cell division;somatic stem cell maintenance;stem cell division;stem cell maintenance;T cell activation;T cell differentiation;T cell differentiation in thymus	cell part;cytoplasm;intracellular membrane-bounded organelle;intracellular organelle;intracellular part;membrane-bounded organelle;nucleus;organelle		3	3	3	14,4	14,4	14,4	51,062	0	22,426	2	43222402	43226606	P47974	P47974	Zinc finger protein 36, C3H1 type-like 2	ENSG00000152518
LIMS1	-0.053932	0.31109	-0.0200319	-0.155886	-0.0846548	0.329412	-0.0615051	-0.218652	-0.346707	0.366381	0.875177	-0.0430605	-0.13428	RM19p;RMX	0.118543	0.922285	2.6759	2.34635	6.06308	aging;biological regulation;cell aging;cell junction assembly;cell junction organization;cellular component assembly;cellular component assembly at cellular level;cellular component organization;cellular component organization at cellular level;cellular component organization or biogenesis;cellular component organization or biogenesis at cellular level;cellular process;cellular response to chemical stimulus;cellular response to endogenous stimulus;cellular response to growth factor stimulus;cellular response to organic substance;cellular response to stimulus;cellular response to transforming growth factor beta stimulus;developmental process;establishment of localization;establishment of protein localization;negative regulation of biological process;negative regulation of biosynthetic process;negative regulation of cellular biosynthetic process;negative regulation of cellular macromolecule biosynthetic process;negative regulation of cellular metabolic process;negative regulation of cellular process;negative regulation of gene expression;negative regulation of macromolecule biosynthetic process;negative regulation of macromolecule metabolic process;negative regulation of metabolic process;negative regulation of nitrogen compound metabolic process;negative regulation of nucleobase-containing compound metabolic process;negative regulation of RNA metabolic process;negative regulation of transcription, DNA-dependent;positive regulation of biological process;positive regulation of catalytic activity;positive regulation of cell adhesion;positive regulation of cell-matrix adhesion;positive regulation of cell-substrate adhesion;positive regulation of cellular component organization;positive regulation of cellular process;positive regulation of focal adhesion assembly;positive regulation of gene expression;positive regulation of GTPase activity;positive regulation of hydrolase activity;positive regulation of macromolecule metabolic process;positive regulation of metabolic process;positive regulation of molecular function;regulation of biological process;regulation of biosynthetic process;regulation of catabolic process;regulation of catalytic activity;regulation of cell adhesion;regulation of cell-matrix adhesion;regulation of cell-substrate adhesion;regulation of cell-substrate junction assembly;regulation of cellular biosynthetic process;regulation of cellular catabolic process;regulation of cellular component biogenesis;regulation of cellular component organization;regulation of cellular macromolecule biosynthetic process;regulation of cellular metabolic process;regulation of cellular process;regulation of focal adhesion assembly;regulation of gene expression;regulation of GTP catabolic process;regulation of GTPase activity;regulation of hydrolase activity;regulation of macromolecule biosynthetic process;regulation of macromolecule metabolic process;regulation of metabolic process;regulation of molecular function;regulation of nitrogen compound metabolic process;regulation of nucleobase-containing compound metabolic process;regulation of nucleotide catabolic process;regulation of nucleotide metabolic process;regulation of primary metabolic process;regulation of purine nucleotide catabolic process;regulation of RNA metabolic process;regulation of transcription, DNA-dependent;response to chemical stimulus;response to endogenous stimulus;response to growth factor stimulus;response to organic substance;response to stimulus;response to transforming growth factor beta stimulus	adherens junction;anchoring junction;cell junction;cell part;cell-cell junction;cell-substrate adherens junction;cell-substrate junction;cytoplasmic part;cytosol;focal adhesion;intracellular part;membrane;perinuclear region of cytoplasm;plasma membrane		14	14	10	44	44	33,2	37,251	0	28,242	2	108534355	108687246	P48059;P48059-4;P48059-2;P48059-5;P48059-3;A0A0M3HER1;A0A0J9YXC7	P48059;P48059-4;P48059-2;P48059-5;P48059-3;A0A0M3HER1;A0A0J9YXC7	LIM and senescent cell antigen-like-containing domain protein 1	ENSG00000169756
RPIA	0.226866	-0.205288	-0.0429955	-0.0374122	-0.351159	0.3634	-0.186995	-0.219337	-0.00491238	0.412946	0.0917521	-0.260708	-0.26114		0.354108	1.11429	0.0979955	0.100076	1.66647	alcohol catabolic process;alcohol metabolic process;carbohydrate catabolic process;carbohydrate metabolic process;catabolic process;cellular carbohydrate catabolic process;cellular carbohydrate metabolic process;cellular metabolic process;cellular nitrogen compound metabolic process;cellular process;coenzyme metabolic process;cofactor metabolic process;glucose catabolic process;glucose metabolic process;heterocycle metabolic process;hexose catabolic process;hexose metabolic process;metabolic process;monosaccharide catabolic process;monosaccharide metabolic process;NADP metabolic process;NADPH regeneration;nicotinamide nucleotide metabolic process;nitrogen compound metabolic process;nucleobase-containing compound metabolic process;nucleobase-containing small molecule metabolic process;nucleoside phosphate metabolic process;nucleotide metabolic process;oxidation-reduction process;oxidoreduction coenzyme metabolic process;pentose metabolic process;pentose-phosphate shunt;pentose-phosphate shunt, non-oxidative branch;primary metabolic process;pyridine nucleotide metabolic process;pyridine-containing compound metabolic process;small molecule catabolic process;small molecule metabolic process	cell part;cytoplasmic part;cytosol;intracellular membrane-bounded organelle;intracellular organelle;intracellular part;membrane-bounded organelle;organelle		3	3	3	14,5	14,5	14,5	33,269	0	6,7905	2	88691673	88750929	P49247	P49247	Ribose-5-phosphate isomerase	ENSG00000153574
MRPL19	0.617658	0.0133915	-0.150414	-0.0530059	0.0248613	-0.124131	0.0346551	0.015564	0.131356	0.0441031	-0.447414	0.483243	0.26988	RM19p;RMX	0.545944	0.475772	1.1923	2.23471	4.44872	biosynthetic process;cellular biosynthetic process;cellular component disassembly;cellular component disassembly at cellular level;cellular component organization;cellular component organization at cellular level;cellular component organization or biogenesis;cellular component organization or biogenesis at cellular level;cellular macromolecular complex disassembly;cellular macromolecular complex subunit organization;cellular macromolecule biosynthetic process;cellular macromolecule metabolic process;cellular metabolic process;cellular process;cellular protein complex disassembly;cellular protein metabolic process;macromolecular complex disassembly;macromolecular complex subunit organization;macromolecule biosynthetic process;macromolecule metabolic process;metabolic process;mitochondrial translation;mitochondrial translational elongation;mitochondrial translational initiation;mitochondrial translational termination;mitochondrion organization;organelle organization;primary metabolic process;protein complex disassembly;protein complex subunit organization;protein metabolic process;translation;translational elongation;translational initiation;translational termination	cell part;cytoplasmic part;intracellular membrane-bounded organelle;intracellular non-membrane-bounded organelle;intracellular organelle;intracellular organelle part;intracellular part;macromolecular complex;membrane;membrane-bounded organelle;mitochondrial inner membrane;mitochondrial membrane;mitochondrial part;non-membrane-bounded organelle;nuclear membrane;nuclear part;nucleus;organelle;organelle inner membrane;organelle membrane;organelle part;ribonucleoprotein complex;ribosome	39S ribosomal subunit, mitochondrial;55S ribosome, mitochondrial	12	12	12	39	39	39	33,535	0	30,61	2	75646783	75690851	P49406;S4R3W9	P49406;S4R3W9	39S ribosomal protein L19, mitochondrial	ENSG00000115364
INPP1	0.579496	0.178288	0.266284	0.133638	-0.675235	-0.454015	-0.161875	0.104251	-0.270989	0.550839	0.171394	0.443908	0.202975	RM10;RM13;RM19p;RMX	4.61802	3.97002	6.60264	2.61926	17.8099	biological regulation;cellular lipid metabolic process;cellular metabolic process;cellular process;cellular response to stimulus;dephosphorylation;glycerolipid metabolic process;glycerophospholipid metabolic process;inositol phosphate metabolic process;lipid metabolic process;lipid modification;lipid phosphorylation;metabolic process;organophosphate metabolic process;phosphate-containing compound metabolic process;phosphatidylinositol metabolic process;phosphatidylinositol phosphorylation;phospholipid metabolic process;phosphorus metabolic process;phosphorylation;primary metabolic process;regulation of biological process;regulation of cellular process;response to stimulus;signal transduction;small molecule metabolic process	cell part;cytoplasmic part;cytosol;intracellular part		10	10	10	31,6	31,6	31,6	43,998	0	43,602	2	190343570	190371665	P49441;C9J173;B8ZZF6;E7ET59;E7EUX4;E7ENF2	P49441;C9J173;B8ZZF6;E7ET59;E7EUX4;E7ENF2	Inositol polyphosphate 1-phosphatase	ENSG00000151689
RANBP2	0.345978	0.379138	0.022954	-0.224545	-0.0336552	0.134952	-0.074475	-0.0308057	0.279538	0.0492778	0.077137	-0.0909067	0.0579901	RM13;RMX	1.47036	2.42228	3.83718	0.967001	8.69682	biological regulation;biosynthetic process;carbohydrate metabolic process;carbohydrate transport;cell cycle;cell cycle process;cell surface receptor linked signaling pathway;cellular biosynthetic process;cellular component disassembly;cellular component disassembly at cellular level;cellular component organization;cellular component organization at cellular level;cellular component organization or biogenesis;cellular component organization or biogenesis at cellular level;cellular macromolecule metabolic process;cellular membrane organization;cellular metabolic process;cellular nitrogen compound metabolic process;cellular process;cellular process involved in reproduction;cellular protein metabolic process;cellular response to chemical stimulus;cellular response to cytokine stimulus;cellular response to heat;cellular response to organic substance;cellular response to stimulus;cellular response to stress;cytokine-mediated signaling pathway;establishment of localization;establishment of localization in cell;establishment of protein localization;establishment of RNA localization;gene expression;glucose transport;hexose transport;intracellular protein transport;intracellular signal transduction;intracellular transport;macromolecule metabolic process;macromolecule modification;membrane disassembly;membrane organization;metabolic process;mitotic cell cycle;mitotic nuclear envelope disassembly;monosaccharide transport;mRNA transport;negative regulation of catalytic activity;negative regulation of glucokinase activity;negative regulation of kinase activity;negative regulation of molecular function;negative regulation of transferase activity;nitrogen compound metabolic process;nuclear envelope disassembly;nuclear envelope organization;nuclear import;nuclear transport;nucleic acid metabolic process;nucleic acid transport;nucleobase-containing compound metabolic process;nucleobase-containing compound transport;nucleocytoplasmic transport;organic substance transport;post-translational protein modification;primary metabolic process;protein folding;protein import;protein import into nucleus;protein metabolic process;protein modification by small protein conjugation;protein modification by small protein conjugation or removal;protein modification process;protein sumoylation;protein targeting;protein transport;regulation of biological process;regulation of carbohydrate metabolic process;regulation of catalytic activity;regulation of cellular carbohydrate metabolic process;regulation of cellular metabolic process;regulation of cellular process;regulation of glucokinase activity;regulation of glucose metabolic process;regulation of glucose transport;regulation of kinase activity;regulation of localization;regulation of metabolic process;regulation of molecular function;regulation of phosphate metabolic process;regulation of phosphorus metabolic process;regulation of phosphorylation;regulation of primary metabolic process;regulation of transferase activity;regulation of transport;reproductive process;response to abiotic stimulus;response to chemical stimulus;response to cytokine stimulus;response to heat;response to organic substance;response to stimulus;response to stress;response to temperature stimulus;RNA biosynthetic process;RNA metabolic process;RNA transport;signal transduction;small GTPase mediated signal transduction;small molecule metabolic process;transmembrane transport;transport;viral infectious cycle;viral reproduction;viral reproductive process;viral transcription	cell part;cytoplasmic part;cytosol;inclusion body;intracellular membrane-bounded organelle;intracellular organelle;intracellular organelle part;intracellular part;macromolecular complex;membrane;membrane part;membrane-bounded organelle;mitochondrion;nuclear inclusion body;nuclear membrane;nuclear part;nuclear pore;organelle;organelle membrane;organelle part;pore complex;protein complex	Nuclear pore complex	105	105	66	40,6	40,6	27,9	358,2	0	323,31	2	108719482	108785809	P49792	P49792	E3 SUMO-protein ligase RanBP2	ENSG00000153201
HNMT	NaN	0.770828	-0.0183182	NaN	-5.39486	-2.90207	NaN	-0.301057	-0.88308	0.77964	0.490475	NaN	NaN	RM13;RMX	0.0596268	1.78786	1.72629	0.65156	4.22534	anatomical structure development;brain development;cellular metabolic process;cellular process;developmental process;hyperosmotic response;metabolic process;methylation;multicellular organismal process;one-carbon metabolic process;organ development;respiratory gaseous exchange;response to abiotic stimulus;response to alkaloid;response to amine stimulus;response to biotic stimulus;response to chemical stimulus;response to cocaine;response to corticosteroid stimulus;response to cytokine stimulus;response to endogenous stimulus;response to glucocorticoid stimulus;response to hormone stimulus;response to immobilization stress;response to interleukin-1;response to organic cyclic compound;response to organic nitrogen;response to organic substance;response to osmotic stress;response to steroid hormone stimulus;response to stimulus;response to stress;response to tropane;response to tumor cell;small molecule metabolic process	cell part;cell projection;cytoplasm;extracellular membrane-bounded organelle;extracellular organelle;extracellular region part;extracellular vesicular exosome;intracellular organelle part;intracellular part;membrane-bounded organelle;membrane-bounded vesicle;neuron projection;nuclear part;nucleoplasm;organelle;organelle part;vesicle		3	3	3	8,2	8,2	8,2	33,295	0	3,389	2	137964020	138016364	P50135;P50135-3;P50135-2	P50135;P50135-3;P50135-2	Histamine N-methyltransferase	ENSG00000150540
CCT4	0.226034	0.0110979	-0.15883	0.193262	-0.0707178	-0.299708	-0.0761049	0.00939293	-0.236497	0.283094	0.0118561	0.555784	0.0184402	RM13;RMX	1.62099	1.74443	3.14562	0.0457118	6.55675	binding of sperm to zona pellucida;cell recognition;cell-cell recognition;cellular macromolecule metabolic process;cellular metabolic process;cellular process;cellular process involved in reproduction;cellular protein metabolic process;'de novo' posttranslational protein folding;'de novo' protein folding;macromolecule metabolic process;metabolic process;primary metabolic process;protein folding;protein metabolic process;reproductive process;sperm-egg recognition	cell body;cell part;centrosome;chaperonin-containing T-complex;cytoplasm;cytoplasmic membrane-bounded vesicle;cytoplasmic part;cytoplasmic vesicle;cytoskeletal part;cytosol;cytosolic part;extracellular membrane-bounded organelle;extracellular organelle;extracellular region part;extracellular vesicular exosome;intracellular membrane-bounded organelle;intracellular non-membrane-bounded organelle;intracellular organelle;intracellular organelle part;intracellular part;macromolecular complex;melanosome;membrane-bounded organelle;membrane-bounded vesicle;microtubule;microtubule organizing center;non-membrane-bounded organelle;nuclear part;nucleoplasm;organelle;organelle part;pigment granule;protein complex;vesicle	CCT micro-complex	40	40	40	70,7	70,7	70,7	57,924	0	323,31	2	61868085	61888671	P50991;P50991-2	P50991;P50991-2	T-complex protein 1 subunit delta	ENSG00000115484
HNRNPA3	0.510285	0.320429	0.280189	0.335164	-0.000688553	0.253381	-0.0062151	-0.0790777	0.495164	0.12669	0.0407181	0.381536	0.08955	RM10;RM13;RMX	4.64547	2.0031	3.70467	0.443151	10.7964	cellular macromolecule metabolic process;cellular metabolic process;cellular nitrogen compound metabolic process;cellular process;gene expression;macromolecule metabolic process;metabolic process;mRNA metabolic process;mRNA processing;nitrogen compound metabolic process;nuclear mRNA splicing, via spliceosome;nucleic acid metabolic process;nucleobase-containing compound metabolic process;primary metabolic process;RNA metabolic process;RNA processing;RNA splicing;RNA splicing, via transesterification reactions;RNA splicing, via transesterification reactions with bulged adenosine as nucleophile	catalytic step 2 spliceosome;cell part;intracellular membrane-bounded organelle;intracellular organelle;intracellular organelle part;intracellular part;macromolecular complex;membrane-bounded organelle;nuclear part;nucleoplasm;nucleus;organelle;organelle part;ribonucleoprotein complex;spliceosomal complex	C complex spliceosome	29	26	7	56,3	53,4	8,5	39,594	0	323,31	2	177212563	177223958	P51991	P51991	Heterogeneous nuclear ribonucleoprotein A3	ENSG00000170144
HNRNPA3	0.510285	NaN	0.0220003	0.335164	NaN	-0.686112	-0.0062151	-0.0790777	0.116187	NaN	-0.578432	0.381536	0.08955		0.0812287	1.14257	0.330452	0.872993	2.42724	cellular macromolecule metabolic process;cellular metabolic process;cellular nitrogen compound metabolic process;cellular process;gene expression;macromolecule metabolic process;metabolic process;mRNA metabolic process;mRNA processing;nitrogen compound metabolic process;nuclear mRNA splicing, via spliceosome;nucleic acid metabolic process;nucleobase-containing compound metabolic process;primary metabolic process;RNA metabolic process;RNA processing;RNA splicing;RNA splicing, via transesterification reactions;RNA splicing, via transesterification reactions with bulged adenosine as nucleophile	catalytic step 2 spliceosome;cell part;intracellular membrane-bounded organelle;intracellular organelle;intracellular organelle part;intracellular part;macromolecular complex;membrane-bounded organelle;nuclear part;nucleoplasm;nucleus;organelle;organelle part;ribonucleoprotein complex;spliceosomal complex	C complex spliceosome	25	3	3	54,8	3,9	3,9	37,029	0	6,3948	2	177212563	177223958	P51991-2	P51991-2	Heterogeneous nuclear ribonucleoprotein A3	ENSG00000170144
AGFG1	0.596833	-0.0120153	-0.0515451	-0.0790391	-0.100237	-0.574822	0.238395	0.082272	-0.498302	0.269454	-0.197977	0.498973	-0.0131748	RM13;RMX	0.0126594	1.77244	2.84585	0.6887	5.31965	acrosome assembly;anatomical structure formation involved in morphogenesis;cellular component assembly;cellular component assembly at cellular level;cellular component assembly involved in morphogenesis;cellular component organization;cellular component organization at cellular level;cellular component organization or biogenesis;cellular component organization or biogenesis at cellular level;cellular process;cellular process involved in reproduction;cellular process involved in reproduction in multicellular organism;cytoskeleton organization;developmental process;developmental process involved in reproduction;establishment of localization;establishment of localization in cell;establishment of RNA localization;intermediate filament cytoskeleton organization;intermediate filament organization;intermediate filament-based process;intracellular transport;mRNA export from nucleus;mRNA transport;multicellular organismal development;multicellular organismal process;nuclear export;nuclear transport;nucleic acid transport;nucleobase-containing compound transport;nucleocytoplasmic transport;nucleus organization;organelle organization;reproductive process;RNA export from nucleus;RNA transport;spermatid nucleus differentiation;transport	cell body;cell part;cell projection;cytoplasmic membrane-bounded vesicle;cytoplasmic part;cytoplasmic vesicle;intracellular membrane-bounded organelle;intracellular organelle;intracellular organelle part;intracellular part;macromolecular complex;membrane part;membrane-bounded organelle;membrane-bounded vesicle;neuronal cell body;nuclear part;nuclear pore;organelle;organelle part;pore complex;protein complex;vesicle		12	12	9	25,7	25,7	23,6	54,181	0	200,68	2	227472152	227561214	P52594-2;P52594-3;P52594;P52594-4;B8ZZY2;C9J2I0	P52594-2;P52594-3;P52594;P52594-4;B8ZZY2;C9J2I0	Arf-GAP domain and FG repeat-containing protein 1	ENSG00000173744
MSH6	0.10391	0.0729818	-0.0413332	0.0451922	0.00778198	0.10753	0.000684977	-0.269235	0.0288935	0.367358	0.477291	-0.00327956	0.0873098	RM19p	0.21262	0.933383	0.485015	2.9525	4.58351	B cell activation;B cell activation involved in immune response;biological regulation;cell activation;cell activation involved in immune response;cell cycle process;cellular macromolecule metabolic process;cellular metabolic process;cellular nitrogen compound metabolic process;cellular process;cellular response to stimulus;cellular response to stress;determination of adult lifespan;DNA damage response, signal transduction resulting in induction of apoptosis;DNA metabolic process;DNA recombination;DNA repair;immune effector process;immune system process;induction of apoptosis;induction of apoptosis by intracellular signals;induction of programmed cell death;intracellular signal transduction;isotype switching;leukocyte activation;leukocyte activation involved in immune response;lymphocyte activation;lymphocyte activation involved in immune response;macromolecule metabolic process;meiotic mismatch repair;metabolic process;mismatch repair;multicellular organismal process;negative regulation of biological process;negative regulation of cellular metabolic process;negative regulation of cellular process;negative regulation of DNA metabolic process;negative regulation of DNA recombination;negative regulation of macromolecule metabolic process;negative regulation of metabolic process;negative regulation of nitrogen compound metabolic process;negative regulation of nucleobase-containing compound metabolic process;nitrogen compound metabolic process;nucleic acid metabolic process;nucleobase-containing compound metabolic process;positive regulation of apoptosis;positive regulation of biological process;positive regulation of catalytic activity;positive regulation of cell death;positive regulation of cellular process;positive regulation of helicase activity;positive regulation of hydrolase activity;positive regulation of molecular function;positive regulation of programmed cell death;primary metabolic process;reciprocal DNA recombination;reciprocal meiotic recombination;regulation of apoptosis;regulation of biological process;regulation of catalytic activity;regulation of cell death;regulation of cellular metabolic process;regulation of cellular process;regulation of DNA metabolic process;regulation of DNA recombination;regulation of helicase activity;regulation of hydrolase activity;regulation of macromolecule metabolic process;regulation of metabolic process;regulation of molecular function;regulation of nitrogen compound metabolic process;regulation of nucleobase-containing compound metabolic process;regulation of primary metabolic process;regulation of programmed cell death;response to abiotic stimulus;response to DNA damage stimulus;response to light stimulus;response to radiation;response to stimulus;response to stress;response to UV;signal transduction;signal transduction in response to DNA damage;somatic cell DNA recombination;somatic diversification of immune receptors;somatic diversification of immune receptors via germline recombination within a single locus;somatic diversification of immune receptors via somatic mutation;somatic diversification of immunoglobulins;somatic diversification of immunoglobulins involved in immune response;somatic hypermutation of immunoglobulin genes;somatic recombination of immunoglobulin gene segments;somatic recombination of immunoglobulin genes involved in immune response;viral reproduction	cell part;chromatin;chromosomal part;chromosome;cytoplasm;cytoplasmic part;Golgi apparatus;intracellular membrane-bounded organelle;intracellular non-membrane-bounded organelle;intracellular organelle;intracellular organelle part;intracellular part;macromolecular complex;membrane;membrane-bounded organelle;mismatch repair complex;MutSalpha complex;non-membrane-bounded organelle;nuclear chromatin;nuclear chromosome;nuclear chromosome part;nuclear part;nucleoplasm;organelle;organelle part;plasma membrane;protein complex	BASC (Ab 80) complex (BRCA1-associated genome surveillance complex);BASC (Ab C-20) complex (BRCA1-associated genome surveillance complex);BASC complex (BRCA1-associated genome surveillance complex);BRCA1-BARD1-BACH1-DNA damage complex I;GCN5-TRRAP histone acetyltransferase complex;MSH2/6-BLM-p53-RAD51 complex;MSH2-MSH6 complex;MSH2-MSH6-PMS1-MLH1 complex;MSH2-MSH6-PMS2-MLH1 complex;MutS-alpha complex;MutS-alpha-PK-zeta complex;PCNA-MSH2-MSH6 complex;PCNA-MutS-alpha-DNA initial complex;PCNA-MutS-alpha-MutL-alpha-DNA complex	43	43	43	34,3	34,3	34,3	152,78	0	323,31	2	47695530	47810101	P52701;P52701-3;P52701-2;A0A087WWJ1;P52701-4	P52701;P52701-3;P52701-2;A0A087WWJ1;P52701-4	DNA mismatch repair protein Msh6	ENSG00000116062
SUCLG1	0.00152898	0.0264139	0.227916	-0.494305	0.049902	0.120154	-0.047765	0.000535687	0.339711	0.1496	0.106312	0.323204	0.0718203	RM10;RM13;RMX	2.5711	1.40835	3.39799	0.267643	7.64507	acetyl-CoA catabolic process;acetyl-CoA metabolic process;carboxylic acid metabolic process;catabolic process;cellular catabolic process;cellular ketone metabolic process;cellular metabolic process;cellular process;coenzyme catabolic process;coenzyme metabolic process;cofactor catabolic process;cofactor metabolic process;dicarboxylic acid metabolic process;metabolic process;organic acid metabolic process;oxoacid metabolic process;small molecule metabolic process;succinate metabolic process;succinyl-CoA metabolic process;tricarboxylic acid cycle	cell part;cytoplasm;cytoplasmic part;extracellular membrane-bounded organelle;extracellular organelle;extracellular region part;extracellular vesicular exosome;intracellular membrane-bounded organelle;intracellular organelle;intracellular organelle lumen;intracellular organelle part;intracellular part;macromolecular complex;membrane;membrane-bounded organelle;membrane-bounded vesicle;membrane-enclosed lumen;mitochondrial inner membrane;mitochondrial matrix;mitochondrial membrane;mitochondrial part;mitochondrial tricarboxylic acid cycle enzyme complex;mitochondrion;organelle;organelle inner membrane;organelle lumen;organelle membrane;organelle part;plasma membrane;protein complex;succinate-CoA ligase complex;succinate-CoA ligase complex (GDP-forming);tricarboxylic acid cycle enzyme complex;vesicle	Succinyl-CoA synthetase, ADP-forming;Succinyl-CoA synthetase, GDP-forming	11	11	11	34,4	34,4	34,4	36,249	0	62,462	2	84423528	84460045	P53597	P53597	Succinyl-CoA ligase [ADP/GDP-forming] subunit alpha, mitochondrial	ENSG00000163541
HADHB	-0.0199661	0.0431614	0.164987	0.303863	-0.0326099	0.149285	-0.17311	0.00855867	0.381774	-0.182911	-0.0251198	0.0590076	-0.0358601	RM13;RMX	1.5525	1.76836	3.31877	0.822774	7.4624	biosynthetic process;carboxylic acid catabolic process;carboxylic acid metabolic process;cardiolipin acyl-chain remodeling;cardiolipin metabolic process;catabolic process;cellular biosynthetic process;cellular catabolic process;cellular ketone metabolic process;cellular lipid catabolic process;cellular lipid metabolic process;cellular metabolic process;cellular process;fatty acid beta-oxidation;fatty acid catabolic process;fatty acid metabolic process;fatty acid oxidation;glycerolipid biosynthetic process;glycerolipid metabolic process;glycerophospholipid biosynthetic process;glycerophospholipid metabolic process;lipid biosynthetic process;lipid catabolic process;lipid metabolic process;lipid modification;lipid oxidation;metabolic process;monocarboxylic acid catabolic process;monocarboxylic acid metabolic process;organic acid catabolic process;organic acid metabolic process;organophosphate metabolic process;oxidation-reduction process;oxoacid metabolic process;phosphatidylglycerol metabolic process;phospholipid biosynthetic process;phospholipid metabolic process;primary metabolic process;small molecule catabolic process;small molecule metabolic process	cell part;cytoplasmic part;endoplasmic reticulum;envelope;extracellular membrane-bounded organelle;extracellular organelle;extracellular region part;extracellular vesicular exosome;fatty acid beta-oxidation multienzyme complex;intracellular membrane-bounded organelle;intracellular non-membrane-bounded organelle;intracellular organelle;intracellular organelle part;intracellular part;macromolecular complex;membrane;membrane-bounded organelle;membrane-bounded vesicle;mitochondrial envelope;mitochondrial inner membrane;mitochondrial membrane;mitochondrial nucleoid;mitochondrial outer membrane;mitochondrial part;mitochondrion;non-membrane-bounded organelle;nucleoid;organelle;organelle envelope;organelle inner membrane;organelle membrane;organelle outer membrane;organelle part;outer membrane;protein complex;vesicle		29	29	29	59,7	59,7	59,7	51,294	0	251,34	2	26243170	26290465	P55084;P55084-2;F5GZQ3;B5MD38	P55084;P55084-2;F5GZQ3;B5MD38	Trifunctional enzyme subunit beta, mitochondrial;3-ketoacyl-CoA thiolase	ENSG00000138029
ARL4C	0.0159638	0.118134	0.116435	-0.297013	-0.0713921	0.483176	-0.810935	-0.173891	-0.461122	-0.0784392	-0.446442	-0.556498	-0.0853701	RM13;RMX	1.6129	1.73111	3.74521	1.7335	8.82271	biological regulation;cellular process;cellular response to stimulus;endocytic recycling;endosome transport;establishment of localization;establishment of localization in cell;intracellular signal transduction;intracellular transport;metabolic process;regulation of biological process;regulation of cellular process;response to stimulus;signal transduction;small GTPase mediated signal transduction;transport;vesicle-mediated transport	cell part;cell projection;cytoplasm;filopodium;intracellular membrane-bounded organelle;intracellular organelle;intracellular part;membrane;membrane-bounded organelle;nucleus;organelle;plasma membrane		6	6	6	43,2	43,2	43,2	21,487	0	58,273	2	234493041	234497081	P56559;P56559-2	P56559;P56559-2	ADP-ribosylation factor-like protein 4C	ENSG00000188042
RAB10	-0.0671502	0.103897	0.0705976	0.0816641	0.539895	-0.0317144	-0.133275	-0.0580965	0.392543	0.015614	0.000339508	0.432592	-0.13773	RMX	0.483461	0.0547536	2.70434	0.333145	3.5757	anatomical structure morphogenesis;antigen processing and presentation;axonogenesis;biological regulation;cell differentiation;cell part morphogenesis;cell projection morphogenesis;cell projection organization;cellular component morphogenesis;cellular component organization;cellular component organization at cellular level;cellular component organization or biogenesis;cellular component organization or biogenesis at cellular level;cellular developmental process;cellular localization;cellular macromolecule localization;cellular membrane organization;cellular process;cellular protein localization;cellular response to chemical stimulus;cellular response to endogenous stimulus;cellular response to hormone stimulus;cellular response to insulin stimulus;cellular response to organic substance;cellular response to peptide hormone stimulus;cellular response to stimulus;developmental process;endoplasmic reticulum organization;endoplasmic reticulum tubular network organization;endosome transport;epithelial cell differentiation;establishment of cell polarity;establishment of localization;establishment of localization in cell;establishment of neuroblast polarity;establishment of protein localization;establishment of protein localization in endoplasmic reticulum membrane;establishment of protein localization in membrane;establishment or maintenance of cell polarity;establishment or maintenance of neuroblast polarity;Golgi to plasma membrane protein transport;Golgi to plasma membrane transport;Golgi vesicle transport;immune system process;intracellular protein transport;intracellular signal transduction;intracellular transport;localization;macromolecule localization;membrane docking;membrane organization;metabolic process;neuron projection morphogenesis;organelle organization;plasma membrane organization;polarized epithelial cell differentiation;post-Golgi vesicle-mediated transport;protein localization;protein localization in membrane;protein localization in plasma membrane;protein secretion;protein transport;Rab protein signal transduction;Ras protein signal transduction;regulation of biological process;regulation of cellular localization;regulation of cellular process;regulation of exocytosis;regulation of localization;regulation of secretion;regulation of transport;regulation of vesicle-mediated transport;response to chemical stimulus;response to endogenous stimulus;response to hormone stimulus;response to insulin stimulus;response to organic substance;response to peptide hormone stimulus;response to stimulus;secretion;secretion by cell;signal transduction;small GTPase mediated signal transduction;transport;vesicle docking;vesicle docking involved in exocytosis;vesicle-mediated transport	adherens junction;anchoring junction;cell junction;cell part;cell projection;cell-substrate adherens junction;cell-substrate junction;cilium;cytoplasmic membrane-bounded vesicle;cytoplasmic part;cytoplasmic vesicle;cytoplasmic vesicle membrane;cytoplasmic vesicle part;endocytic vesicle membrane;endoplasmic reticulum membrane;endoplasmic reticulum part;endoplasmic reticulum tubular network;endosomal part;endosome;endosome membrane;extracellular membrane-bounded organelle;extracellular organelle;extracellular region part;extracellular vesicular exosome;focal adhesion;Golgi apparatus;Golgi apparatus part;insulin-responsive compartment;intracellular membrane-bounded organelle;intracellular organelle;intracellular organelle part;intracellular part;membrane;membrane part;membrane-bounded organelle;membrane-bounded vesicle;organelle;organelle membrane;organelle part;phagocytic vesicle membrane;primary cilium;recycling endosome;recycling endosome membrane;stored secretory granule;trans-Golgi network;vesicle;vesicle membrane		15	14	13	63,5	58	54,5	22,541	0	111,7	2	26034084	26137454	P61026	P61026	Ras-related protein Rab-10	ENSG00000084733
ACTR3	0.659508	-0.0929267	0.0534697	0.00272417	0.0413032	-0.146651	0.0033648	-0.0326728	-0.145951	0.144037	0.217936	0.332163	0.22516	RM19p;RMX	1.44914	0.901495	2.11458	2.39468	6.85989	actin cytoskeleton organization;actin filament organization;actin filament-based process;actin nucleation;anatomical structure morphogenesis;Arp2/3 complex-mediated actin nucleation;asymmetric cell division;axon guidance;biological regulation;cell cycle cytokinesis;cell cycle process;cell division;cell part morphogenesis;cell projection morphogenesis;cell projection organization;cell surface receptor linked signaling pathway;cellular component morphogenesis;cellular component movement;cellular component organization;cellular component organization at cellular level;cellular component organization or biogenesis;cellular component organization or biogenesis at cellular level;cellular developmental process;cellular localization;cellular process;cellular response to stimulus;chemotaxis;chromosome movement towards spindle pole;cilium morphogenesis;cytokinesis;cytokinesis after meiosis;cytoskeleton organization;defense response;developmental process;enzyme linked receptor protein signaling pathway;ephrin receptor signaling pathway;establishment of chromosome localization;establishment of localization;establishment of localization in cell;establishment of organelle localization;establishment or maintenance of cell polarity;immune response;immune system process;innate immune response;intracellular signal transduction;localization;locomotion;meiotic chromosome movement towards spindle pole;microtubule-based movement;microtubule-based process;organelle localization;organelle organization;positive regulation of actin filament polymerization;positive regulation of biological process;positive regulation of cell development;positive regulation of cell differentiation;positive regulation of cell projection organization;positive regulation of cellular component organization;positive regulation of cellular process;positive regulation of cytoskeleton organization;positive regulation of dendrite morphogenesis;positive regulation of developmental process;positive regulation of filopodium assembly;positive regulation of lamellipodium assembly;positive regulation of neurogenesis;positive regulation of organelle organization;positive regulation of protein complex assembly;positive regulation of protein polymerization;regulation of actin cytoskeleton organization;regulation of actin filament length;regulation of actin filament polymerization;regulation of actin filament-based process;regulation of actin polymerization or depolymerization;regulation of anatomical structure morphogenesis;regulation of anatomical structure size;regulation of biological process;regulation of biological quality;regulation of cell development;regulation of cell differentiation;regulation of cell morphogenesis;regulation of cell morphogenesis involved in differentiation;regulation of cell projection assembly;regulation of cell projection organization;regulation of cellular component biogenesis;regulation of cellular component organization;regulation of cellular component size;regulation of cellular process;regulation of cytoskeleton organization;regulation of dendrite development;regulation of dendrite morphogenesis;regulation of developmental process;regulation of filopodium assembly;regulation of lamellipodium assembly;regulation of multicellular organismal development;regulation of multicellular organismal process;regulation of myosin II filament organization;regulation of nervous system development;regulation of neurogenesis;regulation of neuron differentiation;regulation of neuron projection development;regulation of organelle organization;regulation of protein complex assembly;regulation of protein polymerization;response to antibiotic;response to carbohydrate stimulus;response to chemical stimulus;response to external stimulus;response to organic substance;response to stimulus;response to stress;signal transduction;small GTPase mediated signal transduction;spindle localization;taxis;transmembrane receptor protein tyrosine kinase signaling pathway	actin cytoskeleton;actin filament;adherens junction;anchoring junction;Arp2/3 protein complex;cell junction;cell part;cell projection;cell-cell junction;cell-substrate adherens junction;cell-substrate junction;cytoplasmic part;cytoskeletal part;cytoskeleton;cytosol;excitatory synapse;extracellular membrane-bounded organelle;extracellular organelle;extracellular region part;extracellular vesicular exosome;focal adhesion;Golgi apparatus part;Golgi membrane;hemidesmosome;intracellular non-membrane-bounded organelle;intracellular organelle;intracellular organelle part;intracellular part;lamellipodium;macromolecular complex;membrane;membrane-bounded organelle;membrane-bounded vesicle;non-membrane-bounded organelle;organelle;organelle membrane;organelle part;podosome;protein complex;synapse;vesicle	Arp2/3 protein complex	29	29	29	74,2	74,2	74,2	47,371	0	323,31	2	113890063	113962596	P61158;B4DXW1	P61158;B4DXW1	Actin-related protein 3	ENSG00000115091
ACTR2	0.425648	0.137058	-0.0324087	0.237715	0.0810041	-0.309037	0.0918398	-0.0210092	-0.186492	0.378104	0.156275	0.393815	-0.06406		0.0320808	1.3251	0.807379	0.279443	2.444	actin cytoskeleton organization;actin filament organization;actin filament-based process;actin nucleation;anatomical structure formation involved in morphogenesis;Arp2/3 complex-mediated actin nucleation;asymmetric cell division;axon guidance;biological regulation;cell cycle cytokinesis;cell cycle process;cell division;cell projection assembly;cell projection organization;cell surface receptor linked signaling pathway;cellular component assembly;cellular component assembly at cellular level;cellular component assembly involved in morphogenesis;cellular component movement;cellular component organization;cellular component organization at cellular level;cellular component organization or biogenesis;cellular component organization or biogenesis at cellular level;cellular localization;cellular process;cellular response to stimulus;chemotaxis;chromosome movement towards spindle pole;cilium assembly;cytokinesis;cytokinesis after meiosis;cytoplasmic transport;cytoskeleton organization;defense response;developmental process;enzyme linked receptor protein signaling pathway;ephrin receptor signaling pathway;establishment of chromosome localization;establishment of localization;establishment of localization in cell;establishment of organelle localization;establishment or maintenance of cell polarity;immune response;immune system process;innate immune response;intracellular signal transduction;intracellular transport;localization;locomotion;meiotic chromosome movement towards spindle pole;microtubule-based movement;microtubule-based process;organelle localization;organelle organization;positive regulation of actin filament polymerization;positive regulation of biological process;positive regulation of cellular component organization;positive regulation of cellular process;positive regulation of cytoskeleton organization;positive regulation of organelle organization;positive regulation of protein complex assembly;positive regulation of protein polymerization;regulation of actin cytoskeleton organization;regulation of actin filament length;regulation of actin filament polymerization;regulation of actin filament-based process;regulation of actin polymerization or depolymerization;regulation of anatomical structure size;regulation of biological process;regulation of biological quality;regulation of cellular component biogenesis;regulation of cellular component organization;regulation of cellular component size;regulation of cellular process;regulation of cytoskeleton organization;regulation of organelle organization;regulation of protein complex assembly;regulation of protein polymerization;response to chemical stimulus;response to external stimulus;response to stimulus;response to stress;signal transduction;small GTPase mediated signal transduction;spindle localization;taxis;transmembrane receptor protein tyrosine kinase signaling pathway;transport	actin cap;actin cytoskeleton;adherens junction;anchoring junction;Arp2/3 protein complex;cell cortex part;cell junction;cell part;cell projection;cell-substrate adherens junction;cell-substrate junction;cytoplasm;cytoplasmic part;cytoskeletal part;cytoskeleton;cytosol;extracellular membrane-bounded organelle;extracellular organelle;extracellular region part;extracellular vesicular exosome;focal adhesion;intracellular non-membrane-bounded organelle;intracellular organelle;intracellular organelle part;intracellular part;macromolecular complex;membrane;membrane-bounded organelle;membrane-bounded vesicle;non-membrane-bounded organelle;organelle;organelle part;protein complex;vesicle	Arp2/3 protein complex	15	15	15	39,8	39,8	39,8	44,76	0	223,9	2	65227753	65271253	P61160;P61160-2;F5H6T1	P61160;P61160-2;F5H6T1	Actin-related protein 2	ENSG00000138071
RPL37A	-0.0278908	-0.169848	-0.165935	-0.0027442	-0.150527	-0.0588675	0.112375	0.03402	-0.0152826	-0.208688	0.533833	-0.0259573	0.1847		1.40635	0.0175278	0.113557	1.45926	2.9967	biosynthetic process;catabolic process;cellular biosynthetic process;cellular catabolic process;cellular component disassembly;cellular component disassembly at cellular level;cellular component organization;cellular component organization at cellular level;cellular component organization or biogenesis;cellular component organization or biogenesis at cellular level;cellular macromolecular complex disassembly;cellular macromolecular complex subunit organization;cellular macromolecule biosynthetic process;cellular macromolecule catabolic process;cellular macromolecule metabolic process;cellular metabolic process;cellular nitrogen compound metabolic process;cellular process;cellular process involved in reproduction;cellular protein complex disassembly;cellular protein metabolic process;cotranslational protein targeting to membrane;establishment of localization;establishment of localization in cell;establishment of protein localization;establishment of protein localization in endoplasmic reticulum;establishment of protein localization to organelle;gene expression;intracellular protein transport;intracellular transport;macromolecular complex disassembly;macromolecular complex subunit organization;macromolecule biosynthetic process;macromolecule catabolic process;macromolecule metabolic process;metabolic process;mRNA catabolic process;mRNA metabolic process;nitrogen compound metabolic process;nuclear-transcribed mRNA catabolic process;nuclear-transcribed mRNA catabolic process, nonsense-mediated decay;nucleic acid metabolic process;nucleobase-containing compound metabolic process;primary metabolic process;protein complex disassembly;protein complex subunit organization;protein metabolic process;protein targeting;protein targeting to ER;protein targeting to membrane;protein transport;reproductive process;RNA biosynthetic process;RNA catabolic process;RNA metabolic process;SRP-dependent cotranslational protein targeting to membrane;translation;translational elongation;translational initiation;translational termination;transport;viral infectious cycle;viral reproduction;viral reproductive process;viral transcription	adherens junction;anchoring junction;cell junction;cell part;cell-substrate adherens junction;cell-substrate junction;cytoplasmic part;cytosol;cytosolic large ribosomal subunit;extracellular membrane-bounded organelle;extracellular organelle;extracellular region part;extracellular vesicular exosome;focal adhesion;intracellular membrane-bounded organelle;intracellular non-membrane-bounded organelle;intracellular organelle;intracellular organelle part;intracellular part;large ribosomal subunit;macromolecular complex;membrane-bounded organelle;membrane-bounded vesicle;non-membrane-bounded organelle;nucleus;organelle;organelle part;ribonucleoprotein complex;ribosome;vesicle	60S ribosomal subunit, cytoplasmic;Nop56p-associated pre-rRNA complex;Ribosome, cytoplasmic;TRBP containing complex (DICER, RPL7A, EIF6, MOV10 and subunits of the 60S ribosomal particle)	7	7	7	60,9	60,9	60,9	10,275	0	42,423	2	216498825	216579180	P61513;C9J4Z3;Q6P4E4;E9PEL3;M0R0A1;M0R2L6;G5E9R3	P61513;C9J4Z3;Q6P4E4;E9PEL3;M0R0A1;M0R2L6;G5E9R3	60S ribosomal protein L37a	ENSG00000197756
HSPE1	0.288182	-0.017581	-0.100196	0.0577965	-0.0480518	0.125815	0.168345	-0.0293022	0.126422	0.134366	0.150515	0.186324	-0.0688801	RMX	1.53729	0.687617	1.40067	0.567421	4.193	activation of caspase activity;biological regulation;cell differentiation;cellular developmental process;cellular macromolecule metabolic process;cellular metabolic process;cellular process;cellular protein metabolic process;developmental process;macromolecule metabolic process;metabolic process;osteoblast differentiation;positive regulation of caspase activity;positive regulation of catalytic activity;positive regulation of hydrolase activity;positive regulation of molecular function;positive regulation of peptidase activity;primary metabolic process;protein folding;protein metabolic process;regulation of biological process;regulation of catalytic activity;regulation of cysteine-type endopeptidase activity;regulation of cysteine-type endopeptidase activity involved in apoptotic process;regulation of endopeptidase activity;regulation of hydrolase activity;regulation of metabolic process;regulation of molecular function;regulation of peptidase activity;response to chemical stimulus;response to organic substance;response to stimulus;response to stress;response to topologically incorrect protein;response to unfolded protein	cell part;cytoplasm;cytoplasmic part;extracellular membrane-bounded organelle;extracellular organelle;extracellular region part;extracellular vesicular exosome;intracellular membrane-bounded organelle;intracellular organelle;intracellular organelle lumen;intracellular organelle part;intracellular part;membrane;membrane-bounded organelle;membrane-bounded vesicle;membrane-enclosed lumen;mitochondrial matrix;mitochondrial part;mitochondrion;organelle;organelle lumen;organelle part;vesicle		11	5	5	79,4	38,2	38,2	10,932	0	25,363	2	197500140	197503449	P61604;B8ZZL8	P61604;B8ZZL8	10 kDa heat shock protein, mitochondrial	ENSG00000115541
RPS7	-0.406574	0.0976315	-0.150344	-1.64865	-0.0148897	-0.25994	-1.95662	0.0789337	-0.102565	-0.0185266	-0.083086	-0.0726513	-2.59374		0.371129	0.690443	0.262896	0.0728775	1.39735	biosynthetic process;catabolic process;cellular biosynthetic process;cellular catabolic process;cellular component biogenesis;cellular component biogenesis at cellular level;cellular component disassembly;cellular component disassembly at cellular level;cellular component organization;cellular component organization at cellular level;cellular component organization or biogenesis;cellular component organization or biogenesis at cellular level;cellular macromolecular complex disassembly;cellular macromolecular complex subunit organization;cellular macromolecule biosynthetic process;cellular macromolecule catabolic process;cellular macromolecule metabolic process;cellular metabolic process;cellular nitrogen compound metabolic process;cellular process;cellular process involved in reproduction;cellular protein complex disassembly;cellular protein metabolic process;cotranslational protein targeting to membrane;cytoplasmic translation;establishment of localization;establishment of localization in cell;establishment of protein localization;establishment of protein localization in endoplasmic reticulum;establishment of protein localization to organelle;gene expression;intracellular protein transport;intracellular transport;macromolecular complex disassembly;macromolecular complex subunit organization;macromolecule biosynthetic process;macromolecule catabolic process;macromolecule metabolic process;metabolic process;mRNA catabolic process;mRNA metabolic process;ncRNA metabolic process;ncRNA processing;nitrogen compound metabolic process;nuclear-transcribed mRNA catabolic process;nuclear-transcribed mRNA catabolic process, nonsense-mediated decay;nucleic acid metabolic process;nucleobase-containing compound metabolic process;primary metabolic process;protein complex disassembly;protein complex subunit organization;protein metabolic process;protein targeting;protein targeting to ER;protein targeting to membrane;protein transport;reproductive process;ribonucleoprotein complex biogenesis;ribosomal small subunit biogenesis;RNA biosynthetic process;RNA catabolic process;RNA metabolic process;RNA processing;rRNA metabolic process;rRNA processing;SRP-dependent cotranslational protein targeting to membrane;translation;translational elongation;translational initiation;translational termination;transport;viral infectious cycle;viral reproduction;viral reproductive process;viral transcription	90S preribosome;adherens junction;anchoring junction;cell junction;cell part;cell-substrate adherens junction;cell-substrate junction;cytoplasm;cytoplasmic part;cytoskeletal part;cytosol;cytosolic small ribosomal subunit;extracellular membrane-bounded organelle;extracellular organelle;extracellular region part;extracellular vesicular exosome;focal adhesion;intracellular membrane-bounded organelle;intracellular non-membrane-bounded organelle;intracellular organelle;intracellular organelle part;intracellular part;macromolecular complex;membrane;membrane-bounded organelle;membrane-bounded vesicle;microtubule organizing center;non-membrane-bounded organelle;nuclear part;nucleolus;nucleus;organelle;organelle part;preribosome;ribonucleoprotein complex;ribosome;small ribosomal subunit;small-subunit processome;vesicle	40S ribosomal subunit, cytoplasmic;Nop56p-associated pre-rRNA complex;Ribosome, cytoplasmic	19	19	4	71,1	71,1	12,4	22,127	0	289,24	2	3575260	3580920	P62081;B5MCP9	P62081;B5MCP9	40S ribosomal protein S7	ENSG00000171863
PPP1CB	0.439121	0.00725174	0.0961142	0.0478809	0.0154481	0.28653	-0.000245094	0.0955563	-0.00302219	0.0887499	0.321314	0.495137	0.17434		1.33378	1.06427	0.0643949	1.56169	4.02413	acylglycerol catabolic process;acylglycerol metabolic process;biological regulation;carbohydrate metabolic process;catabolic process;cell cycle;cell cycle process;cell division;cell surface receptor linked signaling pathway;cellular carbohydrate metabolic process;cellular catabolic process;cellular glucan metabolic process;cellular lipid catabolic process;cellular lipid metabolic process;cellular macromolecule metabolic process;cellular metabolic process;cellular polysaccharide metabolic process;cellular process;cellular protein metabolic process;cellular response to stimulus;circadian regulation of gene expression;circadian rhythm;dephosphorylation;energy derivation by oxidation of organic compounds;energy reserve metabolic process;entrainment of circadian clock;entrainment of circadian clock by photoperiod;enzyme linked receptor protein signaling pathway;G2/M transition of mitotic cell cycle;generation of precursor metabolites and energy;glucan metabolic process;glycerol ether catabolic process;glycerol ether metabolic process;glycerolipid catabolic process;glycerolipid metabolic process;glycogen metabolic process;intracellular signal transduction;lipid catabolic process;lipid metabolic process;macromolecule metabolic process;macromolecule modification;metabolic process;mitotic cell cycle;negative regulation of biological process;negative regulation of cell communication;negative regulation of cellular process;negative regulation of response to stimulus;negative regulation of signal transduction;negative regulation of signaling;negative regulation of transforming growth factor beta receptor signaling pathway;negative regulation of transmembrane receptor protein serine/threonine kinase signaling pathway;neutral lipid catabolic process;neutral lipid metabolic process;organic ether metabolic process;oxidation-reduction process;phosphate-containing compound metabolic process;phosphorus metabolic process;photoperiodism;polysaccharide metabolic process;primary metabolic process;protein dephosphorylation;protein metabolic process;protein modification process;regulation of biological process;regulation of biosynthetic process;regulation of carbohydrate biosynthetic process;regulation of carbohydrate catabolic process;regulation of carbohydrate metabolic process;regulation of catabolic process;regulation of cell adhesion;regulation of cell communication;regulation of cellular biosynthetic process;regulation of cellular carbohydrate catabolic process;regulation of cellular carbohydrate metabolic process;regulation of cellular catabolic process;regulation of cellular macromolecule biosynthetic process;regulation of cellular metabolic process;regulation of cellular process;regulation of circadian rhythm;regulation of gene expression;regulation of generation of precursor metabolites and energy;regulation of glucan biosynthetic process;regulation of glucose metabolic process;regulation of glycogen biosynthetic process;regulation of glycogen catabolic process;regulation of glycogen metabolic process;regulation of macromolecule biosynthetic process;regulation of macromolecule metabolic process;regulation of metabolic process;regulation of polysaccharide biosynthetic process;regulation of polysaccharide metabolic process;regulation of primary metabolic process;regulation of response to stimulus;regulation of signal transduction;regulation of signaling;regulation of transforming growth factor beta receptor signaling pathway;regulation of transmembrane receptor protein serine/threonine kinase signaling pathway;response to abiotic stimulus;response to external stimulus;response to light stimulus;response to radiation;response to stimulus;rhythmic process;signal transduction;small GTPase mediated signal transduction;small molecule metabolic process;transforming growth factor beta receptor signaling pathway;transmembrane receptor protein serine/threonine kinase signaling pathway;triglyceride catabolic process;triglyceride metabolic process	adherens junction;anchoring junction;cell junction;cell part;cell-substrate adherens junction;cell-substrate junction;cytoplasmic part;cytosol;extracellular membrane-bounded organelle;extracellular organelle;extracellular region part;extracellular vesicular exosome;focal adhesion;glycogen granule;histone methyltransferase complex;intracellular membrane-bounded organelle;intracellular non-membrane-bounded organelle;intracellular organelle;intracellular organelle part;intracellular part;macromolecular complex;membrane-bounded organelle;membrane-bounded vesicle;methyltransferase complex;MLL5-L complex;non-membrane-bounded organelle;nuclear part;nucleolus;nucleoplasm;nucleoplasm part;nucleus;organelle;organelle part;protein complex;protein phosphatase type 1 complex;protein serine/threonine phosphatase complex;PTW/PP1 phosphatase complex;vesicle	KCNQ1 macromolecular complex	18	7	7	64,2	26,9	26,9	37,186	0	96,753	2	28751640	28802940	P62140;E7ETD8;C9JP48	P62140;E7ETD8;C9JP48	Serine/threonine-protein phosphatase PP1-beta catalytic subunit;Serine/threonine-protein phosphatase	ENSG00000213639
SNRPG;SNRPGP15	0.131255	-0.0584059	-0.308063	-0.256327	0.00286484	-0.0362978	-0.0919902	-0.0495327	0.0126638	0.313764	0.113604	-0.0176812	0.12417	RM10	1.73702	0.059487	0.327699	0.327926	2.45213	biosynthetic process;cellular biosynthetic process;cellular component assembly;cellular component assembly at cellular level;cellular component organization;cellular component organization at cellular level;cellular component organization or biogenesis;cellular component organization or biogenesis at cellular level;cellular macromolecular complex assembly;cellular macromolecular complex subunit organization;cellular macromolecule biosynthetic process;cellular macromolecule metabolic process;cellular metabolic process;cellular nitrogen compound metabolic process;cellular process;gene expression;histone mRNA metabolic process;macromolecular complex assembly;macromolecular complex subunit organization;macromolecule biosynthetic process;macromolecule metabolic process;metabolic process;mRNA 3'-end processing;mRNA metabolic process;mRNA processing;ncRNA metabolic process;nitrogen compound metabolic process;nuclear mRNA splicing, via spliceosome;nucleic acid metabolic process;nucleobase-containing compound metabolic process;primary metabolic process;ribonucleoprotein complex assembly;ribonucleoprotein complex subunit organization;RNA 3'-end processing;RNA biosynthetic process;RNA metabolic process;RNA processing;RNA splicing;RNA splicing, via transesterification reactions;RNA splicing, via transesterification reactions with bulged adenosine as nucleophile;spliceosomal snRNP assembly;spliceosome assembly;termination of RNA polymerase II transcription;transcription from RNA polymerase II promoter;transcription termination, DNA-dependent;transcription, DNA-dependent	catalytic step 2 spliceosome;cell part;cytoplasmic part;cytosol;intracellular organelle part;intracellular part;macromolecular complex;methylosome;methyltransferase complex;nuclear part;nucleoplasm;organelle part;protein complex;ribonucleoprotein complex;small nuclear ribonucleoprotein complex;small nucleolar ribonucleoprotein complex;SMN-Sm protein complex;spliceosomal complex;U1 snRNP;U12-type spliceosomal complex;U4 snRNP;U7 snRNP	(E.F.G) complex;12S U11 snRNP;17S U2 snRNP;18S U11/U12 snRNP;6S methyltransferase and RG-containing Sm proteins complex;C complex spliceosome;SMN complex;SMN complex, U7 snRNA specific;Spliceosome	5	5	5	36,8	36,8	36,8	8,496	0	12,24	2	70281362	70293740	P62308;A8MWD9;Q49AN9;F5H013;C9JVQ0	P62308;A8MWD9;Q49AN9;F5H013;C9JVQ0	Small nuclear ribonucleoprotein G;Putative small nuclear ribonucleoprotein G-like protein 15	ENSG00000143977
YPEL5	-0.0109632	0.700617	0.0712843	-0.132617	-0.16424	-0.438958	-0.119585	-0.000568321	-0.267364	-0.305519	-0.0127106	0.340368	-0.16183		0.439525	1.27945	0.7701	0.411568	2.90064				3	3	3	24	24	24	13,841	0	49,185	2	30146941	30160533	P62699	P62699	Protein yippee-like 5	ENSG00000119801
