## Supplementary table 2 for "Systems approaches identify the consequences of monosomy in somatic human cells" (part 3 of 3)

### Sheet: DataSets_Combined_TMT (continued)
Gene names	DNA RM10;18	mRNA RM10;18	Protein RM10;18	DNA RM13	mRNA RM13	Protein RM13	DNA RMX	mRNA RMX	Protein RMX	mRNA RM19p	Protein RM19p	DNA RM10	DNA RPE1 p53 KO	Student's T-test significant	-Log Student's T-test p-value RM10	-Log Student's T-test p-value RM13	-Log Student's T-test p-value RMX	-Log Student's T-test p-value RM19p	-Log Student's T-test combined score	GOBP name	GOCC name	Corum	Peptides	Razor + unique peptides	Unique peptides	Sequence coverage [%]	Unique + razor sequence coverage [%]	Unique sequence coverage [%]	Mol. weight [kDa]	Q-value	Score	Chromosome/scaffold name	Gene start (bp)	Gene end (bp)	ProteinID	Majority protein IDs	Protein names	ENSG
RAB1A	0.154496	0.114269	-0.0162287	-0.300037	0.0706444	-0.258155	-0.135745	0.176925	0.280726	-0.0144773	0.0176926	0.0133052	-0.0384898	RMX	0.161736	1.00889	3.19229	0.0131524	4.37607	anatomical structure morphogenesis;autophagic vacuole assembly;autophagy;biological adhesion;biological regulation;cargo loading into COPII-coated vesicle;cargo loading into vesicle;catabolic process;cell adhesion;cell cycle;cell migration;cell morphogenesis;cell morphogenesis involved in differentiation;cell motility;cell-substrate adhesion;cellular catabolic process;cellular component assembly;cellular component assembly at cellular level;cellular component morphogenesis;cellular component movement;cellular component organization;cellular component organization at cellular level;cellular component organization or biogenesis;cellular component organization or biogenesis at cellular level;cellular developmental process;cellular localization;cellular macromolecular complex assembly;cellular macromolecular complex subunit organization;cellular membrane organization;cellular metabolic process;cellular process;cellular process involved in reproduction;cellular protein complex assembly;cellular response to stimulus;cytokine secretion;cytoskeleton-dependent intracellular transport;defense response;defense response to bacterium;developmental process;endocytosis;ER to Golgi vesicle-mediated transport;establishment of localization;establishment of localization in cell;establishment of melanosome localization;establishment of organelle localization;establishment of pigment granule localization;establishment of protein localization;establishment of vesicle localization;Golgi organization;Golgi vesicle transport;growth hormone secretion;hormone secretion;hormone transport;interleukin-8 secretion;intracellular protein transport;intracellular signal transduction;intracellular transport;localization;locomotion;macromolecular complex assembly;macromolecular complex subunit organization;melanosome transport;membrane invagination;membrane organization;metabolic process;microtubule-based movement;microtubule-based process;microtubule-based transport;mitotic cell cycle;multi-organism process;organelle assembly;organelle localization;organelle organization;organelle transport along microtubule;peptide hormone secretion;peptide secretion;peptide transport;pigment granule transport;protein complex assembly;protein complex subunit organization;protein secretion;protein transport;Rab protein signal transduction;Ras protein signal transduction;regulation of biological process;regulation of biological quality;regulation of cellular process;regulation of hormone levels;reproductive process;response to bacterium;response to biotic stimulus;response to other organism;response to stimulus;response to stress;secretion;secretion by cell;signal release;signal transduction;small GTPase mediated signal transduction;substrate adhesion-dependent cell spreading;transport;vacuole organization;vesicle localization;vesicle transport along microtubule;vesicle-mediated transport;viral reproductive process;virion assembly	cell part;cytoplasmic membrane-bounded vesicle;cytoplasmic part;cytoplasmic vesicle;cytosol;early endosome;endoplasmic reticulum membrane;endoplasmic reticulum part;endosome;extracellular membrane-bounded organelle;extracellular organelle;extracellular region part;extracellular vesicular exosome;Golgi apparatus;Golgi apparatus part;Golgi membrane;intracellular membrane-bounded organelle;intracellular organelle;intracellular organelle part;intracellular part;melanosome;membrane;membrane part;membrane-bounded organelle;membrane-bounded vesicle;organelle;organelle membrane;organelle part;pigment granule;vesicle		19	11	11	82	52,2	52,2	22,677	0	93,058	2	65070696	65130331	P62820;E7END7;P62820-2	P62820;E7END7;P62820-2	Ras-related protein Rab-1A	ENSG00000138069
RPL31	0.78084	-0.0901203	-0.158696	0.208001	-0.110284	0.000626564	0.120495	0.0460509	-0.0205774	-0.187518	0.147398	-0.419055	-0.0379801		1.30029	0.489323	0.143622	0.712653	2.64589	biosynthetic process;catabolic process;cellular biosynthetic process;cellular catabolic process;cellular component disassembly;cellular component disassembly at cellular level;cellular component organization;cellular component organization at cellular level;cellular component organization or biogenesis;cellular component organization or biogenesis at cellular level;cellular macromolecular complex disassembly;cellular macromolecular complex subunit organization;cellular macromolecule biosynthetic process;cellular macromolecule catabolic process;cellular macromolecule metabolic process;cellular metabolic process;cellular nitrogen compound metabolic process;cellular process;cellular process involved in reproduction;cellular protein complex disassembly;cellular protein metabolic process;cotranslational protein targeting to membrane;establishment of localization;establishment of localization in cell;establishment of protein localization;establishment of protein localization in endoplasmic reticulum;establishment of protein localization to organelle;gene expression;intracellular protein transport;intracellular transport;macromolecular complex disassembly;macromolecular complex subunit organization;macromolecule biosynthetic process;macromolecule catabolic process;macromolecule metabolic process;metabolic process;mRNA catabolic process;mRNA metabolic process;nitrogen compound metabolic process;nuclear-transcribed mRNA catabolic process;nuclear-transcribed mRNA catabolic process, nonsense-mediated decay;nucleic acid metabolic process;nucleobase-containing compound metabolic process;primary metabolic process;protein complex disassembly;protein complex subunit organization;protein metabolic process;protein targeting;protein targeting to ER;protein targeting to membrane;protein transport;reproductive process;RNA biosynthetic process;RNA catabolic process;RNA metabolic process;SRP-dependent cotranslational protein targeting to membrane;translation;translational elongation;translational initiation;translational termination;transport;viral infectious cycle;viral reproduction;viral reproductive process;viral transcription	adherens junction;anchoring junction;cell junction;cell part;cell-substrate adherens junction;cell-substrate junction;cytoplasmic part;cytosol;cytosolic large ribosomal subunit;extracellular membrane-bounded organelle;extracellular organelle;extracellular region part;extracellular vesicular exosome;focal adhesion;intracellular non-membrane-bounded organelle;intracellular organelle;intracellular organelle part;intracellular part;large ribosomal subunit;macromolecular complex;membrane;membrane-bounded organelle;membrane-bounded vesicle;non-membrane-bounded organelle;organelle;organelle part;ribonucleoprotein complex;ribosome;vesicle	60S ribosomal subunit, cytoplasmic;Nop56p-associated pre-rRNA complex;Ribosome, cytoplasmic	12	12	12	55,2	55,2	55,2	14,463	0	79,899	2	101002229	101024032	P62899;H7C2W9;C9JU56;B7Z4E3;B7Z4C8;P62899-3;P62899-2;B8ZZK4	P62899;H7C2W9;C9JU56;B7Z4E3;B7Z4C8;P62899-3;P62899-2;B8ZZK4	60S ribosomal protein L31	ENSG00000071082
RPS27A	-0.319435	-0.164593	-0.390512	0.0706215	0.0620985	-0.279529	0.268065	0.103449	-0.698808	-0.0710254	0.164341	-0.267832	-0.0255098	RM10;RM13;RMX	3.16925	1.42108	5.75671	0.935237	11.2823	activation of immune response;activation of innate immune response;activation of MAPK activity;alcohol metabolic process;anaphase-promoting complex-dependent proteasomal ubiquitin-dependent protein catabolic process;antigen processing and presentation;antigen processing and presentation of exogenous antigen;antigen processing and presentation of exogenous peptide antigen;antigen processing and presentation of exogenous peptide antigen via MHC class I;antigen processing and presentation of exogenous peptide antigen via MHC class I, TAP-dependent;antigen processing and presentation of peptide antigen;antigen processing and presentation of peptide antigen via MHC class I;antigen receptor-mediated signaling pathway;apoptosis;biological regulation;biosynthetic process;carbohydrate biosynthetic process;carbohydrate metabolic process;catabolic process;cell cycle;cell cycle process;cell death;cell surface receptor linked signaling pathway;cellular biosynthetic process;cellular carbohydrate biosynthetic process;cellular carbohydrate metabolic process;cellular catabolic process;cellular component assembly;cellular component assembly at cellular level;cellular component disassembly;cellular component disassembly at cellular level;cellular component organization;cellular component organization at cellular level;cellular component organization or biogenesis;cellular component organization or biogenesis at cellular level;cellular glucan metabolic process;cellular macromolecular complex disassembly;cellular macromolecular complex subunit organization;cellular macromolecule biosynthetic process;cellular macromolecule catabolic process;cellular macromolecule metabolic process;cellular metabolic process;cellular nitrogen compound metabolic process;cellular polysaccharide biosynthetic process;cellular polysaccharide metabolic process;cellular process;cellular process involved in reproduction;cellular protein complex disassembly;cellular protein metabolic process;cellular response to chemical stimulus;cellular response to cytokine stimulus;cellular response to fibroblast growth factor stimulus;cellular response to growth factor stimulus;cellular response to hypoxia;cellular response to organic substance;cellular response to oxygen levels;cellular response to stimulus;cellular response to stress;circadian rhythm;cotranslational protein targeting to membrane;cytokine-mediated signaling pathway;cytoplasmic pattern recognition receptor signaling pathway;death;defense response;detection of stimulus;DNA biosynthetic process;DNA damage response, detection of DNA damage;DNA damage response, signal transduction by p53 class mediator;DNA damage response, signal transduction by p53 class mediator resulting in cell cycle arrest;DNA metabolic process;DNA repair;endosome transport;energy derivation by oxidation of organic compounds;energy reserve metabolic process;enzyme linked receptor protein signaling pathway;epidermal growth factor receptor signaling pathway;error-free translesion synthesis;error-prone translesion synthesis;establishment of localization;establishment of localization in cell;establishment of protein localization;establishment of protein localization in endoplasmic reticulum;establishment of protein localization to organelle;fibroblast growth factor receptor signaling pathway;G1/S transition of mitotic cell cycle;G2/M transition of mitotic cell cycle;gene expression;generation of precursor metabolites and energy;glucan biosynthetic process;glucan metabolic process;glucose metabolic process;glycogen biosynthetic process;glycogen metabolic process;hexose metabolic process;I-kappaB kinase/NF-kappaB cascade;immune response;immune response-activating cell surface receptor signaling pathway;immune response-activating signal transduction;immune response-regulating cell surface receptor signaling pathway;immune response-regulating signaling pathway;immune system process;innate immune response;innate immune response activating cell surface receptor signaling pathway;innate immune response-activating signal transduction;intracellular protein kinase cascade;intracellular protein transport;intracellular receptor mediated signaling pathway;intracellular signal transduction;intracellular transport;ion transmembrane transport;ion transport;JNK cascade;macromolecular complex disassembly;macromolecular complex subunit organization;macromolecule biosynthetic process;macromolecule catabolic process;macromolecule metabolic process;macromolecule modification;MAPKKK cascade;membrane organization;metabolic process;mitotic cell cycle;modification-dependent macromolecule catabolic process;modification-dependent protein catabolic process;monosaccharide metabolic process;mRNA catabolic process;mRNA metabolic process;MyD88-dependent toll-like receptor signaling pathway;MyD88-independent toll-like receptor signaling pathway;necroptosis;necrotic cell death;negative regulation of apoptosis;negative regulation of biological process;negative regulation of biosynthetic process;negative regulation of canonical Wnt receptor signaling pathway;negative regulation of catalytic activity;negative regulation of cell communication;negative regulation of cell death;negative regulation of cellular biosynthetic process;negative regulation of cellular macromolecule biosynthetic process;negative regulation of cellular metabolic process;negative regulation of cellular process;negative regulation of cellular protein metabolic process;negative regulation of cytokine production;negative regulation of epidermal growth factor receptor signaling pathway;negative regulation of gene expression;negative regulation of ligase activity;negative regulation of macromolecule biosynthetic process;negative regulation of macromolecule metabolic process;negative regulation of metabolic process;negative regulation of molecular function;negative regulation of multicellular organismal process;negative regulation of nitrogen compound metabolic process;negative regulation of nucleobase-containing compound metabolic process;negative regulation of programmed cell death;negative regulation of protein metabolic process;negative regulation of protein modification process;negative regulation of protein ubiquitination;negative regulation of response to stimulus;negative regulation of RNA metabolic process;negative regulation of signal transduction;negative regulation of signaling;negative regulation of transcription from RNA polymerase II promoter;negative regulation of transcription, DNA-dependent;negative regulation of transforming growth factor beta receptor signaling pathway;negative regulation of transmembrane receptor protein serine/threonine kinase signaling pathway;negative regulation of type I interferon production;negative regulation of ubiquitin-protein ligase activity;negative regulation of ubiquitin-protein ligase activity involved in mitotic cell cycle;negative regulation of Wnt receptor signaling pathway;nerve growth factor receptor signaling pathway;nitrogen compound metabolic process;Notch receptor processing;Notch signaling pathway;nuclear-transcribed mRNA catabolic process;nuclear-transcribed mRNA catabolic process, nonsense-mediated decay;nucleic acid metabolic process;nucleobase-containing compound metabolic process;nucleotide-binding domain, leucine rich repeat containing receptor signaling pathway;nucleotide-binding oligomerization domain containing signaling pathway;oxidation-reduction process;pattern recognition receptor signaling pathway;phosphate-containing compound metabolic process;phosphorus metabolic process;phosphorylation;polysaccharide biosynthetic process;polysaccharide metabolic process;positive regulation of apoptosis;positive regulation of biological process;positive regulation of biosynthetic process;positive regulation of canonical Wnt receptor signaling pathway;positive regulation of catalytic activity;positive regulation of cell communication;positive regulation of cell cycle arrest;positive regulation of cell cycle process;positive regulation of cell death;positive regulation of cellular biosynthetic process;positive regulation of cellular metabolic process;positive regulation of cellular process;positive regulation of cellular protein metabolic process;positive regulation of cytokine production;positive regulation of defense response;positive regulation of gene expression;positive regulation of I-kappaB kinase/NF-kappaB cascade;positive regulation of immune response;positive regulation of immune system process;positive regulation of innate immune response;positive regulation of intracellular protein kinase cascade;positive regulation of kinase activity;positive regulation of ligase activity;positive regulation of macromolecule biosynthetic process;positive regulation of macromolecule metabolic process;positive regulation of MAP kinase activity;positive regulation of metabolic process;positive regulation of molecular function;positive regulation of multicellular organismal process;positive regulation of NF-kappaB transcription factor activity;positive regulation of nitrogen compound metabolic process;positive regulation of nucleobase-containing compound metabolic process;positive regulation of programmed cell death;positive regulation of protein kinase activity;positive regulation of protein metabolic process;positive regulation of protein modification process;positive regulation of protein serine/threonine kinase activity;positive regulation of protein ubiquitination;positive regulation of response to stimulus;positive regulation of RNA metabolic process;positive regulation of sequence-specific DNA binding transcription factor activity;positive regulation of signal transduction;positive regulation of signaling;positive regulation of transcription from RNA polymerase II promoter;positive regulation of transcription, DNA-dependent;positive regulation of transferase activity;positive regulation of type I interferon production;positive regulation of ubiquitin-protein ligase activity;positive regulation of ubiquitin-protein ligase activity involved in mitotic cell cycle;positive regulation of Wnt receptor signaling pathway;postreplication repair;primary metabolic process;programmed cell death;proteasomal protein catabolic process;proteasomal ubiquitin-dependent protein catabolic process;protein complex disassembly;protein complex subunit organization;protein maturation;protein metabolic process;protein modification by small protein conjugation;protein modification by small protein conjugation or removal;protein modification process;protein phosphorylation;protein polyubiquitination;protein processing;protein targeting;protein targeting to ER;protein targeting to membrane;protein transport;protein ubiquitination;proteolysis;proteolysis involved in cellular protein catabolic process;regulation of apoptosis;regulation of biological process;regulation of biosynthetic process;regulation of canonical Wnt receptor signaling pathway;regulation of catalytic activity;regulation of cell communication;regulation of cell cycle;regulation of cell cycle arrest;regulation of cell cycle process;regulation of cell death;regulation of cellular biosynthetic process;regulation of cellular macromolecule biosynthetic process;regulation of cellular metabolic process;regulation of cellular process;regulation of cellular protein metabolic process;regulation of cytokine production;regulation of defense response;regulation of epidermal growth factor receptor signaling pathway;regulation of gene expression;regulation of I-kappaB kinase/NF-kappaB cascade;regulation of immune response;regulation of immune system process;regulation of innate immune response;regulation of intracellular protein kinase cascade;regulation of kinase activity;regulation of ligase activity;regulation of macromolecule biosynthetic process;regulation of macromolecule metabolic process;regulation of MAP kinase activity;regulation of metabolic process;regulation of molecular function;regulation of multicellular organismal process;regulation of necrotic cell death;regulation of nitrogen compound metabolic process;regulation of nucleobase-containing compound metabolic process;regulation of phosphate metabolic process;regulation of phosphorus metabolic process;regulation of phosphorylation;regulation of primary metabolic process;regulation of programmed cell death;regulation of protein kinase activity;regulation of protein metabolic process;regulation of protein modification process;regulation of protein phosphorylation;regulation of protein serine/threonine kinase activity;regulation of protein ubiquitination;regulation of response to stimulus;regulation of response to stress;regulation of RNA metabolic process;regulation of sequence-specific DNA binding transcription factor activity;regulation of signal transduction;regulation of signaling;regulation of transcription from RNA polymerase II promoter;regulation of transcription, DNA-dependent;regulation of transferase activity;regulation of transforming growth factor beta receptor signaling pathway;regulation of transmembrane receptor protein serine/threonine kinase signaling pathway;regulation of type I interferon production;regulation of ubiquitin-protein ligase activity;regulation of ubiquitin-protein ligase activity involved in mitotic cell cycle;regulation of Wnt receptor signaling pathway;reproductive process;response to chemical stimulus;response to cytokine stimulus;response to DNA damage stimulus;response to endogenous stimulus;response to fibroblast growth factor stimulus;response to growth factor stimulus;response to hypoxia;response to organic substance;response to oxygen levels;response to stimulus;response to stress;rhythmic process;RNA biosynthetic process;RNA catabolic process;RNA metabolic process;signal transduction;signal transduction by p53 class mediator;signal transduction in response to DNA damage;signal transduction involved in cell cycle checkpoint;signal transduction involved in DNA damage checkpoint;signal transduction involved in DNA integrity checkpoint;signal transduction involved in G1/S transition checkpoint;signal transduction involved in mitotic cell cycle checkpoint;signal transduction involved in mitotic cell cycle G1/S checkpoint;signal transduction involved in mitotic cell cycle G1/S transition DNA damage checkpoint;small molecule metabolic process;SRP-dependent cotranslational protein targeting to membrane;stimulatory C-type lectin receptor signaling pathway;stress-activated MAPK cascade;stress-activated protein kinase signaling cascade;T cell receptor signaling pathway;toll-like receptor 10 signaling pathway;toll-like receptor 2 signaling pathway;toll-like receptor 3 signaling pathway;toll-like receptor 4 signaling pathway;toll-like receptor 5 signaling pathway;toll-like receptor 9 signaling pathway;toll-like receptor signaling pathway;transcription initiation from RNA polymerase II promoter;transcription initiation, DNA-dependent;transcription, DNA-dependent;transforming growth factor beta receptor signaling pathway;translation;translational elongation;translational initiation;translational termination;translesion synthesis;transmembrane receptor protein serine/threonine kinase signaling pathway;transmembrane receptor protein tyrosine kinase signaling pathway;transmembrane transport;transport;TRIF-dependent toll-like receptor signaling pathway;ubiquitin-dependent protein catabolic process;vesicle-mediated transport;viral infectious cycle;viral protein processing;viral reproduction;viral reproductive process;viral transcription;virion assembly	cell part;cytoplasm;cytoplasmic part;cytoplasmic vesicle membrane;cytoplasmic vesicle part;cytosol;cytosolic small ribosomal subunit;endocytic vesicle membrane;endosomal part;endosome membrane;extracellular membrane-bounded organelle;extracellular organelle;extracellular region part;extracellular vesicular exosome;intracellular non-membrane-bounded organelle;intracellular organelle;intracellular organelle part;intracellular part;macromolecular complex;membrane;membrane-bounded organelle;membrane-bounded vesicle;non-membrane-bounded organelle;nuclear part;nucleolus;nucleoplasm;organelle;organelle membrane;organelle part;plasma membrane;ribonucleoprotein complex;small ribosomal subunit;vesicle;vesicle membrane	40S ribosomal subunit, cytoplasmic;Ribosome, cytoplasmic	17	17	6	74,4	74,4	32,1	17,965	0	221,7	2	55231903	55235853	P62979;J3QTR3;A0A2R8Y422	P62979;J3QTR3;A0A2R8Y422	Ubiquitin-40S ribosomal protein S27a;Ubiquitin;40S ribosomal protein S27a	ENSG00000143947
TUBA4A	-0.0101572	0.999294	0.748096	-0.0463278	1.07738	0.625943	-0.354345	0.649047	0.532714	0.0321326	0.0813046	0.112099	0.00175023	RM10;RM13;RMX	5.64451	4.81838	4.98508	0.448221	15.8962	biological regulation;blood coagulation;cell activation;cell cycle;cell cycle process;cellular component assembly;cellular component assembly at cellular level;cellular component organization;cellular component organization at cellular level;cellular component organization or biogenesis;cellular component organization or biogenesis at cellular level;cellular macromolecular complex assembly;cellular macromolecular complex subunit organization;cellular macromolecule metabolic process;cellular metabolic process;cellular process;cellular protein complex assembly;cellular protein metabolic process;coagulation;'de novo' posttranslational protein folding;'de novo' protein folding;establishment of localization;establishment of localization in cell;exocytosis;G2/M transition of mitotic cell cycle;hemostasis;macromolecular complex assembly;macromolecular complex subunit organization;macromolecule metabolic process;metabolic process;microtubule-based process;mitotic cell cycle;multicellular organismal process;organelle organization;platelet activation;platelet degranulation;primary metabolic process;protein complex assembly;protein complex subunit organization;protein folding;protein metabolic process;protein polymerization;regulation of biological quality;regulation of body fluid levels;secretion;secretion by cell;transport;vesicle-mediated transport	cell part;cytoplasmic part;cytoskeletal part;cytosol;extracellular membrane-bounded organelle;extracellular organelle;extracellular region;extracellular region part;extracellular vesicular exosome;intracellular organelle part;intracellular part;macromolecular complex;membrane-bounded organelle;membrane-bounded vesicle;microtubule;organelle;organelle part;protein complex;vesicle	ASCOM complex	29	4	1	62,8	12,5	2,3	48,328	0	68,836	2	219249710	219278170	P68366-2;P68366	P68366-2;P68366	Tubulin alpha-4A chain	ENSG00000127824
ADAM17	0.143011	0.147127	-0.0775976	0.239848	-0.110277	-0.689678	-0.0257499	0.17272	-0.0283747	-0.204439	-0.187983	-0.0239999	0.159325	RM13	0.335435	2.37054	0.0817272	0.898578	3.68628	adaptive immune response;adaptive immune response based on somatic recombination of immune receptors built from immunoglobulin superfamily domains;anatomical structure development;B cell activation;B cell differentiation;biological adhesion;biological regulation;cell activation;cell adhesion;cell adhesion mediated by integrin;cell differentiation;cell migration;cell motility;cell surface receptor linked signaling pathway;cellular component disassembly;cellular component disassembly at cellular level;cellular component movement;cellular component organization;cellular component organization at cellular level;cellular component organization or biogenesis;cellular component organization or biogenesis at cellular level;cellular developmental process;cellular macromolecule metabolic process;cellular metabolic process;cellular process;cellular protein metabolic process;cellular response to chemical stimulus;cellular response to cytokine stimulus;cellular response to organic substance;cellular response to stimulus;cellular response to tumor necrosis factor;collagen catabolic process;collagen metabolic process;cytokine-mediated signaling pathway;defense response;defense response to bacterium;defense response to Gram-positive bacterium;developmental process;enzyme linked receptor protein signaling pathway;epidermal growth factor receptor signaling pathway;epidermal growth factor-activated receptor transactivation by G-protein coupled receptor signaling pathway;extracellular matrix disassembly;extracellular matrix organization;extracellular structure organization;germinal center formation;G-protein coupled receptor protein signaling pathway;hemopoietic or lymphoid organ development;immune effector process;immune response;immune system process;intracellular protein kinase cascade;intracellular signal transduction;JAK-STAT cascade;JAK-STAT cascade involved in growth hormone signaling pathway;leukocyte activation;leukocyte differentiation;leukocyte mediated immunity;locomotion;lymphocyte activation;lymphocyte differentiation;macromolecule metabolic process;membrane protein ectodomain proteolysis;membrane protein intracellular domain proteolysis;membrane protein proteolysis;metabolic process;multicellular organismal catabolic process;multicellular organismal macromolecule metabolic process;multicellular organismal metabolic process;multicellular organismal process;multi-organism process;myeloid leukocyte mediated immunity;negative regulation of biological process;negative regulation of cell communication;negative regulation of cellular process;negative regulation of response to stimulus;negative regulation of signal transduction;negative regulation of signaling;negative regulation of transforming growth factor beta receptor signaling pathway;negative regulation of transmembrane receptor protein serine/threonine kinase signaling pathway;nerve growth factor receptor signaling pathway;neutrophil mediated immunity;Notch receptor processing;Notch signaling pathway;organ development;PMA-inducible membrane protein ectodomain proteolysis;positive regulation of behavior;positive regulation of biological process;positive regulation of catalytic activity;positive regulation of cell communication;positive regulation of cell cycle;positive regulation of cell growth;positive regulation of cell migration;positive regulation of cell motility;positive regulation of cell proliferation;positive regulation of cellular component movement;positive regulation of cellular metabolic process;positive regulation of cellular process;positive regulation of cellular protein metabolic process;positive regulation of chemokine production;positive regulation of chemotaxis;positive regulation of cyclin-dependent protein kinase activity;positive regulation of cyclin-dependent protein kinase activity involved in G1/S;positive regulation of cytokine production;positive regulation of epidermal growth factor receptor signaling pathway;positive regulation of epidermal growth factor-activated receptor activity;positive regulation of growth;positive regulation of immune system process;positive regulation of kinase activity;positive regulation of leukocyte chemotaxis;positive regulation of leukocyte migration;positive regulation of locomotion;positive regulation of lymphocyte migration;positive regulation of macromolecule metabolic process;positive regulation of metabolic process;positive regulation of molecular function;positive regulation of multicellular organismal process;positive regulation of phosphate metabolic process;positive regulation of phosphorus metabolic process;positive regulation of phosphorylation;positive regulation of protein kinase activity;positive regulation of protein metabolic process;positive regulation of protein modification process;positive regulation of protein phosphorylation;positive regulation of protein serine/threonine kinase activity;positive regulation of protein tyrosine kinase activity;positive regulation of receptor activity;positive regulation of response to external stimulus;positive regulation of response to stimulus;positive regulation of signal transduction;positive regulation of signaling;positive regulation of T cell chemotaxis;positive regulation of T cell migration;positive regulation of transferase activity;positive regulation of transforming growth factor beta receptor signaling pathway;positive regulation of transmembrane receptor protein serine/threonine kinase signaling pathway;primary metabolic process;protein metabolic process;proteolysis;receptor transactivation;regulation of apoptosis;regulation of behavior;regulation of biological process;regulation of catalytic activity;regulation of cell communication;regulation of cell cycle;regulation of cell death;regulation of cell growth;regulation of cell migration;regulation of cell motility;regulation of cell proliferation;regulation of cellular component movement;regulation of cellular component organization;regulation of cellular metabolic process;regulation of cellular process;regulation of cellular protein metabolic process;regulation of chemokine production;regulation of chemotaxis;regulation of cyclin-dependent protein kinase activity;regulation of cyclin-dependent protein kinase activity involved in G1/S;regulation of cytokine production;regulation of epidermal growth factor receptor signaling pathway;regulation of epidermal growth factor-activated receptor activity;regulation of growth;regulation of homeostatic process;regulation of immune system process;regulation of kinase activity;regulation of leukocyte chemotaxis;regulation of leukocyte migration;regulation of localization;regulation of locomotion;regulation of lymphocyte migration;regulation of macromolecule metabolic process;regulation of mast cell apoptosis;regulation of metabolic process;regulation of molecular function;regulation of multicellular organismal process;regulation of myeloid cell apoptosis;regulation of phosphate metabolic process;regulation of phosphorus metabolic process;regulation of phosphorylation;regulation of primary metabolic process;regulation of programmed cell death;regulation of protein kinase activity;regulation of protein metabolic process;regulation of protein modification process;regulation of protein phosphorylation;regulation of protein serine/threonine kinase activity;regulation of protein tyrosine kinase activity;regulation of receptor activity;regulation of response to external stimulus;regulation of response to stimulus;regulation of signal transduction;regulation of signaling;regulation of T cell chemotaxis;regulation of T cell migration;regulation of transferase activity;regulation of transforming growth factor beta receptor signaling pathway;regulation of transmembrane receptor protein serine/threonine kinase signaling pathway;response to bacterium;response to biotic stimulus;response to chemical stimulus;response to cytokine stimulus;response to drug;response to endogenous stimulus;response to high density lipoprotein particle stimulus;response to hypoxia;response to lipopolysaccharide;response to lipoprotein stimulus;response to molecule of bacterial origin;response to organic substance;response to other organism;response to oxygen levels;response to stimulus;response to stress;response to tumor necrosis factor;signal transduction;spleen development;T cell activation;T cell differentiation;T cell differentiation in thymus;transmembrane receptor protein tyrosine kinase signaling pathway;tumor necrosis factor-mediated signaling pathway;wound healing, spreading of cells;wound healing, spreading of epidermal cells	actin cytoskeleton;apical plasma membrane;cell part;cell surface;cytoplasm;cytoskeleton;integral to membrane;integral to plasma membrane;intracellular non-membrane-bounded organelle;intracellular organelle;intracellular part;intrinsic to membrane;intrinsic to plasma membrane;membrane;membrane part;membrane raft;non-membrane-bounded organelle;organelle;plasma membrane;plasma membrane part		10	10	10	18,1	18,1	18,1	93,02	0	118,71	2	9488486	9556732	P78536;P78536-2	P78536;P78536-2	Disintegrin and metalloproteinase domain-containing protein 17	ENSG00000151694
MRPS5	0.00198197	-0.116396	-0.0175753	NaN	-0.135056	-0.029561	NaN	0.0214971	0.271157	0.321658	-0.390745	0.172705	NaN	RMX	0.113041	0.0297161	1.97497	1.01117	3.1289	biosynthetic process;cellular biosynthetic process;cellular component disassembly;cellular component disassembly at cellular level;cellular component organization;cellular component organization at cellular level;cellular component organization or biogenesis;cellular component organization or biogenesis at cellular level;cellular macromolecular complex disassembly;cellular macromolecular complex subunit organization;cellular macromolecule biosynthetic process;cellular macromolecule metabolic process;cellular metabolic process;cellular process;cellular protein complex disassembly;cellular protein metabolic process;macromolecular complex disassembly;macromolecular complex subunit organization;macromolecule biosynthetic process;macromolecule metabolic process;metabolic process;mitochondrial translation;mitochondrial translational elongation;mitochondrial translational initiation;mitochondrial translational termination;mitochondrion organization;organelle organization;primary metabolic process;protein complex disassembly;protein complex subunit organization;protein metabolic process;translation;translational elongation;translational initiation;translational termination	cell part;cytoplasmic part;intracellular membrane-bounded organelle;intracellular organelle;intracellular organelle part;intracellular part;macromolecular complex;membrane;membrane-bounded organelle;mitochondrial inner membrane;mitochondrial membrane;mitochondrial part;mitochondrial small ribosomal subunit;mitochondrion;organellar small ribosomal subunit;organelle;organelle inner membrane;organelle membrane;organelle part;ribonucleoprotein complex;small ribosomal subunit	28S ribosomal subunit, mitochondrial;55S ribosome, mitochondrial	14	14	14	28,6	28,6	28,6	48,006	0	56,865	2	95085369	95149434	P82675	P82675	28S ribosomal protein S5, mitochondrial	ENSG00000144029
MRPS9	0.454713	0.119296	-0.161174	-0.0806012	0.0974255	-0.227784	0.089165	0.0761173	0.145331	0.0636544	-0.346703	0.467732	-0.00846004	RM10;RM19p;RMX	2.23579	0.84581	2.97375	2.57232	8.62767	biosynthetic process;cellular biosynthetic process;cellular component disassembly;cellular component disassembly at cellular level;cellular component organization;cellular component organization at cellular level;cellular component organization or biogenesis;cellular component organization or biogenesis at cellular level;cellular macromolecular complex disassembly;cellular macromolecular complex subunit organization;cellular macromolecule biosynthetic process;cellular macromolecule metabolic process;cellular metabolic process;cellular process;cellular protein complex disassembly;cellular protein metabolic process;cellular response to stimulus;cellular response to stress;detection of stimulus;DNA damage response, detection of DNA damage;macromolecular complex disassembly;macromolecular complex subunit organization;macromolecule biosynthetic process;macromolecule metabolic process;metabolic process;mitochondrial translation;mitochondrial translational elongation;mitochondrial translational initiation;mitochondrial translational termination;mitochondrion organization;organelle organization;primary metabolic process;protein complex disassembly;protein complex subunit organization;protein metabolic process;response to DNA damage stimulus;response to stimulus;response to stress;translation;translational elongation;translational initiation;translational termination	cell part;cytoplasmic part;intracellular membrane-bounded organelle;intracellular non-membrane-bounded organelle;intracellular organelle;intracellular organelle part;intracellular part;macromolecular complex;membrane;membrane-bounded organelle;mitochondrial inner membrane;mitochondrial membrane;mitochondrial part;mitochondrial small ribosomal subunit;mitochondrion;non-membrane-bounded organelle;nuclear part;nucleolus;organellar small ribosomal subunit;organelle;organelle inner membrane;organelle membrane;organelle part;ribonucleoprotein complex;small ribosomal subunit	28S ribosomal subunit, mitochondrial;55S ribosome, mitochondrial	20	20	20	55,1	55,1	55,1	45,834	0	83,623	2	105038069	105099960	P82933	P82933	28S ribosomal protein S9, mitochondrial	ENSG00000135972
SPTBN1	0.262734	NaN	0.0632296	0.0343885	NaN	-0.0507593	0.143595	0.137994	-0.0536718	NaN	-0.0463953	0.190806	0.0386		0.337655	0.200837	0.715293	0.0314691	1.28525	actin filament capping;axon guidance;biological regulation;cell cycle cytokinesis;cell cycle process;cellular component assembly;cellular component assembly at cellular level;cellular component organization;cellular component organization at cellular level;cellular component organization or biogenesis;cellular component organization or biogenesis at cellular level;cellular macromolecule metabolic process;cellular membrane organization;cellular metabolic process;cellular process;cellular protein metabolic process;chemotaxis;common-partner SMAD protein phosphorylation;cytokinesis;cytokinesis after mitosis;establishment of localization;establishment of localization in cell;establishment of protein localization;establishment of protein localization in membrane;establishment of protein localization in plasma membrane;Golgi to plasma membrane protein transport;Golgi to plasma membrane transport;Golgi vesicle transport;intracellular protein transport;intracellular transport;locomotion;macromolecule metabolic process;macromolecule modification;membrane assembly;membrane organization;metabolic process;negative regulation of actin filament depolymerization;negative regulation of actin filament polymerization;negative regulation of biological process;negative regulation of cellular component organization;negative regulation of cellular process;negative regulation of cytoskeleton organization;negative regulation of organelle organization;negative regulation of protein complex assembly;negative regulation of protein complex disassembly;negative regulation of protein polymerization;nuclear import;nuclear transport;nucleocytoplasmic transport;phosphate-containing compound metabolic process;phosphorus metabolic process;phosphorylation;plasma membrane organization;post-Golgi vesicle-mediated transport;primary metabolic process;protein import;protein import into nucleus;protein metabolic process;protein modification process;protein phosphorylation;protein targeting;protein targeting to plasma membrane;protein transport;regulation of actin cytoskeleton organization;regulation of actin filament depolymerization;regulation of actin filament length;regulation of actin filament polymerization;regulation of actin filament-based process;regulation of actin polymerization or depolymerization;regulation of anatomical structure size;regulation of biological process;regulation of biological quality;regulation of cellular component biogenesis;regulation of cellular component organization;regulation of cellular component size;regulation of cellular process;regulation of cytoskeleton organization;regulation of organelle organization;regulation of protein complex assembly;regulation of protein complex disassembly;regulation of protein polymerization;response to chemical stimulus;response to external stimulus;response to stimulus;SMAD protein import into nucleus;taxis;transport;vesicle-mediated transport	axolemma;axon part;cell cortex part;cell part;cell projection membrane;cell projection part;contractile fiber part;cuticular plate;cytoplasm;cytoplasmic part;cytoskeletal part;cytoskeleton;cytosol;extracellular membrane-bounded organelle;extracellular organelle;extracellular region part;extracellular vesicular exosome;intracellular non-membrane-bounded organelle;intracellular organelle;intracellular organelle part;intracellular part;leading edge membrane;M band;macromolecular complex;membrane part;membrane-bounded organelle;membrane-bounded vesicle;neuron projection membrane;non-membrane-bounded organelle;nuclear part;nucleolus;organelle;organelle part;plasma membrane part;protein complex;spectrin;spectrin-associated cytoskeleton;vesicle		175	2	0	76,8	0,8	0	253,09	0	3,9461	2	54456317	54671446	Q01082-2	Q01082-2	Spectrin beta chain, non-erythrocytic 1	ENSG00000115306
SPTBN1	0.262734	NaN	-0.0592623	0.0343885	NaN	-1.84452	0.143595	0.137994	0.173343	NaN	-0.817496	0.190806	0.0386	RM13	0.0765911	1.38583	0.191765	0.87216	2.52635	actin filament capping;axon guidance;biological regulation;cell cycle cytokinesis;cell cycle process;cellular component assembly;cellular component assembly at cellular level;cellular component organization;cellular component organization at cellular level;cellular component organization or biogenesis;cellular component organization or biogenesis at cellular level;cellular macromolecule metabolic process;cellular membrane organization;cellular metabolic process;cellular process;cellular protein metabolic process;chemotaxis;common-partner SMAD protein phosphorylation;cytokinesis;cytokinesis after mitosis;establishment of localization;establishment of localization in cell;establishment of protein localization;establishment of protein localization in membrane;establishment of protein localization in plasma membrane;Golgi to plasma membrane protein transport;Golgi to plasma membrane transport;Golgi vesicle transport;intracellular protein transport;intracellular transport;locomotion;macromolecule metabolic process;macromolecule modification;membrane assembly;membrane organization;metabolic process;negative regulation of actin filament depolymerization;negative regulation of actin filament polymerization;negative regulation of biological process;negative regulation of cellular component organization;negative regulation of cellular process;negative regulation of cytoskeleton organization;negative regulation of organelle organization;negative regulation of protein complex assembly;negative regulation of protein complex disassembly;negative regulation of protein polymerization;nuclear import;nuclear transport;nucleocytoplasmic transport;phosphate-containing compound metabolic process;phosphorus metabolic process;phosphorylation;plasma membrane organization;post-Golgi vesicle-mediated transport;primary metabolic process;protein import;protein import into nucleus;protein metabolic process;protein modification process;protein phosphorylation;protein targeting;protein targeting to plasma membrane;protein transport;regulation of actin cytoskeleton organization;regulation of actin filament depolymerization;regulation of actin filament length;regulation of actin filament polymerization;regulation of actin filament-based process;regulation of actin polymerization or depolymerization;regulation of anatomical structure size;regulation of biological process;regulation of biological quality;regulation of cellular component biogenesis;regulation of cellular component organization;regulation of cellular component size;regulation of cellular process;regulation of cytoskeleton organization;regulation of organelle organization;regulation of protein complex assembly;regulation of protein complex disassembly;regulation of protein polymerization;response to chemical stimulus;response to external stimulus;response to stimulus;SMAD protein import into nucleus;taxis;transport;vesicle-mediated transport	axolemma;axon part;cell cortex part;cell part;cell projection membrane;cell projection part;contractile fiber part;cuticular plate;cytoplasm;cytoplasmic part;cytoskeletal part;cytoskeleton;cytosol;extracellular membrane-bounded organelle;extracellular organelle;extracellular region part;extracellular vesicular exosome;intracellular non-membrane-bounded organelle;intracellular organelle;intracellular organelle part;intracellular part;leading edge membrane;M band;macromolecular complex;membrane part;membrane-bounded organelle;membrane-bounded vesicle;neuron projection membrane;non-membrane-bounded organelle;nuclear part;nucleolus;organelle;organelle part;plasma membrane part;protein complex;spectrin;spectrin-associated cytoskeleton;vesicle		173	2	2	76,6	1,6	1,6	251,39	0	44,221	2	54456317	54671446	Q01082-3	Q01082-3	Spectrin beta chain, non-erythrocytic 1	ENSG00000115306
SPTBN1	0.262734	0.434522	-0.0854597	0.0343885	0.347604	0.105475	0.143595	0.137994	0.101239	0.0455709	0.0256824	0.190806	0.0386	RM10;RM13;RMX	2.56698	4.95297	3.34648	0.133437	10.9999	actin filament capping;axon guidance;biological regulation;cell cycle cytokinesis;cell cycle process;cellular component assembly;cellular component assembly at cellular level;cellular component organization;cellular component organization at cellular level;cellular component organization or biogenesis;cellular component organization or biogenesis at cellular level;cellular macromolecule metabolic process;cellular membrane organization;cellular metabolic process;cellular process;cellular protein metabolic process;chemotaxis;common-partner SMAD protein phosphorylation;cytokinesis;cytokinesis after mitosis;establishment of localization;establishment of localization in cell;establishment of protein localization;establishment of protein localization in membrane;establishment of protein localization in plasma membrane;Golgi to plasma membrane protein transport;Golgi to plasma membrane transport;Golgi vesicle transport;intracellular protein transport;intracellular transport;locomotion;macromolecule metabolic process;macromolecule modification;membrane assembly;membrane organization;metabolic process;negative regulation of actin filament depolymerization;negative regulation of actin filament polymerization;negative regulation of biological process;negative regulation of cellular component organization;negative regulation of cellular process;negative regulation of cytoskeleton organization;negative regulation of organelle organization;negative regulation of protein complex assembly;negative regulation of protein complex disassembly;negative regulation of protein polymerization;nuclear import;nuclear transport;nucleocytoplasmic transport;phosphate-containing compound metabolic process;phosphorus metabolic process;phosphorylation;plasma membrane organization;post-Golgi vesicle-mediated transport;primary metabolic process;protein import;protein import into nucleus;protein metabolic process;protein modification process;protein phosphorylation;protein targeting;protein targeting to plasma membrane;protein transport;regulation of actin cytoskeleton organization;regulation of actin filament depolymerization;regulation of actin filament length;regulation of actin filament polymerization;regulation of actin filament-based process;regulation of actin polymerization or depolymerization;regulation of anatomical structure size;regulation of biological process;regulation of biological quality;regulation of cellular component biogenesis;regulation of cellular component organization;regulation of cellular component size;regulation of cellular process;regulation of cytoskeleton organization;regulation of organelle organization;regulation of protein complex assembly;regulation of protein complex disassembly;regulation of protein polymerization;response to chemical stimulus;response to external stimulus;response to stimulus;SMAD protein import into nucleus;taxis;transport;vesicle-mediated transport	axolemma;axon part;cell cortex part;cell part;cell projection membrane;cell projection part;contractile fiber part;cuticular plate;cytoplasm;cytoplasmic part;cytoskeletal part;cytoskeleton;cytosol;extracellular membrane-bounded organelle;extracellular organelle;extracellular region part;extracellular vesicular exosome;intracellular non-membrane-bounded organelle;intracellular organelle;intracellular organelle part;intracellular part;leading edge membrane;M band;macromolecular complex;membrane part;membrane-bounded organelle;membrane-bounded vesicle;neuron projection membrane;non-membrane-bounded organelle;nuclear part;nucleolus;organelle;organelle part;plasma membrane part;protein complex;spectrin;spectrin-associated cytoskeleton;vesicle		187	187	14	76,1	76,1	6,4	274,61	0	323,31	2	54456317	54671446	Q01082;A0A087WUZ3	Q01082;A0A087WUZ3	Spectrin beta chain, non-erythrocytic 1	ENSG00000115306
CEBPZ	0.283616	0.146559	-0.0331202	0.0546484	-0.0954313	0.383431	0.0706699	0.034734	0.351939	0.27252	0.160425	0.443464	0.0406802	RM13;RMX	0.00414297	3.42642	4.23938	1.34812	9.01807	biological regulation;biosynthetic process;cellular biosynthetic process;cellular macromolecule biosynthetic process;cellular macromolecule metabolic process;cellular metabolic process;cellular nitrogen compound metabolic process;cellular process;macromolecule biosynthetic process;macromolecule metabolic process;metabolic process;nitrogen compound metabolic process;nucleic acid metabolic process;nucleobase-containing compound metabolic process;positive regulation of biological process;positive regulation of biosynthetic process;positive regulation of cellular biosynthetic process;positive regulation of cellular metabolic process;positive regulation of cellular process;positive regulation of gene expression;positive regulation of macromolecule biosynthetic process;positive regulation of macromolecule metabolic process;positive regulation of metabolic process;positive regulation of nitrogen compound metabolic process;positive regulation of nucleobase-containing compound metabolic process;positive regulation of RNA metabolic process;positive regulation of transcription from RNA polymerase II promoter;positive regulation of transcription, DNA-dependent;primary metabolic process;regulation of biological process;regulation of biosynthetic process;regulation of cellular biosynthetic process;regulation of cellular macromolecule biosynthetic process;regulation of cellular metabolic process;regulation of cellular process;regulation of gene expression;regulation of macromolecule biosynthetic process;regulation of macromolecule metabolic process;regulation of metabolic process;regulation of nitrogen compound metabolic process;regulation of nucleobase-containing compound metabolic process;regulation of primary metabolic process;regulation of RNA metabolic process;regulation of transcription from RNA polymerase II promoter;regulation of transcription, DNA-dependent;RNA biosynthetic process;RNA metabolic process;transcription from RNA polymerase II promoter;transcription, DNA-dependent	cell part;intracellular membrane-bounded organelle;intracellular organelle;intracellular part;membrane-bounded organelle;nucleus;organelle		26	26	26	30,6	30,6	30,6	120,97	0	148,04	2	37201612	37231596	Q03701	Q03701	CCAAT/enhancer-binding protein zeta	ENSG00000115816
ACVR1	0.143896	0.125173	0.0172968	0.197737	0.374819	0.275033	0.089855	0.109462	0.285995	-0.059484	-0.108843	0.638102	-9.01222e-05	RM13;RM19p;RMX	0.228553	3.28873	1.99727	2.86629	8.38084	activin receptor signaling pathway;acute inflammatory response;ameboidal cell migration;anatomical structure development;anatomical structure formation involved in morphogenesis;anatomical structure morphogenesis;atrial septum morphogenesis;atrial septum primum morphogenesis;biological regulation;BMP signaling pathway;branching morphogenesis of a tube;cardiac cell fate commitment;cardiac muscle cell fate commitment;cardiac septum morphogenesis;cell cycle process;cell development;cell differentiation;cell fate commitment;cell migration;cell motility;cell surface receptor linked signaling pathway;cellular component movement;cellular developmental process;cellular macromolecule metabolic process;cellular metabolic process;cellular process;cellular process involved in reproduction;cellular protein metabolic process;cellular response to chemical stimulus;cellular response to corticosteroid stimulus;cellular response to endogenous stimulus;cellular response to glucocorticoid stimulus;cellular response to hormone stimulus;cellular response to organic substance;cellular response to steroid hormone stimulus;cellular response to stimulus;chordate embryonic development;defense response;determination of bilateral symmetry;determination of left/right symmetry;developmental process;developmental process involved in reproduction;embryo development;embryo development ending in birth or egg hatching;embryonic heart tube morphogenesis;embryonic morphogenesis;enzyme linked receptor protein signaling pathway;epithelial tube morphogenesis;formation of primary germ layer;G1/S transition of mitotic cell cycle;gastrulation;gastrulation with mouth forming second;germ cell development;heart valve morphogenesis;in utero embryonic development;inflammatory response;locomotion;macromolecule metabolic process;macromolecule modification;mesoderm formation;metabolic process;mitral valve morphogenesis;morphogenesis of a branching epithelium;morphogenesis of a branching structure;morphogenesis of an epithelium;multicellular organismal process;muscle cell differentiation;negative regulation of activin receptor signaling pathway;negative regulation of biological process;negative regulation of cell communication;negative regulation of cellular process;negative regulation of response to stimulus;negative regulation of signal transduction;negative regulation of signaling;negative regulation of transmembrane receptor protein serine/threonine kinase signaling pathway;neural crest cell migration;pathway-restricted SMAD protein phosphorylation;pattern specification process;patterning of blood vessels;peptidyl-amino acid modification;peptidyl-threonine modification;peptidyl-threonine phosphorylation;pharyngeal system development;phosphate-containing compound metabolic process;phosphorus metabolic process;phosphorylation;positive regulation of biological process;positive regulation of biomineral tissue development;positive regulation of biosynthetic process;positive regulation of bone mineralization;positive regulation of cell communication;positive regulation of cell differentiation;positive regulation of cellular biosynthetic process;positive regulation of cellular metabolic process;positive regulation of cellular process;positive regulation of cellular protein metabolic process;positive regulation of determination of dorsal identity;positive regulation of developmental process;positive regulation of gene expression;positive regulation of macromolecule biosynthetic process;positive regulation of macromolecule metabolic process;positive regulation of metabolic process;positive regulation of multicellular organismal process;positive regulation of nitrogen compound metabolic process;positive regulation of nucleobase-containing compound metabolic process;positive regulation of ossification;positive regulation of osteoblast differentiation;positive regulation of pathway-restricted SMAD protein phosphorylation;positive regulation of phosphate metabolic process;positive regulation of phosphorus metabolic process;positive regulation of phosphorylation;positive regulation of protein metabolic process;positive regulation of protein modification process;positive regulation of protein phosphorylation;positive regulation of response to stimulus;positive regulation of RNA metabolic process;positive regulation of signal transduction;positive regulation of signaling;positive regulation of transcription from RNA polymerase II promoter;positive regulation of transcription, DNA-dependent;positive regulation of transmembrane receptor protein serine/threonine kinase signaling pathway;primary metabolic process;protein metabolic process;protein modification process;protein phosphorylation;regulation of activin receptor signaling pathway;regulation of biological process;regulation of biomineral tissue development;regulation of biosynthetic process;regulation of bone mineralization;regulation of cell communication;regulation of cell differentiation;regulation of cellular biosynthetic process;regulation of cellular macromolecule biosynthetic process;regulation of cellular metabolic process;regulation of cellular process;regulation of cellular protein metabolic process;regulation of determination of dorsal identity;regulation of developmental process;regulation of gene expression;regulation of macromolecule biosynthetic process;regulation of macromolecule metabolic process;regulation of metabolic process;regulation of multicellular organismal development;regulation of multicellular organismal process;regulation of muscle organ development;regulation of nitrogen compound metabolic process;regulation of nucleobase-containing compound metabolic process;regulation of ossification;regulation of osteoblast differentiation;regulation of pathway-restricted SMAD protein phosphorylation;regulation of phosphate metabolic process;regulation of phosphorus metabolic process;regulation of phosphorylation;regulation of primary metabolic process;regulation of protein metabolic process;regulation of protein modification process;regulation of protein phosphorylation;regulation of response to stimulus;regulation of RNA metabolic process;regulation of signal transduction;regulation of signaling;regulation of skeletal muscle tissue development;regulation of striated muscle tissue development;regulation of transcription from RNA polymerase II promoter;regulation of transcription, DNA-dependent;regulation of transmembrane receptor protein serine/threonine kinase signaling pathway;reproductive process;response to chemical stimulus;response to corticosteroid stimulus;response to endogenous stimulus;response to glucocorticoid stimulus;response to hormone stimulus;response to organic substance;response to steroid hormone stimulus;response to stimulus;response to stress;response to wounding;signal transduction;smooth muscle cell differentiation;specification of symmetry;system development;tissue morphogenesis;transforming growth factor beta receptor signaling pathway;transmembrane receptor protein serine/threonine kinase signaling pathway;tube morphogenesis;urogenital system development	activin receptor complex;apical part of cell;cell part;integral to membrane;integral to plasma membrane;intrinsic to membrane;intrinsic to plasma membrane;macromolecular complex;membrane part;plasma membrane part;protein complex;receptor complex		3	3	3	6,3	6,3	6,3	57,152	0	22,285	2	157736444	157876330	Q04771	Q04771	Activin receptor type-1	ENSG00000115170
GFPT1	0.534307	0.274702	0.121522	0.2748	0.0445747	0.0570803	0.12795	0.167673	0.161561	0.266489	0.414227	0.522733	0.0650902	RM10;RM19p;RMX	1.73863	0.836891	2.3312	2.76942	7.67615	alcohol biosynthetic process;alcohol metabolic process;amine metabolic process;amino sugar biosynthetic process;amino sugar metabolic process;biological regulation;biosynthetic process;carbohydrate biosynthetic process;carbohydrate metabolic process;carboxylic acid metabolic process;cellular amine metabolic process;cellular amino acid metabolic process;cellular biosynthetic process;cellular carbohydrate biosynthetic process;cellular carbohydrate metabolic process;cellular component assembly;cellular component organization;cellular component organization or biogenesis;cellular ketone metabolic process;cellular macromolecule metabolic process;cellular metabolic process;cellular nitrogen compound metabolic process;cellular process;cellular protein metabolic process;cellular response to chemical stimulus;cellular response to endogenous stimulus;cellular response to hormone stimulus;cellular response to insulin stimulus;cellular response to organic substance;cellular response to peptide hormone stimulus;cellular response to stimulus;cellular response to stress;cellular response to topologically incorrect protein;cellular response to unfolded protein;circadian regulation of gene expression;circadian rhythm;dolichol-linked oligosaccharide biosynthetic process;endoplasmic reticulum unfolded protein response;energy derivation by oxidation of organic compounds;energy reserve metabolic process;ER-nucleus signaling pathway;fructose 6-phosphate metabolic process;fructose metabolic process;generation of precursor metabolites and energy;glucosamine biosynthetic process;glucosamine metabolic process;glutamine family amino acid metabolic process;glutamine metabolic process;glycosylation;hexose metabolic process;macromolecular complex assembly;macromolecular complex subunit organization;macromolecule glycosylation;macromolecule metabolic process;macromolecule modification;metabolic process;monosaccharide biosynthetic process;monosaccharide metabolic process;N-acetylglucosamine biosynthetic process;N-acetylglucosamine metabolic process;negative regulation of biological process;negative regulation of biosynthetic process;negative regulation of carbohydrate metabolic process;negative regulation of cellular biosynthetic process;negative regulation of cellular carbohydrate metabolic process;negative regulation of cellular macromolecule biosynthetic process;negative regulation of cellular metabolic process;negative regulation of cellular process;negative regulation of glycogen biosynthetic process;negative regulation of glycogen metabolic process;negative regulation of macromolecule biosynthetic process;negative regulation of macromolecule metabolic process;negative regulation of metabolic process;nitrogen compound metabolic process;nucleobase-containing compound metabolic process;nucleotide-sugar metabolic process;oligosaccharide biosynthetic process;oligosaccharide metabolic process;organic acid metabolic process;oxidation-reduction process;oxoacid metabolic process;peptidyl-amino acid modification;peptidyl-asparagine modification;post-translational protein modification;primary metabolic process;protein complex assembly;protein complex subunit organization;protein glycosylation;protein homooligomerization;protein homotetramerization;protein metabolic process;protein modification process;protein N-linked glycosylation;protein N-linked glycosylation via asparagine;protein oligomerization;protein tetramerization;regulation of biological process;regulation of biosynthetic process;regulation of carbohydrate biosynthetic process;regulation of carbohydrate metabolic process;regulation of cellular biosynthetic process;regulation of cellular carbohydrate metabolic process;regulation of cellular macromolecule biosynthetic process;regulation of cellular metabolic process;regulation of cellular process;regulation of gene expression;regulation of generation of precursor metabolites and energy;regulation of glucan biosynthetic process;regulation of glucose metabolic process;regulation of glycogen biosynthetic process;regulation of glycogen metabolic process;regulation of macromolecule biosynthetic process;regulation of macromolecule metabolic process;regulation of metabolic process;regulation of polysaccharide biosynthetic process;regulation of polysaccharide metabolic process;regulation of primary metabolic process;response to carbohydrate stimulus;response to chemical stimulus;response to disaccharide stimulus;response to endogenous stimulus;response to endoplasmic reticulum stress;response to hormone stimulus;response to insulin stimulus;response to organic substance;response to peptide hormone stimulus;response to stimulus;response to stress;response to sucrose stimulus;response to topologically incorrect protein;response to unfolded protein;rhythmic process;signal transduction;small molecule biosynthetic process;small molecule metabolic process;UDP-N-acetylglucosamine biosynthetic process;UDP-N-acetylglucosamine metabolic process	cell part;cytoplasmic part;cytosol;extracellular membrane-bounded organelle;extracellular organelle;extracellular region part;extracellular vesicular exosome;intracellular part;membrane-bounded organelle;membrane-bounded vesicle;organelle;vesicle		32	32	26	57,4	57,4	46,1	76,758	0	323,31	2	69319769	69387254	Q06210-2;Q06210	Q06210-2;Q06210	Glutamine--fructose-6-phosphate aminotransferase [isomerizing] 1	ENSG00000198380
EFEMP1	0.651376	-0.167097	-0.157257	0.00485516	0.75763	0.171647	-0.0130751	-0.0423006	0.210073	-0.941125	-0.49859	0.324551	-0.23052		0.468624	0.906689	1.06889	1.64956	4.09376	biological regulation;cell surface receptor linked signaling pathway;cellular component organization;cellular component organization at cellular level;cellular component organization or biogenesis;cellular component organization or biogenesis at cellular level;cellular macromolecule metabolic process;cellular metabolic process;cellular process;cellular protein metabolic process;cellular response to stimulus;enzyme linked receptor protein signaling pathway;epidermal growth factor receptor signaling pathway;extracellular matrix organization;extracellular structure organization;macromolecule metabolic process;macromolecule modification;metabolic process;multicellular organismal process;negative regulation of biological process;negative regulation of cell differentiation;negative regulation of cellular process;negative regulation of chondrocyte differentiation;negative regulation of developmental process;neurological system process;peptidyl-amino acid modification;peptidyl-tyrosine modification;peptidyl-tyrosine phosphorylation;phosphate-containing compound metabolic process;phosphorus metabolic process;phosphorylation;primary metabolic process;protein metabolic process;protein modification process;protein phosphorylation;regulation of biological process;regulation of biosynthetic process;regulation of cartilage development;regulation of cell differentiation;regulation of cellular biosynthetic process;regulation of cellular macromolecule biosynthetic process;regulation of cellular metabolic process;regulation of cellular process;regulation of chondrocyte differentiation;regulation of developmental process;regulation of gene expression;regulation of macromolecule biosynthetic process;regulation of macromolecule metabolic process;regulation of metabolic process;regulation of multicellular organismal development;regulation of multicellular organismal process;regulation of nitrogen compound metabolic process;regulation of nucleobase-containing compound metabolic process;regulation of primary metabolic process;regulation of RNA metabolic process;regulation of transcription, DNA-dependent;response to stimulus;sensory perception;sensory perception of light stimulus;signal transduction;system process;transmembrane receptor protein tyrosine kinase signaling pathway;visual perception	extracellular matrix;extracellular membrane-bounded organelle;extracellular organelle;extracellular region;extracellular region part;extracellular space;extracellular vesicular exosome;membrane-bounded organelle;membrane-bounded vesicle;organelle;proteinaceous extracellular matrix;vesicle		5	5	5	11,1	11,1	11,1	53,722	0	7,3769	2	55865967	55924139	Q12805-2;Q12805-4;Q12805-3;Q12805;A0A0U1RQV3;Q12805-5	Q12805-2;Q12805-4;Q12805-3;Q12805;A0A0U1RQV3;Q12805-5	EGF-containing fibulin-like extracellular matrix protein 1	ENSG00000115380
NMI	0.345947	-0.0378847	-0.142238	0.00451565	-0.166179	-0.0175428	0.0342147	-0.012161	-0.0785646	-0.537876	-0.418657	0.41634	-0.0929098		0.802768	0.0618942	0.383274	1.31823	2.56617	biological regulation;biosynthetic process;cellular biosynthetic process;cellular macromolecule biosynthetic process;cellular macromolecule metabolic process;cellular metabolic process;cellular nitrogen compound metabolic process;cellular process;cellular response to stimulus;defense response;inflammatory response;intracellular protein kinase cascade;intracellular signal transduction;JAK-STAT cascade;macromolecule biosynthetic process;macromolecule metabolic process;metabolic process;nitrogen compound metabolic process;nucleic acid metabolic process;nucleobase-containing compound metabolic process;primary metabolic process;regulation of biological process;regulation of cellular process;response to stimulus;response to stress;response to wounding;RNA biosynthetic process;RNA metabolic process;signal transduction;transcription from RNA polymerase II promoter;transcription, DNA-dependent	cell part;cytoplasm;intracellular organelle part;intracellular part;nuclear part;nucleoplasm;organelle part	Emerin architectural complex;Emerin complex 24;Emerin complex 32;Emerin complex 52;Emerin-actin-NMI complex;Emerin-actin-NMI-(alphaII)spectrin complex;IFP35-NMI complex;NMI homodimer complex;NMI-POLR1B-RRN3 complex	9	9	9	40,1	40,1	40,1	35,056	0	69,943	2	151270470	151289894	Q13287	Q13287	N-myc-interactor	ENSG00000123609
DYNC1I2	0.90118	0.183646	-0.0547876	0.145164	-0.948049	-0.0636969	0.219995	-0.0497973	-0.152286	-0.483437	0.267254	0.800727	0.25811	RMX	0.942141	0.210676	2.11186	1.10802	4.37269	antigen processing and presentation;antigen processing and presentation of exogenous antigen;antigen processing and presentation of exogenous peptide antigen;antigen processing and presentation of exogenous peptide antigen via MHC class II;antigen processing and presentation of peptide antigen;antigen processing and presentation of peptide antigen via MHC class II;antigen processing and presentation of peptide or polysaccharide antigen via MHC class II;cell cycle;cell cycle process;cellular component movement;cellular component organization;cellular component organization at cellular level;cellular component organization or biogenesis;cellular component organization or biogenesis at cellular level;cellular process;establishment of localization;G2/M transition of mitotic cell cycle;immune system process;metabolic process;microtubule-based movement;microtubule-based process;mitotic cell cycle;organelle organization;transport;viral reproduction	cell part;centrosome;cytoplasm;cytoplasmic dynein complex;cytoplasmic part;cytoskeletal part;cytosol;dynein complex;intracellular non-membrane-bounded organelle;intracellular organelle;intracellular organelle part;intracellular part;macromolecular complex;microtubule;microtubule associated complex;microtubule organizing center;non-membrane-bounded organelle;organelle;organelle part;protein complex;vesicle		26	26	24	53,6	53,6	52,3	68,426	0	323,31	2	171687409	171748420	Q13409-3;Q13409-2;Q13409-6;Q13409-7;Q13409;Q13409-5;E7EQL5;E7EV09;E7EQU2	Q13409-3;Q13409-2;Q13409-6;Q13409-7;Q13409;Q13409-5;E7EQL5;E7EV09;E7EQU2	Cytoplasmic dynein 1 intermediate chain 2	ENSG00000077380
ORC2	0.662632	0.124583	-0.0254602	-0.0638723	0.0383253	-0.131206	0.229625	0.0603974	-0.162778	0.0256152	-0.039608	0.318123	0.35976	RMX	0.0921153	0.106968	1.35054	0.123559	1.67318	biological regulation;biosynthetic process;cell cycle;cell cycle process;cellular biosynthetic process;cellular macromolecule biosynthetic process;cellular macromolecule metabolic process;cellular metabolic process;cellular nitrogen compound metabolic process;cellular process;DNA metabolic process;DNA replication;DNA-dependent DNA replication initiation;G1/S transition of mitotic cell cycle;macromolecule biosynthetic process;macromolecule metabolic process;metabolic process;mitotic cell cycle;negative regulation of biological process;negative regulation of biosynthetic process;negative regulation of cellular biosynthetic process;negative regulation of cellular macromolecule biosynthetic process;negative regulation of cellular metabolic process;negative regulation of cellular process;negative regulation of gene expression;negative regulation of macromolecule biosynthetic process;negative regulation of macromolecule metabolic process;negative regulation of metabolic process;negative regulation of nitrogen compound metabolic process;negative regulation of nucleobase-containing compound metabolic process;negative regulation of RNA metabolic process;negative regulation of transcription from RNA polymerase II promoter;negative regulation of transcription, DNA-dependent;nitrogen compound metabolic process;nucleic acid metabolic process;nucleobase-containing compound metabolic process;primary metabolic process;regulation of biological process;regulation of biosynthetic process;regulation of cellular biosynthetic process;regulation of cellular macromolecule biosynthetic process;regulation of cellular metabolic process;regulation of cellular process;regulation of gene expression;regulation of macromolecule biosynthetic process;regulation of macromolecule metabolic process;regulation of metabolic process;regulation of nitrogen compound metabolic process;regulation of nucleobase-containing compound metabolic process;regulation of primary metabolic process;regulation of RNA metabolic process;regulation of transcription from RNA polymerase II promoter;regulation of transcription, DNA-dependent	cell part;centrosome;chromatin;chromosomal part;condensed chromosome inner kinetochore;cytoplasmic part;cytoskeletal part;heterochromatin;intracellular membrane-bounded organelle;intracellular non-membrane-bounded organelle;intracellular organelle;intracellular organelle part;intracellular part;macromolecular complex;membrane;membrane-bounded organelle;microtubule organizing center;non-membrane-bounded organelle;nuclear chromosome part;nuclear origin of replication recognition complex;nuclear part;nucleoplasm;nucleus;organelle;organelle part;origin recognition complex;plasma membrane;protein complex	Ku-ORC complex;MCM8-ORC2-CDC6 complex;ORC 1-5 complex (origin recognition 1-5 complex);ORC 2-4 complex (origin recognition 2-4 complex);ORC 2-5 complex (origin recognition 2-5 complex);ORC complex (origin recognition complex)	13	13	13	28,1	28,1	28,1	65,971	0	30,81	2	200908977	200963680	Q13416	Q13416	Origin recognition complex subunit 2	ENSG00000115942
PPIG	0.651675	0.240391	0.0951681	0.0653005	-0.0780983	0.19867	0.0855949	-0.0637612	0.328288	-0.146136	-0.0791645	0.496686	0.07377	RM13;RMX	1.29765	2.1136	2.93667	0.77351	7.12143	cellular macromolecule metabolic process;cellular metabolic process;cellular nitrogen compound metabolic process;cellular process;cellular protein metabolic process;macromolecule metabolic process;macromolecule modification;metabolic process;nitrogen compound metabolic process;nucleic acid metabolic process;nucleobase-containing compound metabolic process;peptidyl-amino acid modification;peptidyl-proline modification;primary metabolic process;protein folding;protein metabolic process;protein modification process;protein peptidyl-prolyl isomerization;RNA metabolic process;RNA processing;RNA splicing	cell part;cytoplasm;intracellular membrane-bounded organelle;intracellular organelle;intracellular organelle part;intracellular part;membrane-bounded organelle;nuclear body;nuclear matrix;nuclear part;nuclear speck;nucleoplasm;nucleoplasm part;nucleus;organelle;organelle part		15	15	15	18,4	18,4	18,4	88,616	0	43,512	2	169584344	169641406	Q13427;E9PG73	Q13427;E9PG73	Peptidyl-prolyl cis-trans isomerase G	ENSG00000138398
CUL3	0.516253	0.164612	0.0471792	-0.0841339	-0.151235	-0.178077	0.0794199	-0.0308862	-0.168639	0.0423751	0.055584	0.318596	0.163715	RMX	0.810123	1.10145	1.65876	0.277822	3.84816	actin cytoskeleton organization;actin filament bundle assembly;actin filament organization;actin filament-based process;anatomical structure morphogenesis;biological regulation;catabolic process;cell cycle arrest;cell cycle process;cell division;cell migration;cell morphogenesis;cell morphogenesis involved in differentiation;cell motility;cell surface receptor linked signaling pathway;cellular catabolic process;cellular component assembly;cellular component assembly at cellular level;cellular component morphogenesis;cellular component movement;cellular component organization;cellular component organization at cellular level;cellular component organization or biogenesis;cellular component organization or biogenesis at cellular level;cellular developmental process;cellular macromolecule catabolic process;cellular macromolecule metabolic process;cellular metabolic process;cellular process;cellular protein metabolic process;cellular response to stimulus;COPII vesicle coating;cyclin catabolic process;cytoskeleton organization;developmental process;embryonic cleavage;embryonic morphogenesis;ER to Golgi vesicle-mediated transport;establishment of chromosome localization;establishment of localization;establishment of localization in cell;establishment of organelle localization;G1/S transition of mitotic cell cycle;gastrulation;Golgi vesicle transport;integrin-mediated signaling pathway;intracellular transport;locomotion;macromolecule catabolic process;macromolecule metabolic process;macromolecule modification;metabolic process;metaphase plate congression;mitotic metaphase plate congression;modification-dependent macromolecule catabolic process;modification-dependent protein catabolic process;negative regulation of biological process;negative regulation of canonical Wnt receptor signaling pathway;negative regulation of cell communication;negative regulation of cell cycle;negative regulation of cellular process;negative regulation of Ras protein signal transduction;negative regulation of response to stimulus;negative regulation of Rho protein signal transduction;negative regulation of signal transduction;negative regulation of signaling;negative regulation of small GTPase mediated signal transduction;negative regulation of Wnt receptor signaling pathway;organelle organization;positive regulation of biological process;positive regulation of cell cycle;positive regulation of cell cycle process;positive regulation of cell division;positive regulation of cell proliferation;positive regulation of cellular component organization;positive regulation of cellular process;positive regulation of cytokinesis;positive regulation of mitosis;positive regulation of mitotic metaphase/anaphase transition;positive regulation of nuclear division;positive regulation of organelle organization;primary metabolic process;proteasomal protein catabolic process;proteasomal ubiquitin-dependent protein catabolic process;protein metabolic process;protein modification by small protein conjugation;protein modification by small protein conjugation or removal;protein modification process;protein monoubiquitination;protein polyubiquitination;protein ubiquitination;protein ubiquitination involved in ubiquitin-dependent protein catabolic process;proteolysis;proteolysis involved in cellular protein catabolic process;regulation of biological process;regulation of canonical Wnt receptor signaling pathway;regulation of cell communication;regulation of cell cycle;regulation of cell cycle process;regulation of cell division;regulation of cell proliferation;regulation of cellular component organization;regulation of cellular process;regulation of cytokinesis;regulation of mitosis;regulation of mitotic cell cycle;regulation of mitotic metaphase/anaphase transition;regulation of nuclear division;regulation of organelle organization;regulation of Ras protein signal transduction;regulation of response to stimulus;regulation of Rho protein signal transduction;regulation of signal transduction;regulation of signaling;regulation of small GTPase mediated signal transduction;regulation of Wnt receptor signaling pathway;response to stimulus;signal transduction;stem cell division;stress fiber assembly;transport;trophectodermal cellular morphogenesis;ubiquitin-dependent protein catabolic process;vesicle coating;vesicle organization;vesicle-mediated transport;Wnt receptor signaling pathway	cell part;Cul3-RING ubiquitin ligase complex;cullin-RING ubiquitin ligase complex;cytoplasmic part;cytoskeletal part;cytosol;extracellular membrane-bounded organelle;extracellular organelle;extracellular region part;extracellular vesicular exosome;Golgi apparatus part;Golgi membrane;intracellular organelle part;intracellular part;macromolecular complex;membrane;membrane-bounded organelle;membrane-bounded vesicle;microtubule;nuclear part;nucleoplasm;organelle;organelle membrane;organelle part;polar microtubule;protein complex;spindle microtubule;ubiquitin ligase complex;vesicle	CAND1-CUL3-RBX1 complex;Ubiquitin E3 ligase (BMI1, SPOP, CUL3);Ubiquitin E3 ligase (CSN1, CSN8, HRT1, SKP1, SKP2, CUL1, CUL2, CUL3);Ubiquitin E3 ligase (H2AFY, SPOP, CUL3);Ubiquitin E3 ligase (SPOP, DAXX, CUL3)	32	32	32	36,1	36,1	36,1	88,929	0	137,24	2	224470150	224585397	Q13618;Q13618-2;Q13618-3	Q13618;Q13618-2;Q13618-3	Cullin-3	ENSG00000036257
MOGS	-0.332163	-0.474791	-0.275407	0.104946	-0.0109072	0.160165	0.188995	0.364433	0.388793	-0.3803	-0.137379	-0.669365	0.0788302	RM10;RMX	2.8704	1.25641	4.10079	1.07803	9.30563	carbohydrate metabolic process;cellular carbohydrate metabolic process;cellular macromolecule metabolic process;cellular metabolic process;cellular process;cellular protein metabolic process;glycosylation;macromolecule glycosylation;macromolecule metabolic process;macromolecule modification;metabolic process;oligosaccharide metabolic process;peptidyl-amino acid modification;peptidyl-asparagine modification;post-translational protein modification;primary metabolic process;protein folding;protein glycosylation;protein metabolic process;protein modification process;protein N-linked glycosylation;protein N-linked glycosylation via asparagine	cell part;cytoplasmic part;endoplasmic reticulum;endoplasmic reticulum membrane;endoplasmic reticulum part;extracellular membrane-bounded organelle;extracellular organelle;extracellular region part;extracellular vesicular exosome;integral to membrane;intracellular membrane-bounded organelle;intracellular organelle;intracellular organelle part;intracellular part;intrinsic to membrane;membrane;membrane part;membrane-bounded organelle;membrane-bounded vesicle;organelle;organelle membrane;organelle part;vesicle		25	25	25	32,5	32,5	32,5	91,916	0	246,15	2	74461057	74465410	Q13724;Q13724-2;C9J8D4	Q13724;Q13724-2;C9J8D4	Mannosyl-oligosaccharide glucosidase	ENSG00000115275
MCM6	-0.0320539	-0.490675	-0.238862	-0.124899	0.179094	0.0188875	0.0767648	-0.248697	-0.0647726	0.602059	0.192039	-0.00584078	0.19853	RM10	4.28966	0.59571	1.07354	1.66584	7.62475	biosynthetic process;cell cycle;cell cycle process;cellular biosynthetic process;cellular macromolecule biosynthetic process;cellular macromolecule metabolic process;cellular metabolic process;cellular nitrogen compound metabolic process;cellular process;DNA conformation change;DNA duplex unwinding;DNA geometric change;DNA metabolic process;DNA replication;DNA strand elongation;DNA strand elongation involved in DNA replication;DNA unwinding involved in replication;DNA-dependent DNA replication initiation;G1/S transition of mitotic cell cycle;macromolecule biosynthetic process;macromolecule metabolic process;metabolic process;mitotic cell cycle;nitrogen compound metabolic process;nucleic acid metabolic process;nucleobase-containing compound metabolic process;primary metabolic process	cell part;chromosomal part;intracellular membrane-bounded organelle;intracellular organelle;intracellular organelle part;intracellular part;macromolecular complex;MCM complex;membrane-bounded organelle;nuclear chromosome part;nuclear part;nucleoplasm;nucleoplasm part;nucleus;organelle;organelle part;protein complex	Emerin complex 24;MCM complex;MCM2-MCM4-MCM6-MCM7 complex;MCM2-MCM6-MCM7 complex;MCM4-MCM6-MCM7 complex	50	50	50	58,1	58,1	58,1	92,888	0	323,31	2	135839626	135876443	Q14566	Q14566	DNA replication licensing factor MCM6	ENSG00000076003
TRIP12	0.639035	0.157971	-0.0424471	0.190031	0.0797367	0.0237265	0.153675	0.145488	0.00267124	-0.0514655	0.0234222	0.647219	0.03233		0.0242368	0.816074	0.351873	0.109163	1.30135	biological regulation;cellular macromolecule metabolic process;cellular metabolic process;cellular nitrogen compound metabolic process;cellular process;cellular protein metabolic process;cellular response to stimulus;cellular response to stress;developmental process;DNA metabolic process;DNA repair;embryo development;macromolecule metabolic process;macromolecule modification;metabolic process;negative regulation of biological process;negative regulation of cellular metabolic process;negative regulation of cellular process;negative regulation of DNA metabolic process;negative regulation of DNA repair;negative regulation of double-strand break repair;negative regulation of macromolecule metabolic process;negative regulation of metabolic process;negative regulation of nitrogen compound metabolic process;negative regulation of nucleobase-containing compound metabolic process;negative regulation of response to DNA damage stimulus;negative regulation of response to stimulus;nitrogen compound metabolic process;nucleic acid metabolic process;nucleobase-containing compound metabolic process;primary metabolic process;protein metabolic process;protein modification by small protein conjugation;protein modification by small protein conjugation or removal;protein modification process;protein ubiquitination;protein ubiquitination involved in ubiquitin-dependent protein catabolic process;regulation of biological process;regulation of cellular metabolic process;regulation of cellular process;regulation of cellular response to stress;regulation of DNA metabolic process;regulation of DNA repair;regulation of double-strand break repair;regulation of macromolecule metabolic process;regulation of metabolic process;regulation of nitrogen compound metabolic process;regulation of nucleobase-containing compound metabolic process;regulation of primary metabolic process;regulation of response to DNA damage stimulus;regulation of response to stimulus;regulation of response to stress;response to DNA damage stimulus;response to stimulus;response to stress	cell part;cytoplasm;intracellular membrane-bounded organelle;intracellular organelle;intracellular organelle part;intracellular part;membrane-bounded organelle;nuclear part;nucleoplasm;nucleus;organelle;organelle part		47	47	47	29,4	29,4	29,4	223,9	0	323,31	2	229763838	229923239	Q14669-2;Q14669;Q14669-3;Q14669-4	Q14669-2;Q14669;Q14669-3;Q14669-4	E3 ubiquitin-protein ligase TRIP12	ENSG00000153827
LPIN1	0.0799315	0.609951	0.354894	0.152252	0.209882	0.178588	0.0520148	-0.017848	0.0625849	-0.0943322	0.113077	0.0130373	0.0644901		1.67696	0.538089	0.0529833	0.315607	2.58364	actin cytoskeleton organization;actin cytoskeleton reorganization;actin filament-based process;acylglycerol biosynthetic process;acylglycerol metabolic process;alcohol metabolic process;amine biosynthetic process;amine metabolic process;anatomical structure morphogenesis;biological regulation;biosynthetic process;carboxylic acid catabolic process;carboxylic acid metabolic process;catabolic process;cell cycle;cell cycle process;cell projection organization;cellular amine metabolic process;cellular biogenic amine biosynthetic process;cellular biogenic amine metabolic process;cellular biosynthetic process;cellular catabolic process;cellular component disassembly;cellular component disassembly at cellular level;cellular component organization;cellular component organization at cellular level;cellular component organization or biogenesis;cellular component organization or biogenesis at cellular level;cellular ketone metabolic process;cellular lipid catabolic process;cellular lipid metabolic process;cellular macromolecule biosynthetic process;cellular macromolecule metabolic process;cellular membrane organization;cellular metabolic process;cellular nitrogen compound biosynthetic process;cellular nitrogen compound metabolic process;cellular process;cellular response to chemical stimulus;cellular response to endogenous stimulus;cellular response to hormone stimulus;cellular response to insulin stimulus;cellular response to organic substance;cellular response to peptide hormone stimulus;cellular response to stimulus;cytoskeleton organization;dephosphorylation;developmental process;ethanolamine biosynthetic process;ethanolamine metabolic process;ethanolamine-containing compound metabolic process;fatty acid catabolic process;fatty acid metabolic process;glycerol ether biosynthetic process;glycerol ether metabolic process;glycerolipid biosynthetic process;glycerolipid metabolic process;glycerophospholipid biosynthetic process;glycerophospholipid metabolic process;lipid biosynthetic process;lipid catabolic process;lipid metabolic process;macromolecule biosynthetic process;macromolecule metabolic process;membrane disassembly;membrane organization;metabolic process;mitochondrial fission;mitochondrion organization;mitotic cell cycle;mitotic nuclear envelope disassembly;monocarboxylic acid catabolic process;monocarboxylic acid metabolic process;negative regulation of biological process;negative regulation of biosynthetic process;negative regulation of cellular biosynthetic process;negative regulation of cellular macromolecule biosynthetic process;negative regulation of cellular metabolic process;negative regulation of cellular process;negative regulation of gene expression;negative regulation of macromolecule biosynthetic process;negative regulation of macromolecule metabolic process;negative regulation of metabolic process;negative regulation of nitrogen compound metabolic process;negative regulation of nucleobase-containing compound metabolic process;negative regulation of RNA metabolic process;negative regulation of transcription from RNA polymerase II promoter;negative regulation of transcription, DNA-dependent;neutral lipid biosynthetic process;neutral lipid metabolic process;nitrogen compound metabolic process;nuclear envelope disassembly;nuclear envelope organization;nucleic acid metabolic process;nucleobase-containing compound metabolic process;organ morphogenesis;organ regeneration;organelle fission;organelle organization;organic acid catabolic process;organic acid metabolic process;organic ether metabolic process;organophosphate metabolic process;oxoacid metabolic process;phosphate-containing compound metabolic process;phosphatidylcholine biosynthetic process;phosphatidylcholine metabolic process;phosphatidylethanolamine biosynthetic process;phosphatidylethanolamine metabolic process;phospholipid biosynthetic process;phospholipid metabolic process;phosphorus metabolic process;positive regulation of biological process;positive regulation of biosynthetic process;positive regulation of cellular biosynthetic process;positive regulation of cellular component organization;positive regulation of cellular metabolic process;positive regulation of cellular process;positive regulation of cellular protein metabolic process;positive regulation of gene expression;positive regulation of histone deacetylation;positive regulation of histone modification;positive regulation of macromolecule biosynthetic process;positive regulation of macromolecule metabolic process;positive regulation of metabolic process;positive regulation of nitrogen compound metabolic process;positive regulation of nucleobase-containing compound metabolic process;positive regulation of organelle organization;positive regulation of protein deacetylation;positive regulation of protein metabolic process;positive regulation of protein modification process;positive regulation of RNA metabolic process;positive regulation of transcription from RNA polymerase II promoter;positive regulation of transcription, DNA-dependent;primary metabolic process;regeneration;regulation of biological process;regulation of biosynthetic process;regulation of cell differentiation;regulation of cellular biosynthetic process;regulation of cellular component organization;regulation of cellular macromolecule biosynthetic process;regulation of cellular metabolic process;regulation of cellular process;regulation of cellular protein metabolic process;regulation of chromosome organization;regulation of developmental process;regulation of fat cell differentiation;regulation of gene expression;regulation of histone deacetylation;regulation of histone modification;regulation of macromolecule biosynthetic process;regulation of macromolecule metabolic process;regulation of metabolic process;regulation of nitrogen compound metabolic process;regulation of nucleobase-containing compound metabolic process;regulation of organelle organization;regulation of primary metabolic process;regulation of protein deacetylation;regulation of protein metabolic process;regulation of protein modification process;regulation of RNA metabolic process;regulation of transcription from RNA polymerase II promoter;regulation of transcription, DNA-dependent;response to chemical stimulus;response to endogenous stimulus;response to hormone stimulus;response to insulin stimulus;response to organic substance;response to peptide hormone stimulus;response to stimulus;RNA biosynthetic process;RNA metabolic process;ruffle organization;small molecule catabolic process;small molecule metabolic process;transcription, DNA-dependent;triglyceride biosynthetic process;triglyceride metabolic process;triglyceride mobilization	cell part;cytoplasm;cytoplasmic part;cytosol;endoplasmic reticulum membrane;endoplasmic reticulum part;envelope;intracellular membrane-bounded organelle;intracellular organelle;intracellular organelle part;intracellular part;macromolecular complex;membrane;membrane part;membrane-bounded organelle;mitochondrial membrane;mitochondrial outer membrane;mitochondrial part;nuclear envelope;nuclear membrane;nuclear part;nucleoplasm;nucleoplasm part;nucleus;organelle;organelle envelope;organelle membrane;organelle outer membrane;organelle part;outer membrane;protein complex;transcription factor complex		13	13	9	20,3	20,3	16,7	98,663	0	65,124	2	11677595	11827409	Q14693;Q14693-2;Q14693-3;Q14693-5;Q14693-7;Q14693-4	Q14693;Q14693-2;Q14693-3;Q14693-5;Q14693-7;Q14693-4	Phosphatidate phosphatase LPIN1	ENSG00000134324
CASP8	0.281345	0.0381241	-0.203862	0.0883136	-0.249771	-0.415498	0.237365	-0.270918	-0.37456	0.495203	0.239223	0.189137	0.204155		0.1453	0.560109	0.829325	0.0240068	1.55874	activation of caspase activity;activation of immune response;activation of innate immune response;anatomical structure development;anatomical structure formation involved in morphogenesis;angiogenesis;apoptosis;B cell activation;biological regulation;cell activation;cell death;cell differentiation;cell differentiation involved in embryonic placenta development;cell surface receptor linked signaling pathway;cellular component assembly;cellular component disassembly;cellular component disassembly at cellular level;cellular component disassembly involved in apoptosis;cellular component organization;cellular component organization at cellular level;cellular component organization or biogenesis;cellular component organization or biogenesis at cellular level;cellular developmental process;cellular process;cellular response to abiotic stimulus;cellular response to chemical stimulus;cellular response to cytokine stimulus;cellular response to external stimulus;cellular response to mechanical stimulus;cellular response to organic cyclic compound;cellular response to organic substance;cellular response to stimulus;cellular response to tumor necrosis factor;cytokine-mediated signaling pathway;cytoplasmic pattern recognition receptor signaling pathway;death;death domain-mediated complex assembly;defense response;developmental process;embryonic epithelial tube formation;epithelial tube formation;heart development;immune response;immune response-activating cell surface receptor signaling pathway;immune response-activating signal transduction;immune response-regulating cell surface receptor signaling pathway;immune response-regulating signaling pathway;immune system process;innate immune response;innate immune response activating cell surface receptor signaling pathway;innate immune response-activating signal transduction;intracellular receptor mediated signaling pathway;leukocyte activation;leukocyte differentiation;lymphocyte activation;macromolecular complex assembly;macromolecular complex subunit organization;macromolecule metabolic process;macrophage differentiation;metabolic process;MyD88-independent toll-like receptor signaling pathway;myeloid cell differentiation;myeloid leukocyte differentiation;natural killer cell activation;necroptosis;necrotic cell death;negative regulation of biological process;negative regulation of caspase activity;negative regulation of catalytic activity;negative regulation of cell communication;negative regulation of cell death;negative regulation of cellular process;negative regulation of hydrolase activity;negative regulation of I-kappaB kinase/NF-kappaB cascade;negative regulation of intracellular protein kinase cascade;negative regulation of molecular function;negative regulation of necroptosis;negative regulation of necrotic cell death;negative regulation of peptidase activity;negative regulation of response to stimulus;negative regulation of signal transduction;negative regulation of signaling;neural tube formation;nucleotide-binding domain, leucine rich repeat containing receptor signaling pathway;nucleotide-binding oligomerization domain containing signaling pathway;organ development;pattern recognition receptor signaling pathway;positive regulation of biological process;positive regulation of caspase activity;positive regulation of catalytic activity;positive regulation of cell communication;positive regulation of cell differentiation;positive regulation of cellular metabolic process;positive regulation of cellular process;positive regulation of cellular protein metabolic process;positive regulation of defense response;positive regulation of developmental process;positive regulation of hydrolase activity;positive regulation of I-kappaB kinase/NF-kappaB cascade;positive regulation of immune response;positive regulation of immune system process;positive regulation of innate immune response;positive regulation of intracellular protein kinase cascade;positive regulation of macromolecule metabolic process;positive regulation of macrophage differentiation;positive regulation of metabolic process;positive regulation of molecular function;positive regulation of myeloid cell differentiation;positive regulation of myeloid leukocyte differentiation;positive regulation of peptidase activity;positive regulation of protein metabolic process;positive regulation of proteolysis;positive regulation of response to stimulus;positive regulation of signal transduction;positive regulation of signaling;primary metabolic process;programmed cell death;protein complex assembly;protein complex subunit organization;protein heterooligomerization;protein metabolic process;protein oligomerization;proteolysis;proteolysis involved in cellular protein catabolic process;regulation of apoptosis;regulation of biological process;regulation of catalytic activity;regulation of cell communication;regulation of cell death;regulation of cell differentiation;regulation of cellular metabolic process;regulation of cellular process;regulation of cellular protein metabolic process;regulation of cysteine-type endopeptidase activity;regulation of cysteine-type endopeptidase activity involved in apoptotic process;regulation of defense response;regulation of developmental process;regulation of endopeptidase activity;regulation of hydrolase activity;regulation of I-kappaB kinase/NF-kappaB cascade;regulation of immune response;regulation of immune system process;regulation of innate immune response;regulation of intracellular protein kinase cascade;regulation of leukocyte apoptosis;regulation of lymphocyte apoptosis;regulation of macromolecule metabolic process;regulation of macrophage differentiation;regulation of metabolic process;regulation of molecular function;regulation of multicellular organismal development;regulation of multicellular organismal process;regulation of myeloid cell differentiation;regulation of myeloid leukocyte differentiation;regulation of necroptosis;regulation of necrotic cell death;regulation of peptidase activity;regulation of primary metabolic process;regulation of programmed cell death;regulation of protein metabolic process;regulation of proteolysis;regulation of response to stimulus;regulation of response to stress;regulation of signal transduction;regulation of signaling;regulation of T cell apoptosis;regulation of thymocyte apoptosis;response to abiotic stimulus;response to antibiotic;response to biotic stimulus;response to chemical stimulus;response to cobalt ion;response to cold;response to cytokine stimulus;response to endogenous stimulus;response to estradiol stimulus;response to estrogen stimulus;response to ethanol;response to external stimulus;response to hormone stimulus;response to inorganic substance;response to lipopolysaccharide;response to mechanical stimulus;response to metal ion;response to molecule of bacterial origin;response to organic cyclic compound;response to organic substance;response to steroid hormone stimulus;response to stimulus;response to stress;response to temperature stimulus;response to tumor necrosis factor;signal transduction;stimulatory C-type lectin receptor signaling pathway;syncytiotrophoblast cell differentiation involved in labyrinthine layer development;T cell activation;toll-like receptor 3 signaling pathway;toll-like receptor 4 signaling pathway;toll-like receptor signaling pathway;TRIF-dependent toll-like receptor signaling pathway;tube formation;tumor necrosis factor-mediated signaling pathway;viral reproduction	CD95 death-inducing signaling complex;cell body;cell part;cell projection;cytoplasm;cytoplasmic part;cytoskeletal part;cytoskeleton;cytosol;death-inducing signaling complex;intracellular membrane-bounded organelle;intracellular non-membrane-bounded organelle;intracellular organelle;intracellular organelle part;intracellular part;macromolecular complex;membrane;membrane part;membrane raft;membrane-bounded organelle;microtubule organizing center;mitochondrial membrane;mitochondrial outer membrane;mitochondrial part;mitochondrion;neuron projection;Noc complex;Noc1p-Noc2p complex;non-membrane-bounded organelle;nuclear part;nucleolar part;nucleoplasm;organelle;organelle membrane;organelle outer membrane;organelle part;outer membrane;plasma membrane part;protein complex	BAR-BCL2-CASP8 complex;BCL10-CHUK-BCL10-IKBKB complex;CASP8-CHUK-IKBKB-MALT1-BCL10 complex;CASP8-FADD-MALT1-BCL10 complex;Death induced signaling complex DISC (FAS, FADD, CASP8, CFLAR), membrane-associated, CD95L induced;Death induced signaling complex II (FADD, CASP8, CFLAR), cytosolic, CD95L induced;Death-inducing signaling complex DISC (type I cells associated), stimulated;DISC complex;FAS-FADD-CASP8 complex;FAS-FADD-CASP8-CASP10 complex;LRRK2-FADD-CASP8;MRIT complex	5	5	5	19,7	19,7	19,7	45,928	0	30,017	2	201233443	201287711	Q14790-3;Q14790-2;Q14790;Q14790-4;Q14790-9;E7ETB7;E7EQ06;H7C0E2;A0A0A0MS31;Q14790-6;Q14790-5;Q14790-8;Q14790-7	Q14790-3;Q14790-2;Q14790;Q14790-4;Q14790-9;E7ETB7;E7EQ06;H7C0E2;A0A0A0MS31;Q14790-6;Q14790-5;Q14790-8;Q14790-7	Caspase-8;Caspase-8 subunit p18;Caspase-8 subunit p10	ENSG00000064012
ZNF638	0.277246	0.127548	-0.0545454	-0.17078	0.0531874	0.0722857	0.00535512	0.100592	0.316213	0.000220776	0.0743065	0.503983	0.000170231	RM13;RMX	0.98979	1.8002	3.72298	0.401769	6.91474	biological regulation;biosynthetic process;cellular biosynthetic process;cellular macromolecule biosynthetic process;cellular macromolecule metabolic process;cellular metabolic process;cellular nitrogen compound metabolic process;cellular process;macromolecule biosynthetic process;macromolecule metabolic process;metabolic process;nitrogen compound metabolic process;nucleic acid metabolic process;nucleobase-containing compound metabolic process;primary metabolic process;regulation of biological process;regulation of biosynthetic process;regulation of cellular biosynthetic process;regulation of cellular macromolecule biosynthetic process;regulation of cellular metabolic process;regulation of cellular process;regulation of gene expression;regulation of macromolecule biosynthetic process;regulation of macromolecule metabolic process;regulation of metabolic process;regulation of nitrogen compound metabolic process;regulation of nucleobase-containing compound metabolic process;regulation of primary metabolic process;regulation of RNA metabolic process;regulation of transcription, DNA-dependent;RNA biosynthetic process;RNA metabolic process;RNA processing;RNA splicing;transcription, DNA-dependent	cell part;cytoplasm;intracellular membrane-bounded organelle;intracellular organelle;intracellular organelle part;intracellular part;membrane-bounded organelle;nuclear body;nuclear part;nuclear speck;nucleoplasm;nucleoplasm part;organelle;organelle part		56	56	56	33,4	33,4	33,4	220,62	0	323,31	2	71276561	71435069	Q14966;Q14966-3;Q14966-5;Q14966-4	Q14966;Q14966-3;Q14966-5;Q14966-4	Zinc finger protein 638	ENSG00000075292
PSME4	0.346378	0.0407	-0.125623	0.115756	0.0512009	0.14409	0.0102248	0.0183034	0.0850153	0.268524	0.328152	0.324913	0.16998	RMX	0.903425	1.19879	1.21086	1.15939	4.47246	activation of immune response;activation of innate immune response;anaphase-promoting complex-dependent proteasomal ubiquitin-dependent protein catabolic process;antigen processing and presentation;antigen processing and presentation of exogenous antigen;antigen processing and presentation of exogenous peptide antigen;antigen processing and presentation of exogenous peptide antigen via MHC class I;antigen processing and presentation of exogenous peptide antigen via MHC class I, TAP-dependent;antigen processing and presentation of peptide antigen;antigen processing and presentation of peptide antigen via MHC class I;apoptosis;ATP-dependent chromatin remodeling;biological regulation;catabolic process;cell cycle;cell cycle process;cell death;cell surface receptor linked signaling pathway;cellular catabolic process;cellular component organization;cellular component organization at cellular level;cellular component organization or biogenesis;cellular component organization or biogenesis at cellular level;cellular macromolecular complex subunit organization;cellular macromolecule catabolic process;cellular macromolecule metabolic process;cellular metabolic process;cellular nitrogen compound metabolic process;cellular process;cellular process involved in reproduction;cellular protein metabolic process;cellular response to stimulus;cellular response to stress;chromatin modification;chromatin organization;chromatin remodeling;chromosome organization;death;defense response;developmental process;DNA damage response, signal transduction by p53 class mediator;DNA damage response, signal transduction by p53 class mediator resulting in cell cycle arrest;DNA metabolic process;DNA repair;gene expression;histone exchange;immune response;immune response-activating cell surface receptor signaling pathway;immune response-activating signal transduction;immune response-regulating cell surface receptor signaling pathway;immune response-regulating signaling pathway;immune system process;innate immune response;innate immune response activating cell surface receptor signaling pathway;innate immune response-activating signal transduction;intracellular signal transduction;macromolecular complex subunit organization;macromolecule catabolic process;macromolecule metabolic process;macromolecule modification;metabolic process;mitotic cell cycle;modification-dependent macromolecule catabolic process;modification-dependent protein catabolic process;multicellular organismal development;multicellular organismal process;negative regulation of apoptosis;negative regulation of biological process;negative regulation of canonical Wnt receptor signaling pathway;negative regulation of cell communication;negative regulation of cell death;negative regulation of cellular process;negative regulation of programmed cell death;negative regulation of response to stimulus;negative regulation of signal transduction;negative regulation of signaling;negative regulation of Wnt receptor signaling pathway;nitrogen compound metabolic process;nucleic acid metabolic process;nucleobase-containing compound metabolic process;nucleosome organization;organelle organization;positive regulation of biological process;positive regulation of canonical Wnt receptor signaling pathway;positive regulation of catalytic activity;positive regulation of cell communication;positive regulation of cell cycle arrest;positive regulation of cell cycle process;positive regulation of cellular metabolic process;positive regulation of cellular process;positive regulation of cellular protein metabolic process;positive regulation of defense response;positive regulation of immune response;positive regulation of immune system process;positive regulation of innate immune response;positive regulation of ligase activity;positive regulation of macromolecule metabolic process;positive regulation of metabolic process;positive regulation of molecular function;positive regulation of protein metabolic process;positive regulation of protein modification process;positive regulation of protein ubiquitination;positive regulation of response to stimulus;positive regulation of signal transduction;positive regulation of signaling;positive regulation of ubiquitin-protein ligase activity;positive regulation of ubiquitin-protein ligase activity involved in mitotic cell cycle;positive regulation of Wnt receptor signaling pathway;primary metabolic process;programmed cell death;proteasomal protein catabolic process;proteasomal ubiquitin-dependent protein catabolic process;proteasomal ubiquitin-independent protein catabolic process;protein metabolic process;protein modification by small protein conjugation;protein modification by small protein conjugation or removal;protein modification process;protein polyubiquitination;protein ubiquitination;proteolysis;proteolysis involved in cellular protein catabolic process;regulation of apoptosis;regulation of biological process;regulation of canonical Wnt receptor signaling pathway;regulation of catalytic activity;regulation of cell communication;regulation of cell cycle;regulation of cell cycle arrest;regulation of cell cycle process;regulation of cell death;regulation of cellular amine metabolic process;regulation of cellular amino acid metabolic process;regulation of cellular ketone metabolic process;regulation of cellular metabolic process;regulation of cellular process;regulation of cellular protein metabolic process;regulation of defense response;regulation of immune response;regulation of immune system process;regulation of innate immune response;regulation of ligase activity;regulation of macromolecule metabolic process;regulation of metabolic process;regulation of molecular function;regulation of nitrogen compound metabolic process;regulation of primary metabolic process;regulation of programmed cell death;regulation of protein metabolic process;regulation of protein modification process;regulation of protein ubiquitination;regulation of response to stimulus;regulation of response to stress;regulation of signal transduction;regulation of signaling;regulation of ubiquitin-protein ligase activity;regulation of ubiquitin-protein ligase activity involved in mitotic cell cycle;regulation of Wnt receptor signaling pathway;reproductive process;response to DNA damage stimulus;response to stimulus;response to stress;signal transduction;signal transduction by p53 class mediator;signal transduction in response to DNA damage;signal transduction involved in cell cycle checkpoint;signal transduction involved in DNA damage checkpoint;signal transduction involved in DNA integrity checkpoint;signal transduction involved in G1/S transition checkpoint;signal transduction involved in mitotic cell cycle checkpoint;signal transduction involved in mitotic cell cycle G1/S checkpoint;signal transduction involved in mitotic cell cycle G1/S transition DNA damage checkpoint;small molecule metabolic process;spermatogenesis, exchange of chromosomal proteins;stimulatory C-type lectin receptor signaling pathway;ubiquitin-dependent protein catabolic process;viral reproduction	cell part;cytoplasmic part;cytosol;intracellular membrane-bounded organelle;intracellular organelle;intracellular organelle part;intracellular part;membrane-bounded organelle;nuclear body;nuclear part;nuclear speck;nucleoplasm part;nucleus;organelle;organelle part		15	15	15	9,5	9,5	9,5	211,33	0	83,593	2	53864069	53970993	Q14997;Q14997-3;Q14997-2	Q14997;Q14997-3;Q14997-2	Proteasome activator complex subunit 4	ENSG00000068878
NCAPH	-0.0185102	-0.0340157	0.0255518	-0.0390496	-0.00209045	-0.160893	-0.142445	-0.00830601	-0.16974	0.343799	0.114399	-0.0480465	-0.284	RM13;RMX	0.750038	1.49606	2.29597	0.519261	5.06133	cell cycle;cell cycle process;cell division;cellular component organization;cellular component organization at cellular level;cellular component organization or biogenesis;cellular component organization or biogenesis at cellular level;cellular macromolecule metabolic process;cellular metabolic process;cellular nitrogen compound metabolic process;cellular process;chromosome condensation;chromosome organization;DNA conformation change;DNA metabolic process;DNA packaging;macromolecule metabolic process;metabolic process;mitotic cell cycle;mitotic chromosome condensation;nitrogen compound metabolic process;nucleic acid metabolic process;nucleobase-containing compound metabolic process;organelle organization;primary metabolic process	cell part;chromosomal part;condensin complex;cytoplasm;cytoplasmic part;cytosol;intracellular membrane-bounded organelle;intracellular organelle;intracellular organelle part;intracellular part;macromolecular complex;membrane;membrane-bounded organelle;nucleus;organelle;organelle part;protein complex	13S condensin complex;Condensin I complex;Condensin I-PARP-1-XRCC1 complex	29	29	29	43,3	43,3	43,3	82,562	0	323,31	2	96335766	96377091	Q15003;E9PHA2;C9J470;Q15003-2	Q15003;E9PHA2;C9J470;Q15003-2	Condensin complex subunit 2	ENSG00000121152
LAPTM4A	NaN	0.270484	0.249507	NaN	0.13885	-0.018117	NaN	-0.0410093	0.429399	-0.0771346	-0.258502	NaN	NaN	RM10;RMX	2.10186	0.461141	3.01268	0.736861	6.31254	establishment of localization;transport	cell part;cytoplasmic part;Golgi apparatus;integral to membrane;intracellular membrane-bounded organelle;intracellular organelle;intracellular part;intrinsic to membrane;membrane part;membrane-bounded organelle;organelle		1	1	1	11,6	11,6	11,6	26,8	0	3,8509	2	20032650	20051628	Q15012	Q15012	Lysosomal-associated transmembrane protein 4A	ENSG00000068697
SEPT2	NaN	0.304566	0.168738	NaN	-0.00614738	-0.32664	NaN	NaN	-0.263244	0.190556	0.164942	NaN	NaN	RM13;RMX	1.59945	1.93443	2.45191	0.670377	6.65617	anatomical structure formation involved in morphogenesis;biological regulation;cell cycle phase;cell cycle process;cell division;cell projection assembly;cell projection organization;cell surface receptor linked signaling pathway;cellular component assembly;cellular component assembly at cellular level;cellular component assembly involved in morphogenesis;cellular component organization;cellular component organization at cellular level;cellular component organization or biogenesis;cellular component organization or biogenesis at cellular level;cellular process;cellular response to stimulus;cilium assembly;developmental process;mitosis;neuron projection development;nuclear division;organelle fission;organelle organization;regulation of amine transport;regulation of amino acid transport;regulation of anion transport;regulation of biological process;regulation of cellular process;regulation of ion transport;regulation of L-glutamate transport;regulation of localization;regulation of organic acid transport;regulation of protein localization;regulation of transport;response to stimulus;signal transduction;smoothened signaling pathway	actin cytoskeleton;cell cortex part;cell division site part;cell part;cell projection membrane;cell projection part;chromosomal part;ciliary transition zone;cilium membrane;cilium part;cleavage furrow;condensed chromosome kinetochore;cytoplasm;cytoplasmic part;cytoskeletal part;cytoskeleton;exocyst;extracellular membrane-bounded organelle;extracellular organelle;extracellular region part;extracellular vesicular exosome;intracellular membrane-bounded organelle;intracellular non-membrane-bounded organelle;intracellular organelle;intracellular organelle part;intracellular part;kinetochore;macromolecular complex;membrane part;membrane-bounded organelle;membrane-bounded vesicle;midbody;non-membrane-bounded organelle;nuclear part;nucleolus;nucleoplasm;nucleus;organelle;organelle part;perinuclear region of cytoplasm;plasma membrane part;protein complex;spindle;synapse;vesicle	Septin complex	23	23	1	67,6	67,6	7,2	41,487	0	323,31	2	241315100	241354027	Q15019;Q15019-2;Q15019-3	Q15019;Q15019-2;Q15019-3	Septin-2	ENSG00000168385
SNX17	-0.58102	-0.131329	-0.10934	0.335517	-0.103939	-0.276381	-0.277415	-0.0160875	-0.135564	-0.372396	-0.293058	-0.0380425	0.05687	RM13;RM19p;RMX	0.492502	2.27864	1.16228	1.87861	5.81203	alcohol metabolic process;biological regulation;catabolic process;cellular component organization;cellular component organization or biogenesis;cellular membrane organization;cellular process;cellular response to stimulus;cholesterol catabolic process;cholesterol metabolic process;endocytosis;endosome transport;establishment of localization;establishment of localization in cell;establishment of protein localization;intracellular protein transport;intracellular transport;lipid catabolic process;lipid metabolic process;membrane invagination;membrane organization;metabolic process;primary metabolic process;protein transport;receptor-mediated endocytosis;regulation of biological process;regulation of cellular component organization;regulation of cellular process;regulation of endocytosis;regulation of localization;regulation of transport;regulation of vesicle-mediated transport;response to stimulus;signal transduction;small molecule metabolic process;steroid catabolic process;steroid metabolic process;sterol catabolic process;sterol metabolic process;transport;vesicle-mediated transport	cell part;cytoplasm;cytoplasmic membrane-bounded vesicle;cytoplasmic part;cytoplasmic vesicle;cytoplasmic vesicle membrane;cytoplasmic vesicle part;cytosol;early endosome;endosomal part;endosome;endosome membrane;Golgi apparatus;intracellular membrane-bounded organelle;intracellular organelle;intracellular organelle part;intracellular part;macromolecular complex;membrane;membrane-bounded organelle;membrane-bounded vesicle;organelle;organelle membrane;organelle part;protein complex;vesicle;vesicle membrane		12	12	12	38,5	38,5	38,5	52,901	0	121,65	2	27370496	27377535	Q15036;Q15036-2	Q15036;Q15036-2	Sorting nexin-17	ENSG00000115234
RAB3GAP1	0.284665	0.386783	0.116286	0.215567	0.0316467	-0.11235	0.144215	0.200669	-0.00967693	0.0467067	0.0655804	0.502851	0.14767		1.60688	1.12735	0.213344	0.0747382	3.02232	anatomical structure development;anatomical structure morphogenesis;biological regulation;brain development;camera-type eye development;cellular chemical homeostasis;cellular component organization;cellular component organization at cellular level;cellular component organization or biogenesis;cellular component organization or biogenesis at cellular level;cellular homeostasis;cellular ion homeostasis;cellular process;chemical homeostasis;developmental process;establishment of localization;establishment of protein localization;establishment of protein localization in endoplasmic reticulum membrane;establishment of protein localization in membrane;eye development;face morphogenesis;homeostatic process;hypothalamus development;ion homeostasis;lipid particle organization;membrane depolarization;organ development;organelle organization;positive regulation of catalytic activity;positive regulation of GTPase activity;positive regulation of hydrolase activity;positive regulation of molecular function;regulation of biological process;regulation of biological quality;regulation of catabolic process;regulation of catalytic activity;regulation of cell communication;regulation of cellular catabolic process;regulation of cellular metabolic process;regulation of cellular process;regulation of excitatory postsynaptic membrane potential;regulation of GTP catabolic process;regulation of GTPase activity;regulation of hydrolase activity;regulation of membrane potential;regulation of metabolic process;regulation of molecular function;regulation of multicellular organismal process;regulation of neurological system process;regulation of neuronal synaptic plasticity;regulation of nitrogen compound metabolic process;regulation of nucleobase-containing compound metabolic process;regulation of nucleotide catabolic process;regulation of nucleotide metabolic process;regulation of postsynaptic membrane potential;regulation of primary metabolic process;regulation of purine nucleotide catabolic process;regulation of short-term neuronal synaptic plasticity;regulation of signaling;regulation of synaptic plasticity;regulation of synaptic transmission;regulation of system process;regulation of transmission of nerve impulse;sensory organ development	cell part;cytoplasm;cytoplasmic part;endoplasmic reticulum part;endoplasmic reticulum tubular network;extracellular membrane-bounded organelle;extracellular organelle;extracellular region part;extracellular vesicular exosome;intracellular organelle part;intracellular part;macromolecular complex;membrane-bounded organelle;membrane-bounded vesicle;organelle;organelle part;protein complex;vesicle		29	29	29	35,3	35,3	35,3	110,52	0	224,47	2	135052265	135176394	Q15042;Q15042-3;Q15042-4	Q15042;Q15042-3;Q15042-4	Rab3 GTPase-activating protein catalytic subunit	ENSG00000115839
WDR43	0.39926	0.155293	-0.0499239	0.409855	-0.140289	0.0125246	-0.0799451	-0.0218971	0.306563	0.361595	0.141155	0.579605	-0.13244	RMX	0.755106	0.703258	4.45691	1.55306	7.46833		cell part;intracellular non-membrane-bounded organelle;intracellular organelle;intracellular organelle part;intracellular part;non-membrane-bounded organelle;nuclear part;nucleolus;organelle;organelle part		14	14	14	22	22	22	74,89	0	102,48	2	28894667	28948219	Q15061	Q15061	WD repeat-containing protein 43	ENSG00000163811
PDIA6	-0.119709	-0.0994196	-0.262319	0.133286	-0.182289	-0.205096	-0.0260301	0.0359747	-0.174993	-0.0843129	0.120935	0.0167227	-0.00533986		0.789881	0.350339	0.482537	0.375193	1.99795	apoptotic cell clearance;biological regulation;cell redox homeostasis;cellular component organization;cellular component organization or biogenesis;cellular homeostasis;cellular macromolecule metabolic process;cellular membrane organization;cellular metabolic process;cellular process;cellular protein metabolic process;cellular response to chemical stimulus;cellular response to organic substance;cellular response to stimulus;cellular response to stress;cellular response to topologically incorrect protein;cellular response to unfolded protein;endocytosis;endoplasmic reticulum unfolded protein response;ER-nucleus signaling pathway;establishment of localization;homeostatic process;macromolecule metabolic process;membrane invagination;membrane organization;metabolic process;phagocytosis;primary metabolic process;protein folding;protein metabolic process;regulation of biological process;regulation of biological quality;regulation of cellular process;response to chemical stimulus;response to endoplasmic reticulum stress;response to organic substance;response to stimulus;response to stress;response to topologically incorrect protein;response to unfolded protein;signal transduction;transport;vesicle-mediated transport	cell part;cytoplasmic membrane-bounded vesicle;cytoplasmic part;cytoplasmic vesicle;endoplasmic reticulum;endoplasmic reticulum chaperone complex;endoplasmic reticulum lumen;endoplasmic reticulum membrane;endoplasmic reticulum part;endoplasmic reticulum-Golgi intermediate compartment;extracellular membrane-bounded organelle;extracellular organelle;extracellular region part;extracellular vesicular exosome;intracellular membrane-bounded organelle;intracellular organelle;intracellular organelle lumen;intracellular organelle part;intracellular part;macromolecular complex;melanosome;membrane;membrane part;membrane-bounded organelle;membrane-bounded vesicle;membrane-enclosed lumen;organelle;organelle lumen;organelle membrane;organelle part;pigment granule;plasma membrane;protein complex;smooth endoplasmic reticulum;vesicle		27	27	27	59	59	59	47,837	0	323,31	2	10783391	10837977	Q15084-3;Q15084;Q15084-4;Q15084-5;Q15084-2	Q15084-3;Q15084;Q15084-4;Q15084-5;Q15084-2	Protein disulfide-isomerase A6	ENSG00000143870
PCBP1	0.386689	-0.258321	-0.204673	0.559196	-0.132076	-0.352866	-0.376935	-0.111039	-0.388318	0.0410142	0.0134525	0.806774	-0.0348401	RM10;RM13;RMX	2.15857	3.52159	4.30108	0.410411	10.3917	cellular macromolecule metabolic process;cellular metabolic process;cellular nitrogen compound metabolic process;cellular process;gene expression;macromolecule metabolic process;metabolic process;mRNA metabolic process;mRNA processing;nitrogen compound metabolic process;nuclear mRNA splicing, via spliceosome;nucleic acid metabolic process;nucleobase-containing compound metabolic process;primary metabolic process;RNA metabolic process;RNA processing;RNA splicing;RNA splicing, via transesterification reactions;RNA splicing, via transesterification reactions with bulged adenosine as nucleophile	cell part;cytoplasm;extracellular membrane-bounded organelle;extracellular organelle;extracellular region part;extracellular vesicular exosome;intracellular membrane-bounded organelle;intracellular organelle;intracellular organelle part;intracellular part;macromolecular complex;membrane;membrane-bounded organelle;membrane-bounded vesicle;nuclear part;nucleoplasm;organelle;organelle part;ribonucleoprotein complex;vesicle		19	13	13	77	62,1	62,1	37,497	0	323,31	2	70087477	70089203	Q15365	Q15365	Poly(rC)-binding protein 1	ENSG00000169564
PPP1R7	-0.079767	-0.078021	-0.192258	0.253633	-0.0971413	-0.146464	-0.0236652	0.0805028	-0.307235	-0.134776	0.0654945	-0.318065	-0.0403099	RMX	1.30339	0.681563	2.95683	0.136393	5.07817	biological regulation;cellular process;chromosome segregation;positive regulation of biological process;positive regulation of cellular metabolic process;positive regulation of cellular process;positive regulation of cellular protein metabolic process;positive regulation of dephosphorylation;positive regulation of macromolecule metabolic process;positive regulation of metabolic process;positive regulation of phosphate metabolic process;positive regulation of phosphorus metabolic process;positive regulation of protein dephosphorylation;positive regulation of protein metabolic process;positive regulation of protein modification process;regulation of biological process;regulation of catalytic activity;regulation of cellular metabolic process;regulation of cellular process;regulation of cellular protein metabolic process;regulation of dephosphorylation;regulation of macromolecule metabolic process;regulation of metabolic process;regulation of molecular function;regulation of phosphate metabolic process;regulation of phosphorus metabolic process;regulation of primary metabolic process;regulation of protein dephosphorylation;regulation of protein metabolic process;regulation of protein modification process	cell part;chromosome;cytoplasm;extracellular membrane-bounded organelle;extracellular organelle;extracellular region part;extracellular vesicular exosome;intracellular membrane-bounded organelle;intracellular non-membrane-bounded organelle;intracellular organelle;intracellular part;membrane-bounded organelle;membrane-bounded vesicle;non-membrane-bounded organelle;nucleus;organelle;vesicle		15	15	15	35,8	35,8	35,8	41,564	0	59,17	2	241149576	241183652	Q15435;Q15435-2;H7C003;C9J177;C9JD73;Q15435-3;Q15435-5;Q15435-4;C9JRC4;B5MBZ8	Q15435;Q15435-2;H7C003;C9J177;C9JD73;Q15435-3;Q15435-5;Q15435-4;C9JRC4;B5MBZ8	Protein phosphatase 1 regulatory subunit 7	ENSG00000115685
UGP2	0.204879	0.161448	0.0910902	-0.0783038	-0.0102186	-0.214128	0.0207601	0.0658559	-0.235673	-0.044107	0.0627193	0.711803	-0.00951481	RM13;RMX	1.57037	2.763	3.29063	0.379002	8.003	alcohol metabolic process;biosynthetic process;carbohydrate biosynthetic process;carbohydrate metabolic process;carboxylic acid biosynthetic process;carboxylic acid metabolic process;cellular biosynthetic process;cellular carbohydrate biosynthetic process;cellular carbohydrate metabolic process;cellular glucan metabolic process;cellular glucuronidation;cellular ketone metabolic process;cellular macromolecule biosynthetic process;cellular macromolecule metabolic process;cellular metabolic process;cellular nitrogen compound metabolic process;cellular polysaccharide biosynthetic process;cellular polysaccharide metabolic process;cellular process;energy derivation by oxidation of organic compounds;energy reserve metabolic process;generation of precursor metabolites and energy;glucan biosynthetic process;glucan metabolic process;glucose 1-phosphate metabolic process;glucose metabolic process;glucuronate biosynthetic process;glucuronate metabolic process;glycogen biosynthetic process;glycogen metabolic process;hexose metabolic process;macromolecule biosynthetic process;macromolecule metabolic process;metabolic process;monocarboxylic acid metabolic process;monosaccharide metabolic process;nitrogen compound metabolic process;nucleobase-containing compound metabolic process;nucleotide-sugar metabolic process;organic acid biosynthetic process;organic acid metabolic process;oxidation-reduction process;oxoacid metabolic process;polysaccharide biosynthetic process;polysaccharide metabolic process;primary metabolic process;small molecule biosynthetic process;small molecule metabolic process;UDP-glucose metabolic process;UDP-glucuronate biosynthetic process;UDP-glucuronate metabolic process;uronic acid metabolic process;xenobiotic metabolic process	cell part;cytoplasmic part;cytosol;extracellular membrane-bounded organelle;extracellular organelle;extracellular region part;extracellular vesicular exosome;intracellular membrane-bounded organelle;intracellular organelle;intracellular part;membrane-bounded organelle;membrane-bounded vesicle;nucleus;organelle;vesicle		29	29	2	59,2	59,2	4,4	55,676	0	315,91	2	63840940	63891562	Q16851-2;C9JNZ1	Q16851-2;C9JNZ1	UTP--glucose-1-phosphate uridylyltransferase	ENSG00000169764
DGUOK	0.0115945	0.138173	-0.187222	-0.392423	-0.184273	-0.314716	0.076335	-0.0360109	0.112415	-0.112909	-0.273598	0.179627	-0.26052		0.0284515	0.59649	0.782555	0.363019	1.77052	2'-deoxyribonucleotide metabolic process;biological regulation;biosynthetic process;cellular aromatic compound metabolic process;cellular biosynthetic process;cellular macromolecule metabolic process;cellular metabolic compound salvage;cellular metabolic process;cellular nitrogen compound biosynthetic process;cellular nitrogen compound metabolic process;cellular process;cellular protein metabolic process;deoxyribonucleoside metabolic process;deoxyribonucleoside monophosphate biosynthetic process;deoxyribonucleoside monophosphate metabolic process;deoxyribonucleoside triphosphate metabolic process;deoxyribonucleotide biosynthetic process;deoxyribonucleotide metabolic process;dGTP metabolic process;guanosine metabolic process;heterocycle biosynthetic process;heterocycle metabolic process;macromolecule metabolic process;macromolecule modification;metabolic process;negative regulation of biological process;negative regulation of cell projection organization;negative regulation of cellular component organization;negative regulation of cellular process;negative regulation of neuron projection development;nitrogen compound metabolic process;nucleobase metabolic process;nucleobase-containing compound biosynthetic process;nucleobase-containing compound metabolic process;nucleobase-containing small molecule metabolic process;nucleoside metabolic process;nucleoside monophosphate biosynthetic process;nucleoside monophosphate metabolic process;nucleoside phosphate metabolic process;nucleoside triphosphate metabolic process;nucleotide biosynthetic process;nucleotide metabolic process;phosphate-containing compound metabolic process;phosphorus metabolic process;phosphorylation;primary metabolic process;protein metabolic process;protein modification process;protein phosphorylation;purine base metabolic process;purine deoxyribonucleoside metabolic process;purine deoxyribonucleoside triphosphate metabolic process;purine deoxyribonucleotide metabolic process;purine nucleoside metabolic process;purine nucleoside triphosphate metabolic process;purine nucleotide metabolic process;purine ribonucleoside metabolic process;purine-containing compound biosynthetic process;purine-containing compound metabolic process;purine-containing compound salvage;regulation of biological process;regulation of cell development;regulation of cell differentiation;regulation of cell projection organization;regulation of cellular component organization;regulation of cellular process;regulation of developmental process;regulation of multicellular organismal development;regulation of multicellular organismal process;regulation of nervous system development;regulation of neurogenesis;regulation of neuron differentiation;regulation of neuron projection development;ribonucleoside metabolic process;small molecule metabolic process	cell part;cytoplasmic part;cytosol;intracellular membrane-bounded organelle;intracellular organelle;intracellular organelle lumen;intracellular organelle part;intracellular part;membrane-bounded organelle;membrane-enclosed lumen;mitochondrial matrix;mitochondrial part;mitochondrion;nucleus;organelle;organelle lumen;organelle part		3	3	3	15,9	15,9	15,9	17,256	0,0071481	1,0353	2	73926826	73958961	Q16854-4;Q16854-2;Q16854-3;Q16854-5;Q16854	Q16854-4;Q16854-2;Q16854-3;Q16854-5;Q16854	Deoxyguanosine kinase, mitochondrial	ENSG00000114956
	NaN	NaN	-0.038743	NaN	NaN	-0.00341129	NaN	NaN	0.121718	NaN	-0.0755825	NaN	NaN	RMX	0.132435	0.0831836	2.29803	1.62408	4.13773	biological regulation;calcium ion homeostasis;cation homeostasis;cellular calcium ion homeostasis;cellular cation homeostasis;cellular chemical homeostasis;cellular divalent inorganic cation homeostasis;cellular homeostasis;cellular ion homeostasis;cellular metal ion homeostasis;cellular process;chemical homeostasis;divalent inorganic cation homeostasis;homeostatic process;ion homeostasis;metal ion homeostasis;mitochondrial calcium ion homeostasis;regulation of biological quality;response to abiotic stimulus;response to cold;response to stimulus;response to stress;response to temperature stimulus	cell part;cytoplasmic part;integral to membrane;intracellular membrane-bounded organelle;intracellular organelle;intracellular organelle part;intracellular part;intrinsic to membrane;membrane;membrane part;membrane-bounded organelle;mitochondrial inner membrane;mitochondrial membrane;mitochondrial part;mitochondrion;organelle;organelle inner membrane;organelle membrane;organelle part		63	63	0	72,4	72,4	0	82,624	0	323,31	2	86143932	86195770	Q16891-2	Q16891-2		ENSG00000132305
	NaN	NaN	0.0640383	NaN	NaN	1.14947	NaN	NaN	0.126616	NaN	0.646976	NaN	NaN	RM13;RMX	0.611246	1.80233	1.52438	0.985921	4.92388	biological regulation;calcium ion homeostasis;cation homeostasis;cellular calcium ion homeostasis;cellular cation homeostasis;cellular chemical homeostasis;cellular divalent inorganic cation homeostasis;cellular homeostasis;cellular ion homeostasis;cellular metal ion homeostasis;cellular process;chemical homeostasis;divalent inorganic cation homeostasis;homeostatic process;ion homeostasis;metal ion homeostasis;mitochondrial calcium ion homeostasis;regulation of biological quality;response to abiotic stimulus;response to cold;response to stimulus;response to stress;response to temperature stimulus	cell part;cytoplasmic part;integral to membrane;intracellular membrane-bounded organelle;intracellular organelle;intracellular organelle part;intracellular part;intrinsic to membrane;membrane;membrane part;membrane-bounded organelle;mitochondrial inner membrane;mitochondrial membrane;mitochondrial part;mitochondrion;organelle;organelle inner membrane;organelle membrane;organelle part		62	2	0	73,8	8,2	0	83,548	0	41,826	2	86143932	86195770	Q16891-4	Q16891-4		ENSG00000132305
AAK1	0.14233	0.0493717	0.162288	0.146273	0.164569	0.123672	0.0352347	0.0535686	-0.156796	0.0527501	-0.0979176	-0.0357814	-0.0278001	RM13	1.57448	1.59633	0.861511	0.425595	4.45792	biological regulation;cellular component organization;cellular component organization or biogenesis;cellular macromolecule metabolic process;cellular membrane organization;cellular metabolic process;cellular process;cellular protein metabolic process;endocytosis;establishment of localization;macromolecule metabolic process;macromolecule modification;membrane invagination;membrane organization;metabolic process;phosphate-containing compound metabolic process;phosphorus metabolic process;phosphorylation;positive regulation of biological process;positive regulation of cell communication;positive regulation of cellular process;positive regulation of Notch signaling pathway;positive regulation of response to stimulus;positive regulation of signal transduction;positive regulation of signaling;posttranscriptional regulation of gene expression;primary metabolic process;protein autophosphorylation;protein metabolic process;protein modification process;protein phosphorylation;protein stabilization;regulation of biological process;regulation of biological quality;regulation of cell communication;regulation of cellular component organization;regulation of cellular process;regulation of clathrin-mediated endocytosis;regulation of endocytosis;regulation of gene expression;regulation of localization;regulation of macromolecule metabolic process;regulation of metabolic process;regulation of Notch signaling pathway;regulation of protein localization;regulation of protein stability;regulation of response to stimulus;regulation of signal transduction;regulation of signaling;regulation of transport;regulation of vesicle-mediated transport;transport;vesicle-mediated transport	axon part;cell leading edge;cell part;cell projection part;clathrin-coated vesicle;coated pit;coated vesicle;cytoplasmic membrane-bounded vesicle;cytoplasmic part;cytoplasmic vesicle;extrinsic to membrane;extrinsic to plasma membrane;intracellular membrane-bounded organelle;intracellular organelle;intracellular part;membrane part;membrane-bounded organelle;membrane-bounded vesicle;organelle;plasma membrane part;synapse part;terminal button;vesicle		20	20	16	30,7	30,7	26	103,88	0	283,62	2	69457997	69674349	Q2M2I8;Q2M2I8-2;E9PG46	Q2M2I8;Q2M2I8-2;E9PG46	AP2-associated protein kinase 1	ENSG00000115977
IAH1	-0.213302	-0.0290318	-0.0340815	0.55402	-0.152438	-0.392673	-0.244505	-0.24526	-0.503348	-0.10137	-0.108751	-0.0239999	0.54548	RM13;RMX	0.0103857	1.86248	2.64881	0.718559	5.24023	catabolic process;lipid catabolic process;lipid metabolic process;metabolic process;primary metabolic process	extracellular membrane-bounded organelle;extracellular organelle;extracellular region part;extracellular vesicular exosome;membrane-bounded organelle;membrane-bounded vesicle;organelle;vesicle		6	6	6	32,3	32,3	32,3	27,598	0	43,947	2	9473658	9496543	Q2TAA2;H7C5G1;C9JE02;Q2TAA2-2	Q2TAA2;H7C5G1;C9JE02;Q2TAA2-2	Isoamyl acetate-hydrolyzing esterase 1 homolog	ENSG00000134330
LRRFIP1	-0.0239552	NaN	-0.0485716	0.179358	NaN	0.158578	0.229065	-0.363718	-0.541554	NaN	0.407158	0.0177257	0.000129938	RMX	0.203862	0.580095	4.13288	1.45292	6.36976	biological regulation;biosynthetic process;cellular biosynthetic process;cellular macromolecule biosynthetic process;cellular macromolecule metabolic process;cellular metabolic process;cellular nitrogen compound metabolic process;cellular process;defense response;immune response;immune system process;innate immune response;macromolecule biosynthetic process;macromolecule metabolic process;metabolic process;negative regulation of biological process;negative regulation of biosynthetic process;negative regulation of cellular biosynthetic process;negative regulation of cellular macromolecule biosynthetic process;negative regulation of cellular metabolic process;negative regulation of cellular process;negative regulation of gene expression;negative regulation of macromolecule biosynthetic process;negative regulation of macromolecule metabolic process;negative regulation of metabolic process;negative regulation of nitrogen compound metabolic process;negative regulation of nucleobase-containing compound metabolic process;negative regulation of RNA metabolic process;negative regulation of transcription, DNA-dependent;nitrogen compound metabolic process;nucleic acid metabolic process;nucleobase-containing compound metabolic process;positive regulation of biological process;positive regulation of cytokine production;positive regulation of multicellular organismal process;positive regulation of type I interferon production;primary metabolic process;regulation of biological process;regulation of biosynthetic process;regulation of cellular biosynthetic process;regulation of cellular macromolecule biosynthetic process;regulation of cellular metabolic process;regulation of cellular process;regulation of cytokine production;regulation of gene expression;regulation of macromolecule biosynthetic process;regulation of macromolecule metabolic process;regulation of metabolic process;regulation of multicellular organismal process;regulation of nitrogen compound metabolic process;regulation of nucleobase-containing compound metabolic process;regulation of primary metabolic process;regulation of RNA metabolic process;regulation of transcription from RNA polymerase II promoter;regulation of transcription, DNA-dependent;regulation of type I interferon production;response to stimulus;response to stress;RNA biosynthetic process;RNA metabolic process;transcription, DNA-dependent	cell part;cytoplasm;cytoplasmic part;cytoskeleton;cytosol;intracellular membrane-bounded organelle;intracellular non-membrane-bounded organelle;intracellular organelle;intracellular part;membrane;membrane-bounded organelle;non-membrane-bounded organelle;nucleus;organelle;plasma membrane		45	45	2	60,1	60,1	1,7	82,688	0	323,31	2	237627587	237813682	Q32MZ4-3	Q32MZ4-3	Leucine-rich repeat flightless-interacting protein 1	ENSG00000124831
LRRFIP1	-0.0239552	NaN	-0.0212831	0.179358	NaN	-0.173108	0.229065	-0.363718	-0.870752	NaN	-0.164638	0.0177257	0.000129938	RMX	0.191205	0.712466	1.45121	0.0746022	2.42948	biological regulation;biosynthetic process;cellular biosynthetic process;cellular macromolecule biosynthetic process;cellular macromolecule metabolic process;cellular metabolic process;cellular nitrogen compound metabolic process;cellular process;defense response;immune response;immune system process;innate immune response;macromolecule biosynthetic process;macromolecule metabolic process;metabolic process;negative regulation of biological process;negative regulation of biosynthetic process;negative regulation of cellular biosynthetic process;negative regulation of cellular macromolecule biosynthetic process;negative regulation of cellular metabolic process;negative regulation of cellular process;negative regulation of gene expression;negative regulation of macromolecule biosynthetic process;negative regulation of macromolecule metabolic process;negative regulation of metabolic process;negative regulation of nitrogen compound metabolic process;negative regulation of nucleobase-containing compound metabolic process;negative regulation of RNA metabolic process;negative regulation of transcription, DNA-dependent;nitrogen compound metabolic process;nucleic acid metabolic process;nucleobase-containing compound metabolic process;positive regulation of biological process;positive regulation of cytokine production;positive regulation of multicellular organismal process;positive regulation of type I interferon production;primary metabolic process;regulation of biological process;regulation of biosynthetic process;regulation of cellular biosynthetic process;regulation of cellular macromolecule biosynthetic process;regulation of cellular metabolic process;regulation of cellular process;regulation of cytokine production;regulation of gene expression;regulation of macromolecule biosynthetic process;regulation of macromolecule metabolic process;regulation of metabolic process;regulation of multicellular organismal process;regulation of nitrogen compound metabolic process;regulation of nucleobase-containing compound metabolic process;regulation of primary metabolic process;regulation of RNA metabolic process;regulation of transcription from RNA polymerase II promoter;regulation of transcription, DNA-dependent;regulation of type I interferon production;response to stimulus;response to stress;RNA biosynthetic process;RNA metabolic process;transcription, DNA-dependent	cell part;cytoplasm;cytoplasmic part;cytoskeleton;cytosol;intracellular membrane-bounded organelle;intracellular non-membrane-bounded organelle;intracellular organelle;intracellular part;membrane;membrane-bounded organelle;non-membrane-bounded organelle;nucleus;organelle;plasma membrane		11	2	2	19,4	4,2	4,2	73,06	0	54,84	2	237627587	237813682	Q32MZ4-4	Q32MZ4-4	Leucine-rich repeat flightless-interacting protein 1	ENSG00000124831
CCDC88A	0.676927	0.146935	-0.0823126	0.0834396	-0.045105	-0.415559	0.12252	-0.0648392	-0.168206	0.24539	-0.268845	0.449572	0.149815	RM13;RMX	0.500121	2.09954	1.50127	0.786004	4.88694	activation of protein kinase activity;activation of protein kinase B activity;biological regulation;biosynthetic process;cell migration;cell motility;cell projection assembly;cell projection organization;cellular biosynthetic process;cellular component assembly;cellular component assembly at cellular level;cellular component movement;cellular component organization;cellular component organization at cellular level;cellular component organization or biogenesis;cellular component organization or biogenesis at cellular level;cellular macromolecule biosynthetic process;cellular macromolecule metabolic process;cellular metabolic process;cellular nitrogen compound metabolic process;cellular process;cellular response to stimulus;DNA metabolic process;DNA replication;intracellular signal transduction;lamellipodium assembly;locomotion;macromolecule biosynthetic process;macromolecule metabolic process;membrane organization;metabolic process;nitrogen compound metabolic process;nucleic acid metabolic process;nucleobase-containing compound metabolic process;positive regulation of catalytic activity;positive regulation of kinase activity;positive regulation of molecular function;positive regulation of protein kinase activity;positive regulation of transferase activity;primary metabolic process;regulation of actin cytoskeleton organization;regulation of actin filament-based process;regulation of biological process;regulation of biosynthetic process;regulation of catalytic activity;regulation of cell development;regulation of cell differentiation;regulation of cell projection organization;regulation of cell proliferation;regulation of cellular biosynthetic process;regulation of cellular component organization;regulation of cellular macromolecule biosynthetic process;regulation of cellular metabolic process;regulation of cellular process;regulation of cellular protein metabolic process;regulation of cytoskeleton organization;regulation of developmental process;regulation of DNA metabolic process;regulation of DNA replication;regulation of kinase activity;regulation of macromolecule biosynthetic process;regulation of macromolecule metabolic process;regulation of metabolic process;regulation of molecular function;regulation of multicellular organismal development;regulation of multicellular organismal process;regulation of nervous system development;regulation of neurogenesis;regulation of neuron differentiation;regulation of neuron projection development;regulation of nitrogen compound metabolic process;regulation of nucleobase-containing compound metabolic process;regulation of organelle organization;regulation of phosphate metabolic process;regulation of phosphorus metabolic process;regulation of phosphorylation;regulation of primary metabolic process;regulation of protein kinase activity;regulation of protein metabolic process;regulation of protein modification process;regulation of protein phosphorylation;regulation of transferase activity;response to stimulus;signal transduction;TOR signaling cascade	cell part;cell projection;cytoplasmic membrane-bounded vesicle;cytoplasmic part;cytoplasmic vesicle;cytosol;endoplasmic reticulum;Golgi apparatus;intracellular membrane-bounded organelle;intracellular organelle;intracellular part;lamellipodium;membrane;membrane-bounded organelle;membrane-bounded vesicle;organelle;plasma membrane;vesicle	Girdin homo-oligomer complex	38	38	38	22	22	22	212,62	0	104,17	2	55287842	55419895	Q3V6T2-2;Q3V6T2;Q3V6T2-4;Q3V6T2-3;Q3V6T2-5;A0A2R8Y7B1;A0A2R8Y4X4;A0A2R8YG73;A0A2R8Y4W8;A0A2R8YGU1;A0A2R8YCU9;A0A2R8Y885;A0A2R8Y820;H7C2C6;A0A2R8YDS8	Q3V6T2-2;Q3V6T2;Q3V6T2-4;Q3V6T2-3;Q3V6T2-5;A0A2R8Y7B1;A0A2R8Y4X4;A0A2R8YG73;A0A2R8Y4W8;A0A2R8YGU1;A0A2R8YCU9;A0A2R8Y885;A0A2R8Y820;H7C2C6;A0A2R8YDS8	Girdin	ENSG00000115355
PREPL	0.345716	-0.00633526	-0.112672	-0.284881	0.0169678	-0.178983	-0.051075	0.109029	-0.34752	-0.0413404	-0.426649	0.58264	0.074105	RMX	0.354784	0.342267	1.71521	1.84767	4.25994		cell part;cytoplasmic part;cytoskeleton;cytosol;Golgi apparatus;intracellular membrane-bounded organelle;intracellular non-membrane-bounded organelle;intracellular organelle;intracellular part;membrane-bounded organelle;non-membrane-bounded organelle;organelle		12	12	12	25,2	25,2	25,2	73,351	0	116,91	2	44316281	44361862	Q4J6C6-4;Q4J6C6-2;Q4J6C6;Q4J6C6-3	Q4J6C6-4;Q4J6C6-2;Q4J6C6;Q4J6C6-3	Prolyl endopeptidase-like	ENSG00000138078
TP53I3	-0.136151	0.0484095	-0.305799	0.494335	0.314487	-0.166095	0.0105999	0.255435	-0.293206	-0.369897	-0.203665	0.278789	-0.27705	RM10;RM19p;RMX	3.84105	1.25091	3.97849	1.98003	11.0505	cellular metabolic process;cellular nitrogen compound metabolic process;cellular process;coenzyme metabolic process;cofactor metabolic process;heterocycle metabolic process;metabolic process;NADP metabolic process;nicotinamide nucleotide metabolic process;nitrogen compound metabolic process;nucleobase-containing compound metabolic process;nucleobase-containing small molecule metabolic process;nucleoside phosphate metabolic process;nucleotide metabolic process;oxidoreduction coenzyme metabolic process;primary metabolic process;pyridine nucleotide metabolic process;pyridine-containing compound metabolic process;small molecule metabolic process	extracellular membrane-bounded organelle;extracellular organelle;extracellular region part;extracellular vesicular exosome;membrane-bounded organelle;membrane-bounded vesicle;organelle;vesicle		12	12	12	35,2	35,2	35,2	35,536	0	71,794	2	24077433	24085861	Q53FA7;Q53FA7-2;H7BZH6	Q53FA7;Q53FA7-2;H7BZH6	Quinone oxidoreductase PIG3	ENSG00000115129
BOLA3	-0.255949	-0.363624	0.635791	0.0841379	-0.0308914	1.29065	-0.0671101	0.129117	0.975387	0.29342	-0.408292	0.0170447	0.23053	RMX	1.05811	1.22331	2.01335	0.455568	4.75033		extracellular region		3	3	3	27,1	27,1	27,1	12,114	0,00016018	2,7378	2	74135400	74147912	Q53S33	Q53S33	BolA-like protein 3	ENSG00000163170
HS1BP3	-0.347171	-0.289803	-0.0683155	0.23373	0.182454	-0.16109	0.149995	-0.0479865	-0.27704	-0.531627	-0.442029	-0.216936	0.0319951	RM19p;RMX	0.4155	0.807439	2.19165	3.19942	6.61401				4	4	4	20,9	20,9	20,9	42,78	0	25,841	2	20560448	20651130	Q53T59;H7C0Y9;F8WDN8;H7BZZ1;F6TR53	Q53T59;H7C0Y9;F8WDN8;H7BZZ1;F6TR53	HCLS1-binding protein 3	ENSG00000118960
CYBRD1	0.386512	0.468003	0.243724	-0.0274613	-0.00469589	0.561869	-0.11617	-0.203309	0.20415	-0.337955	-0.213389	0.557871	-0.12943		0.779544	0.933113	0.676608	0.0351001	2.42436	biological regulation;cation homeostasis;cellular cation homeostasis;cellular chemical homeostasis;cellular homeostasis;cellular ion homeostasis;cellular iron ion homeostasis;cellular metal ion homeostasis;cellular process;chemical homeostasis;establishment of localization;homeostatic process;ion homeostasis;iron ion homeostasis;metal ion homeostasis;regulation of biological quality;response to chemical stimulus;response to inorganic substance;response to iron ion;response to metal ion;response to stimulus;transmembrane transport;transport	brush border membrane;cell part;cell projection membrane;cell projection part;extracellular membrane-bounded organelle;extracellular organelle;extracellular region part;extracellular vesicular exosome;integral to membrane;intrinsic to membrane;membrane;membrane part;membrane-bounded organelle;membrane-bounded vesicle;organelle;plasma membrane;plasma membrane part;vesicle		1	1	1	4,4	4,4	4,4	25,087	0,0025579	1,4646	2	171522247	171558129	Q53TN4-3;Q53TN4	Q53TN4-3;Q53TN4	Cytochrome b reductase 1	ENSG00000071967
SMEK2	NaN	0.200978	0.127955	NaN	-0.0539379	0.21943	NaN	NaN	0.102979	-0.0526834	0.470703	NaN	NaN		0.274577	0.607228	0.191088	1.12203	2.19492	biological regulation;cellular macromolecule metabolic process;cellular metabolic process;cellular process;cellular protein metabolic process;dephosphorylation;macromolecule metabolic process;macromolecule modification;metabolic process;phosphate-containing compound metabolic process;phosphorus metabolic process;positive regulation of biological process;positive regulation of biosynthetic process;positive regulation of carbohydrate metabolic process;positive regulation of cellular biosynthetic process;positive regulation of cellular carbohydrate metabolic process;positive regulation of cellular metabolic process;positive regulation of cellular process;positive regulation of gluconeogenesis;positive regulation of glucose metabolic process;positive regulation of metabolic process;primary metabolic process;protein dephosphorylation;protein metabolic process;protein modification process;regulation of biological process;regulation of biosynthetic process;regulation of carbohydrate biosynthetic process;regulation of carbohydrate metabolic process;regulation of cellular biosynthetic process;regulation of cellular carbohydrate metabolic process;regulation of cellular ketone metabolic process;regulation of cellular metabolic process;regulation of cellular process;regulation of gluconeogenesis;regulation of glucose metabolic process;regulation of lipid metabolic process;regulation of metabolic process;regulation of primary metabolic process	cell part;cytoplasm;cytoplasmic part;cytoskeletal part;intracellular organelle part;intracellular part;macromolecular complex;microtubule organizing center;nuclear part;nucleoplasm;organelle part;protein complex;protein phosphatase 4 complex;protein serine/threonine phosphatase complex		11	6	6	15,6	8,9	8,9	87,376	0	17,035	2	55547292	55618880	Q5MIZ7-3;Q5MIZ7-2;Q5MIZ7	Q5MIZ7-3;Q5MIZ7-2;Q5MIZ7	Serine/threonine-protein phosphatase 4 regulatory subunit 3B	ENSG00000275052
RIF1	0.42362	0.203042	-0.0919962	0.16096	0.0687819	0.350781	0.0342147	-0.0608362	0.168244	0.38177	0.271097	0.142794	0.29176	RM13;RMX	0.499317	2.96159	1.41858	1.47096	6.35045	biological regulation;cell cycle;cellular process;cellular response to stimulus;cellular response to stress;developmental process;negative regulation of biological process;negative regulation of cell differentiation;negative regulation of cellular process;negative regulation of developmental process;regulation of biological process;regulation of cell differentiation;regulation of cellular process;regulation of developmental process;response to DNA damage stimulus;response to stimulus;response to stress;stem cell maintenance	cell part;chromosomal part;chromosome, telomeric region;cytoplasm;cytoskeletal part;female pronucleus;intracellular membrane-bounded organelle;intracellular non-membrane-bounded organelle;intracellular organelle;intracellular organelle part;intracellular part;male pronucleus;membrane;membrane-bounded organelle;non-membrane-bounded organelle;nucleus;organelle;organelle part;plasma membrane;pronucleus;spindle		46	46	46	22,4	22,4	22,4	271,69	0	323,31	2	151409883	151508013	Q5UIP0-2;Q5UIP0	Q5UIP0-2;Q5UIP0	Telomere-associated protein RIF1	ENSG00000080345
STEAP3	-0.111353	0.34075	0.127286	-0.0188236	0.0769672	0.0653982	-0.215425	-0.214135	0.00987911	-0.0168214	-0.00795174	-0.336082	-0.40696		0.473567	0.163811	0.108768	0.2095	0.955646	apoptosis;biological regulation;cation homeostasis;cation transport;cell cycle;cell death;cellular cation homeostasis;cellular chemical homeostasis;cellular homeostasis;cellular ion homeostasis;cellular iron ion homeostasis;cellular metal ion homeostasis;cellular process;chemical homeostasis;copper ion import;copper ion transmembrane transport;copper ion transport;death;establishment of localization;establishment of localization in cell;establishment of protein localization;ferric iron transport;homeostatic process;ion homeostasis;ion transmembrane transport;ion transport;iron ion homeostasis;iron ion transport;metabolic process;metal ion homeostasis;metal ion transport;oxidation-reduction process;programmed cell death;protein secretion;protein transport;regulation of biological quality;secretion;secretion by cell;transferrin transport;transition metal ion transport;transmembrane transport;transport	cell part;cytoplasmic part;endosomal part;endosome;endosome membrane;integral to membrane;integral to plasma membrane;intracellular membrane-bounded organelle;intracellular organelle;intracellular organelle part;intracellular part;intrinsic to membrane;intrinsic to plasma membrane;late endosome;membrane;membrane part;membrane-bounded organelle;multivesicular body;organelle;organelle membrane;organelle part;plasma membrane part		10	10	10	26,9	26,9	26,9	54,471	0	60,775	2	119223831	119265652	Q658P3-3;Q658P3;B8ZZX6;Q658P3-4;Q658P3-2	Q658P3-3;Q658P3;B8ZZX6;Q658P3-4;Q658P3-2	Metalloreductase STEAP3	ENSG00000115107
PTRHD1	-0.0123854	-0.202388	-0.410684	0.136657	-0.286445	-1.3394	0.17889	-0.0376198	-0.938743	-0.995674	-0.753193	-0.285748	0.289695	RM13;RMX	1.21607	2.04807	3.46027	1.52299	8.2474		extracellular membrane-bounded organelle;extracellular organelle;extracellular region part;extracellular vesicular exosome;membrane-bounded organelle;membrane-bounded vesicle;organelle;vesicle		5	5	5	15,7	15,7	15,7	15,805	0	163,9	2	24789734	24793382	Q6GMV3	Q6GMV3	Putative peptidyl-tRNA hydrolase PTRHD1	ENSG00000184924
RETSAT	-0.356104	-0.220983	-0.0562201	0.375393	0.195426	0.310647	-0.29334	0.191942	0.427054	-0.457356	-0.0896873	-0.964532	-0.0511651	RM13;RMX	0.560938	2.33815	3.24819	1.47568	7.62296	biological regulation;cellular hormone metabolic process;cellular lipid metabolic process;cellular metabolic process;cellular process;diterpenoid metabolic process;fat-soluble vitamin metabolic process;hormone metabolic process;isoprenoid metabolic process;lipid metabolic process;metabolic process;oxidation-reduction process;primary metabolic process;regulation of biological quality;regulation of hormone levels;retinoid metabolic process;retinol metabolic process;small molecule metabolic process;terpenoid metabolic process;vitamin A metabolic process;vitamin metabolic process	cell part;cytoplasmic part;endoplasmic reticulum membrane;endoplasmic reticulum part;intracellular organelle part;intracellular part;membrane;membrane part;nuclear membrane;nuclear outer membrane;nuclear part;organelle membrane;organelle outer membrane;organelle part;outer membrane		17	17	17	25,4	25,4	25,4	66,819	0	71,715	2	85341955	85354531	Q6NUM9;Q6NUM9-2;H7C3J0;H7BZ81	Q6NUM9;Q6NUM9-2;H7C3J0;H7BZ81	All-trans-retinol 13,14-reductase	ENSG00000042445
TMEM214	-0.679654	0.0278187	0.0125036	-0.134538	0.151867	0.275527	-0.24158	0.267204	0.474395	-0.113447	0.109194	-0.439998	0.0758052	RM13;RMX	0.0734182	2.45718	4.57877	0.709147	7.81851	apoptosis;cell death;cellular process;death;programmed cell death	cell part;cytoplasm;cytoplasmic microtubule;cytoplasmic part;cytoskeletal part;endoplasmic reticulum;endoplasmic reticulum membrane;endoplasmic reticulum part;Golgi apparatus;integral to membrane;intracellular membrane-bounded organelle;intracellular organelle;intracellular organelle part;intracellular part;intrinsic to membrane;macromolecular complex;membrane;membrane part;membrane-bounded organelle;microtubule;organelle;organelle membrane;organelle part;protein complex		17	17	17	25,5	25,5	25,5	72,039	0	89,096	2	27032910	27041694	Q6NUQ4-2;Q6NUQ4	Q6NUQ4-2;Q6NUQ4	Transmembrane protein 214	ENSG00000119777
HIBCH	0.197448	-0.33836	-0.011014	-0.041995	0.0808506	0.68323	0.0436351	-0.0761289	0.382123	-0.316959	0.115028	0.239518	0.19142	RMX	0.304904	1.35143	1.76176	0.000519614	3.41861	amine catabolic process;amine metabolic process;branched chain family amino acid catabolic process;branched chain family amino acid metabolic process;carboxylic acid catabolic process;carboxylic acid metabolic process;catabolic process;cellular amine metabolic process;cellular amino acid catabolic process;cellular amino acid metabolic process;cellular catabolic process;cellular ketone metabolic process;cellular metabolic process;cellular nitrogen compound metabolic process;cellular process;metabolic process;nitrogen compound metabolic process;organic acid catabolic process;organic acid metabolic process;oxoacid metabolic process;primary metabolic process;small molecule catabolic process;small molecule metabolic process;valine catabolic process;valine metabolic process	cell part;cytoplasmic part;extracellular membrane-bounded organelle;extracellular organelle;extracellular region part;extracellular vesicular exosome;intracellular organelle lumen;intracellular organelle part;intracellular part;membrane-bounded organelle;membrane-bounded vesicle;membrane-enclosed lumen;mitochondrial matrix;mitochondrial part;organelle;organelle lumen;organelle part;vesicle		19	19	19	43,5	43,5	43,5	43,482	0	46,286	2	190189735	190344193	Q6NVY1;Q6NVY1-2;B9A058	Q6NVY1;Q6NVY1-2;B9A058	3-hydroxyisobutyryl-CoA hydrolase, mitochondrial	ENSG00000198130
DHX57	0.0375993	0.133952	0.0847845	-0.448946	0.14227	0.103967	-0.0770853	-0.0688407	0.0153837	-0.0685172	0.127537	0.332484	0.12806		0.267396	0.749466	0.0582979	0.477556	1.55272	cellular macromolecule metabolic process;cellular metabolic process;cellular nitrogen compound metabolic process;cellular process;macromolecule metabolic process;metabolic process;nitrogen compound metabolic process;nucleic acid metabolic process;nucleobase-containing compound metabolic process;primary metabolic process;RNA metabolic process;RNA processing	cell part;cytoplasmic part;intracellular membrane-bounded organelle;intracellular organelle;intracellular part;membrane-bounded organelle;mitochondrion;nucleus;organelle		17	15	15	14,3	12,8	12,8	155,6	0	62,015	2	38797729	38875934	Q6P158;H7C109	Q6P158;H7C109	Putative ATP-dependent RNA helicase DHX57	ENSG00000163214
TTC27	0.129248	-0.101575	-0.00509548	0.0236421	-0.562185	-0.0902205	-0.0441649	0.0846001	0.137605	0.529775	0.224613	0.350121	-0.0482898		0.0997483	0.0171266	0.186408	0.502668	0.805951				8	8	8	10,8	10,8	10,8	96,631	0	17,395	2	32628032	32821051	Q6P3X3	Q6P3X3	Tetratricopeptide repeat protein 27	ENSG00000018699
KCTD18	0.299026	0.140073	-0.271862	0.166657	0.00331306	-0.194286	-0.06619	-0.270516	-0.251826	-0.331524	-0.271201	-0.22283	0.0738702		1.54217	1.10941	0.627104	1.62005	4.89874	cellular component assembly;cellular component organization;cellular component organization or biogenesis;macromolecular complex assembly;macromolecular complex subunit organization;protein complex assembly;protein complex subunit organization;protein homooligomerization;protein oligomerization			2	2	2	7,3	7,3	7,3	26,526	0,0041359	1,1997	2	200488958	200519784	Q6PI47-2;Q6PI47	Q6PI47-2;Q6PI47	BTB/POZ domain-containing protein KCTD18	ENSG00000155729
POTEE;POTEF	-0.642845	NaN	-0.539256	-0.104798	NaN	-0.577254	-0.0936201	-0.0227899	-0.666333	NaN	-0.221134	-0.967981	0.10668		0.624191	0.37997	1.07655	0.107923	2.18863	anatomical structure development;anatomical structure homeostasis;biological regulation;developmental process;homeostatic process;regulation of biological quality;retina homeostasis;substantia nigra development;tissue homeostasis	blood microparticle;cell cortex;cell part;cytoplasmic part;extracellular membrane-bounded organelle;extracellular organelle;extracellular region part;extracellular space;extracellular vesicular exosome;intracellular part;membrane-bounded organelle;membrane-bounded vesicle;organelle;vesicle		17	4	0	15,1	5,7	0	121,36	0,00062179	2,0162	2	131218067	131265278	Q6S8J3;A5A3E0	Q6S8J3;A5A3E0	POTE ankyrin domain family member E;POTE ankyrin domain family member F	ENSG00000188219;ENSG00000196604
CYP20A1	0.0636377	-0.214643	-0.385302	0.000905514	0.122396	0.552433	-0.258585	-0.0793875	0.0977726	-0.111941	0.280812	-0.0239604	-0.12958		0.646537	1.01522	0.285472	0.668944	2.61618		cell part;integral to membrane;intrinsic to membrane;membrane;membrane part		8	8	8	18,4	18,4	18,4	52,432	0	13,014	2	203238977	203306026	Q6UW02;E9PHG5;Q6UW02-2	Q6UW02;E9PHG5;Q6UW02-2	Cytochrome P450 20A1	ENSG00000119004
LCLAT1	0.366115	-0.0144081	0.157483	0.065474	0.430908	0.459603	0.154305	0.0130566	0.30055	0.0682569	-0.104973	0.539242	0.12277	RM10;RM13;RMX	1.89192	3.52736	2.59165	1.06101	9.07194	acylglycerol biosynthetic process;acylglycerol metabolic process;biosynthetic process;carboxylic acid biosynthetic process;carboxylic acid metabolic process;cardiolipin acyl-chain remodeling;cardiolipin metabolic process;CDP-diacylglycerol biosynthetic process;CDP-diacylglycerol metabolic process;cellular biosynthetic process;cellular ketone metabolic process;cellular lipid metabolic process;cellular metabolic process;cellular process;developmental process;diacylglycerol biosynthetic process;diacylglycerol metabolic process;glycerol ether biosynthetic process;glycerol ether metabolic process;glycerolipid biosynthetic process;glycerolipid metabolic process;glycerophospholipid biosynthetic process;glycerophospholipid metabolic process;lipid biosynthetic process;lipid metabolic process;metabolic process;multicellular organismal development;multicellular organismal process;neutral lipid biosynthetic process;neutral lipid metabolic process;organic acid biosynthetic process;organic acid metabolic process;organic ether metabolic process;organophosphate metabolic process;oxoacid metabolic process;phosphatidic acid biosynthetic process;phosphatidic acid metabolic process;phosphatidylglycerol metabolic process;phospholipid biosynthetic process;phospholipid metabolic process;primary metabolic process;small molecule biosynthetic process;small molecule metabolic process;triglyceride biosynthetic process;triglyceride metabolic process	cell part;cytoplasmic part;endoplasmic reticulum membrane;endoplasmic reticulum part;integral to membrane;intracellular organelle part;intracellular part;intrinsic to membrane;membrane;membrane part;organelle membrane;organelle part		9	9	9	23,4	23,4	23,4	44,561	0	21,8	2	30447226	30644225	Q6UWP7-3;Q6UWP7	Q6UWP7-3;Q6UWP7	Lysocardiolipin acyltransferase 1	ENSG00000172954
GIGYF2	0.137419	0.0680122	-0.137036	0.0538282	-0.138672	-0.198388	-0.115955	-0.00938031	-0.343055	-0.0540977	-0.0650101	0.312748	-0.225655	RM13;RMX	1.01469	1.66256	3.44592	0.953606	7.07677	adult behavior;adult locomotory behavior;anatomical structure homeostasis;behavior;biological regulation;cell cycle checkpoint;cell differentiation;cell differentiation in spinal cord;cell surface receptor linked signaling pathway;cellular developmental process;cellular macromolecule metabolic process;cellular metabolic process;cellular process;cellular protein metabolic process;cellular response to stimulus;cellular response to stress;central nervous system neuron differentiation;developmental process;DNA damage checkpoint;DNA integrity checkpoint;enzyme linked receptor protein signaling pathway;feeding behavior;G1/S transition checkpoint;growth;homeostasis of number of cells;homeostasis of number of cells within a tissue;homeostatic process;insulin-like growth factor receptor signaling pathway;locomotory behavior;macromolecule metabolic process;metabolic process;mitotic cell cycle checkpoint;mitotic cell cycle G1/S transition checkpoint;mitotic cell cycle G1/S transition DNA damage checkpoint;multicellular organism growth;multicellular organismal movement;multicellular organismal process;musculoskeletal movement;negative regulation of biological process;negative regulation of biosynthetic process;negative regulation of cellular biosynthetic process;negative regulation of cellular macromolecule biosynthetic process;negative regulation of cellular metabolic process;negative regulation of cellular process;negative regulation of cellular protein metabolic process;negative regulation of macromolecule biosynthetic process;negative regulation of macromolecule metabolic process;negative regulation of metabolic process;negative regulation of protein metabolic process;negative regulation of translation;neurological system process;neuromuscular process;neuromuscular process controlling balance;neuron differentiation;post-embryonic development;posttranscriptional regulation of gene expression;primary metabolic process;protein metabolic process;regulation of biological process;regulation of biological quality;regulation of biosynthetic process;regulation of cell cycle;regulation of cell cycle arrest;regulation of cell cycle process;regulation of cellular biosynthetic process;regulation of cellular macromolecule biosynthetic process;regulation of cellular metabolic process;regulation of cellular process;regulation of cellular protein metabolic process;regulation of G1/S transition of mitotic cell cycle;regulation of gene expression;regulation of interphase of mitotic cell cycle;regulation of macromolecule biosynthetic process;regulation of macromolecule metabolic process;regulation of metabolic process;regulation of mitotic cell cycle;regulation of primary metabolic process;regulation of protein metabolic process;regulation of translation;response to DNA damage stimulus;response to stimulus;response to stress;signal transduction;spinal cord motor neuron differentiation;system process;tissue homeostasis;transmembrane receptor protein tyrosine kinase signaling pathway	cell part;cytoplasm;intracellular part;membrane		35	35	34	27,6	27,6	27,1	148,63	0	237,76	2	232697299	232860575	Q6Y7W6-4;Q6Y7W6-5;Q6Y7W6;I1E4Y6;Q6Y7W6-3;E7ESB6	Q6Y7W6-4;Q6Y7W6-5;Q6Y7W6;I1E4Y6;Q6Y7W6-3;E7ESB6	PERQ amino acid-rich with GYF domain-containing protein 2	ENSG00000204120
CERS6	0.361666	0.0437422	-0.122987	0.138342	0.15647	-0.152221	0.041115	0.212331	0.579303	0.514966	-0.163052	0.326344	0.0360103	RMX	0.117363	0.591805	1.18591	0.129837	2.02491	biosynthetic process;cellular biosynthetic process;cellular lipid metabolic process;cellular metabolic process;cellular process;ceramide biosynthetic process;ceramide metabolic process;lipid biosynthetic process;lipid metabolic process;membrane lipid biosynthetic process;membrane lipid metabolic process;metabolic process;primary metabolic process;small molecule metabolic process;sphingoid biosynthetic process;sphingoid metabolic process;sphingolipid biosynthetic process;sphingolipid metabolic process	cell part;cytoplasmic part;endoplasmic reticulum;endoplasmic reticulum membrane;endoplasmic reticulum part;integral to membrane;intracellular membrane-bounded organelle;intracellular organelle;intracellular organelle part;intracellular part;intrinsic to membrane;membrane;membrane part;membrane-bounded organelle;nuclear membrane;nuclear part;organelle;organelle membrane;organelle part		3	3	2	7,6	7,6	5,7	44,889	0	7,7751	2	168455862	168775137	Q6ZMG9;Q6ZMG9-2	Q6ZMG9;Q6ZMG9-2	Ceramide synthase 6	ENSG00000172292
PPP1R21	0.374136	0.00156975	-0.0137377	0.174449	-0.0639496	-0.186625	0.097235	0.0794155	-0.111165	-0.148741	-0.129141	0.376519	-0.135365		0.102628	0.830325	0.741624	1.24785	2.92243		cell part;membrane		9	9	9	18,7	18,7	18,7	88,313	0	78,657	2	48440598	48515391	Q6ZMI0;Q6ZMI0-2;Q6ZMI0-5;Q6ZMI0-3	Q6ZMI0;Q6ZMI0-2;Q6ZMI0-5;Q6ZMI0-3	Protein phosphatase 1 regulatory subunit 21	ENSG00000162869
UBR3	0.760353	0.0313683	-0.0373192	0.0354066	0.139065	-0.0469208	0.073745	0.136536	-0.246323	-0.0317731	-0.00569248	0.503584	0.29298	RMX	0.31475	0.381766	2.21604	0.370702	3.28326	behavior;behavioral interaction between organisms;catabolic process;cellular catabolic process;cellular macromolecule catabolic process;cellular macromolecule metabolic process;cellular metabolic process;cellular process;cellular protein metabolic process;chemosensory behavior;chordate embryonic development;developmental process;embryo development;embryo development ending in birth or egg hatching;feeding behavior;in utero embryonic development;macromolecule catabolic process;macromolecule metabolic process;macromolecule modification;metabolic process;modification-dependent macromolecule catabolic process;modification-dependent protein catabolic process;multicellular organismal process;multi-organism process;neurological system process;olfactory behavior;primary metabolic process;protein metabolic process;protein modification by small protein conjugation;protein modification by small protein conjugation or removal;protein modification process;protein ubiquitination;proteolysis;proteolysis involved in cellular protein catabolic process;response to chemical stimulus;response to stimulus;sensory perception;sensory perception of chemical stimulus;sensory perception of smell;suckling behavior;system process;ubiquitin-dependent protein catabolic process;ubiquitin-dependent protein catabolic process via the N-end rule pathway	cell part;cytoplasm;integral to membrane;intracellular part;intrinsic to membrane;macromolecular complex;membrane part;protein complex;ubiquitin ligase complex		4	4	4	2,1	2,1	2,1	212,43	0	3,4231	2	169827454	170084131	Q6ZT12;Q6ZT12-4;H7C481	Q6ZT12;Q6ZT12-4;H7C481	E3 ubiquitin-protein ligase UBR3	ENSG00000144357
USP34	0.433924	0.0992193	0.129165	0.163845	-0.117441	0.107614	-0.0411899	-0.0294308	0.12086	-0.0901933	-0.0176773	0.292498	-0.0193799	RMX	0.334426	1.18214	1.20111	0.13227	2.84994	biological regulation;catabolic process;cell surface receptor linked signaling pathway;cellular catabolic process;cellular macromolecule catabolic process;cellular macromolecule metabolic process;cellular metabolic process;cellular process;cellular protein metabolic process;cellular response to stimulus;macromolecule catabolic process;macromolecule metabolic process;macromolecule modification;metabolic process;modification-dependent macromolecule catabolic process;modification-dependent protein catabolic process;positive regulation of biological process;positive regulation of canonical Wnt receptor signaling pathway;positive regulation of cell communication;positive regulation of cellular process;positive regulation of response to stimulus;positive regulation of signal transduction;positive regulation of signaling;positive regulation of Wnt receptor signaling pathway;primary metabolic process;proteasomal protein catabolic process;proteasomal ubiquitin-dependent protein catabolic process;protein deubiquitination;protein K48-linked deubiquitination;protein metabolic process;protein modification by small protein conjugation or removal;protein modification by small protein removal;protein modification process;proteolysis;proteolysis involved in cellular protein catabolic process;regulation of biological process;regulation of canonical Wnt receptor signaling pathway;regulation of catabolic process;regulation of cell communication;regulation of cellular catabolic process;regulation of cellular metabolic process;regulation of cellular process;regulation of cellular protein metabolic process;regulation of macromolecule metabolic process;regulation of metabolic process;regulation of primary metabolic process;regulation of proteasomal protein catabolic process;regulation of protein catabolic process;regulation of protein metabolic process;regulation of proteolysis;regulation of response to stimulus;regulation of signal transduction;regulation of signaling;regulation of Wnt receptor signaling pathway;response to stimulus;signal transduction;ubiquitin-dependent protein catabolic process;Wnt receptor signaling pathway	cell part;cytoplasm;cytoplasmic part;cytosol;intracellular membrane-bounded organelle;intracellular organelle;intracellular part;membrane-bounded organelle;nucleus;organelle		14	14	14	5,1	5,1	5,1	404,23	0	44,229	2	61187463	61471087	Q70CQ2;Q70CQ2-3;Q70CQ2-2;A0A0C4DG73	Q70CQ2;Q70CQ2-3;Q70CQ2-2;A0A0C4DG73	Ubiquitin carboxyl-terminal hydrolase 34;Ubiquitin carboxyl-terminal hydrolase	ENSG00000115464
RAPH1	0.516117	-0.203287	-0.121724	0.133388	-0.288989	-0.0929117	-0.0874851	0.161082	0.0320272	0.228689	0.0932884	0.15382	-0.11412	RM10	2.34627	0.789488	0.63669	0.96717	4.73962	axon extension;biological adhesion;biological regulation;cell adhesion;cell growth;cell-matrix adhesion;cell-substrate adhesion;cellular process;cellular response to stimulus;developmental cell growth;developmental growth;developmental growth involved in morphogenesis;developmental process;growth;regulation of biological process;regulation of cellular process;response to stimulus;signal transduction	cell part;cell projection;cytoplasm;cytoskeleton;filopodium;intracellular non-membrane-bounded organelle;intracellular organelle;intracellular part;lamellipodium;membrane;non-membrane-bounded organelle;organelle;plasma membrane		27	27	1	26,7	26,7	1,9	135,25	0	153,04	2	203394345	203535335	Q70E73;C9J164;Q70E73-5;Q70E73-2	Q70E73;C9J164;Q70E73-5;Q70E73-2	Ras-associated and pleckstrin homology domains-containing protein 1	ENSG00000173166
TUBA1A;TUBA3C;TUBA3E	NaN	-0.387242	0.0816717	NaN	0.397461	-0.179778	NaN	-0.0764552	-0.267217	0.0460334	0.132221	NaN	NaN	RMX	0.861164	0.769363	2.14704	0.708628	4.4862	cell cycle;cell cycle process;cell division;cellular component assembly;cellular component assembly at cellular level;cellular component organization;cellular component organization at cellular level;cellular component organization or biogenesis;cellular component organization or biogenesis at cellular level;cellular macromolecular complex assembly;cellular macromolecular complex subunit organization;cellular macromolecule metabolic process;cellular metabolic process;cellular process;cellular protein complex assembly;cellular protein metabolic process;cytoskeleton-dependent intracellular transport;'de novo' posttranslational protein folding;'de novo' protein folding;establishment of localization;establishment of localization in cell;G2/M transition of mitotic cell cycle;intracellular transport;macromolecular complex assembly;macromolecular complex subunit organization;macromolecule metabolic process;metabolic process;microtubule-based process;mitotic cell cycle;organelle organization;primary metabolic process;protein complex assembly;protein complex subunit organization;protein folding;protein metabolic process;protein polymerization;transport	cell part;cytoplasm;cytoplasmic microtubule;cytoplasmic part;cytoskeletal part;cytosol;endosome;extracellular membrane-bounded organelle;extracellular organelle;extracellular region part;extracellular vesicular exosome;intracellular membrane-bounded organelle;intracellular organelle;intracellular organelle part;intracellular part;macromolecular complex;membrane-bounded organelle;membrane-bounded vesicle;microtubule;nucleus;organelle;organelle part;protein complex;recycling endosome;vesicle	FIB-associated protein complex;Nop56p-associated pre-rRNA complex	33	33	0	72,1	72,1	0	46,297	0	323,31	2	131476119	131482934	Q71U36-2;Q71U36;Q13748;Q13748-2;Q6PEY2	Q71U36-2;Q71U36;Q13748;Q13748-2;Q6PEY2	Tubulin alpha-1A chain;Tubulin alpha-3C/D chain;Tubulin alpha-3E chain	ENSG00000075886;ENSG00000152086;ENSG00000167552;ENSG00000198033
BZW1	-0.035199	-0.132957	-0.0272341	-0.278529	-0.349258	-0.146544	0.0509799	-0.0716134	-0.211892	0.259028	0.185886	0.429212	0.186955	RMX	0.18896	0.94382	2.15865	1.04468	4.33611	biological regulation;biosynthetic process;cellular biosynthetic process;cellular macromolecule biosynthetic process;cellular macromolecule metabolic process;cellular metabolic process;cellular nitrogen compound metabolic process;cellular process;macromolecule biosynthetic process;macromolecule metabolic process;metabolic process;nitrogen compound metabolic process;nucleic acid metabolic process;nucleobase-containing compound metabolic process;primary metabolic process;regulation of biological process;regulation of biosynthetic process;regulation of cellular biosynthetic process;regulation of cellular macromolecule biosynthetic process;regulation of cellular metabolic process;regulation of cellular process;regulation of gene expression;regulation of macromolecule biosynthetic process;regulation of macromolecule metabolic process;regulation of metabolic process;regulation of nitrogen compound metabolic process;regulation of nucleobase-containing compound metabolic process;regulation of primary metabolic process;regulation of RNA metabolic process;regulation of transcription, DNA-dependent;RNA biosynthetic process;RNA metabolic process;transcription, DNA-dependent	cell part;cytoplasm;intracellular part;membrane	CDC5L complex	24	24	24	58,1	58,1	58,1	40,538	0	146,3	2	200810594	200827338	Q7L1Q6-2;Q7L1Q6;Q7L1Q6-4;Q7L1Q6-3;C9IZ80	Q7L1Q6-2;Q7L1Q6;Q7L1Q6-4;Q7L1Q6-3;C9IZ80	Basic leucine zipper and W2 domain-containing protein 1	ENSG00000082153
ATG9A	-0.976609	-0.165677	0.0452585	-0.256312	0.436924	0.31863	0.0390198	0.262228	0.143315	-0.100448	0.0121613	-1.35181	-0.36102	RM13	0.372972	1.45398	0.919423	0.241144	2.98752	autophagic vacuole assembly;autophagy;catabolic process;cellular catabolic process;cellular component assembly;cellular component assembly at cellular level;cellular component organization;cellular component organization at cellular level;cellular component organization or biogenesis;cellular component organization or biogenesis at cellular level;cellular localization;cellular macromolecule localization;cellular membrane organization;cellular metabolic process;cellular process;cellular protein localization;defense response;establishment of localization;establishment of protein localization;immune response;immune system process;innate immune response;localization;macromolecule localization;membrane invagination;membrane organization;metabolic process;microautophagy;mitochondrion degradation;organelle assembly;organelle organization;piecemeal microautophagy of nucleus;protein localization;protein localization in Golgi apparatus;protein localization to organelle;protein localization to pre-autophagosomal structure;protein transport;response to stimulus;response to stress;transport;vacuole organization	autophagic vacuole;cell part;cytoplasmic part;cytoplasmic vesicle;endoplasmic reticulum membrane;endoplasmic reticulum part;endosomal part;endosome;endosome membrane;Golgi apparatus part;integral to membrane;intracellular membrane-bounded organelle;intracellular organelle;intracellular organelle part;intracellular part;intrinsic to membrane;late endosome;late endosome membrane;membrane;membrane part;membrane-bounded organelle;organelle;organelle membrane;organelle part;pre-autophagosomal structure;recycling endosome;trans-Golgi network;vacuole;vesicle		4	4	4	7,6	7,6	7,6	94,446	0	40,361	2	219219380	219229717	Q7Z3C6;Q7Z3C6-3;Q7Z3C6-2;C9JX27;C9JD65;C9IYZ9;C9JKV7;C9JDK4;C9JXG2	Q7Z3C6;Q7Z3C6-3;Q7Z3C6-2;C9JX27;C9JD65;C9IYZ9;C9JKV7;C9JDK4;C9JXG2	Autophagy-related protein 9A	ENSG00000198925
ARMC9	0.0388553	0.363181	-0.000872612	0.27617	0.385962	0.229758	0.105755	0.363271	0.219506	-0.887299	-0.4652	-0.00957417	0.0413699	RM13;RM19p;RMX	0.540681	2.16985	4.19018	3.61862	10.5193		extracellular membrane-bounded organelle;extracellular organelle;extracellular region part;extracellular vesicular exosome;membrane-bounded organelle;membrane-bounded vesicle;organelle;vesicle		17	17	17	20,7	20,7	20,7	91,818	0	42,124	2	231198546	231374837	Q7Z3E5;A0A2Q3DP09;Q7Z3E5-2;H7BZY2	Q7Z3E5;A0A2Q3DP09;Q7Z3E5-2;H7BZY2	LisH domain-containing protein ARMC9	ENSG00000135931
CLASP1	0.427331	0.0741558	0.00261211	0.078752	0.0171032	0.121633	0.133595	0.0617635	-0.152593	0.10476	0.332645	0.337925	0.18212	RM19p;RMX	0.182205	1.13701	1.96038	2.37618	5.65578	axon guidance;biological regulation;cell cycle;cell cycle process;cell division;cellular component organization;cellular component organization at cellular level;cellular component organization or biogenesis;cellular component organization or biogenesis at cellular level;cellular process;cellular response to stimulus;chemotaxis;cytoskeleton organization;establishment of localization;establishment of localization in cell;establishment of organelle localization;establishment of spindle localization;establishment of spindle orientation;establishment or maintenance of cell polarity;exit from mitosis;G2/M transition of mitotic cell cycle;intracellular signal transduction;locomotion;maintenance of location;maintenance of location in cell;maintenance of protein location;maintenance of protein location in cell;microtubule anchoring;microtubule bundle formation;microtubule cytoskeleton organization;microtubule nucleation;microtubule organizing center organization;microtubule-based process;mitotic cell cycle;negative regulation of biological process;negative regulation of cellular component organization;negative regulation of cellular process;negative regulation of cytoskeleton organization;negative regulation of microtubule depolymerization;negative regulation of microtubule polymerization or depolymerization;negative regulation of organelle organization;negative regulation of protein complex disassembly;organelle organization;regulation of biological process;regulation of biological quality;regulation of cellular component organization;regulation of cellular process;regulation of cytoskeleton organization;regulation of microtubule cytoskeleton organization;regulation of microtubule depolymerization;regulation of microtubule polymerization or depolymerization;regulation of microtubule-based process;regulation of organelle organization;regulation of protein complex disassembly;response to chemical stimulus;response to external stimulus;response to stimulus;signal transduction;small GTPase mediated signal transduction;taxis	cell cortex;cell cortex part;cell part;centrosomal corona;centrosome;chromosomal part;condensed chromosome kinetochore;cortical cytoskeleton;cortical microtubule cytoskeleton;cytoplasmic microtubule;cytoplasmic part;cytoskeletal part;cytoskeleton;cytosol;extracellular membrane-bounded organelle;extracellular organelle;extracellular region part;extracellular vesicular exosome;Golgi apparatus;intracellular membrane-bounded organelle;intracellular non-membrane-bounded organelle;intracellular organelle;intracellular organelle part;intracellular part;kinetochore;kinetochore microtubule;macromolecular complex;membrane;membrane-bounded organelle;membrane-bounded vesicle;microtubule;microtubule organizing center;microtubule organizing center part;non-membrane-bounded organelle;organelle;organelle part;protein complex;spindle microtubule;vesicle		33	33	2	26,5	26,5	2,2	163,06	0	145,16	2	121337776	121649587	Q7Z460-4;F8WA11;Q7Z460-2;Q7Z460-5;Q7Z460-3;H0Y5T1	Q7Z460-4;F8WA11;Q7Z460-2;Q7Z460-5;Q7Z460-3;H0Y5T1	CLIP-associating protein 1	ENSG00000074054
MTERF4	-0.0930748	0.107135	-0.259694	0.011816	0.118816	0.194423	0.17929	-0.0935677	0.137928	-0.0702853	0.108494	-0.00129485	0.10787		1.3952	1.3194	0.442635	0.388121	3.54535	anatomical structure development;biological regulation;biosynthetic process;camera-type eye development;cellular biosynthetic process;cellular component assembly;cellular component assembly at cellular level;cellular component organization;cellular component organization at cellular level;cellular component organization or biogenesis;cellular component organization or biogenesis at cellular level;cellular macromolecular complex assembly;cellular macromolecular complex subunit organization;cellular macromolecule biosynthetic process;cellular macromolecule metabolic process;cellular metabolic process;cellular nitrogen compound metabolic process;cellular process;developmental process;establishment of localization;establishment of localization in cell;establishment of protein localization;establishment of protein localization in mitochondrion;establishment of protein localization to organelle;eye development;heart development;intracellular protein transport;intracellular transport;macromolecular complex assembly;macromolecular complex subunit organization;macromolecule biosynthetic process;macromolecule metabolic process;metabolic process;mitochondrial RNA metabolic process;mitochondrial transport;mitochondrion organization;ncRNA metabolic process;ncRNA processing;nitrogen compound metabolic process;nucleic acid metabolic process;nucleobase-containing compound metabolic process;organ development;organelle assembly;organelle organization;primary metabolic process;protein import;protein targeting;protein targeting to mitochondrion;protein transport;regulation of biological process;regulation of biosynthetic process;regulation of cellular biosynthetic process;regulation of cellular macromolecule biosynthetic process;regulation of cellular metabolic process;regulation of cellular process;regulation of gene expression;regulation of macromolecule biosynthetic process;regulation of macromolecule metabolic process;regulation of metabolic process;regulation of nitrogen compound metabolic process;regulation of nucleobase-containing compound metabolic process;regulation of primary metabolic process;regulation of RNA metabolic process;regulation of transcription, DNA-dependent;ribonucleoprotein complex assembly;ribonucleoprotein complex subunit organization;ribosome assembly;RNA biosynthetic process;RNA metabolic process;RNA processing;rRNA metabolic process;rRNA processing;sensory organ development;transcription from mitochondrial promoter;transcription, DNA-dependent;transport	cell part;cytoplasm;cytoplasmic part;intracellular membrane-bounded organelle;intracellular organelle;intracellular organelle part;intracellular part;large ribosomal subunit;macromolecular complex;membrane-bounded organelle;mitochondrial large ribosomal subunit;mitochondrial part;mitochondrion;organellar large ribosomal subunit;organelle;organelle part;ribonucleoprotein complex		4	4	4	12,9	12,9	12,9	43,957	0	5,2169	2	241072169	241102332	Q7Z6M4;B4DFP7;C9JNJ7	Q7Z6M4;B4DFP7;C9JNJ7	Transcription termination factor 4, mitochondrial;mTERF domain-containing protein 2 processed	ENSG00000122085
SESTD1	0.869153	0.256832	0.030652	0.199946	-0.0721827	0.0545835	0.106455	-0.454471	-0.13585	0.234569	0.161641	0.541821	0.12087		0.147171	0.42287	0.471276	1.53416	2.57548				4	4	4	5,3	5,3	5,3	79,347	0	4,3155	2	179101678	179264832	Q86VW0;H7BZR8	Q86VW0;H7BZR8	SEC14 domain and spectrin repeat-containing protein 1	ENSG00000187231
FBXO11	0.454011	0.0673466	-0.341116	0.154483	-0.0803938	-0.0487995	0.152075	-0.0506995	-0.176982	-0.0265689	0.00594711	0.0704472	0.0415602		0.37596	0.427598	0.0541216	0.13897	0.99665	catabolic process;cellular catabolic process;cellular macromolecule catabolic process;cellular macromolecule metabolic process;cellular metabolic process;cellular process;cellular protein metabolic process;macromolecule catabolic process;macromolecule metabolic process;macromolecule methylation;macromolecule modification;metabolic process;methylation;modification-dependent macromolecule catabolic process;modification-dependent protein catabolic process;multicellular organismal process;neurological system process;one-carbon metabolic process;peptidyl-amino acid modification;peptidyl-arginine methylation;peptidyl-arginine modification;peptidyl-arginine N-methylation;primary metabolic process;protein alkylation;protein metabolic process;protein methylation;protein modification by small protein conjugation;protein modification by small protein conjugation or removal;protein modification process;protein ubiquitination;proteolysis;proteolysis involved in cellular protein catabolic process;sensory perception;sensory perception of mechanical stimulus;sensory perception of sound;small molecule metabolic process;system process;ubiquitin-dependent protein catabolic process	cell part;chromosome;cytoplasm;intracellular membrane-bounded organelle;intracellular non-membrane-bounded organelle;intracellular organelle;intracellular organelle part;intracellular part;macromolecular complex;membrane-bounded organelle;non-membrane-bounded organelle;nuclear part;nucleolus;nucleus;organelle;organelle part;protein complex;ubiquitin ligase complex	Neddylin ligase (FBXO11, SKP1, CUL1, RBX1)	3	3	3	7,9	7,9	7,9	65,558	0	3,254	2	47789316	47905793	Q86XK2-3;Q86XK2-6;Q86XK2;Q86XK2-5;C9IYF0;Q86XK2-4	Q86XK2-3;Q86XK2-6;Q86XK2;Q86XK2-5;C9IYF0;Q86XK2-4	F-box only protein 11	ENSG00000138081
VRK2	0.863165	-0.0518799	-0.000908852	0.00219369	-0.206798	-0.162578	0.08441	-0.159153	0.088851	0.0158401	-0.0596218	0.793068	0.045825		0.0311789	0.36492	0.341189	0.276191	1.01348	biological regulation;cell surface receptor linked signaling pathway;cellular component organization;cellular component organization or biogenesis;cellular macromolecule metabolic process;cellular membrane organization;cellular metabolic process;cellular process;cellular protein metabolic process;cellular response to chemical stimulus;cellular response to oxidative stress;cellular response to stimulus;cellular response to stress;endocytosis;establishment of localization;macromolecule metabolic process;macromolecule modification;membrane invagination;membrane organization;metabolic process;peptidyl-amino acid modification;peptidyl-serine modification;peptidyl-serine phosphorylation;phosphate-containing compound metabolic process;phosphorus metabolic process;phosphorylation;primary metabolic process;protein autophosphorylation;protein metabolic process;protein modification process;protein phosphorylation;regulation of anatomical structure morphogenesis;regulation of biological process;regulation of biological quality;regulation of cell morphogenesis;regulation of cell shape;regulation of cellular component organization;regulation of cellular process;regulation of cytokine-mediated signaling pathway;regulation of developmental process;regulation of interleukin-1-mediated signaling pathway;regulation of intracellular protein kinase cascade;regulation of MAPKKK cascade;regulation of response to cytokine stimulus;regulation of response to stimulus;regulation of signal transduction;regulation of signaling;response to chemical stimulus;response to oxidative stress;response to stimulus;response to stress;signal transduction;transport;vesicle-mediated transport;viral reproduction;Wnt receptor signaling pathway	cell part;cytoplasm;cytoplasmic part;endoplasmic reticulum;endoplasmic reticulum membrane;endoplasmic reticulum part;integral to membrane;intracellular membrane-bounded organelle;intracellular organelle;intracellular organelle part;intracellular part;intrinsic to membrane;macromolecular complex;membrane;membrane part;membrane-bounded organelle;mitochondrial membrane;mitochondrial part;nucleus;organelle;organelle membrane;organelle part;protein complex		6	6	6	16,7	16,7	16,7	45,033	0	25,984	2	57907629	58159920	Q86Y07-5;Q86Y07-2;Q86Y07;Q86Y07-4;Q86Y07-3	Q86Y07-5;Q86Y07-2;Q86Y07;Q86Y07-4;Q86Y07-3	Serine/threonine-protein kinase VRK2	ENSG00000028116
MAP4K3	0.518139	0.150391	-0.0372343	-0.0623217	0.0227652	-0.391125	-0.0177701	0.0394413	-0.275464	0.047997	-0.520255	0.500415	-0.146065		0.0125526	0.560951	1.04877	1.46647	3.08873	activation of MAPKKK activity;activation of protein kinase activity;biological regulation;cellular macromolecule metabolic process;cellular metabolic process;cellular process;cellular protein metabolic process;cellular response to stimulus;cellular response to stress;intracellular protein kinase cascade;intracellular signal transduction;JNK cascade;macromolecule metabolic process;macromolecule modification;MAPKKK cascade;metabolic process;phosphate-containing compound metabolic process;phosphorus metabolic process;phosphorylation;positive regulation of catalytic activity;positive regulation of kinase activity;positive regulation of molecular function;positive regulation of protein kinase activity;positive regulation of transferase activity;primary metabolic process;protein metabolic process;protein modification process;protein phosphorylation;regulation of apoptosis;regulation of biological process;regulation of catalytic activity;regulation of cell cycle;regulation of cell death;regulation of cellular metabolic process;regulation of cellular process;regulation of cellular protein metabolic process;regulation of kinase activity;regulation of macromolecule metabolic process;regulation of metabolic process;regulation of mitotic cell cycle;regulation of molecular function;regulation of phosphate metabolic process;regulation of phosphorus metabolic process;regulation of phosphorylation;regulation of primary metabolic process;regulation of programmed cell death;regulation of protein kinase activity;regulation of protein metabolic process;regulation of protein modification process;regulation of protein phosphorylation;regulation of transferase activity;response to abiotic stimulus;response to chemical stimulus;response to cytokine stimulus;response to light stimulus;response to organic substance;response to radiation;response to stimulus;response to stress;response to tumor necrosis factor;response to UV;signal transduction;stress-activated protein kinase signaling cascade	cell part;cytoplasm;intracellular part		5	3	2	4,7	3,1	2,3	98,953	0,0015288	1,7093	2	39249266	39437301	Q8IVH8-3;Q8IVH8-2;Q8IVH8;F5H5A3	Q8IVH8-3;Q8IVH8-2;Q8IVH8;F5H5A3	Mitogen-activated protein kinase kinase kinase kinase 3;Mitogen-activated protein kinase kinase kinase kinase	ENSG00000011566
WDR75	0.816308	0.0562515	0.0489988	-0.155389	0.113714	0.410096	0.014065	0.0804133	0.399203	0.229768	0.25812	0.247342	0.0541649	RM13;RMX	0.491046	2.68142	5.05511	1.65579	9.88337		cell part;intracellular non-membrane-bounded organelle;intracellular organelle;intracellular organelle part;intracellular part;non-membrane-bounded organelle;nuclear part;nucleolus;nucleoplasm;organelle;organelle part		8	8	8	9,9	9,9	9,9	94,498	0	17,696	2	189441446	189475552	Q8IWA0	Q8IWA0	WD repeat-containing protein 75	ENSG00000115368
WDFY1	0.0155697	0.23674	0.121179	0.178606	0.270895	0.200263	-0.0649152	-0.101533	0.229871	-0.219954	0.0414028	0.0913358	-0.08777	RMX	0.725027	0.734636	1.53153	0.0129235	3.00412		cell part;cytoplasmic part;cytosol;early endosome;endosome;intracellular membrane-bounded organelle;intracellular organelle;intracellular part;membrane-bounded organelle;nucleus;organelle		13	13	13	35,4	35,4	35,4	46,323	0	72,167	2	223855716	223945357	Q8IWB7	Q8IWB7	WD repeat and FYVE domain-containing protein 1	ENSG00000085449
GCC2	0.309212	0.561187	0.158324	-2.28495	-0.111276	-0.0548429	-3.14119	0.128001	0.181737	0.0530601	0.0761032	0.249589	-3.55247	RMX	1.41762	0.0599194	1.41256	0.280648	3.17075	biological regulation;cellular component organization;cellular component organization at cellular level;cellular component organization or biogenesis;cellular component organization or biogenesis at cellular level;cellular localization;cellular macromolecule localization;cellular process;cellular protein localization;cytoskeleton organization;endosome transport;establishment of localization;establishment of localization in cell;establishment of protein localization;establishment of protein localization in Golgi;establishment of protein localization to organelle;establishment of protein localization to vacuole;Golgi organization;Golgi ribbon formation;Golgi vesicle transport;intracellular protein transport;intracellular transport;intra-Golgi vesicle-mediated transport;late endosome to Golgi transport;localization;lysosomal transport;macromolecule localization;maintenance of location;maintenance of location in cell;maintenance of protein location;maintenance of protein location in cell;microtubule anchoring;microtubule cytoskeleton organization;microtubule organizing center organization;microtubule-based process;organelle organization;protein localization;protein localization in Golgi apparatus;protein localization to organelle;protein targeting;protein targeting to Golgi;protein targeting to lysosome;protein targeting to vacuole;protein transport;recycling endosome to Golgi transport;regulation of biological process;regulation of biological quality;regulation of cellular localization;regulation of cellular process;regulation of establishment of protein localization;regulation of intracellular protein transport;regulation of intracellular transport;regulation of localization;regulation of protein exit from endoplasmic reticulum;regulation of protein localization;regulation of protein transport;regulation of transport;retrograde transport, endosome to Golgi;retrograde transport, vesicle recycling within Golgi;transport;vacuolar transport;vesicle-mediated transport	cell part;cytoplasm;cytoplasmic part;Golgi apparatus;Golgi apparatus part;intracellular membrane-bounded organelle;intracellular organelle;intracellular organelle part;intracellular part;membrane;membrane-bounded organelle;nuclear part;nucleoplasm;nucleus;organelle;organelle part;trans-Golgi network		25	24	24	18,4	17,5	17,5	195,91	0	120,16	2	108449191	108509415	Q8IWJ2;B8ZZW2	Q8IWJ2;B8ZZW2	GRIP and coiled-coil domain-containing protein 2	ENSG00000135968
DNAJC10	0.520263	0.0249567	0.00475788	0.208581	-0.15125	0.225595	0.144875	0.0976085	0.457358	-0.000460148	-0.0434475	0.642756	0.16864	RMX	0.753379	1.27692	5.70121	0.422525	8.15403	apoptosis;apoptosis in response to endoplasmic reticulum stress;biological regulation;catabolic process;cell death;cell redox homeostasis;cellular catabolic process;cellular homeostasis;cellular macromolecule catabolic process;cellular macromolecule metabolic process;cellular metabolic process;cellular process;cellular protein metabolic process;cellular response to stimulus;cellular response to stress;death;ER-associated protein catabolic process;homeostatic process;macromolecule catabolic process;macromolecule metabolic process;metabolic process;modification-dependent macromolecule catabolic process;modification-dependent protein catabolic process;negative regulation of biological process;negative regulation of cellular metabolic process;negative regulation of cellular process;negative regulation of cellular protein metabolic process;negative regulation of macromolecule metabolic process;negative regulation of metabolic process;negative regulation of phosphate metabolic process;negative regulation of phosphorus metabolic process;negative regulation of phosphorylation;negative regulation of protein metabolic process;negative regulation of protein modification process;negative regulation of protein phosphorylation;positive regulation of ATPase activity;positive regulation of catalytic activity;positive regulation of hydrolase activity;positive regulation of molecular function;primary metabolic process;programmed cell death;proteasomal protein catabolic process;proteasomal ubiquitin-dependent protein catabolic process;protein folding;protein folding in endoplasmic reticulum;protein metabolic process;proteolysis;proteolysis involved in cellular protein catabolic process;regulation of ATPase activity;regulation of biological process;regulation of biological quality;regulation of catabolic process;regulation of catalytic activity;regulation of cellular catabolic process;regulation of cellular metabolic process;regulation of cellular process;regulation of cellular protein metabolic process;regulation of hydrolase activity;regulation of macromolecule metabolic process;regulation of metabolic process;regulation of molecular function;regulation of nitrogen compound metabolic process;regulation of nucleobase-containing compound metabolic process;regulation of nucleotide catabolic process;regulation of nucleotide metabolic process;regulation of phosphate metabolic process;regulation of phosphorus metabolic process;regulation of phosphorylation;regulation of primary metabolic process;regulation of protein metabolic process;regulation of protein modification process;regulation of protein phosphorylation;regulation of purine nucleotide catabolic process;response to endoplasmic reticulum stress;response to stimulus;response to stress;ubiquitin-dependent protein catabolic process	cell part;cytoplasmic part;endoplasmic reticulum;endoplasmic reticulum chaperone complex;endoplasmic reticulum lumen;endoplasmic reticulum part;intracellular membrane-bounded organelle;intracellular organelle;intracellular organelle lumen;intracellular organelle part;intracellular part;macromolecular complex;membrane;membrane-bounded organelle;membrane-enclosed lumen;organelle;organelle lumen;organelle part;protein complex		19	19	19	21,3	21,3	21,3	91,079	0	72,208	2	182716041	182794464	Q8IXB1;Q8IXB1-2	Q8IXB1;Q8IXB1-2	DnaJ homolog subfamily C member 10	ENSG00000077232
CKAP2L	0.101781	-0.0312195	0.0856714	0.085598	-0.0144596	-0.05305	0.376885	-0.113263	-0.182628	0.24089	0.351206	0.213752	0.2027	RM19p;RMX	0.932186	0.047956	1.38559	2.99327	5.35901		cell part;centrosome;cytoplasm;cytoplasmic part;cytoskeletal part;intracellular non-membrane-bounded organelle;intracellular organelle;intracellular organelle part;intracellular part;microtubule organizing center;non-membrane-bounded organelle;organelle;organelle part;spindle pole		8	8	8	11,7	11,7	11,7	83,586	0	10,124	2	112736349	112764664	Q8IYA6;Q8IYA6-3;Q8IYA6-2	Q8IYA6;Q8IYA6-3;Q8IYA6-2	Cytoskeleton-associated protein 2-like	ENSG00000169607
DIS3L2	0.233314	-0.0310535	-0.166556	0.120468	0.0243435	-0.49052	0.0219848	0.0383105	-0.410815	-0.0546079	-0.14426	0.180559	0.0366702	RM13;RMX	0.513813	3.42527	2.73478	0.349055	7.02292	biological regulation;catabolic process;cell cycle phase;cell cycle process;cell division;cellular catabolic process;cellular component organization;cellular component organization at cellular level;cellular component organization or biogenesis;cellular component organization or biogenesis at cellular level;cellular macromolecule catabolic process;cellular macromolecule metabolic process;cellular metabolic process;cellular nitrogen compound metabolic process;cellular process;chromosome separation;developmental process;macromolecule catabolic process;macromolecule metabolic process;metabolic process;miRNA catabolic process;miRNA metabolic process;mitosis;mitotic sister chromatid separation;mRNA catabolic process;mRNA metabolic process;ncRNA catabolic process;ncRNA metabolic process;ncRNA processing;negative regulation of biological process;negative regulation of cell differentiation;negative regulation of cell proliferation;negative regulation of cellular process;negative regulation of developmental process;nitrogen compound metabolic process;nuclear division;nuclear-transcribed mRNA catabolic process;nuclear-transcribed mRNA catabolic process, exonucleolytic;nuclear-transcribed mRNA catabolic process, exonucleolytic, 3'-5';nucleic acid metabolic process;nucleobase-containing compound metabolic process;organelle fission;organelle organization;primary metabolic process;regulation of biological process;regulation of cell differentiation;regulation of cell proliferation;regulation of cellular process;regulation of developmental process;RNA catabolic process;RNA metabolic process;RNA processing;rRNA catabolic process;rRNA metabolic process;rRNA processing;stem cell maintenance	cell part;cytoplasm;cytoplasmic exosome (RNase complex);cytoplasmic mRNA processing body;cytoplasmic part;exosome (RNase complex);intracellular non-membrane-bounded organelle;intracellular organelle;intracellular organelle part;intracellular part;macromolecular complex;non-membrane-bounded organelle;nuclear exosome (RNase complex);nuclear part;organelle;organelle part;polysome;protein complex;ribonucleoprotein complex;RNA granule		13	13	13	18,4	18,4	18,4	99,278	0	102,97	2	231961245	232344350	Q8IYB7;Q8IYB7-2;H7C440;Q8IYB7-3	Q8IYB7;Q8IYB7-2;H7C440;Q8IYB7-3	DIS3-like exonuclease 2	ENSG00000144535
CHPF	-0.814008	-0.155551	-0.01542	0.16327	-0.616012	-0.272434	-0.325575	-0.286188	-0.0898619	-0.875874	-0.638832	-1.17848	-0.00224495	RM19p	0.0055481	1.05849	0.583348	1.86312	3.5105	amine metabolic process;aminoglycan biosynthetic process;aminoglycan metabolic process;biosynthetic process;carbohydrate biosynthetic process;carbohydrate metabolic process;cellular biosynthetic process;cellular metabolic process;cellular process;chondroitin sulfate biosynthetic process;chondroitin sulfate metabolic process;glycosaminoglycan biosynthetic process;glycosaminoglycan metabolic process;macromolecule biosynthetic process;macromolecule metabolic process;metabolic process;nitrogen compound metabolic process;polysaccharide biosynthetic process;polysaccharide metabolic process;primary metabolic process;small molecule metabolic process;sulfur compound biosynthetic process;sulfur compound metabolic process	cell part;cytoplasmic part;cytosol;Golgi apparatus part;Golgi cisterna membrane;Golgi membrane;integral to membrane;intracellular organelle lumen;intracellular organelle part;intracellular part;intrinsic to membrane;membrane;membrane part;membrane-enclosed lumen;mitochondrial matrix;mitochondrial part;organelle lumen;organelle membrane;organelle part		6	6	6	8,3	8,3	8,3	85,466	0	52,254	2	219538948	219543809	Q8IZ52;Q8IZ52-4	Q8IZ52;Q8IZ52-4	Chondroitin sulfate synthase 2	ENSG00000123989
SLC35F6	-0.669381	-0.169503	-0.0709677	-0.000713348	0.345795	0.252893	-0.00970531	0.000977046	-0.169786	0.0204291	-0.199574	-0.276921	-0.17634		0.109011	0.236697	0.696797	0.515513	1.55802	biological regulation;establishment of localization;positive regulation of biological process;positive regulation of cell proliferation;positive regulation of cellular process;regulation of biological process;regulation of cell proliferation;regulation of cellular process;transport	cell part;cytoplasmic part;extracellular membrane-bounded organelle;extracellular organelle;extracellular region part;extracellular vesicular exosome;integral to membrane;intracellular membrane-bounded organelle;intracellular organelle;intracellular organelle part;intracellular part;intrinsic to membrane;lysosomal membrane;membrane;membrane part;membrane-bounded organelle;membrane-bounded vesicle;mitochondrion;organelle;organelle membrane;organelle part;vacuolar membrane;vacuolar part;vesicle		2	2	2	5,1	5,1	5,1	40,214	0	4,5541	2	26764284	26781231	Q8N357	Q8N357	Solute carrier family 35 member F6	ENSG00000213699
	NaN	NaN	0.149346	NaN	NaN	-0.206823	NaN	NaN	0.132362	NaN	-0.122547	NaN	NaN		1.32358	0.824686	1.0417	0.861967	4.05193	amine biosynthetic process;amine metabolic process;biological regulation;biosynthetic process;carboxylic acid biosynthetic process;carboxylic acid metabolic process;cellular amine metabolic process;cellular amino acid biosynthetic process;cellular amino acid metabolic process;cellular biosynthetic process;cellular ketone metabolic process;cellular metabolic process;cellular modified amino acid biosynthetic process;cellular modified amino acid metabolic process;cellular nitrogen compound biosynthetic process;cellular nitrogen compound metabolic process;cellular process;glutathione biosynthetic process;glutathione metabolic process;metabolic process;multicellular organismal process;neurological system process;neuromuscular process;neuromuscular process controlling posture;nitrogen compound metabolic process;organic acid biosynthetic process;organic acid metabolic process;oxoacid metabolic process;peptide biosynthetic process;peptide metabolic process;primary metabolic process;regulation of biological process;regulation of catecholamine metabolic process;regulation of cell communication;regulation of cellular amine metabolic process;regulation of cellular metabolic process;regulation of cellular process;regulation of dopamine metabolic process;regulation of metabolic process;regulation of multicellular organismal process;regulation of neurological system process;regulation of nitrogen compound metabolic process;regulation of primary metabolic process;regulation of signaling;regulation of synaptic transmission;regulation of synaptic transmission, dopaminergic;regulation of system process;regulation of transmission of nerve impulse;small molecule biosynthetic process;small molecule metabolic process;sulfur compound biosynthetic process;sulfur compound metabolic process;system process	cell part;cytoplasmic part;intracellular membrane-bounded organelle;intracellular organelle;intracellular part;membrane;membrane-bounded organelle;mitochondrion;nucleus;organelle		2	2	2	19,7	19,7	19,7	15,396	0	14,672	2	218270392	218346793	Q8N490-2	Q8N490-2		ENSG00000127838
SRBD1	0.78171	-0.298348	-0.162877	0.29463	0.287934	-0.00377369	0.15632	0.00524031	0.94032	-0.134621	-0.255865	0.328211	0.17117	RMX	0.607304	0.192678	1.28369	0.764213	2.84788	cellular metabolic process;cellular nitrogen compound metabolic process;cellular process;metabolic process;nitrogen compound metabolic process;nucleobase-containing compound metabolic process;primary metabolic process			9	9	9	10,1	10,1	10,1	111,77	0	18,248	2	45388680	45612165	Q8N5C6;Q8N5C6-2	Q8N5C6;Q8N5C6-2	S1 RNA-binding domain-containing protein 1	ENSG00000068784
COMMD1	0.0597663	-0.121799	-0.0459003	0.122813	0.0723133	-0.0218554	-0.0332448	0.126068	-0.125745	-0.352294	-0.204986	0.539908	-0.0221801		0.226721	0.0583574	0.429486	1.26554	1.9801	biological regulation;biosynthetic process;cation homeostasis;cellular biosynthetic process;cellular macromolecule biosynthetic process;cellular macromolecule metabolic process;cellular metabolic process;cellular nitrogen compound metabolic process;cellular process;chemical homeostasis;copper ion homeostasis;establishment of localization;establishment of localization in cell;establishment of protein localization;Golgi to plasma membrane transport;Golgi vesicle transport;homeostatic process;intracellular protein transport;intracellular transport;ion homeostasis;macromolecule biosynthetic process;macromolecule metabolic process;metabolic process;negative regulation of biological process;negative regulation of cellular process;negative regulation of molecular function;negative regulation of NF-kappaB transcription factor activity;negative regulation of protein localization at cell surface;negative regulation of sequence-specific DNA binding transcription factor activity;nitrogen compound metabolic process;nucleic acid metabolic process;nucleobase-containing compound metabolic process;plasma membrane to endosome transport;positive regulation of biological process;positive regulation of cellular metabolic process;positive regulation of cellular process;positive regulation of cellular protein metabolic process;positive regulation of macromolecule metabolic process;positive regulation of metabolic process;positive regulation of protein metabolic process;positive regulation of protein modification process;positive regulation of protein ubiquitination;post-Golgi vesicle-mediated transport;primary metabolic process;protein transport;regulation of biological process;regulation of biological quality;regulation of biosynthetic process;regulation of catabolic process;regulation of cellular biosynthetic process;regulation of cellular catabolic process;regulation of cellular localization;regulation of cellular macromolecule biosynthetic process;regulation of cellular metabolic process;regulation of cellular process;regulation of cellular protein metabolic process;regulation of gene expression;regulation of localization;regulation of macromolecule biosynthetic process;regulation of macromolecule metabolic process;regulation of metabolic process;regulation of molecular function;regulation of nitrogen compound metabolic process;regulation of nucleobase-containing compound metabolic process;regulation of primary metabolic process;regulation of proteasomal protein catabolic process;regulation of proteasomal ubiquitin-dependent protein catabolic process;regulation of protein catabolic process;regulation of protein localization;regulation of protein localization at cell surface;regulation of protein metabolic process;regulation of protein modification process;regulation of protein ubiquitination;regulation of proteolysis;regulation of RNA metabolic process;regulation of sequence-specific DNA binding transcription factor activity;regulation of transcription, DNA-dependent;RNA biosynthetic process;RNA metabolic process;transcription, DNA-dependent;transport;vesicle-mediated transport	cell part;Cul2-RING ubiquitin ligase complex;cullin-RING ubiquitin ligase complex;cytoplasm;cytoplasmic membrane-bounded vesicle;cytoplasmic part;cytoplasmic vesicle;early endosome;endosomal part;endosome;endosome membrane;extracellular membrane-bounded organelle;extracellular organelle;extracellular region part;extracellular vesicular exosome;intracellular membrane-bounded organelle;intracellular organelle;intracellular organelle part;intracellular part;macromolecular complex;membrane;membrane-bounded organelle;membrane-bounded vesicle;nuclear part;nucleoplasm;nucleus;organelle;organelle membrane;organelle part;protein complex;recycling endosome;ubiquitin ligase complex;vesicle	MURR1-NF(kappa)Bp65-IKBA complex	5	5	5	37,4	37,4	37,4	21,178	0	56,361	2	61888724	62147247	Q8N668;Q8N668-2	Q8N668;Q8N668-2	COMM domain-containing protein 1	ENSG00000173163
ARL6IP6	0.660237	0.214448	-0.0536728	0.286374	-0.306799	0.0221481	-0.19752	-0.205328	0.144225	0.524745	0.261183	0.579224	0.00954509	RMX	0.0966744	0.524815	1.3131	1.46123	3.39582		cell part;integral to membrane;intrinsic to membrane;membrane part		2	2	2	9,7	9,7	9,7	24,676	0	6,8757	2	152717893	152761253	Q8N6S5	Q8N6S5	ADP-ribosylation factor-like protein 6-interacting protein 6	ENSG00000177917
CCNYL1	0.061976	-0.0325136	-0.099864	0.225531	0.453009	0.523782	0.35604	0.138865	0.355685	0.126302	0.320354	-0.0319767	-0.114095	RM13;RM19p;RMX	0.565329	3.85907	2.84005	2.77437	10.0388	biological regulation;regulation of biological process;regulation of catalytic activity;regulation of cell cycle;regulation of cellular metabolic process;regulation of cellular process;regulation of cellular protein metabolic process;regulation of cyclin-dependent protein kinase activity;regulation of kinase activity;regulation of macromolecule metabolic process;regulation of metabolic process;regulation of molecular function;regulation of phosphate metabolic process;regulation of phosphorus metabolic process;regulation of phosphorylation;regulation of primary metabolic process;regulation of protein kinase activity;regulation of protein metabolic process;regulation of protein modification process;regulation of protein phosphorylation;regulation of protein serine/threonine kinase activity;regulation of transferase activity			5	5	4	17,6	17,6	14,9	33,452	0	10,17	2	207711540	207761839	Q8N7R7-3;Q8N7R7;Q8N7R7-2	Q8N7R7-3;Q8N7R7;Q8N7R7-2	Cyclin-Y-like protein 1	ENSG00000163249
ANKRD44	0.247179	-0.654917	-0.456119	0.236279	-0.109347	-0.289899	0.0848899	-0.255	-0.264634	0.348003	0.15624	0.193693	0.17114	RM10	2.01467	0.588591	0.537622	0.159401	3.30028				9	9	8	11,8	11,8	10,9	107,6	0	33,163	2	196967017	197311173	Q8N8A2;A0A2R8Y7Y4;Q8N8A2-2;Q8N8A2-3;Q8N8A2-4	Q8N8A2;A0A2R8Y7Y4;Q8N8A2-2;Q8N8A2-3;Q8N8A2-4	Serine/threonine-protein phosphatase 6 regulatory ankyrin repeat subunit B	ENSG00000065413
WDSUB1	0.253798	-0.0691538	-0.297271	0.117695	0.116922	-1.26775	-0.0747151	0.0120558	-0.829533	-0.165256	-0.343016	0.142663	0.07024	RMX	0.241782	1.1498	1.36406	0.646478	3.40212				3	3	3	12,8	12,8	12,8	42,721	0	9,1655	2	159235793	159286799	Q8N9V3-2;Q8N9V3;B8ZZF2	Q8N9V3-2;Q8N9V3;B8ZZF2	WD repeat, SAM and U-box domain-containing protein 1	ENSG00000196151
UXS1	-0.00126743	0.330679	0.238708	0.20085	-0.234465	-0.120378	0.0401051	-0.019325	0.204545	0.278588	-0.213687	-0.0525603	0.0827003		0.919507	0.632504	0.724625	0.721221	2.99786	alcohol biosynthetic process;alcohol metabolic process;biosynthetic process;carbohydrate biosynthetic process;carbohydrate metabolic process;cellular biosynthetic process;cellular carbohydrate biosynthetic process;cellular carbohydrate metabolic process;cellular component assembly;cellular component organization;cellular component organization or biogenesis;cellular metabolic process;cellular nitrogen compound metabolic process;cellular process;D-xylose biosynthetic process;D-xylose metabolic process;macromolecular complex assembly;macromolecular complex subunit organization;metabolic process;monosaccharide biosynthetic process;monosaccharide metabolic process;nitrogen compound metabolic process;nucleobase-containing compound metabolic process;nucleotide-sugar metabolic process;pentose biosynthetic process;pentose metabolic process;primary metabolic process;protein complex assembly;protein complex subunit organization;protein oligomerization;protein tetramerization;small molecule biosynthetic process;small molecule metabolic process;UDP-D-xylose biosynthetic process;UDP-D-xylose metabolic process	cell part;cytoplasmic part;extracellular membrane-bounded organelle;extracellular organelle;extracellular region part;extracellular vesicular exosome;Golgi apparatus part;Golgi cisterna membrane;Golgi membrane;integral to membrane;intracellular membrane-bounded organelle;intracellular organelle;intracellular organelle part;intracellular part;intrinsic to membrane;membrane;membrane part;membrane-bounded organelle;membrane-bounded vesicle;mitochondrion;organelle;organelle membrane;organelle part;vesicle		5	5	5	20,2	20,2	20,2	47,576	0	49,192	2	106093303	106194339	Q8NBZ7;Q8NBZ7-2;Q8NBZ7-3	Q8NBZ7;Q8NBZ7-2;Q8NBZ7-3	UDP-glucuronic acid decarboxylase 1	ENSG00000115652
FAM134A	NaN	0.134682	0.0352583	NaN	0.122137	0.407039	NaN	0.0969037	0.194056	-0.395217	0.205353	NaN	NaN	RMX	0.813023	0.931012	1.19307	0.523609	3.46071		cell part;integral to membrane;intrinsic to membrane;membrane part		6	6	6	20,1	20,1	20,1	57,829	0	93,828	2	219176225	219185475	Q8NC44	Q8NC44	Protein FAM134A	ENSG00000144567
FAM98A	0.840635	-0.0209627	-0.157922	-0.0711162	0.0985556	-0.0387411	0.12758	0.228611	-0.188085	0.158471	0.34557	0.162791	0.11032		0.400964	0.0818595	0.682769	1.36878	2.53437		cell part;intracellular part;macromolecular complex;protein complex;tRNA-splicing ligase complex		14	10	10	34	25,9	25,9	55,272	0	127,9	2	33583660	33599382	Q8NCA5-2;Q8NCA5;E9PH82	Q8NCA5-2;Q8NCA5;E9PH82	Protein FAM98A	ENSG00000119812
HJURP	0.294147	0.046587	-0.0322828	0.335666	0.454596	0.629506	-0.0911553	0.262092	0.127118	0.329937	0.435114	-0.137309	-0.17815	RM13	0.0546983	1.72994	0.011123	0.814139	2.6099	ATP-dependent chromatin remodeling;biological regulation;cell cycle;cellular component assembly;cellular component assembly at cellular level;cellular component organization;cellular component organization at cellular level;cellular component organization or biogenesis;cellular component organization or biogenesis at cellular level;cellular macromolecular complex assembly;cellular macromolecular complex subunit organization;cellular process;CenH3-containing nucleosome assembly at centromere;chromatin assembly or disassembly;chromatin modification;chromatin organization;chromatin remodeling;chromatin remodeling at centromere;chromosome organization;chromosome segregation;DNA replication-independent nucleosome assembly;DNA replication-independent nucleosome organization;histone exchange;macromolecular complex assembly;macromolecular complex subunit organization;nucleosome assembly;nucleosome organization;organelle organization;protein-DNA complex assembly;protein-DNA complex subunit organization;regulation of binding;regulation of biological process;regulation of cellular component biogenesis;regulation of cellular component organization;regulation of DNA binding;regulation of molecular function;regulation of protein complex assembly	cell part;chromosomal part;chromosome, centromeric region;condensed chromosome kinetochore;cytoplasm;intracellular membrane-bounded organelle;intracellular non-membrane-bounded organelle;intracellular organelle;intracellular organelle part;intracellular part;kinetochore;macromolecular complex;membrane-bounded organelle;non-membrane-bounded organelle;nuclear part;nucleolus;nucleoplasm;nucleus;organelle;organelle part;protein complex		4	4	4	5,7	5,7	5,7	83,538	0	5,9691	2	233833416	233854566	Q8NCD3;C9JWC4;Q8NCD3-3;Q8NCD3-2	Q8NCD3;C9JWC4;Q8NCD3-3;Q8NCD3-2	Holliday junction recognition protein	ENSG00000123485
EHBP1	0.520772	0.302327	0.224641	0.134505	-0.0763397	0.0883436	0.01507	0.013662	0.0423765	0.506702	0.0961208	0.653764	-0.0857899		0.515037	0.613634	0.0789183	0.506436	1.71403		cell part;cytoplasm;intracellular part;membrane;plasma membrane		11	10	10	10,9	10,1	10,1	132,32	0	47,242	2	62673851	63046487	Q8NDI1-3;Q8NDI1-2;Q8NDI1	Q8NDI1-3;Q8NDI1-2;Q8NDI1	EH domain-binding protein 1	ENSG00000115504
CNNM3	-0.268009	-0.382876	-0.0112076	0.423254	-0.000584602	0.147873	0.0873048	0.0892776	-0.0861769	-0.263004	-0.320226	-0.168815	-0.15915		0.500482	0.884987	0.0590328	0.788678	2.23318	establishment of localization;ion transport;transport	cell part;integral to membrane;intrinsic to membrane;membrane;membrane part;plasma membrane		2	2	2	2,9	2,9	2,9	70,631	0,00015924	2,577	2	96816245	96835382	Q8NE01-2;Q8NE01-3;Q8NE01	Q8NE01-2;Q8NE01-3;Q8NE01	Metal transporter CNNM3	ENSG00000168763
NUP35	0.625945	-0.0210361	-0.0922308	0.136797	0.0416555	0.0372458	0.0471349	0.0969817	0.205253	0.241119	0.097332	0.699385	0.210185	RM13;RMX	0.425899	1.41451	2.35744	0.750155	4.948	biological regulation;biosynthetic process;carbohydrate metabolic process;carbohydrate transport;cell cycle;cell cycle process;cell surface receptor linked signaling pathway;cellular biosynthetic process;cellular component disassembly;cellular component disassembly at cellular level;cellular component organization;cellular component organization at cellular level;cellular component organization or biogenesis;cellular component organization or biogenesis at cellular level;cellular macromolecule metabolic process;cellular membrane organization;cellular metabolic process;cellular nitrogen compound metabolic process;cellular process;cellular process involved in reproduction;cellular protein metabolic process;cellular response to chemical stimulus;cellular response to cytokine stimulus;cellular response to heat;cellular response to organic substance;cellular response to stimulus;cellular response to stress;cytokine-mediated signaling pathway;establishment of localization;establishment of protein localization;establishment of RNA localization;gene expression;glucose transport;hexose transport;macromolecule metabolic process;macromolecule modification;membrane disassembly;membrane organization;metabolic process;mitotic cell cycle;mitotic nuclear envelope disassembly;monosaccharide transport;mRNA transport;nitrogen compound metabolic process;nuclear envelope disassembly;nuclear envelope organization;nucleic acid metabolic process;nucleic acid transport;nucleobase-containing compound metabolic process;nucleobase-containing compound transport;organic substance transport;post-translational protein modification;primary metabolic process;protein metabolic process;protein modification by small protein conjugation;protein modification by small protein conjugation or removal;protein modification process;protein sumoylation;protein transport;regulation of biological process;regulation of cellular process;regulation of glucose transport;regulation of localization;regulation of transport;reproductive process;response to abiotic stimulus;response to chemical stimulus;response to cytokine stimulus;response to heat;response to organic substance;response to stimulus;response to stress;response to temperature stimulus;RNA biosynthetic process;RNA metabolic process;RNA transport;signal transduction;small molecule metabolic process;transmembrane transport;transport;viral infectious cycle;viral reproduction;viral reproductive process;viral transcription	cell part;cytoskeleton;envelope;intermediate filament cytoskeleton;intracellular membrane-bounded organelle;intracellular non-membrane-bounded organelle;intracellular organelle;intracellular organelle part;intracellular part;macromolecular complex;membrane;membrane part;membrane-bounded organelle;non-membrane-bounded organelle;nuclear envelope;nuclear membrane;nuclear part;nuclear pore;nucleoplasm;organelle;organelle envelope;organelle membrane;organelle part;plasma membrane;pore complex;protein complex		8	8	8	31,4	31,4	31,4	33,12	0	103,18	2	183117513	183161680	Q8NFH5-2;Q8NFH5;C9IYQ7;F8WCF5;F8WEL4;Q8NFH5-3	Q8NFH5-2;Q8NFH5;C9IYQ7;F8WCF5;F8WEL4;Q8NFH5-3	Nucleoporin NUP53	ENSG00000163002
TTL	NaN	-0.384801	-0.286333	NaN	0.0760803	-0.282456	NaN	-0.0817419	-0.347694	0.410778	-0.0324516	NaN	NaN		0.727456	0.700227	0.571502	0.0150883	2.01427	biological regulation;cellular component organization;cellular component organization at cellular level;cellular component organization or biogenesis;cellular component organization or biogenesis at cellular level;cellular macromolecule metabolic process;cellular metabolic process;cellular process;cellular protein metabolic process;cytoskeleton organization;macromolecule metabolic process;macromolecule modification;metabolic process;microtubule cytoskeleton organization;microtubule-based process;organelle organization;primary metabolic process;protein metabolic process;protein modification process;regulation of anatomical structure morphogenesis;regulation of axon extension;regulation of axonogenesis;regulation of biological process;regulation of cell development;regulation of cell differentiation;regulation of cell growth;regulation of cell morphogenesis;regulation of cell morphogenesis involved in differentiation;regulation of cell projection organization;regulation of cellular component organization;regulation of cellular process;regulation of developmental growth;regulation of developmental process;regulation of extent of cell growth;regulation of growth;regulation of multicellular organismal development;regulation of multicellular organismal process;regulation of nervous system development;regulation of neurogenesis;regulation of neuron differentiation;regulation of neuron projection development			3	3	3	17,2	17,2	17,2	43,212	0	37,192	2	112482156	112541739	Q8NG68	Q8NG68	Tubulin--tyrosine ligase	ENSG00000114999
ATL2	-0.0160069	0.019943	0.000876427	-0.0883298	-0.26983	0.209004	0.085005	0.0515157	0.251483	-0.0574267	-0.130653	0.530181	-0.11389	RM13;RMX	0.287699	2.66152	2.84559	1.84157	7.63638	cellular component assembly;cellular component organization;cellular component organization at cellular level;cellular component organization or biogenesis;cellular component organization or biogenesis at cellular level;cellular process;endoplasmic reticulum organization;Golgi organization;macromolecular complex assembly;macromolecular complex subunit organization;metabolic process;organelle organization;protein complex assembly;protein complex subunit organization;protein homooligomerization;protein oligomerization	cell part;cytoplasmic part;endoplasmic reticulum;endoplasmic reticulum membrane;endoplasmic reticulum part;integral to membrane;intracellular membrane-bounded organelle;intracellular organelle;intracellular organelle part;intracellular part;intrinsic to membrane;membrane;membrane part;membrane-bounded organelle;organelle;organelle membrane;organelle part		11	11	11	34,5	34,5	34,5	46,917	0	46,781	2	38293954	38377285	Q8NHH9-3;Q8NHH9-5;Q8NHH9;B5MCN0;Q8NHH9-4;Q8NHH9-2	Q8NHH9-3;Q8NHH9-5;Q8NHH9;B5MCN0;Q8NHH9-4;Q8NHH9-2	Atlastin-2	ENSG00000119787
MCFD2	0.408824	0.108705	0.187788	0.0128093	-0.610268	1.87108	0.0806448	0.0665629	0.500382	0.468402	1.85928	-0.00847936	-0.22825	RM13	0.0655016	1.53573	0.438184	0.83787	2.87728	carbohydrate metabolic process;cellular carbohydrate metabolic process;cellular macromolecule metabolic process;cellular metabolic process;cellular process;cellular protein metabolic process;establishment of localization;establishment of protein localization;glycosylation;macromolecule glycosylation;macromolecule metabolic process;macromolecule modification;metabolic process;peptidyl-amino acid modification;peptidyl-asparagine modification;post-translational protein modification;primary metabolic process;protein glycosylation;protein metabolic process;protein modification process;protein N-linked glycosylation;protein N-linked glycosylation via asparagine;protein transport;transport;vesicle-mediated transport	cell part;coated vesicle membrane;cytoplasmic part;cytoplasmic vesicle membrane;cytoplasmic vesicle part;endoplasmic reticulum;endoplasmic reticulum-Golgi intermediate compartment;ER to Golgi transport vesicle membrane;Golgi apparatus;intracellular membrane-bounded organelle;intracellular organelle;intracellular organelle part;intracellular part;membrane;membrane-bounded organelle;organelle;organelle membrane;organelle part;transport vesicle membrane;vesicle membrane		2	2	2	43,6	43,6	43,6	10,718	0	59,45	2	46901870	46941855	Q8NI22-2;Q8NI22-3;Q8NI22	Q8NI22-2;Q8NI22-3;Q8NI22	Multiple coagulation factor deficiency protein 2	ENSG00000180398
PUM2	0.177796	0.277061	0.0807562	0.0626063	-0.124702	-0.0187407	0.07636	0.0349139	-0.103135	0.198143	0.181927	0.0299294	0.101425		0.143978	0.321139	0.71028	0.0436506	1.21905	biological regulation;cellular component assembly;cellular component assembly at cellular level;cellular component organization;cellular component organization at cellular level;cellular component organization or biogenesis;cellular component organization or biogenesis at cellular level;cellular macromolecular complex assembly;cellular macromolecular complex subunit organization;cellular process;macromolecular complex assembly;macromolecular complex subunit organization;posttranscriptional regulation of gene expression;regulation of biological process;regulation of biosynthetic process;regulation of cellular biosynthetic process;regulation of cellular macromolecule biosynthetic process;regulation of cellular metabolic process;regulation of cellular process;regulation of cellular protein metabolic process;regulation of gene expression;regulation of macromolecule biosynthetic process;regulation of macromolecule metabolic process;regulation of metabolic process;regulation of primary metabolic process;regulation of protein metabolic process;regulation of translation;ribonucleoprotein complex assembly;ribonucleoprotein complex subunit organization;stress granule assembly	cell part;cytoplasm;cytoplasmic part;intracellular non-membrane-bounded organelle;intracellular organelle;intracellular organelle part;intracellular part;macromolecular complex;membrane;non-membrane-bounded organelle;nuclear membrane;nuclear part;organelle;organelle membrane;organelle part;perinuclear region of cytoplasm;ribonucleoprotein complex;RNA granule;stress granule		13	10	10	13,4	10,7	10,7	114	0	20,097	2	20248691	20352234	Q8TB72-3;Q8TB72;Q8TB72-2;Q8TB72-4;A0A0A0MR59;A0A0C4DG68	Q8TB72-3;Q8TB72;Q8TB72-2;Q8TB72-4;A0A0A0MR59;A0A0C4DG68	Pumilio homolog 2	ENSG00000055917
MRPL30	0.84976	-0.0686188	-0.149241	0.0798297	0.0204363	0.189446	0.0636349	0.0157178	0.40134	-0.0643935	-0.495914	0.500439	0.211485	RMX	0.162891	0.980611	1.33522	1.21326	3.69198	biosynthetic process;cellular biosynthetic process;cellular component disassembly;cellular component disassembly at cellular level;cellular component organization;cellular component organization at cellular level;cellular component organization or biogenesis;cellular component organization or biogenesis at cellular level;cellular macromolecular complex disassembly;cellular macromolecular complex subunit organization;cellular macromolecule biosynthetic process;cellular macromolecule metabolic process;cellular metabolic process;cellular process;cellular protein complex disassembly;cellular protein metabolic process;macromolecular complex disassembly;macromolecular complex subunit organization;macromolecule biosynthetic process;macromolecule metabolic process;metabolic process;mitochondrial translation;mitochondrial translational elongation;mitochondrial translational initiation;mitochondrial translational termination;mitochondrion organization;organelle organization;primary metabolic process;protein complex disassembly;protein complex subunit organization;protein metabolic process;translation;translational elongation;translational initiation;translational termination	cell part;cytoplasmic part;intracellular non-membrane-bounded organelle;intracellular organelle;intracellular organelle part;intracellular part;macromolecular complex;membrane;mitochondrial inner membrane;mitochondrial membrane;mitochondrial part;non-membrane-bounded organelle;organelle;organelle inner membrane;organelle membrane;organelle part;ribonucleoprotein complex;ribosome	39S ribosomal subunit, mitochondrial;55S ribosome, mitochondrial	4	4	4	28,2	28,2	28,2	15,191	0	5,0036	2	99181152	99199561	Q8TCC3-3;Q8TCC3;Q8TCC3-2;B8ZZV5	Q8TCC3-3;Q8TCC3;Q8TCC3-2;B8ZZV5	39S ribosomal protein L30, mitochondrial	ENSG00000185414
PNPT1	0.327086	0.00499725	0.0260286	0.00322628	-0.0518665	0.177865	-0.131055	0.0520123	0.406472	0.339621	0.056488	-0.0503671	0.09373	RM13;RMX	0.17013	1.49413	3.66088	0.0735891	5.39873	anatomical structure morphogenesis;biological regulation;catabolic process;cell cycle arrest;cell cycle process;cell part morphogenesis;cellular catabolic process;cellular component assembly;cellular component morphogenesis;cellular component organization;cellular component organization at cellular level;cellular component organization or biogenesis;cellular component organization or biogenesis at cellular level;cellular developmental process;cellular macromolecule catabolic process;cellular macromolecule metabolic process;cellular metabolic process;cellular nitrogen compound metabolic process;cellular process;cellular response to chemical stimulus;cellular response to cytokine stimulus;cellular response to interferon-beta;cellular response to organic substance;cellular response to oxidative stress;cellular response to stimulus;cellular response to stress;developmental process;establishment of localization;establishment of localization in cell;establishment of RNA localization;intracellular transport;macromolecular complex assembly;macromolecular complex subunit organization;macromolecule catabolic process;macromolecule metabolic process;metabolic process;mitochondrial mRNA catabolic process;mitochondrial RNA 3'-end processing;mitochondrial RNA 5'-end processing;mitochondrial RNA catabolic process;mitochondrial RNA metabolic process;mitochondrial RNA processing;mitochondrial transport;mitochondrion morphogenesis;mitochondrion organization;mitotic cell cycle arrest;modification-dependent macromolecule catabolic process;mRNA catabolic process;mRNA metabolic process;negative regulation of biological process;negative regulation of cell cycle;negative regulation of cellular process;negative regulation of growth;nitrogen compound metabolic process;nuclear polyadenylation-dependent mRNA catabolic process;nucleic acid metabolic process;nucleic acid transport;nucleobase-containing compound metabolic process;nucleobase-containing compound transport;organelle organization;polyadenylation-dependent mRNA catabolic process;polyadenylation-dependent RNA catabolic process;positive regulation of biological process;positive regulation of catabolic process;positive regulation of cellular catabolic process;positive regulation of cellular metabolic process;positive regulation of cellular process;positive regulation of macromolecule metabolic process;positive regulation of metabolic process;positive regulation of miRNA catabolic process;positive regulation of miRNA metabolic process;positive regulation of mitochondrial RNA catabolic process;positive regulation of mRNA catabolic process;positive regulation of nitrogen compound metabolic process;positive regulation of nucleobase-containing compound metabolic process;positive regulation of RNA metabolic process;primary metabolic process;protein complex assembly;protein complex subunit organization;protein homooligomerization;protein homotrimerization;protein oligomerization;protein trimerization;regulation of biological process;regulation of catabolic process;regulation of cell aging;regulation of cell cycle;regulation of cellular catabolic process;regulation of cellular metabolic process;regulation of cellular process;regulation of cellular respiration;regulation of cellular response to stress;regulation of cellular senescence;regulation of developmental process;regulation of generation of precursor metabolites and energy;regulation of growth;regulation of macromolecule metabolic process;regulation of metabolic process;regulation of miRNA catabolic process;regulation of miRNA metabolic process;regulation of mitochondrial RNA catabolic process;regulation of mRNA catabolic process;regulation of nitrogen compound metabolic process;regulation of nucleobase-containing compound metabolic process;regulation of primary metabolic process;regulation of response to stimulus;regulation of response to stress;regulation of RNA metabolic process;response to chemical stimulus;response to cytokine stimulus;response to interferon-beta;response to organic substance;response to oxidative stress;response to stimulus;response to stress;RNA 3'-end processing;RNA 5'-end processing;RNA catabolic process;RNA import into mitochondrion;RNA metabolic process;RNA polyadenylation;RNA processing;RNA transport;rRNA import into mitochondrion;rRNA transport;transport	cell part;cytoplasm;cytoplasmic exosome (RNase complex);cytoplasmic part;exosome (RNase complex);intracellular membrane-bounded organelle;intracellular organelle;intracellular organelle part;intracellular part;macromolecular complex;membrane;membrane-bounded organelle;membrane-enclosed lumen;mitochondrial degradosome;mitochondrial intermembrane space;mitochondrial part;mitochondrion;organelle;organelle envelope lumen;organelle part;protein complex		33	33	33	47,5	47,5	47,5	85,95	0	141,82	2	55634061	55693863	Q8TCS8	Q8TCS8	Polyribonucleotide nucleotidyltransferase 1, mitochondrial	ENSG00000138035
ZC3H15	0.651179	0.132904	-0.0924177	-0.0857239	0.0175333	0.0873137	-0.200095	0.113251	-0.189328	0.151654	0.197308	0.328703	-0.11328	RM13;RMX	0.69088	1.38821	2.03114	0.799335	4.90956	biological regulation;cell surface receptor linked signaling pathway;cellular process;cellular response to chemical stimulus;cellular response to cytokine stimulus;cellular response to organic substance;cellular response to stimulus;cytokine-mediated signaling pathway;regulation of biological process;regulation of cellular process;response to chemical stimulus;response to cytokine stimulus;response to organic substance;response to stimulus;signal transduction	cell part;cytoplasm;intracellular non-membrane-bounded organelle;intracellular organelle;intracellular organelle part;intracellular part;non-membrane-bounded organelle;nuclear part;nucleolus;organelle;organelle part		24	24	24	52,6	52,6	52,6	48,602	0	168,63	2	186486253	186509361	Q8WU90	Q8WU90	Zinc finger CCCH domain-containing protein 15	ENSG00000065548
GTF3C2	-0.942158	-0.139489	0.0114889	-0.000537395	-0.10941	0.160233	0.19943	0.09111	0.121028	-0.133383	0.0996628	-0.486107	0.0639901	RM13;RMX	0.371713	1.97768	1.63969	0.11809	4.10717	5S class rRNA transcription from RNA polymerase III type 1 promoter;biosynthetic process;cellular biosynthetic process;cellular macromolecule biosynthetic process;cellular macromolecule metabolic process;cellular metabolic process;cellular nitrogen compound metabolic process;cellular process;gene expression;macromolecule biosynthetic process;macromolecule metabolic process;metabolic process;nitrogen compound metabolic process;nucleic acid metabolic process;nucleobase-containing compound metabolic process;primary metabolic process;RNA biosynthetic process;RNA metabolic process;rRNA transcription;transcription from RNA polymerase III promoter;transcription, DNA-dependent;tRNA transcription;tRNA transcription from RNA polymerase III promoter	cell part;intracellular organelle part;intracellular part;macromolecular complex;nuclear part;nucleoplasm;nucleoplasm part;organelle part;protein complex;transcription factor complex;transcription factor TFIIIC complex	5S-DNA-TFIIIA-TFIIIC2 subcomplex;5S-DNA-TFIIIA-TFIIIC2-TFIIIB subcomplex;TFIIIC containing complex;TFIIIC containing complex TFIIIC2;TFIIIC containing-TOP1-SUB1 complex	12	12	12	14,4	14,4	14,4	100,68	0	21,03	2	27325849	27357034	Q8WUA4;H0Y4Q6;A0A087WZD8;Q8WUA4-2	Q8WUA4;H0Y4Q6;A0A087WZD8;Q8WUA4-2	General transcription factor 3C polypeptide 2	ENSG00000115207
TGFBRAP1	0.0670667	0.469394	0.0521584	0.113769	-0.262717	-0.231798	-0.187935	0.0549737	-0.237984	0.520243	-0.104388	-0.0911524	0.0245099		0.147577	0.669305	0.662439	0.189987	1.66931	biological regulation;cell surface receptor linked signaling pathway;cellular process;cellular response to stimulus;enzyme linked receptor protein signaling pathway;establishment of localization;establishment of localization in cell;establishment of protein localization;intracellular protein transport;intracellular transport;protein transport;regulation of biological process;regulation of biosynthetic process;regulation of cellular biosynthetic process;regulation of cellular macromolecule biosynthetic process;regulation of cellular metabolic process;regulation of cellular process;regulation of gene expression;regulation of macromolecule biosynthetic process;regulation of macromolecule metabolic process;regulation of metabolic process;regulation of nitrogen compound metabolic process;regulation of nucleobase-containing compound metabolic process;regulation of primary metabolic process;regulation of RNA metabolic process;regulation of transcription, DNA-dependent;response to stimulus;signal transduction;transforming growth factor beta receptor signaling pathway;transmembrane receptor protein serine/threonine kinase signaling pathway;transport;vesicle-mediated transport	cell part;cytoplasm;intracellular part;membrane		3	3	3	4,2	4,2	4,2	97,157	0	6,841	2	105264391	105329735	Q8WUH2	Q8WUH2	Transforming growth factor-beta receptor-associated protein 1	ENSG00000135966
SLC20A1	0.187189	-0.0242653	0.0778952	0.116137	-1.28016	-0.386632	-0.015085	-0.0030446	0.511661	0.10753	-0.0156879	-0.148302	0.02918		0.0685806	0.13277	0.83859	0.256908	1.29685	biological regulation;cellular metabolic process;cellular process;cellular response to stimulus;establishment of localization;ion transport;metabolic process;phosphate-containing compound metabolic process;phosphorus metabolic process;positive regulation of biological process;positive regulation of cell communication;positive regulation of cellular process;positive regulation of I-kappaB kinase/NF-kappaB cascade;positive regulation of intracellular protein kinase cascade;positive regulation of response to stimulus;positive regulation of signal transduction;positive regulation of signaling;regulation of biological process;regulation of cell communication;regulation of cellular process;regulation of I-kappaB kinase/NF-kappaB cascade;regulation of intracellular protein kinase cascade;regulation of response to stimulus;regulation of signal transduction;regulation of signaling;response to stimulus;signal transduction;transmembrane transport;transport	cell part;integral to membrane;integral to plasma membrane;intrinsic to membrane;intrinsic to plasma membrane;membrane;membrane part;plasma membrane;plasma membrane part		9	9	8	13,1	13,1	12,1	73,699	0	43,713	2	112645939	112663825	Q8WUM9	Q8WUM9	Sodium-dependent phosphate transporter 1	ENSG00000144136
CHAC2	0.42773	0.40436	-0.298437	0.0296412	0.13265	-0.370015	0.0065999	0.0650417	-0.616506	0.278611	0.0660172	0.790527	0.109655	RM10;RM13;RMX	2.78114	2.50475	5.43745	0.138995	10.8623				3	3	3	17,9	17,9	17,9	20,874	0	8,1171	2	53767804	53775196	Q8WUX2	Q8WUX2	Putative glutathione-specific gamma-glutamylcyclotransferase 2	ENSG00000143942
TRAPPC12;CGI-87	-0.251178	-0.313781	-0.290515	NaN	-0.00413609	-0.552492	NaN	-0.106679	-0.331752	-0.182197	-0.107849	0.0305473	NaN	RM13	0.690739	1.75074	1.10445	0.486333	4.03226	cellular process;establishment of localization;macromolecule metabolic process;metabolic process;primary metabolic process;protein metabolic process;proteolysis;transport;vesicle-mediated transport	cell part;cytoplasmic part;endoplasmic reticulum-Golgi intermediate compartment;intracellular membrane-bounded organelle;intracellular organelle;intracellular part;membrane-bounded organelle;organelle		9	9	9	17,1	17,1	17,1	79,374	0	50,521	2	3379675	3485094	Q8WVT3;A0A0J9YXQ9;Q53QD4	Q8WVT3;A0A0J9YXQ9;Q53QD4	Trafficking protein particle complex subunit 12	ENSG00000171853
C2orf47	NaN	-0.255455	0.0482759	NaN	-0.0923996	0.549788	NaN	-0.272242	0.473296	0.0311484	0.563686	NaN	NaN	RMX	0.206863	1.16308	2.67473	1.24407	5.28875		cell part;cytoplasmic part;intracellular membrane-bounded organelle;intracellular organelle;intracellular part;membrane-bounded organelle;mitochondrion;organelle		7	7	7	22,3	22,3	22,3	32,544	0	16,202	2	199955317	200008540	Q8WWC4;H7C0V0	Q8WWC4;H7C0V0	Uncharacterized protein C2orf47, mitochondrial	ENSG00000162972
GEMIN6	NaN	-0.208012	-0.171302	NaN	0.305511	-0.126454	NaN	0.117093	-0.141869	0.316456	-0.0449924	NaN	NaN		1.35656	0.0424722	0.0179908	0.0183449	1.43537	cellular component assembly;cellular component assembly at cellular level;cellular component organization;cellular component organization at cellular level;cellular component organization or biogenesis;cellular component organization or biogenesis at cellular level;cellular macromolecular complex assembly;cellular macromolecular complex subunit organization;cellular macromolecule metabolic process;cellular metabolic process;cellular nitrogen compound metabolic process;cellular process;gene expression;macromolecular complex assembly;macromolecular complex subunit organization;macromolecule metabolic process;metabolic process;mRNA metabolic process;mRNA processing;ncRNA metabolic process;nitrogen compound metabolic process;nuclear mRNA splicing, via spliceosome;nucleic acid metabolic process;nucleobase-containing compound metabolic process;primary metabolic process;ribonucleoprotein complex assembly;ribonucleoprotein complex subunit organization;RNA metabolic process;RNA processing;RNA splicing;RNA splicing, via transesterification reactions;RNA splicing, via transesterification reactions with bulged adenosine as nucleophile;spliceosomal snRNP assembly;spliceosome assembly	cell part;cytoplasm;cytoplasmic part;cytosol;intracellular organelle part;intracellular part;macromolecular complex;nuclear body;nuclear part;nucleoplasm;nucleoplasm part;organelle part;protein complex;SMN complex;SMN-Sm protein complex	SMN complex;SMN complex (GEMIN6,7, UNRIP), SMN-independent intermediate	3	3	3	21,6	21,6	21,6	18,824	0	6,8934	2	38751534	38785002	Q8WXD5	Q8WXD5	Gem-associated protein 6	ENSG00000152147
THAP4	NaN	-0.23508	-0.169281	NaN	-0.184861	0.0769062	NaN	-0.16361	0.138594	0.106234	0.270572	NaN	NaN		0.387911	0.353635	0.376532	0.495587	1.61367				1	1	1	4,2	4,2	4,2	62,889	0	3,7361	2	241584405	241637158	Q8WY91	Q8WY91	THAP domain-containing protein 4	ENSG00000176946
DDX1	0.513629	-0.0254049	0.0589476	0.317817	0.0150146	-0.128474	0.143165	0.0950646	-0.077878	0.118358	0.25951	0.274394	0.03372		0.671645	0.144342	0.225721	1.65721	2.69892	biological regulation;biosynthetic process;cellular biosynthetic process;cellular component assembly;cellular component assembly at cellular level;cellular component organization;cellular component organization at cellular level;cellular component organization or biogenesis;cellular component organization or biogenesis at cellular level;cellular macromolecular complex assembly;cellular macromolecular complex subunit organization;cellular macromolecule biosynthetic process;cellular macromolecule metabolic process;cellular metabolic process;cellular nitrogen compound metabolic process;cellular process;cellular response to stimulus;cellular response to stress;developmental process;DNA conformation change;DNA duplex unwinding;DNA geometric change;DNA metabolic process;DNA repair;double-strand break repair;macromolecular complex assembly;macromolecular complex subunit organization;macromolecule biosynthetic process;macromolecule metabolic process;metabolic process;multicellular organismal development;multicellular organismal process;multi-organism process;ncRNA metabolic process;ncRNA processing;nitrogen compound metabolic process;nucleic acid metabolic process;nucleic acid phosphodiester bond hydrolysis;nucleobase-containing compound metabolic process;posttranscriptional regulation of gene expression;primary metabolic process;regulation of biological process;regulation of biosynthetic process;regulation of cellular biosynthetic process;regulation of cellular macromolecule biosynthetic process;regulation of cellular metabolic process;regulation of cellular process;regulation of cellular protein metabolic process;regulation of gene expression;regulation of macromolecule biosynthetic process;regulation of macromolecule metabolic process;regulation of metabolic process;regulation of nitrogen compound metabolic process;regulation of nucleobase-containing compound metabolic process;regulation of primary metabolic process;regulation of protein metabolic process;regulation of RNA metabolic process;regulation of transcription, DNA-dependent;regulation of translation;regulation of translational initiation;response to biotic stimulus;response to chemical stimulus;response to DNA damage stimulus;response to dsRNA;response to exogenous dsRNA;response to organic substance;response to other organism;response to stimulus;response to stress;response to virus;ribonucleoprotein complex assembly;ribonucleoprotein complex subunit organization;RNA biosynthetic process;RNA metabolic process;RNA processing;RNA secondary structure unwinding;RNA splicing;RNA splicing, via endonucleolytic cleavage and ligation;spliceosome assembly;transcription, DNA-dependent;tRNA metabolic process;tRNA processing;tRNA splicing, via endonucleolytic cleavage and ligation	cell part;cleavage body;cytoplasm;cytoplasmic part;intracellular membrane-bounded organelle;intracellular non-membrane-bounded organelle;intracellular organelle;intracellular organelle part;intracellular part;macromolecular complex;membrane;membrane-bounded organelle;non-membrane-bounded organelle;nuclear body;nuclear part;nucleolus;nucleoplasm;nucleoplasm part;nucleus;organelle;organelle part;protein complex;ribonucleoprotein complex;RNA granule;stress granule;tRNA-splicing ligase complex	Large Drosha complex	44	44	44	61,9	61,9	61,9	82,431	0	323,31	2	15591178	15631111	Q92499;F1T0B3;A0A087X2G1;Q92499-3;Q92499-2	Q92499;F1T0B3;A0A087X2G1;Q92499-3;Q92499-2	ATP-dependent RNA helicase DDX1	ENSG00000079785
TMEM131	0.516117	-0.084033	-0.167607	-1.13552	-0.448685	-0.229198	-1.65194	0.0996734	0.0711813	-0.0234237	-0.144638	0.326729	-1.32444		1.15961	1.15631	0.563112	0.893944	3.77298		cell part;integral to membrane;intrinsic to membrane;membrane part		8	8	8	7,2	7,2	7,2	205,14	0	75,12	2	97756333	97995948	Q92545	Q92545	Transmembrane protein 131	ENSG00000075568
UBXN4	0.229204	0.399216	-0.00996113	-0.397248	-0.05441	-0.386121	0.112805	-0.0265863	0.0951395	-0.179688	-0.255322	0.496836	-0.22222		0.0153997	0.797402	0.551408	0.920184	2.28439	catabolic process;cellular catabolic process;cellular macromolecule catabolic process;cellular macromolecule metabolic process;cellular metabolic process;cellular process;ER-associated protein catabolic process;macromolecule catabolic process;macromolecule metabolic process;metabolic process;modification-dependent macromolecule catabolic process;modification-dependent protein catabolic process;primary metabolic process;proteasomal protein catabolic process;proteasomal ubiquitin-dependent protein catabolic process;protein metabolic process;proteolysis;proteolysis involved in cellular protein catabolic process;response to chemical stimulus;response to organic substance;response to stimulus;response to stress;response to topologically incorrect protein;response to unfolded protein;ubiquitin-dependent protein catabolic process	cell part;cytoplasm;cytoplasmic part;endoplasmic reticulum;endoplasmic reticulum membrane;endoplasmic reticulum part;envelope;intracellular membrane-bounded organelle;intracellular organelle;intracellular organelle part;intracellular part;membrane;membrane part;membrane-bounded organelle;nuclear envelope;nuclear part;organelle;organelle envelope;organelle membrane;organelle part		13	13	13	33,1	33,1	33,1	56,777	0	123,1	2	135741734	135785056	Q92575	Q92575	UBX domain-containing protein 4	ENSG00000144224
RQCD1	NaN	-0.0127602	0.039937	NaN	0.0979795	-0.0682039	NaN	NaN	-0.106547	0.204774	0.0247097	NaN	NaN		0.0884962	0.285577	0.56088	0.072074	1.00703	biological regulation;biosynthetic process;catabolic process;cell surface receptor linked signaling pathway;cellular biosynthetic process;cellular catabolic process;cellular macromolecule biosynthetic process;cellular macromolecule catabolic process;cellular macromolecule metabolic process;cellular metabolic process;cellular nitrogen compound metabolic process;cellular process;cellular response to chemical stimulus;cellular response to cytokine stimulus;cellular response to organic substance;cellular response to stimulus;cytokine-mediated signaling pathway;developmental process;developmental process involved in reproduction;gene expression;gene silencing;gene silencing by RNA;macromolecule biosynthetic process;macromolecule catabolic process;macromolecule metabolic process;metabolic process;mRNA 3'-end processing;mRNA catabolic process;mRNA metabolic process;mRNA processing;negative regulation of biological process;negative regulation of cell communication;negative regulation of cellular process;negative regulation of estrogen receptor signaling pathway;negative regulation of gene expression;negative regulation of macromolecule metabolic process;negative regulation of metabolic process;negative regulation of response to stimulus;negative regulation of signal transduction;negative regulation of signaling;negative regulation of steroid hormone receptor signaling pathway;nitrogen compound metabolic process;nuclear-transcribed mRNA catabolic process;nuclear-transcribed mRNA catabolic process, deadenylation-dependent decay;nuclear-transcribed mRNA poly(A) tail shortening;nucleic acid metabolic process;nucleobase-containing compound metabolic process;positive regulation of ligand-dependent nuclear receptor transcription coactivator activity;positive regulation of molecular function;posttranscriptional regulation of gene expression;primary metabolic process;regulation of biological process;regulation of biosynthetic process;regulation of cell communication;regulation of cellular biosynthetic process;regulation of cellular macromolecule biosynthetic process;regulation of cellular metabolic process;regulation of cellular process;regulation of cellular protein metabolic process;regulation of estrogen receptor signaling pathway;regulation of gene expression;regulation of ligand-dependent nuclear receptor transcription coactivator activity;regulation of macromolecule biosynthetic process;regulation of macromolecule metabolic process;regulation of metabolic process;regulation of molecular function;regulation of nitrogen compound metabolic process;regulation of nucleobase-containing compound metabolic process;regulation of primary metabolic process;regulation of protein metabolic process;regulation of response to stimulus;regulation of RNA metabolic process;regulation of signal transduction;regulation of signaling;regulation of steroid hormone receptor signaling pathway;regulation of transcription, DNA-dependent;regulation of translation;reproductive process;response to chemical stimulus;response to cytokine stimulus;response to organic substance;response to stimulus;RNA 3'-end processing;RNA biosynthetic process;RNA catabolic process;RNA metabolic process;RNA processing;sex differentiation;signal transduction;transcription, DNA-dependent	CCR4-NOT complex;cell part;cytoplasmic mRNA processing body;cytoplasmic part;cytosol;intracellular membrane-bounded organelle;intracellular non-membrane-bounded organelle;intracellular organelle;intracellular organelle part;intracellular part;macromolecular complex;membrane;membrane-bounded organelle;non-membrane-bounded organelle;nuclear part;nucleoplasm part;nucleus;organelle;organelle part;protein complex;ribonucleoprotein complex;RNA granule;transcription factor complex		8	8	8	28,4	28,4	28,4	33,631	0	35,266	2	218568580	218597080	Q92600;Q92600-2;Q92600-3	Q92600;Q92600-2;Q92600-3	Cell differentiation protein RCD1 homolog	ENSG00000144580
PXDN	-0.0903749	0.302953	0.0320768	-0.134047	0.366488	0.192349	-0.16314	0.281858	0.189532	-0.191508	-0.0637493	0.00225472	-0.1051	RM13;RM19p;RMX	1.01243	2.12123	2.92702	2.70739	8.76806	biological regulation;catabolic process;cellular catabolic process;cellular component organization;cellular component organization at cellular level;cellular component organization or biogenesis;cellular component organization or biogenesis at cellular level;cellular metabolic process;cellular process;cellular response to chemical stimulus;cellular response to hydrogen peroxide;cellular response to oxidative stress;cellular response to reactive oxygen species;cellular response to stimulus;cellular response to stress;extracellular matrix organization;extracellular structure organization;hydrogen peroxide catabolic process;hydrogen peroxide metabolic process;immune response;immune system process;metabolic process;negative regulation of biological process;negative regulation of cell communication;negative regulation of cellular process;negative regulation of cytokine-mediated signaling pathway;negative regulation of response to cytokine stimulus;negative regulation of response to stimulus;negative regulation of signal transduction;negative regulation of signaling;oxidation-reduction process;reactive oxygen species metabolic process;regulation of biological process;regulation of cell communication;regulation of cellular process;regulation of cytokine-mediated signaling pathway;regulation of response to cytokine stimulus;regulation of response to stimulus;regulation of signal transduction;regulation of signaling;response to chemical stimulus;response to hydrogen peroxide;response to inorganic substance;response to oxidative stress;response to reactive oxygen species;response to stimulus;response to stress	cell part;cytoplasmic part;endoplasmic reticulum;extracellular matrix;extracellular membrane-bounded organelle;extracellular organelle;extracellular region part;extracellular space;extracellular vesicular exosome;intracellular membrane-bounded organelle;intracellular organelle;intracellular part;membrane-bounded organelle;membrane-bounded vesicle;organelle;proteinaceous extracellular matrix;vesicle		27	27	27	26,1	26,1	26,1	165,27	0	185,85	2	1631887	1744852	Q92626;H7C1W1;Q92626-2	Q92626;H7C1W1;Q92626-2	Peroxidasin homolog	ENSG00000130508
RPE	0.898588	0.319437	0.135373	-0.244106	-0.0739326	-0.39915	0.299255	0.0799406	-0.520583	0.455559	0.222195	0.72121	-0.47248	RMX	1.0072	1.27598	3.55822	0.464131	6.30553	alcohol catabolic process;alcohol metabolic process;carbohydrate catabolic process;carbohydrate metabolic process;catabolic process;cellular carbohydrate catabolic process;cellular carbohydrate metabolic process;cellular metabolic process;cellular nitrogen compound metabolic process;cellular process;coenzyme metabolic process;cofactor metabolic process;glucose catabolic process;glucose metabolic process;heterocycle metabolic process;hexose catabolic process;hexose metabolic process;metabolic process;monosaccharide catabolic process;monosaccharide metabolic process;NADP metabolic process;NADPH regeneration;nicotinamide nucleotide metabolic process;nitrogen compound metabolic process;nucleobase-containing compound metabolic process;nucleobase-containing small molecule metabolic process;nucleoside phosphate metabolic process;nucleotide metabolic process;oxidation-reduction process;oxidoreduction coenzyme metabolic process;pentose catabolic process;pentose metabolic process;pentose-phosphate shunt;pentose-phosphate shunt, non-oxidative branch;primary metabolic process;pyridine nucleotide metabolic process;pyridine-containing compound metabolic process;small molecule catabolic process;small molecule metabolic process	cell part;cytoplasmic part;cytosol;extracellular membrane-bounded organelle;extracellular organelle;extracellular region part;extracellular vesicular exosome;intracellular part;membrane-bounded organelle;membrane-bounded vesicle;organelle;vesicle		5	5	5	25,9	25,9	25,9	23,924	0	64,031	2	210002565	210022260	Q96AT9-2;Q96AT9;C9J6A7;Q96AT9-5;Q96AT9-3;Q96AT9-4	Q96AT9-2;Q96AT9;C9J6A7;Q96AT9-5;Q96AT9-3;Q96AT9-4	Ribulose-phosphate 3-epimerase	ENSG00000197713
RNF25	0.25194	0.0829639	0.0370474	-0.108125	0.0460863	-0.133683	-0.000745058	0.00604555	-0.00276089	0.0522895	0.317287	0.00936675	0.17065		0.0855777	0.475053	0.0948506	0.31538	0.970862	biological regulation;cellular macromolecule metabolic process;cellular metabolic process;cellular process;cellular protein metabolic process;macromolecule metabolic process;macromolecule modification;metabolic process;positive regulation of molecular function;positive regulation of NF-kappaB transcription factor activity;positive regulation of sequence-specific DNA binding transcription factor activity;primary metabolic process;protein metabolic process;protein modification by small protein conjugation;protein modification by small protein conjugation or removal;protein modification process;protein ubiquitination;regulation of biological process;regulation of biosynthetic process;regulation of cellular biosynthetic process;regulation of cellular macromolecule biosynthetic process;regulation of cellular metabolic process;regulation of cellular process;regulation of gene expression;regulation of macromolecule biosynthetic process;regulation of macromolecule metabolic process;regulation of metabolic process;regulation of molecular function;regulation of nitrogen compound metabolic process;regulation of nucleobase-containing compound metabolic process;regulation of primary metabolic process;regulation of RNA metabolic process;regulation of sequence-specific DNA binding transcription factor activity;regulation of transcription, DNA-dependent	cell part;cytoplasmic part;cytosol;intracellular membrane-bounded organelle;intracellular organelle;intracellular part;membrane-bounded organelle;nucleus;organelle		6	6	6	17,2	17,2	17,2	51,218	0	15,349	2	218663892	218672002	Q96BH1	Q96BH1	E3 ubiquitin-protein ligase RNF25	ENSG00000163481
FAM136A	-0.0294617	-0.100329	0.00577831	-0.00440407	0.0584955	0.32026	0.0964348	0.0188272	0.26802	0.197698	-0.00800323	-0.0176812	0.25378	RM13;RMX	0.304802	1.68194	2.3544	0.213101	4.55425		cell part;cytoplasm;cytoplasmic part;intracellular membrane-bounded organelle;intracellular organelle;intracellular part;membrane-bounded organelle;mitochondrion;organelle		11	11	11	68,8	68,8	68,8	15,641	0	13,86	2	70295975	70302090	Q96C01;E7EQY1	Q96C01;E7EQY1	Protein FAM136A	ENSG00000035141
GALM	-0.137956	0.868841	0.656892	-0.00196981	0.71773	-0.0415535	0.151525	0.255157	-0.421921	-0.7929	-0.906271	-0.0110137	0.15127	RM19p;RMX	1.46238	0.326811	1.83157	2.80118	6.42193	alcohol metabolic process;carbohydrate metabolic process;cellular carbohydrate metabolic process;cellular metabolic process;cellular process;galactose metabolic process;glucose metabolic process;hexose metabolic process;metabolic process;monosaccharide metabolic process;primary metabolic process;small molecule metabolic process	cell part;cytoplasm;extracellular membrane-bounded organelle;extracellular organelle;extracellular region part;extracellular vesicular exosome;intracellular part;membrane-bounded organelle;membrane-bounded vesicle;organelle;vesicle		4	4	4	13,5	13,5	13,5	37,765	0	20,801	2	38666081	38741237	Q96C23;H7C320;H7C1B5	Q96C23;H7C320;H7C1B5	Aldose 1-epimerase	ENSG00000143891
ERLEC1	0.475199	0.134464	-0.05478	-0.394853	-0.119971	0.165973	-0.16065	0.235754	0.189952	-0.273193	-0.020134	0.31912	-0.084445	RMX	0.0273816	0.724642	1.30856	0.098475	2.15906	catabolic process;cellular catabolic process;cellular macromolecule catabolic process;cellular macromolecule metabolic process;cellular metabolic process;cellular process;ER-associated protein catabolic process;macromolecule catabolic process;macromolecule metabolic process;metabolic process;modification-dependent macromolecule catabolic process;modification-dependent protein catabolic process;primary metabolic process;proteasomal protein catabolic process;proteasomal ubiquitin-dependent protein catabolic process;protein metabolic process;proteolysis;proteolysis involved in cellular protein catabolic process;ubiquitin-dependent protein catabolic process	cell part;cytoplasmic part;endoplasmic reticulum lumen;endoplasmic reticulum part;endoplasmic reticulum quality control compartment;intracellular organelle lumen;intracellular organelle part;intracellular part;membrane-enclosed lumen;organelle lumen;organelle part		13	12	12	32,2	30,6	30,6	51,91	0	39,012	2	53787044	53818819	Q96DZ1-3;Q96DZ1;Q96DZ1-2	Q96DZ1-3;Q96DZ1;Q96DZ1-2	Endoplasmic reticulum lectin 1	ENSG00000068912
MRPL53	-0.513422	NaN	-0.00808048	-0.0240788	NaN	0.0710783	-0.281555	NaN	0.292298	NaN	0.0758629	-1.55814	0.0876203	RMX	0.793674	0.81621	3.95475	0.653291	6.21792	biosynthetic process;cellular biosynthetic process;cellular component disassembly;cellular component disassembly at cellular level;cellular component organization;cellular component organization at cellular level;cellular component organization or biogenesis;cellular component organization or biogenesis at cellular level;cellular macromolecular complex disassembly;cellular macromolecular complex subunit organization;cellular macromolecule biosynthetic process;cellular macromolecule metabolic process;cellular metabolic process;cellular process;cellular protein complex disassembly;cellular protein metabolic process;macromolecular complex disassembly;macromolecular complex subunit organization;macromolecule biosynthetic process;macromolecule metabolic process;metabolic process;mitochondrial translation;mitochondrial translational elongation;mitochondrial translational initiation;mitochondrial translational termination;mitochondrion organization;organelle organization;primary metabolic process;protein complex disassembly;protein complex subunit organization;protein metabolic process;translation;translational elongation;translational initiation;translational termination	cell part;cytoplasmic part;intracellular non-membrane-bounded organelle;intracellular organelle;intracellular organelle part;intracellular part;macromolecular complex;membrane;mitochondrial inner membrane;mitochondrial membrane;mitochondrial part;non-membrane-bounded organelle;organelle;organelle inner membrane;organelle membrane;organelle part;ribonucleoprotein complex;ribosome	39S ribosomal subunit, mitochondrial;55S ribosome, mitochondrial	6	6	6	62,5	62,5	62,5	12,107	0	38,504	2	74471982	74472687	Q96EL3	Q96EL3	39S ribosomal protein L53, mitochondrial	ENSG00000204822
PTCD3	0.443617	-0.0333176	0.0599527	0.275392	0.0431328	-0.465993	0.109395	0.0508702	0.270089	0.134883	-0.59729	-0.0439074	0.00672007	RM10;RM13;RM19p;RMX	1.73304	2.46994	3.93439	3.5358	11.6732	biological regulation;biosynthetic process;cellular biosynthetic process;cellular component disassembly;cellular component disassembly at cellular level;cellular component organization;cellular component organization at cellular level;cellular component organization or biogenesis;cellular component organization or biogenesis at cellular level;cellular macromolecular complex disassembly;cellular macromolecular complex subunit organization;cellular macromolecule biosynthetic process;cellular macromolecule metabolic process;cellular metabolic process;cellular process;cellular protein complex disassembly;cellular protein metabolic process;macromolecular complex disassembly;macromolecular complex subunit organization;macromolecule biosynthetic process;macromolecule metabolic process;metabolic process;mitochondrial translation;mitochondrial translational elongation;mitochondrial translational initiation;mitochondrial translational termination;mitochondrion organization;organelle organization;posttranscriptional regulation of gene expression;primary metabolic process;protein complex disassembly;protein complex subunit organization;protein metabolic process;regulation of biological process;regulation of biosynthetic process;regulation of cellular biosynthetic process;regulation of cellular macromolecule biosynthetic process;regulation of cellular metabolic process;regulation of cellular process;regulation of cellular protein metabolic process;regulation of gene expression;regulation of macromolecule biosynthetic process;regulation of macromolecule metabolic process;regulation of metabolic process;regulation of primary metabolic process;regulation of protein metabolic process;regulation of translation;translation;translational elongation;translational initiation;translational termination	cell part;cytoplasmic part;intracellular membrane-bounded organelle;intracellular organelle;intracellular organelle part;intracellular part;membrane;membrane-bounded organelle;mitochondrial inner membrane;mitochondrial membrane;mitochondrial part;mitochondrion;organelle;organelle inner membrane;organelle membrane;organelle part	H2AX complex II	19	19	19	33,7	33,7	33,7	78,549	0	114,47	2	86106223	86142157	Q96EY7	Q96EY7	Pentatricopeptide repeat domain-containing protein 3, mitochondrial	ENSG00000132300
CFAP36	NaN	-0.0100517	-0.227352	NaN	0.0960913	-0.419624	NaN	-0.0900825	-0.737492	-0.387724	-0.435527	NaN	NaN	RMX	0.61022	1.15487	1.93649	1.21018	4.91176		cell part;cell projection;cytoplasm;intracellular membrane-bounded organelle;intracellular organelle;intracellular part;membrane-bounded organelle;nucleus;organelle		4	4	4	14	14	14	39,446	0	7,7011	2	55519604	55545879	Q96G28;Q96G28-2;B5MCA1;B5MC35;B5MD16	Q96G28;Q96G28-2;B5MCA1;B5MC35;B5MD16	Cilia- and flagella-associated protein 36	ENSG00000163001
FAHD2A;FAHD2B	-0.216528	-0.202475	0.236623	-0.457787	1.13165	0.283074	-0.737475	-0.0292982	-0.126246	-1.75139	0.0427418	0.104606	-0.674715	RM10;RM13	2.95747	1.56949	0.886918	0.211979	5.62586				10	10	10	40,1	40,1	40,1	34,596	0	52,427	2	95402708	95416616	Q96GK7;Q6P2I3	Q96GK7;Q6P2I3	Fumarylacetoacetate hydrolase domain-containing protein 2A;Fumarylacetoacetate hydrolase domain-containing protein 2B	ENSG00000115042;ENSG00000144199
GMPPA	-0.349902	-0.218002	-0.299735	0.313519	0.142707	-0.208354	-0.00715494	0.0814119	-0.374511	-0.273036	-0.0805664	-1.25414	0.044085	RM10;RM13;RMX	3.45963	2.01354	5.45946	1.29207	12.2247	alcohol biosynthetic process;alcohol metabolic process;biosynthetic process;carbohydrate biosynthetic process;carbohydrate metabolic process;cellular biosynthetic process;cellular carbohydrate biosynthetic process;cellular carbohydrate metabolic process;cellular macromolecule metabolic process;cellular metabolic process;cellular nitrogen compound metabolic process;cellular process;cellular protein metabolic process;dolichol-linked oligosaccharide biosynthetic process;GDP-mannose biosynthetic process;GDP-mannose metabolic process;glycosylation;hexose biosynthetic process;hexose metabolic process;macromolecule glycosylation;macromolecule metabolic process;macromolecule modification;mannose biosynthetic process;mannose metabolic process;metabolic process;monosaccharide biosynthetic process;monosaccharide metabolic process;nitrogen compound metabolic process;nucleobase-containing compound metabolic process;nucleotide-sugar biosynthetic process;nucleotide-sugar metabolic process;oligosaccharide biosynthetic process;oligosaccharide metabolic process;peptidyl-amino acid modification;peptidyl-asparagine modification;post-translational protein modification;primary metabolic process;protein glycosylation;protein metabolic process;protein modification process;protein N-linked glycosylation;protein N-linked glycosylation via asparagine;small molecule biosynthetic process;small molecule metabolic process	cell part;cytoplasm;extracellular membrane-bounded organelle;extracellular organelle;extracellular region part;extracellular vesicular exosome;intracellular part;membrane-bounded organelle;membrane-bounded vesicle;organelle;vesicle		11	11	11	31,7	31,7	31,7	46,291	0	67,49	2	219498867	219506989	Q96IJ6;Q96IJ6-2;A0A087WUI8	Q96IJ6;Q96IJ6-2;A0A087WUI8	Mannose-1-phosphate guanyltransferase alpha	ENSG00000144591
WDR92	0.544092	0.337361	0.0798903	0.267729	0.153245	0.19801	0.19512	-0.0244648	-0.00681019	-0.0315981	0.119139	-0.0249158	0.184285	RM13	0.680386	1.50765	0.205399	0.180156	2.57359	apoptosis;cell death;cellular component organization;cellular component organization at cellular level;cellular component organization or biogenesis;cellular component organization or biogenesis at cellular level;cellular macromolecule metabolic process;cellular metabolic process;cellular process;cellular protein metabolic process;chromatin modification;chromatin organization;chromosome organization;covalent chromatin modification;death;histone lysine methylation;histone methylation;histone modification;macromolecule metabolic process;macromolecule methylation;macromolecule modification;metabolic process;methylation;one-carbon metabolic process;organelle organization;primary metabolic process;programmed cell death;protein alkylation;protein metabolic process;protein methylation;protein modification process;small molecule metabolic process			6	6	6	15,7	15,7	15,7	39,74	0	10,995	2	68122936	68157549	Q96MX6;Q96MX6-2	Q96MX6;Q96MX6-2	WD repeat-containing protein 92	ENSG00000243667
INPP4A	-0.0724406	0.0356903	-0.193287	-0.0402496	0.0295105	-0.368661	-0.093385	-0.0563719	-0.396771	0.113139	0.0626726	-0.126986	0.0644901	RMX	0.682624	1.07929	3.35098	0.0720041	5.1849	biological regulation;biosynthetic process;cellular biosynthetic process;cellular lipid metabolic process;cellular metabolic process;cellular process;cellular response to stimulus;glycerolipid biosynthetic process;glycerolipid metabolic process;glycerophospholipid biosynthetic process;glycerophospholipid metabolic process;inositol phosphate metabolic process;lipid biosynthetic process;lipid metabolic process;metabolic process;organophosphate metabolic process;phosphatidylinositol biosynthetic process;phosphatidylinositol metabolic process;phospholipid biosynthetic process;phospholipid metabolic process;primary metabolic process;regulation of biological process;regulation of cellular process;response to stimulus;signal transduction;small molecule metabolic process	cell part;cytoplasmic part;cytosol;intracellular part		2	2	2	3,1	3,1	3,1	105,7	0	5,0041	2	98444854	98594390	Q96PE3-2;Q96PE3-4;Q96PE3-3;Q96PE3;B8ZZB2	Q96PE3-2;Q96PE3-4;Q96PE3-3;Q96PE3;B8ZZB2	Type I inositol 3,4-bisphosphate 4-phosphatase	ENSG00000040933
FMNL2	0.306778	-0.195831	0.0215883	0.182894	0.0364637	-0.204188	0.0101349	-0.466467	-0.234456	-0.535764	-0.425488	0.267498	0.0935152	RMX	0.377708	0.204353	1.17564	1.49556	3.25326	actin cytoskeleton organization;actin filament-based process;biological regulation;cellular component organization;cellular component organization at cellular level;cellular component organization or biogenesis;cellular component organization or biogenesis at cellular level;cellular process;cellular response to stimulus;cortical actin cytoskeleton organization;cortical cytoskeleton organization;cytoskeleton organization;intracellular signal transduction;organelle organization;regulation of anatomical structure morphogenesis;regulation of biological process;regulation of cell morphogenesis;regulation of cellular component organization;regulation of cellular process;regulation of developmental process;response to stimulus;signal transduction;small GTPase mediated signal transduction	cell part;cytoplasmic part;cytosol;intracellular part		16	10	9	15	9,4	8,6	123,32	0	17,616	2	152335174	152649826	Q96PY5;Q96PY5-3;C9IZY8	Q96PY5;Q96PY5-3;C9IZY8	Formin-like protein 2	ENSG00000157827
ALS2	0.365016	0.111269	-0.19089	0.0756016	0.462744	-0.0881195	0.055115	0.0966615	-0.421001	0.139451	-0.163887	0.342968	-0.0906401	RM10;RMX	1.73655	0.116935	3.69312	1.36503	6.91163	anatomical structure morphogenesis;behavior;behavioral defense response;behavioral fear response;biological regulation;cell communication;cell part morphogenesis;cell projection morphogenesis;cell projection organization;cell-cell signaling;cellular component morphogenesis;cellular component organization;cellular component organization at cellular level;cellular component organization or biogenesis;cellular component organization or biogenesis at cellular level;cellular developmental process;cellular macromolecule metabolic process;cellular metabolic process;cellular process;defense response;developmental process;endosome organization;endosome transport;establishment of localization;establishment of localization in cell;fear response;intracellular transport;localization;locomotory behavior;macromolecule localization;macromolecule metabolic process;metabolic process;multicellular organismal process;multicellular organismal response to stress;neuromuscular junction development;neuron projection morphogenesis;neuron-neuron synaptic transmission;organelle organization;positive regulation of biological process;positive regulation of catalytic activity;positive regulation of cell communication;positive regulation of cellular process;positive regulation of GTPase activity;positive regulation of hydrolase activity;positive regulation of kinase activity;positive regulation of molecular function;positive regulation of protein kinase activity;positive regulation of protein serine/threonine kinase activity;positive regulation of Rac protein signal transduction;positive regulation of Ras protein signal transduction;positive regulation of response to stimulus;positive regulation of signal transduction;positive regulation of signaling;positive regulation of small GTPase mediated signal transduction;positive regulation of transferase activity;protein localization;receptor metabolic process;receptor recycling;regulation of anatomical structure size;regulation of biological process;regulation of biological quality;regulation of catabolic process;regulation of catalytic activity;regulation of cell communication;regulation of cellular catabolic process;regulation of cellular component size;regulation of cellular metabolic process;regulation of cellular process;regulation of cellular protein metabolic process;regulation of endosome size;regulation of GTP catabolic process;regulation of GTPase activity;regulation of hydrolase activity;regulation of kinase activity;regulation of macromolecule metabolic process;regulation of metabolic process;regulation of molecular function;regulation of nitrogen compound metabolic process;regulation of nucleobase-containing compound metabolic process;regulation of nucleotide catabolic process;regulation of nucleotide metabolic process;regulation of phosphate metabolic process;regulation of phosphorus metabolic process;regulation of phosphorylation;regulation of primary metabolic process;regulation of protein kinase activity;regulation of protein metabolic process;regulation of protein modification process;regulation of protein phosphorylation;regulation of protein serine/threonine kinase activity;regulation of purine nucleotide catabolic process;regulation of Rac protein signal transduction;regulation of Ras protein signal transduction;regulation of response to stimulus;regulation of signal transduction;regulation of signaling;regulation of small GTPase mediated signal transduction;regulation of transferase activity;response to chemical stimulus;response to oxidative stress;response to stimulus;response to stress;signaling;synapse organization;synaptic transmission;synaptic transmission, glutamatergic;transport;vesicle organization;vesicle-mediated transport	cell part;cell projection;cell projection part;centrosome;cytoplasmic part;cytoskeletal part;cytosol;dendrite;dendritic spine;early endosome;endosome;growth cone;intracellular membrane-bounded organelle;intracellular non-membrane-bounded organelle;intracellular organelle;intracellular organelle part;intracellular part;lamellipodium;macromolecular complex;membrane-bounded organelle;microtubule organizing center;neuron projection;neuron spine;non-membrane-bounded organelle;organelle;organelle part;postsynaptic density;protein complex;ruffle;site of polarized growth;synapse part;vesicle		2	2	2	2,5	2,5	2,5	183,63	0	10,136	2	201700267	201780956	Q96Q42;H0Y696	Q96Q42;H0Y696	Alsin	ENSG00000003393
TMEM237	0.423763	0.0819054	-0.0374575	0.36032	0.421267	0.312295	0.557885	-0.0747237	0.336699	0.104406	-0.236612	0.325338	0.30903	RMX	0.335247	0.655108	2.23738	0.962647	4.19039	anatomical structure formation involved in morphogenesis;biological regulation;cell projection assembly;cell projection organization;cellular component assembly;cellular component assembly at cellular level;cellular component assembly involved in morphogenesis;cellular component organization;cellular component organization at cellular level;cellular component organization or biogenesis;cellular component organization or biogenesis at cellular level;cellular process;cilium assembly;developmental process;regulation of biological process;regulation of cellular process;regulation of response to stimulus;regulation of signal transduction;regulation of signaling;regulation of Wnt receptor signaling pathway	cell part;cell projection part;ciliary transition zone;cilium part;integral to membrane;intracellular organelle part;intracellular part;intrinsic to membrane;membrane;membrane part;organelle part		8	8	8	26,2	26,2	26,2	44,598	0	55,692	2	201620184	201643570	Q96Q45-2;Q96Q45;Q96Q45-5;Q96Q45-3;A0A087WWU1;F2Z329	Q96Q45-2;Q96Q45;Q96Q45-5;Q96Q45-3;A0A087WWU1;F2Z329	Transmembrane protein 237	ENSG00000155755
SMC6	0.54485	-0.118028	0.129769	-0.0922594	0.0798292	0.14586	0.156045	-0.137976	0.124084	0.374098	0.169767	0.333995	-0.00758982		0.86044	0.572493	0.165482	0.650237	2.24865	aging;anatomical structure homeostasis;biological regulation;cell aging;cellular component organization;cellular component organization at cellular level;cellular component organization or biogenesis;cellular component organization or biogenesis at cellular level;cellular macromolecule metabolic process;cellular metabolic process;cellular nitrogen compound metabolic process;cellular process;cellular protein metabolic process;cellular response to stimulus;cellular response to stress;cellular senescence;chromosome organization;developmental process;DNA metabolic process;DNA recombination;DNA repair;double-strand break repair;double-strand break repair via homologous recombination;homeostatic process;macromolecule metabolic process;macromolecule modification;metabolic process;mitotic recombination;nitrogen compound metabolic process;nucleic acid metabolic process;nucleobase-containing compound metabolic process;organelle organization;post-translational protein modification;primary metabolic process;protein metabolic process;protein modification by small protein conjugation;protein modification by small protein conjugation or removal;protein modification process;protein sumoylation;recombinational repair;regulation of biological quality;response to DNA damage stimulus;response to stimulus;response to stress;telomere maintenance;telomere maintenance via recombination;telomere organization	cell part;chromosomal part;chromosome, telomeric region;intracellular;intracellular membrane-bounded organelle;intracellular non-membrane-bounded organelle;intracellular organelle;intracellular organelle part;intracellular part;macromolecular complex;membrane-bounded organelle;non-membrane-bounded organelle;nuclear body;nuclear part;nucleolus;nucleoplasm;nucleoplasm part;nucleus;organelle;organelle part;PML body;protein complex;Smc5-Smc6 complex		13	13	13	17	17	17	126,32	0	100,79	2	17663812	17800242	Q96SB8;Q96SB8-2;C9JMN1	Q96SB8;Q96SB8-2;C9JMN1	Structural maintenance of chromosomes protein 6	ENSG00000163029
IWS1	0.0963781	0.218843	-0.049119	0.146427	0.177806	0.0137758	0.0581548	0.00503145	0.12955	0.148451	0.0973167	0.12077	0.116645	RMX	0.0747443	0.347941	1.7207	0.323874	2.46726	biological regulation;biosynthetic process;cellular biosynthetic process;cellular macromolecule biosynthetic process;cellular macromolecule metabolic process;cellular metabolic process;cellular nitrogen compound metabolic process;cellular process;establishment of localization;establishment of RNA localization;macromolecule biosynthetic process;macromolecule metabolic process;metabolic process;mRNA metabolic process;mRNA processing;mRNA transport;nitrogen compound metabolic process;nucleic acid metabolic process;nucleic acid transport;nucleobase-containing compound metabolic process;nucleobase-containing compound transport;primary metabolic process;regulation of biological process;regulation of biosynthetic process;regulation of cellular biosynthetic process;regulation of cellular component organization;regulation of cellular localization;regulation of cellular macromolecule biosynthetic process;regulation of cellular metabolic process;regulation of cellular process;regulation of cellular protein metabolic process;regulation of chromosome organization;regulation of gene expression;regulation of histone acetylation;regulation of histone H4 acetylation;regulation of histone modification;regulation of intracellular transport;regulation of localization;regulation of macromolecule biosynthetic process;regulation of macromolecule metabolic process;regulation of metabolic process;regulation of mRNA export from nucleus;regulation of mRNA processing;regulation of nitrogen compound metabolic process;regulation of nucleobase-containing compound metabolic process;regulation of nucleobase-containing compound transport;regulation of nucleocytoplasmic transport;regulation of organelle organization;regulation of peptidyl-lysine acetylation;regulation of primary metabolic process;regulation of protein metabolic process;regulation of protein modification process;regulation of RNA export from nucleus;regulation of RNA metabolic process;regulation of transcription, DNA-dependent;regulation of transport;RNA biosynthetic process;RNA metabolic process;RNA processing;RNA splicing;RNA transport;transcription, DNA-dependent;transport	cell part;cytoplasm;intracellular membrane-bounded organelle;intracellular organelle;intracellular organelle part;intracellular part;membrane-bounded organelle;nuclear part;nucleoplasm;nucleus;organelle;organelle part		5	5	5	12,1	12,1	12,1	56,109	0	22,884	2	127436207	127526886	Q96ST2-2;Q96ST2-3;Q96ST2;A0A1B0GW95	Q96ST2-2;Q96ST2-3;Q96ST2;A0A1B0GW95	Protein IWS1 homolog	ENSG00000163166
PSMD1	0.225614	-0.132215	-0.00195408	-0.0920968	0.0563107	0.0590181	-0.0914652	0.0209823	0.0320425	0.0102363	0.155846	0.212776	0.0332899		0.0412514	0.483143	0.651867	1.15685	2.33311	activation of immune response;activation of innate immune response;anaphase-promoting complex-dependent proteasomal ubiquitin-dependent protein catabolic process;antigen processing and presentation;antigen processing and presentation of exogenous antigen;antigen processing and presentation of exogenous peptide antigen;antigen processing and presentation of exogenous peptide antigen via MHC class I;antigen processing and presentation of exogenous peptide antigen via MHC class I, TAP-dependent;antigen processing and presentation of peptide antigen;antigen processing and presentation of peptide antigen via MHC class I;apoptosis;biological regulation;catabolic process;cell cycle;cell cycle process;cell death;cell surface receptor linked signaling pathway;cellular catabolic process;cellular macromolecule catabolic process;cellular macromolecule metabolic process;cellular metabolic process;cellular nitrogen compound metabolic process;cellular process;cellular protein metabolic process;cellular response to stimulus;cellular response to stress;death;defense response;DNA damage response, signal transduction by p53 class mediator;DNA damage response, signal transduction by p53 class mediator resulting in cell cycle arrest;G1/S transition of mitotic cell cycle;gene expression;immune response;immune response-activating cell surface receptor signaling pathway;immune response-activating signal transduction;immune response-regulating cell surface receptor signaling pathway;immune response-regulating signaling pathway;immune system process;innate immune response;innate immune response activating cell surface receptor signaling pathway;innate immune response-activating signal transduction;intracellular signal transduction;macromolecule catabolic process;macromolecule metabolic process;macromolecule modification;metabolic process;mitotic cell cycle;modification-dependent macromolecule catabolic process;modification-dependent protein catabolic process;negative regulation of apoptosis;negative regulation of biological process;negative regulation of canonical Wnt receptor signaling pathway;negative regulation of catalytic activity;negative regulation of cell communication;negative regulation of cell death;negative regulation of cellular metabolic process;negative regulation of cellular process;negative regulation of cellular protein metabolic process;negative regulation of ligase activity;negative regulation of macromolecule metabolic process;negative regulation of metabolic process;negative regulation of molecular function;negative regulation of programmed cell death;negative regulation of protein metabolic process;negative regulation of protein modification process;negative regulation of protein ubiquitination;negative regulation of response to stimulus;negative regulation of signal transduction;negative regulation of signaling;negative regulation of ubiquitin-protein ligase activity;negative regulation of ubiquitin-protein ligase activity involved in mitotic cell cycle;negative regulation of Wnt receptor signaling pathway;nitrogen compound metabolic process;positive regulation of biological process;positive regulation of canonical Wnt receptor signaling pathway;positive regulation of catalytic activity;positive regulation of cell communication;positive regulation of cell cycle arrest;positive regulation of cell cycle process;positive regulation of cellular metabolic process;positive regulation of cellular process;positive regulation of cellular protein metabolic process;positive regulation of defense response;positive regulation of immune response;positive regulation of immune system process;positive regulation of innate immune response;positive regulation of ligase activity;positive regulation of macromolecule metabolic process;positive regulation of metabolic process;positive regulation of molecular function;positive regulation of protein metabolic process;positive regulation of protein modification process;positive regulation of protein ubiquitination;positive regulation of response to stimulus;positive regulation of signal transduction;positive regulation of signaling;positive regulation of ubiquitin-protein ligase activity;positive regulation of ubiquitin-protein ligase activity involved in mitotic cell cycle;positive regulation of Wnt receptor signaling pathway;primary metabolic process;programmed cell death;proteasomal protein catabolic process;proteasomal ubiquitin-dependent protein catabolic process;protein metabolic process;protein modification by small protein conjugation;protein modification by small protein conjugation or removal;protein modification process;protein polyubiquitination;protein ubiquitination;proteolysis;proteolysis involved in cellular protein catabolic process;regulation of apoptosis;regulation of biological process;regulation of canonical Wnt receptor signaling pathway;regulation of catabolic process;regulation of catalytic activity;regulation of cell communication;regulation of cell cycle;regulation of cell cycle arrest;regulation of cell cycle process;regulation of cell death;regulation of cellular amine metabolic process;regulation of cellular amino acid metabolic process;regulation of cellular ketone metabolic process;regulation of cellular metabolic process;regulation of cellular process;regulation of cellular protein metabolic process;regulation of defense response;regulation of immune response;regulation of immune system process;regulation of innate immune response;regulation of ligase activity;regulation of macromolecule metabolic process;regulation of metabolic process;regulation of molecular function;regulation of nitrogen compound metabolic process;regulation of primary metabolic process;regulation of programmed cell death;regulation of protein catabolic process;regulation of protein metabolic process;regulation of protein modification process;regulation of protein ubiquitination;regulation of response to stimulus;regulation of response to stress;regulation of signal transduction;regulation of signaling;regulation of ubiquitin-protein ligase activity;regulation of ubiquitin-protein ligase activity involved in mitotic cell cycle;regulation of Wnt receptor signaling pathway;response to DNA damage stimulus;response to stimulus;response to stress;signal transduction;signal transduction by p53 class mediator;signal transduction in response to DNA damage;signal transduction involved in cell cycle checkpoint;signal transduction involved in DNA damage checkpoint;signal transduction involved in DNA integrity checkpoint;signal transduction involved in G1/S transition checkpoint;signal transduction involved in mitotic cell cycle checkpoint;signal transduction involved in mitotic cell cycle G1/S checkpoint;signal transduction involved in mitotic cell cycle G1/S transition DNA damage checkpoint;small molecule metabolic process;stimulatory C-type lectin receptor signaling pathway;ubiquitin-dependent protein catabolic process;viral reproduction	cell part;cytoplasmic part;cytosol;extracellular membrane-bounded organelle;extracellular organelle;extracellular region part;extracellular vesicular exosome;intracellular organelle part;intracellular part;macromolecular complex;membrane;membrane-bounded organelle;membrane-bounded vesicle;nuclear part;nucleoplasm;organelle;organelle part;proteasome accessory complex;proteasome complex;proteasome regulatory particle;protein complex;vesicle	PA700 complex;PA700-20S-PA28 complex	47	47	47	49,6	49,6	49,6	105,84	0	323,31	2	231056864	231172827	Q99460;A0A087WW66;Q99460-2	Q99460;A0A087WW66;Q99460-2	26S proteasome non-ATPase regulatory subunit 1	ENSG00000173692
DOK1	-0.23272	-0.15089	-0.103827	0.126267	0.693701	0.195115	0.0439649	0.179409	-0.258401	-1.44849	-0.261268	-0.123662	0.082495		0.1623	0.720724	0.511752	0.532969	1.92774	biological regulation;cell surface receptor linked signaling pathway;cellular process;cellular response to chemical stimulus;cellular response to endogenous stimulus;cellular response to hormone stimulus;cellular response to insulin stimulus;cellular response to organic substance;cellular response to peptide hormone stimulus;cellular response to stimulus;enzyme linked receptor protein signaling pathway;insulin receptor signaling pathway;intracellular signal transduction;Ras protein signal transduction;regulation of biological process;regulation of cellular process;response to chemical stimulus;response to endogenous stimulus;response to hormone stimulus;response to insulin stimulus;response to organic substance;response to peptide hormone stimulus;response to stimulus;signal transduction;small GTPase mediated signal transduction;transmembrane receptor protein tyrosine kinase signaling pathway	cell part;cytoplasm;cytoplasmic part;cytosol;intracellular membrane-bounded organelle;intracellular organelle;intracellular part;membrane-bounded organelle;nucleus;organelle;perinuclear region of cytoplasm		6	6	6	23,9	23,9	23,9	52,391	0	27,254	2	74549026	74557554	Q99704;Q99704-3	Q99704;Q99704-3	Docking protein 1	ENSG00000115325
CCT7	-1.19958	-0.0433807	-0.155398	-0.0427961	0.0246906	-0.251197	-0.00612521	0.0193552	-0.280034	0.115925	0.0148239	-0.458796	0.11967	RM10;RM13;RMX	2.15357	2.74164	5.13395	0.203928	10.2331	binding of sperm to zona pellucida;cell recognition;cell-cell recognition;cellular macromolecule metabolic process;cellular metabolic process;cellular process;cellular process involved in reproduction;cellular protein metabolic process;'de novo' posttranslational protein folding;'de novo' protein folding;macromolecule metabolic process;metabolic process;primary metabolic process;protein folding;protein metabolic process;reproductive process;sperm-egg recognition	cell body;cell part;chaperonin-containing T-complex;cytoplasm;cytoplasmic part;cytoskeletal part;cytosol;cytosolic part;extracellular membrane-bounded organelle;extracellular organelle;extracellular region part;extracellular vesicular exosome;intracellular membrane-bounded organelle;intracellular organelle;intracellular organelle part;intracellular part;macromolecular complex;membrane-bounded organelle;membrane-bounded vesicle;microtubule;mitochondrion;organelle;organelle part;protein complex;vesicle	CCT micro-complex	48	48	48	80,5	80,5	80,5	59,366	0	323,31	2	73233420	73253021	Q99832;Q99832-3;Q99832-4;Q99832-2	Q99832;Q99832-3;Q99832-4;Q99832-2	T-complex protein 1 subunit eta	ENSG00000135624
NOL10	0.303595	0.0276546	-0.00749874	0.117446	-0.0371561	0.204041	0.22316	0.0149352	0.176732	0.118682	0.179544	0.299573	0.2442	RM13;RMX	0.0279061	1.57377	2.6612	0.30811	4.57099		cell part;intracellular non-membrane-bounded organelle;intracellular organelle;intracellular organelle part;intracellular part;non-membrane-bounded organelle;nuclear part;nucleolus;organelle;organelle part		16	16	16	27,2	27,2	27,2	77,147	0	69,044	2	10570754	10689987	Q9BSC4-4;Q9BSC4;Q9BSC4-2	Q9BSC4-4;Q9BSC4;Q9BSC4-2	Nucleolar protein 10	ENSG00000115761
PRADC1	NaN	-0.0954914	0.1147	NaN	0.0699339	0.335868	NaN	0.167324	0.13647	-0.179875	-0.361163	NaN	NaN	RM13	0.397262	1.56581	0.506435	0.113827	2.58333		extracellular membrane-bounded organelle;extracellular organelle;extracellular region;extracellular region part;extracellular vesicular exosome;membrane-bounded organelle;membrane-bounded vesicle;organelle;vesicle		2	2	2	10,6	10,6	10,6	21,042	0,00031245	2,1281	2	73228010	73233239	Q9BSG0	Q9BSG0	Protease-associated domain-containing protein 1	ENSG00000135617
MLPH	-0.514327	0.0986366	0.0165854	-0.0145175	0.00477219	-0.279819	0.28652	-0.102651	0.00754452	0.0079608	-0.214094	-0.550707	0.0325		0.230843	1.13371	0.00649152	0.917705	2.28875	cell differentiation;cellular developmental process;cellular localization;cellular process;developmental process;establishment of localization;establishment of localization in cell;establishment of protein localization;intracellular protein transport;intracellular transport;localization;melanocyte differentiation;melanosome localization;organelle localization;pigment cell differentiation;pigment granule localization;protein targeting;protein transport;transport;vesicle localization	actin filament bundle;actomyosin;cell cortex part;cell part;cell projection;cortical actin cytoskeleton;cortical cytoskeleton;cytoplasmic part;cytoskeletal part;cytoskeleton;dendrite;extracellular membrane-bounded organelle;extracellular organelle;extracellular region part;extracellular vesicular exosome;intracellular non-membrane-bounded organelle;intracellular organelle;intracellular organelle part;intracellular part;membrane-bounded organelle;membrane-bounded vesicle;microtubule organizing center;microtubule plus end;neuron projection;non-membrane-bounded organelle;organelle;organelle part;perinuclear region of cytoplasm;stress fiber;vesicle		9	9	3	23,3	23,3	9,8	62,811	0	101,69	2	237485428	237555322	Q9BV36-2;Q9BV36;Q9BV36-5;Q9BV36-4	Q9BV36-2;Q9BV36;Q9BV36-5;Q9BV36-4	Melanophilin	ENSG00000115648
ADI1	0.0774548	0.233342	0.0446005	NaN	-0.0268793	-0.344245	0.128185	0.0792366	-1.29208	-0.452082	-0.249237	0.110599	NaN	RMX	0.413707	1.2156	4.87142	1.17908	7.67981	amine biosynthetic process;amine metabolic process;amino acid salvage;aspartate family amino acid biosynthetic process;aspartate family amino acid metabolic process;biosynthetic process;carboxylic acid biosynthetic process;carboxylic acid metabolic process;cellular amine metabolic process;cellular amino acid biosynthetic process;cellular amino acid metabolic process;cellular biogenic amine metabolic process;cellular biosynthetic process;cellular ketone metabolic process;cellular metabolic compound salvage;cellular metabolic process;cellular nitrogen compound biosynthetic process;cellular nitrogen compound metabolic process;cellular process;L-methionine biosynthetic process;L-methionine salvage;L-methionine salvage from methylthioadenosine;metabolic process;methionine biosynthetic process;methionine metabolic process;nitrogen compound metabolic process;organic acid biosynthetic process;organic acid metabolic process;oxoacid metabolic process;polyamine metabolic process;primary metabolic process;small molecule biosynthetic process;small molecule metabolic process;sulfur amino acid biosynthetic process;sulfur amino acid metabolic process;sulfur compound biosynthetic process;sulfur compound metabolic process	cell part;cytoplasm;cytoplasmic part;cytosol;Golgi apparatus;intracellular membrane-bounded organelle;intracellular organelle;intracellular organelle part;intracellular part;membrane;membrane-bounded organelle;nuclear part;nucleoplasm;nucleus;organelle;organelle part;plasma membrane		7	7	7	46,9	46,9	46,9	21,498	0	26,796	2	3497366	3519531	Q9BV57;Q9BV57-2;A0A0G2JQN5	Q9BV57;Q9BV57-2;A0A0G2JQN5	1,2-dihydroxy-3-keto-5-methylthiopentene dioxygenase	ENSG00000182551
C2orf49	0.597085	0.376162	0.205895	0.125736	-0.119546	-0.0219278	-0.00213003	0.169843	0.110549	-0.0495591	-0.0176306	0.406912	-0.168045	RM10;RMX	2.29968	0.387799	1.18135	0.0483986	3.91722	anatomical structure morphogenesis;developmental process;embryonic morphogenesis	cell part;intracellular part;macromolecular complex;protein complex;tRNA-splicing ligase complex		5	5	5	23,3	23,3	23,3	25,858	0	7,9704	2	105337532	105349211	Q9BVC5;C9J4K0;Q9BVC5-2	Q9BVC5;C9J4K0;Q9BVC5-2	Ashwin	ENSG00000135974
NIFK	-0.409225	0.0367966	-0.136548	-0.163376	0.113419	0.676147	0.35158	0.0597349	0.372172	0.319872	0.410309	-0.259543	-0.0966001	RM13;RMX	0.535402	3.29713	2.30401	1.32163	7.45817	biological regulation;biosynthetic process;cellular biosynthetic process;cellular component assembly;cellular component organization;cellular component organization or biogenesis;cellular macromolecule biosynthetic process;cellular macromolecule metabolic process;cellular metabolic process;cellular nitrogen compound metabolic process;cellular process;macromolecular complex assembly;macromolecular complex subunit organization;macromolecule biosynthetic process;macromolecule metabolic process;metabolic process;ncRNA metabolic process;negative regulation of catalytic activity;negative regulation of hydrolase activity;negative regulation of molecular function;negative regulation of phosphatase activity;nitrogen compound metabolic process;nucleic acid metabolic process;nucleobase-containing compound metabolic process;primary metabolic process;protein complex assembly;protein complex subunit organization;regulation of biological process;regulation of catalytic activity;regulation of cellular metabolic process;regulation of cellular process;regulation of dephosphorylation;regulation of hydrolase activity;regulation of metabolic process;regulation of molecular function;regulation of phosphatase activity;regulation of phosphate metabolic process;regulation of phosphorus metabolic process;RNA biosynthetic process;RNA metabolic process;rRNA metabolic process;rRNA transcription;transcription, DNA-dependent	cell part;chromosome;condensed chromosome;condensed nuclear chromosome;cytoplasm;intracellular membrane-bounded organelle;intracellular non-membrane-bounded organelle;intracellular organelle;intracellular organelle part;intracellular part;membrane-bounded organelle;non-membrane-bounded organelle;nuclear chromosome;nuclear part;nucleolus;nucleoplasm;nucleus;organelle;organelle part		15	15	15	53,6	53,6	53,6	34,222	0	140,61	2	121726945	121736911	Q9BYG3;C9J808	Q9BYG3;C9J808	MKI67 FHA domain-interacting nucleolar phosphoprotein	ENSG00000155438
DPY30	0.279693	-0.000496864	-0.485383	-0.0454118	-0.189898	-2.05019	0.0229249	-0.0393401	-0.89511	-0.175191	-0.941084	0.318022	-0.0121799	RM13;RMX	0.879884	1.57521	2.54661	0.656893	5.6586	biological regulation;biosynthetic process;cellular biosynthetic process;cellular component organization;cellular component organization at cellular level;cellular component organization or biogenesis;cellular component organization or biogenesis at cellular level;cellular macromolecule biosynthetic process;cellular macromolecule metabolic process;cellular metabolic process;cellular nitrogen compound metabolic process;cellular process;cellular protein metabolic process;chromatin modification;chromatin organization;chromosome organization;covalent chromatin modification;endosome transport;establishment of localization;establishment of localization in cell;histone H3-K4 methylation;histone lysine methylation;histone methylation;histone modification;intracellular transport;macromolecule biosynthetic process;macromolecule metabolic process;macromolecule methylation;macromolecule modification;metabolic process;methylation;nitrogen compound metabolic process;nucleic acid metabolic process;nucleobase-containing compound metabolic process;one-carbon metabolic process;organelle organization;primary metabolic process;protein alkylation;protein metabolic process;protein methylation;protein modification process;regulation of biological process;regulation of biosynthetic process;regulation of cellular biosynthetic process;regulation of cellular macromolecule biosynthetic process;regulation of cellular metabolic process;regulation of cellular process;regulation of gene expression;regulation of macromolecule biosynthetic process;regulation of macromolecule metabolic process;regulation of metabolic process;regulation of nitrogen compound metabolic process;regulation of nucleobase-containing compound metabolic process;regulation of primary metabolic process;regulation of RNA metabolic process;regulation of transcription, DNA-dependent;RNA biosynthetic process;RNA metabolic process;small molecule metabolic process;transcription, DNA-dependent;transport;vesicle-mediated transport	cell part;chromatin remodeling complex;cytoplasmic part;Golgi apparatus;Golgi apparatus part;histone methyltransferase complex;intracellular membrane-bounded organelle;intracellular organelle;intracellular organelle part;intracellular part;macromolecular complex;membrane-bounded organelle;methyltransferase complex;nuclear part;nucleoplasm;nucleoplasm part;nucleus;organelle;organelle part;protein complex;Set1C/COMPASS complex;trans-Golgi network	Emerin complex 32;Menin-associated histone methyltransferase complex;PTIP-HMT complex	7	7	7	76,8	76,8	76,8	11,25	0	49,042	2	31867809	32039805	Q9C005	Q9C005	Protein dpy-30 homolog	ENSG00000162961
TANC1	0.0856452	0.415703	-0.0840235	0.0277619	-0.032042	-0.215169	0.014575	0.238091	-0.214719	0.438581	0.191231	0.196697	0.0391951	RM10;RM13;RMX	2.23141	1.90171	5.44327	1.47335	11.0497	anatomical structure formation involved in morphogenesis;associative learning;behavior;cellular component maintenance;cellular component maintenance at cellular level;cellular component organization;cellular component organization at cellular level;cellular component organization or biogenesis;cellular component organization or biogenesis at cellular level;cellular process;cognition;dendritic spine maintenance;dendritic spine organization;developmental process;learning;learning or memory;multicellular organismal process;myoblast fusion;neurological system process;response to abiotic stimulus;response to light stimulus;response to radiation;response to stimulus;syncytium formation;syncytium formation by plasma membrane fusion;system process;visual behavior;visual learning	axon part;axon terminus;cell body;cell junction;cell part;cell projection;cell projection part;cytoskeletal part;dendrite;intracellular organelle part;intracellular part;membrane;neuron projection;neuron projection terminus;neuronal cell body;organelle part;postsynaptic density;postsynaptic membrane;synapse part;synaptic membrane		31	31	31	23,1	23,1	23,1	202,22	0	243,06	2	158968640	159232659	Q9C0D5;Q9C0D5-2	Q9C0D5;Q9C0D5-2	Protein TANC1	ENSG00000115183
LNP	NaN	0.210754	0.172351	NaN	0.0401154	0.27889	NaN	NaN	0.146554	0.260817	0.0454082	NaN	NaN	RM13	1.09117	1.38419	0.915301	0.261006	3.65167	anatomical structure development;anatomical structure morphogenesis;appendage development;appendage morphogenesis;biological regulation;blood coagulation;cellular component organization;cellular component organization at cellular level;cellular component organization or biogenesis;cellular component organization or biogenesis at cellular level;cellular process;coagulation;developmental process;embryonic appendage morphogenesis;embryonic digit morphogenesis;embryonic forelimb morphogenesis;embryonic limb morphogenesis;embryonic morphogenesis;endoplasmic reticulum organization;endoplasmic reticulum tubular network organization;forelimb morphogenesis;hemostasis;limb development;limb morphogenesis;multicellular organismal process;organelle organization;regulation of biological process;regulation of biological quality;regulation of body fluid levels;regulation of cartilage development;regulation of cell differentiation;regulation of cellular process;regulation of chondrocyte differentiation;regulation of developmental process;regulation of multicellular organismal development;regulation of multicellular organismal process	cell part;cytoplasmic part;endoplasmic reticulum membrane;endoplasmic reticulum part;endoplasmic reticulum tubular network;integral to membrane;intracellular organelle part;intracellular part;intrinsic to membrane;membrane;membrane part;organelle membrane;organelle part		12	12	12	31,4	31,4	31,4	47,094	0	127,56	2	175923882	176002839	Q9C0E8-2;Q9C0E8;Q9C0E8-4;Q9C0E8-3	Q9C0E8-2;Q9C0E8;Q9C0E8-4;Q9C0E8-3	Protein lunapark	ENSG00000144320
WDR33	0.241434	0.0363789	0.104123	0.196689	-0.135591	0.280339	0.124295	-0.0299985	0.336221	-0.0369954	0.128849	0.0581412	0.156335	RM10;RMX	3.37929	1.16665	2.94564	0.256731	7.74831	cellular macromolecule metabolic process;cellular metabolic process;cellular nitrogen compound metabolic process;cellular process;cellular response to stimulus;cellular response to stress;DNA metabolic process;DNA repair;gamete generation;macromolecule metabolic process;male gamete generation;metabolic process;mRNA 3'-end processing;mRNA cleavage;mRNA metabolic process;mRNA polyadenylation;mRNA processing;multicellular organismal process;multicellular organismal reproductive process;nitrogen compound metabolic process;nucleic acid metabolic process;nucleic acid phosphodiester bond hydrolysis;nucleobase-containing compound metabolic process;postreplication repair;primary metabolic process;reproductive process;response to DNA damage stimulus;response to stimulus;response to stress;RNA 3'-end processing;RNA metabolic process;RNA polyadenylation;RNA processing;spermatogenesis	cell part;collagen;extracellular matrix part;extracellular region part;intracellular membrane-bounded organelle;intracellular non-membrane-bounded organelle;intracellular organelle;intracellular organelle part;intracellular part;macromolecular complex;membrane-bounded organelle;mRNA cleavage and polyadenylation specificity factor complex;mRNA cleavage factor complex;non-membrane-bounded organelle;nuclear part;nucleolus;nucleoplasm;nucleoplasm part;nucleus;organelle;organelle part;protein complex		16	16	16	14,9	14,9	14,9	145,89	0	64,386	2	127701027	127811187	Q9C0J8	Q9C0J8	pre-mRNA 3 end processing protein WDR33	ENSG00000136709
WDR12	0.195774	-0.3264	-0.207253	0.112438	-0.0225849	0.21745	0.180255	0.072044	0.256322	0.400565	0.1695	0.328026	-0.0967197	RMX	1.18948	1.26077	2.77813	0.402516	5.63089	biological regulation;cell proliferation;cell surface receptor linked signaling pathway;cellular component biogenesis;cellular component biogenesis at cellular level;cellular component organization or biogenesis;cellular component organization or biogenesis at cellular level;cellular macromolecule metabolic process;cellular metabolic process;cellular nitrogen compound metabolic process;cellular process;cellular response to stimulus;macromolecule metabolic process;maturation of 5.8S rRNA;maturation of 5.8S rRNA from tricistronic rRNA transcript (SSU-rRNA, 5.8S rRNA, LSU-rRNA);maturation of LSU-rRNA;maturation of LSU-rRNA from tricistronic rRNA transcript (SSU-rRNA, 5.8S rRNA, LSU-rRNA);metabolic process;ncRNA metabolic process;ncRNA processing;nitrogen compound metabolic process;Notch signaling pathway;nucleic acid metabolic process;nucleobase-containing compound metabolic process;primary metabolic process;regulation of biological process;regulation of cellular process;response to stimulus;ribonucleoprotein complex biogenesis;ribosomal large subunit biogenesis;RNA metabolic process;RNA processing;rRNA metabolic process;rRNA processing;signal transduction	cell part;intracellular non-membrane-bounded organelle;intracellular organelle;intracellular organelle part;intracellular part;macromolecular complex;non-membrane-bounded organelle;nuclear part;nucleolar part;nucleolus;nucleoplasm;organelle;organelle part;PeBoW complex;preribosome;preribosome, large subunit precursor;protein complex;ribonucleoprotein complex		14	14	14	42,8	42,8	42,8	47,707	0	117,8	2	202874782	203014798	Q9GZL7	Q9GZL7	Ribosome biogenesis protein WDR12	ENSG00000138442
NIF3L1	-0.058741	0.200887	0.0776587	-0.0813832	-0.513511	0.0610189	0.293525	0.0280208	-0.0937204	0.405606	-0.0784569	0.23728	0.38689		0.390653	0.315499	0.672437	0.206457	1.58505	biological regulation;cell differentiation;cellular developmental process;cellular process;developmental process;neuron differentiation;positive regulation of biological process;positive regulation of biosynthetic process;positive regulation of cellular biosynthetic process;positive regulation of cellular metabolic process;positive regulation of cellular process;positive regulation of gene expression;positive regulation of macromolecule biosynthetic process;positive regulation of macromolecule metabolic process;positive regulation of metabolic process;positive regulation of nitrogen compound metabolic process;positive regulation of nucleobase-containing compound metabolic process;positive regulation of RNA metabolic process;positive regulation of transcription, DNA-dependent;regulation of biological process;regulation of biosynthetic process;regulation of cellular biosynthetic process;regulation of cellular macromolecule biosynthetic process;regulation of cellular metabolic process;regulation of cellular process;regulation of gene expression;regulation of macromolecule biosynthetic process;regulation of macromolecule metabolic process;regulation of metabolic process;regulation of nitrogen compound metabolic process;regulation of nucleobase-containing compound metabolic process;regulation of primary metabolic process;regulation of RNA metabolic process;regulation of transcription, DNA-dependent	cell part;cytoplasm;cytoplasmic part;intracellular membrane-bounded organelle;intracellular organelle;intracellular part;membrane-bounded organelle;mitochondrion;nucleus;organelle		15	15	15	45,1	45,1	45,1	38,983	0	64,701	2	200889327	200903938	Q9GZT8-2;Q9GZT8;Q9GZT8-3	Q9GZT8-2;Q9GZT8;Q9GZT8-3	NIF3-like protein 1	ENSG00000196290
MFF	0.446779	0.00472164	-0.0456514	-0.0385368	0.031189	-0.0235243	0.0451949	-0.0493918	-0.0612955	-0.0244546	0.0284653	0.589928	-0.0731349		0.0970418	0.190563	0.161306	0.145226	0.594137	anatomical structure morphogenesis;apoptotic mitochondrial changes;biological regulation;cell part morphogenesis;cellular component assembly;cellular component morphogenesis;cellular component organization;cellular component organization at cellular level;cellular component organization or biogenesis;cellular component organization or biogenesis at cellular level;cellular developmental process;cellular membrane fusion;cellular membrane organization;cellular process;developmental process;establishment of localization;establishment of localization in cell;establishment of protein localization;establishment of protein localization in mitochondrion;establishment of protein localization to organelle;intracellular protein transport;intracellular transport;macromolecular complex assembly;macromolecular complex subunit organization;membrane fusion;membrane organization;mitochondrial fission;mitochondrial fragmentation involved in apoptosis;mitochondrial fusion;mitochondrial transport;mitochondrion morphogenesis;mitochondrion organization;organelle fission;organelle fusion;organelle organization;peroxisome fission;positive regulation of biological process;positive regulation of cellular component organization;positive regulation of cellular process;positive regulation of developmental process;positive regulation of intracellular protein transport;positive regulation of intracellular transport;positive regulation of mitochondrial fission;positive regulation of mitochondrion organization;positive regulation of organelle organization;positive regulation of protein targeting to membrane;positive regulation of protein transport;positive regulation of release of cytochrome c from mitochondria;positive regulation of transport;protein complex assembly;protein complex subunit organization;protein homooligomerization;protein import;protein oligomerization;protein targeting;protein targeting to mitochondrion;protein transport;regulation of anatomical structure morphogenesis;regulation of apoptosis;regulation of biological process;regulation of cell death;regulation of cellular component organization;regulation of cellular localization;regulation of cellular process;regulation of developmental process;regulation of establishment of protein localization;regulation of intracellular protein transport;regulation of intracellular transport;regulation of localization;regulation of mitochondrial fission;regulation of mitochondrion organization;regulation of organelle organization;regulation of programmed cell death;regulation of protein localization;regulation of protein targeting to membrane;regulation of protein transport;regulation of release of cytochrome c from mitochondria;regulation of transport;release of cytochrome c from mitochondria;transport	cell junction;cell part;clathrin-coated vesicle;coated vesicle;cytoplasmic membrane-bounded vesicle;cytoplasmic part;cytoplasmic vesicle;integral to membrane;integral to mitochondrial membrane;integral to organelle membrane;intracellular membrane-bounded organelle;intracellular organelle;intracellular organelle part;intracellular part;intrinsic to membrane;intrinsic to organelle membrane;membrane;membrane part;membrane-bounded organelle;membrane-bounded vesicle;microbody;mitochondrial membrane;mitochondrial membrane part;mitochondrial outer membrane;mitochondrial part;organelle;organelle membrane;organelle outer membrane;organelle part;outer membrane;peroxisome;synapse part;synaptic vesicle;vesicle		9	9	9	53,6	53,6	53,6	32,973	0	67,62	2	227325151	227357836	Q9GZY8-2;Q9GZY8;Q9GZY8-5;C9JHF5;A0A0A0MS29;Q9GZY8-4;Q9GZY8-3	Q9GZY8-2;Q9GZY8;Q9GZY8-5;C9JHF5;A0A0A0MS29;Q9GZY8-4;Q9GZY8-3	Mitochondrial fission factor	ENSG00000168958
ILKAP;ILKAP3	-0.0030192	-0.0129976	0.0299864	0.0600834	0.0282669	-0.129279	-0.0550802	-0.13426	-0.363717	0.146204	0.0736008	0.0379982	0.197645	RMX	0.666727	0.696345	2.59639	0.352579	4.31204	biological regulation;cell surface receptor linked signaling pathway;cellular macromolecule metabolic process;cellular metabolic process;cellular process;cellular protein metabolic process;cellular response to stimulus;dephosphorylation;integrin-mediated signaling pathway;macromolecule metabolic process;macromolecule modification;metabolic process;phosphate-containing compound metabolic process;phosphorus metabolic process;primary metabolic process;protein dephosphorylation;protein metabolic process;protein modification process;regulation of biological process;regulation of biosynthetic process;regulation of cell cycle;regulation of cell cycle process;regulation of cellular biosynthetic process;regulation of cellular macromolecule biosynthetic process;regulation of cellular metabolic process;regulation of cellular process;regulation of DNA metabolic process;regulation of DNA replication;regulation of DNA replication involved in S phase;regulation of DNA-dependent DNA replication;regulation of macromolecule biosynthetic process;regulation of macromolecule metabolic process;regulation of metabolic process;regulation of nitrogen compound metabolic process;regulation of nucleobase-containing compound metabolic process;regulation of primary metabolic process;regulation of S phase;response to stimulus;signal transduction	cell part;cytoplasm;intracellular part		17	17	17	46,9	46,9	46,9	42,906	0	88,3	2	238170402	238203708	Q9H0C8;F8SNU7;H7C2I8	Q9H0C8;F8SNU7;H7C2I8	Integrin-linked kinase-associated serine/threonine phosphatase 2C	ENSG00000132323
LMAN2L	0.0407164	0.0866709	0.402963	-1.05469	0.0230789	0.0661898	-1.20522	0.111176	0.206845	-0.158342	-0.260649	-0.0440731	-1.35811	RM10;RMX	2.29973	0.0159477	1.37211	1.08186	4.76965	cellular macromolecule metabolic process;cellular metabolic process;cellular process;cellular protein metabolic process;ER to Golgi vesicle-mediated transport;establishment of localization;establishment of localization in cell;establishment of protein localization;Golgi vesicle transport;intracellular transport;macromolecule metabolic process;metabolic process;primary metabolic process;protein folding;protein metabolic process;protein transport;transport;vesicle-mediated transport	cell part;coated vesicle;cytoplasmic membrane-bounded vesicle;cytoplasmic part;cytoplasmic vesicle;endoplasmic reticulum membrane;endoplasmic reticulum part;ER to Golgi transport vesicle;Golgi apparatus;Golgi apparatus part;Golgi membrane;integral to membrane;intracellular membrane-bounded organelle;intracellular organelle;intracellular organelle part;intracellular part;intrinsic to membrane;membrane;membrane part;membrane-bounded organelle;membrane-bounded vesicle;organelle;organelle membrane;organelle part;transport vesicle;vesicle		7	7	7	25,3	25,3	25,3	39,71	0	76,354	2	96705929	96740064	Q9H0V9;Q9H0V9-2;Q9H0V9-3	Q9H0V9;Q9H0V9-2;Q9H0V9-3	VIP36-like protein	ENSG00000114988
ANAPC1	0.0137465	-0.0800467	0.0362291	0.0674045	-0.0333223	-0.150237	0.11677	-0.0656103	-0.000718117	0.469723	0.0293388	-0.312129	0.14914		0.316345	1.14251	0.423715	0.0437914	1.92636	anaphase-promoting complex-dependent proteasomal ubiquitin-dependent protein catabolic process;biological regulation;catabolic process;cell cycle;cell cycle checkpoint;cell cycle phase;cell cycle process;cell division;cellular catabolic process;cellular component organization;cellular component organization at cellular level;cellular component organization or biogenesis;cellular component organization or biogenesis at cellular level;cellular macromolecule catabolic process;cellular macromolecule metabolic process;cellular metabolic process;cellular process;cellular protein metabolic process;macromolecule catabolic process;macromolecule metabolic process;macromolecule modification;metabolic process;mitosis;mitotic cell cycle;mitotic cell cycle checkpoint;mitotic cell cycle spindle assembly checkpoint;mitotic cell cycle spindle checkpoint;modification-dependent macromolecule catabolic process;modification-dependent protein catabolic process;negative regulation of biological process;negative regulation of catalytic activity;negative regulation of cell cycle;negative regulation of cell cycle process;negative regulation of cellular component organization;negative regulation of cellular metabolic process;negative regulation of cellular process;negative regulation of cellular protein metabolic process;negative regulation of ligase activity;negative regulation of macromolecule metabolic process;negative regulation of metabolic process;negative regulation of mitosis;negative regulation of mitotic metaphase/anaphase transition;negative regulation of molecular function;negative regulation of nuclear division;negative regulation of organelle organization;negative regulation of protein metabolic process;negative regulation of protein modification process;negative regulation of protein ubiquitination;negative regulation of ubiquitin-protein ligase activity;negative regulation of ubiquitin-protein ligase activity involved in mitotic cell cycle;nuclear division;organelle fission;organelle organization;positive regulation of biological process;positive regulation of catalytic activity;positive regulation of cellular metabolic process;positive regulation of cellular process;positive regulation of cellular protein metabolic process;positive regulation of ligase activity;positive regulation of macromolecule metabolic process;positive regulation of metabolic process;positive regulation of molecular function;positive regulation of protein metabolic process;positive regulation of protein modification process;positive regulation of protein ubiquitination;positive regulation of ubiquitin-protein ligase activity;positive regulation of ubiquitin-protein ligase activity involved in mitotic cell cycle;primary metabolic process;proteasomal protein catabolic process;proteasomal ubiquitin-dependent protein catabolic process;protein K11-linked ubiquitination;protein metabolic process;protein modification by small protein conjugation;protein modification by small protein conjugation or removal;protein modification process;protein polyubiquitination;protein ubiquitination;proteolysis;proteolysis involved in cellular protein catabolic process;regulation of biological process;regulation of catalytic activity;regulation of cell cycle;regulation of cell cycle arrest;regulation of cell cycle process;regulation of cellular component organization;regulation of cellular metabolic process;regulation of cellular process;regulation of cellular protein metabolic process;regulation of ligase activity;regulation of macromolecule metabolic process;regulation of metabolic process;regulation of mitosis;regulation of mitotic cell cycle;regulation of mitotic metaphase/anaphase transition;regulation of molecular function;regulation of nuclear division;regulation of organelle organization;regulation of primary metabolic process;regulation of protein metabolic process;regulation of protein modification process;regulation of protein ubiquitination;regulation of ubiquitin-protein ligase activity;regulation of ubiquitin-protein ligase activity involved in mitotic cell cycle;spindle assembly checkpoint;spindle checkpoint;ubiquitin-dependent protein catabolic process	anaphase-promoting complex;cell part;cullin-RING ubiquitin ligase complex;cytoplasmic part;cytosol;intracellular organelle part;intracellular part;macromolecular complex;nuclear part;nuclear ubiquitin ligase complex;nucleoplasm;organelle part;protein complex;ubiquitin ligase complex	Anaphase-promoting complex	15	15	15	9,6	9,6	9,6	216,5	0	74,684	2	111611639	111884690	Q9H1A4	Q9H1A4	Anaphase-promoting complex subunit 1	ENSG00000153107
PPIL3	0.355206	-0.104836	-0.0269346	-0.530596	-0.0760517	-0.455304	0.0835199	-0.0775511	-0.556655	-0.147016	-0.138645	-0.119933	0.00530505	RMX	0.0460497	1.2932	1.86333	1.33494	4.53752	cellular macromolecule metabolic process;cellular metabolic process;cellular nitrogen compound metabolic process;cellular process;cellular protein metabolic process;macromolecule metabolic process;macromolecule modification;metabolic process;mRNA metabolic process;mRNA processing;nitrogen compound metabolic process;nuclear mRNA splicing, via spliceosome;nucleic acid metabolic process;nucleobase-containing compound metabolic process;peptidyl-amino acid modification;peptidyl-proline modification;primary metabolic process;protein folding;protein metabolic process;protein modification process;protein peptidyl-prolyl isomerization;RNA metabolic process;RNA processing;RNA splicing;RNA splicing, via transesterification reactions;RNA splicing, via transesterification reactions with bulged adenosine as nucleophile	catalytic step 2 spliceosome;cell part;intracellular organelle part;intracellular part;macromolecular complex;nuclear part;organelle part;ribonucleoprotein complex;spliceosomal complex	C complex spliceosome;Spliceosome	7	7	7	52,8	52,8	52,8	18,154	0	56,889	2	200870907	200889303	Q9H2H8;B8ZZ77;H7BZ14;Q9H2H8-2;C9K058	Q9H2H8;B8ZZ77;H7BZ14;Q9H2H8-2;C9K058	Peptidyl-prolyl cis-trans isomerase-like 3;Peptidyl-prolyl cis-trans isomerase	ENSG00000240344
PDCL3	-0.0406469	-0.100821	-0.0191107	0.10412	-0.0188446	0.162164	-0.0420601	-0.213277	-0.117789	0.0337625	0.353809	-0.452146	-0.160485		0.0616018	0.92649	0.564058	1.46663	3.01878	anatomical structure formation involved in morphogenesis;angiogenesis;apoptosis;biological regulation;cell death;cellular macromolecule metabolic process;cellular metabolic process;cellular process;cellular protein metabolic process;death;developmental process;macromolecule metabolic process;metabolic process;negative regulation of biological process;negative regulation of cellular metabolic process;negative regulation of cellular process;negative regulation of cellular protein metabolic process;negative regulation of macromolecule metabolic process;negative regulation of metabolic process;negative regulation of protein metabolic process;negative regulation of protein modification process;negative regulation of protein ubiquitination;negative regulation of protein ubiquitination involved in ubiquitin-dependent protein catabolic process;positive regulation of angiogenesis;positive regulation of biological process;positive regulation of cell proliferation;positive regulation of cellular process;positive regulation of developmental process;positive regulation of endothelial cell proliferation;positive regulation of epithelial cell proliferation;primary metabolic process;programmed cell death;protein folding;protein metabolic process;regulation of anatomical structure morphogenesis;regulation of angiogenesis;regulation of biological process;regulation of catabolic process;regulation of cell proliferation;regulation of cellular catabolic process;regulation of cellular metabolic process;regulation of cellular process;regulation of cellular protein metabolic process;regulation of developmental process;regulation of endothelial cell proliferation;regulation of epithelial cell proliferation;regulation of macromolecule metabolic process;regulation of metabolic process;regulation of multicellular organismal development;regulation of multicellular organismal process;regulation of peptidyl-tyrosine phosphorylation;regulation of phosphate metabolic process;regulation of phosphorus metabolic process;regulation of phosphorylation;regulation of primary metabolic process;regulation of protein catabolic process;regulation of protein metabolic process;regulation of protein modification process;regulation of protein phosphorylation;regulation of protein ubiquitination;regulation of protein ubiquitination involved in ubiquitin-dependent protein catabolic process;regulation of proteolysis;viral reproduction	cell part;cytoplasm;intracellular part		9	9	9	43,1	43,1	43,1	27,614	0	75,225	2	100562993	100576739	Q9H2J4	Q9H2J4	Phosducin-like protein 3	ENSG00000115539
OSGEPL1	0.640046	-0.391928	-0.194649	0.182373	0.0643301	-0.0909977	0.466175	0.175707	0.0137587	-0.0995374	-0.00617027	0.540853	0.06356		0.547469	0.320913	0.127819	0.113988	1.11019	adenosine metabolic process;cellular macromolecule metabolic process;cellular metabolic process;cellular nitrogen compound metabolic process;cellular process;heterocycle metabolic process;macromolecule metabolic process;macromolecule modification;metabolic process;ncRNA metabolic process;ncRNA processing;nitrogen compound metabolic process;nucleic acid metabolic process;nucleobase-containing compound metabolic process;nucleobase-containing small molecule metabolic process;nucleoside metabolic process;primary metabolic process;purine nucleoside metabolic process;purine ribonucleoside metabolic process;purine-containing compound metabolic process;ribonucleoside metabolic process;RNA metabolic process;RNA modification;RNA processing;small molecule metabolic process;threonylcarbamoyladenosine biosynthetic process;threonylcarbamoyladenosine metabolic process;tRNA metabolic process;tRNA modification;tRNA processing	cell part;cytoplasmic part;EKC/KEOPS complex;intracellular membrane-bounded organelle;intracellular organelle;intracellular part;macromolecular complex;membrane-bounded organelle;mitochondrion;organelle;protein complex		6	6	6	15,9	15,9	15,9	45,122	0	6,1859	2	189746660	189763227	Q9H4B0;Q9H4B0-2;E5RGZ1;Q9H4B0-3	Q9H4B0;Q9H4B0-2;E5RGZ1;Q9H4B0-3	Probable tRNA N6-adenosine threonylcarbamoyltransferase, mitochondrial	ENSG00000128694
C2orf44	NaN	0.163616	0.476476	NaN	0.180619	1.63577	NaN	NaN	0.576863	0.154501	0.378802	NaN	NaN	RMX	0.536689	0.968394	1.82857	0.340372	3.67402	cellular component assembly;cellular component organization;cellular component organization or biogenesis;macromolecular complex assembly;macromolecular complex subunit organization;protein complex assembly;protein complex subunit organization;protein oligomerization			3	3	3	18,8	18,8	18,8	25,845	0	5,9527	2	24029347	24049575	Q9H6R7-3;Q9H6R7;Q9H6R7-2	Q9H6R7-3;Q9H6R7;Q9H6R7-2	WD repeat and coiled-coil-containing protein C2orf44	ENSG00000163026
ANTXR1	0.397118	0.108674	0.0425529	0.0729737	0.178354	0.329782	0.102205	0.321716	0.373811	-0.212717	0.0631189	0.172071	0.00358009		0.0933348	0.300057	0.514635	0.452645	1.36067	actin cytoskeleton organization;actin cytoskeleton reorganization;actin filament-based process;anatomical structure morphogenesis;biological adhesion;biological regulation;cell adhesion;cell morphogenesis;cell morphogenesis involved in differentiation;cell-substrate adhesion;cellular component morphogenesis;cellular component organization;cellular component organization at cellular level;cellular component organization or biogenesis;cellular component organization or biogenesis at cellular level;cellular developmental process;cellular process;cellular response to stimulus;cytoskeleton organization;developmental process;organelle organization;regulation of biological process;regulation of cellular process;reproductive process;response to stimulus;signal transduction;substrate adhesion-dependent cell spreading	cell part;cell projection membrane;cell projection part;cell surface;cytoplasmic part;endosomal part;endosome membrane;extracellular membrane-bounded organelle;extracellular organelle;extracellular region part;extracellular vesicular exosome;filopodium membrane;integral to membrane;intracellular organelle part;intracellular part;intrinsic to membrane;lamellipodium membrane;leading edge membrane;membrane;membrane part;membrane-bounded organelle;membrane-bounded vesicle;organelle;organelle membrane;organelle part;plasma membrane;plasma membrane part;vesicle		3	2	2	6,2	4	4	59,204	0	6,0142	2	69013178	69249327	Q9H6X2-5;Q9H6X2	Q9H6X2-5;Q9H6X2	Anthrax toxin receptor 1	ENSG00000169604
TMEM185B;FAM11A;TMEM185A	NaN	-0.101882	-0.133707	NaN	-0.0456352	-0.213345	NaN	-0.10456	-0.105592	-0.0179482	-0.100326	NaN	NaN		0.275004	0.341859	0.448889	0.734366	1.80012		cell part;cell projection;dendrite;integral to membrane;intrinsic to membrane;membrane part;neuron projection		2	2	2	4,6	4,6	4,6	40,599	0,0001578	2,3704	2	120217479	120223400	Q9H7F4;B3KY49;H0YAP3;B7Z4G6;Q8NFB2	Q9H7F4;B3KY49;H0YAP3;B7Z4G6;Q8NFB2	Transmembrane protein 185B;Transmembrane protein 185A	ENSG00000226479;ENSG00000269556
MOB1A;MOB1B	0.0619986	0.477086	0.316966	0.0143809	-0.234201	-0.538383	-0.000815153	-0.0665979	-0.580529	0.240521	-0.190876	0.155265	-0.1647	RM10;RM13;RM19p;RMX	3.97325	5.14912	5.64184	2.68818	17.4524	biological regulation;cellular macromolecule metabolic process;cellular metabolic process;cellular process;cellular protein metabolic process;cellular response to stimulus;hippo signaling cascade;intracellular signal transduction;macromolecule metabolic process;macromolecule modification;metabolic process;phosphate-containing compound metabolic process;phosphorus metabolic process;phosphorylation;positive regulation of biological process;positive regulation of cellular metabolic process;positive regulation of cellular process;positive regulation of metabolic process;positive regulation of phosphate metabolic process;positive regulation of phosphorus metabolic process;positive regulation of phosphorylation;primary metabolic process;protein autophosphorylation;protein metabolic process;protein modification process;protein phosphorylation;regulation of biological process;regulation of cellular metabolic process;regulation of cellular process;regulation of metabolic process;regulation of phosphate metabolic process;regulation of phosphorus metabolic process;regulation of phosphorylation;response to stimulus;signal transduction	cell part;cytoplasm;cytoplasmic part;cytosol;extracellular membrane-bounded organelle;extracellular organelle;extracellular region part;extracellular vesicular exosome;intracellular membrane-bounded organelle;intracellular organelle;intracellular part;membrane-bounded organelle;membrane-bounded vesicle;nucleus;organelle;vesicle		5	5	5	25,9	25,9	25,9	25,079	0	46,781	2	74152528	74178898	Q9H8S9;Q9H8S9-2;Q7L9L4;Q7L9L4-2;D6RCK3	Q9H8S9;Q9H8S9-2;Q7L9L4;Q7L9L4-2;D6RCK3	MOB kinase activator 1A;MOB kinase activator 1B	ENSG00000114978;ENSG00000173542
GORASP2	0.215659	0.0848112	-0.0494375	0.295196	-0.0651226	-0.108226	0.073015	0.0696963	0.0940275	-0.0405211	0.100937	-0.0873469	-0.13756		0.0964196	0.0817073	0.94496	0.837257	1.96034	cell cycle;cellular component organization;cellular component organization at cellular level;cellular component organization or biogenesis;cellular component organization or biogenesis at cellular level;cellular process;mitotic cell cycle;organelle organization	cell part;cytoplasmic part;Golgi apparatus;Golgi apparatus part;Golgi membrane;intracellular membrane-bounded organelle;intracellular organelle;intracellular organelle part;intracellular part;membrane;membrane-bounded organelle;organelle;organelle membrane;organelle part		13	13	12	35,8	35,8	34,1	47,145	0	138,22	2	170928464	170967130	Q9H8Y8;Q9H8Y8-3;Q9H8Y8-2	Q9H8Y8;Q9H8Y8-3;Q9H8Y8-2	Golgi reassembly-stacking protein 2	ENSG00000115806
MRPL44	0.180512	-0.120708	0.0288458	-0.00864482	-0.0870457	0.218961	0.149195	0.112635	0.380816	-0.281825	-0.28089	0.67289	0.11096	RM13;RM19p;RMX	0.0743071	1.81212	3.77765	3.69752	9.36159	biosynthetic process;cellular biosynthetic process;cellular component disassembly;cellular component disassembly at cellular level;cellular component organization;cellular component organization at cellular level;cellular component organization or biogenesis;cellular component organization or biogenesis at cellular level;cellular macromolecular complex disassembly;cellular macromolecular complex subunit organization;cellular macromolecule biosynthetic process;cellular macromolecule metabolic process;cellular metabolic process;cellular nitrogen compound metabolic process;cellular process;cellular protein complex disassembly;cellular protein metabolic process;macromolecular complex disassembly;macromolecular complex subunit organization;macromolecule biosynthetic process;macromolecule metabolic process;metabolic process;mitochondrial translation;mitochondrial translational elongation;mitochondrial translational initiation;mitochondrial translational termination;mitochondrion organization;nitrogen compound metabolic process;nucleic acid metabolic process;nucleobase-containing compound metabolic process;organelle organization;primary metabolic process;protein complex disassembly;protein complex subunit organization;protein metabolic process;RNA metabolic process;RNA processing;translation;translational elongation;translational initiation;translational termination	cell part;cytoplasmic part;intracellular non-membrane-bounded organelle;intracellular organelle;intracellular organelle part;intracellular part;macromolecular complex;membrane;mitochondrial inner membrane;mitochondrial membrane;mitochondrial part;non-membrane-bounded organelle;organelle;organelle inner membrane;organelle membrane;organelle part;ribonucleoprotein complex;ribosome	39S ribosomal subunit, mitochondrial;55S ribosome, mitochondrial	13	13	13	43,7	43,7	43,7	37,535	0	114,42	2	223957463	223967714	Q9H9J2	Q9H9J2	39S ribosomal protein L44, mitochondrial	ENSG00000135900
POLR1B	0.046165	-0.29271	-0.087718	-2.33362	-0.17553	-0.146272	-2.68604	0.101905	0.135262	0.258059	-0.0566254	0.366565	-2.47469	RMX	0.200924	0.540481	1.23093	0.486161	2.45849	biological regulation;biosynthetic process;cellular biosynthetic process;cellular component biogenesis;cellular component biogenesis at cellular level;cellular component organization;cellular component organization at cellular level;cellular component organization or biogenesis;cellular component organization or biogenesis at cellular level;cellular macromolecule biosynthetic process;cellular macromolecule metabolic process;cellular metabolic process;cellular nitrogen compound metabolic process;cellular process;embryo implantation;gene expression;macromolecule biosynthetic process;macromolecule metabolic process;metabolic process;negative regulation of biological process;negative regulation of gene expression;negative regulation of gene expression, epigenetic;negative regulation of macromolecule metabolic process;negative regulation of metabolic process;nitrogen compound metabolic process;nucleic acid metabolic process;nucleobase-containing compound metabolic process;nucleologenesis;nucleolus organization;nucleus organization;organelle organization;primary metabolic process;regulation of biological process;regulation of gene expression;regulation of gene expression, epigenetic;regulation of macromolecule metabolic process;regulation of metabolic process;reproductive process;RNA biosynthetic process;RNA metabolic process;rRNA transcription;termination of RNA polymerase I transcription;transcription elongation from RNA polymerase I promoter;transcription elongation, DNA-dependent;transcription from RNA polymerase I promoter;transcription initiation from RNA polymerase I promoter;transcription initiation, DNA-dependent;transcription termination, DNA-dependent;transcription, DNA-dependent	cell part;cytoplasm;DNA-directed RNA polymerase complex;DNA-directed RNA polymerase I complex;intracellular non-membrane-bounded organelle;intracellular organelle;intracellular organelle part;intracellular part;macromolecular complex;non-membrane-bounded organelle;nuclear DNA-directed RNA polymerase complex;nuclear part;nucleolar part;nucleolus;nucleoplasm;organelle;organelle part;protein complex;RNA polymerase complex	NMI-POLR1B-RRN3 complex;POLR1B-RRN3 complex;TNF-alpha/NF-kappa B signaling complex 5	14	14	14	13,8	13,8	13,8	107,86	0	30,563	2	112541915	112579818	Q9H9Y6-5;Q9H9Y6;Q9H9Y6-3;Q9H9Y6-2;Q9H9Y6-4	Q9H9Y6-5;Q9H9Y6;Q9H9Y6-3;Q9H9Y6-2;Q9H9Y6-4	DNA-directed RNA polymerase I subunit RPA2	ENSG00000125630
SP110	0.0330648	0.0940781	0.148445	0.207382	0.0877161	0.14613	-0.0487049	0.145954	-0.0221109	-0.218615	0.0500479	0.465445	-0.18184		0.0302934	0.124032	0.0399086	0.315856	0.510089	biological regulation;biosynthetic process;cellular biosynthetic process;cellular component organization;cellular component organization at cellular level;cellular component organization or biogenesis;cellular component organization or biogenesis at cellular level;cellular macromolecule biosynthetic process;cellular macromolecule metabolic process;cellular metabolic process;cellular nitrogen compound metabolic process;cellular process;cellular response to stimulus;chromatin modification;chromatin organization;chromatin remodeling;chromosome organization;macromolecule biosynthetic process;macromolecule metabolic process;metabolic process;nitrogen compound metabolic process;nucleic acid metabolic process;nucleobase-containing compound metabolic process;organelle organization;primary metabolic process;regulation of biological process;regulation of biosynthetic process;regulation of cellular biosynthetic process;regulation of cellular macromolecule biosynthetic process;regulation of cellular metabolic process;regulation of cellular process;regulation of gene expression;regulation of macromolecule biosynthetic process;regulation of macromolecule metabolic process;regulation of metabolic process;regulation of nitrogen compound metabolic process;regulation of nucleobase-containing compound metabolic process;regulation of primary metabolic process;regulation of RNA metabolic process;regulation of transcription, DNA-dependent;response to stimulus;RNA biosynthetic process;RNA metabolic process;signal transduction;transcription, DNA-dependent;viral reproduction	cell part;intracellular membrane-bounded organelle;intracellular non-membrane-bounded organelle;intracellular organelle;intracellular organelle part;intracellular part;membrane-bounded organelle;non-membrane-bounded organelle;nuclear part;nucleolus;nucleus;organelle;organelle part		6	5	5	12,2	11,2	11,2	81,168	0	5,5694	2	230167293	230225729	Q9HB58-6;G5E9C0;Q9HB58-5;Q9HB58-3;Q9HB58-7;Q9HB58;Q9HB58-4;Q9HB58-2	Q9HB58-6;G5E9C0;Q9HB58-5;Q9HB58-3;Q9HB58-7;Q9HB58;Q9HB58-4;Q9HB58-2	Sp110 nuclear body protein	ENSG00000135899;ENSG00000280755
RDH14	0.127845	-0.153795	-0.052989	0.253407	0.0445204	0.121921	0.0524349	-0.219962	0.244678	-0.110281	-0.136124	0.615148	0.35567	RM13;RMX	0.340179	1.67405	2.79689	0.939943	5.75106	cell differentiation;cellular developmental process;cellular process;developmental process;osteoblast differentiation	cell part;cytoplasmic part;endoplasmic reticulum;endoplasmic reticulum membrane;endoplasmic reticulum part;intracellular membrane-bounded organelle;intracellular organelle;intracellular organelle part;intracellular part;lysosomal membrane;membrane;membrane part;membrane-bounded organelle;mitochondrion;nucleus;organelle;organelle membrane;organelle part;vacuolar membrane;vacuolar part		10	10	10	33,6	33,6	33,6	36,864	0	41,153	2	18554723	18560679	Q9HBH5	Q9HBH5	Retinol dehydrogenase 14	ENSG00000240857
SPC25	0.537623	-0.409994	-0.261296	NaN	-0.0413532	-0.16989	NaN	-0.173553	-0.272315	0.260075	-0.489719	0.644635	NaN	RM10;RMX	2.17054	0.644227	2.27189	1.80905	6.8957	biological regulation;cell cycle;cell cycle phase;cell cycle process;cell division;cellular component organization;cellular component organization at cellular level;cellular component organization or biogenesis;cellular component organization or biogenesis at cellular level;cellular process;cellular response to stimulus;chromosome segregation;cytoskeleton organization;intracellular signal transduction;microtubule cytoskeleton organization;microtubule-based process;mitosis;mitotic cell cycle;mitotic spindle organization;nuclear division;organelle fission;organelle organization;regulation of biological process;regulation of cellular process;response to stimulus;signal transduction;small GTPase mediated signal transduction;spindle organization	cell part;chromosomal part;condensed chromosome kinetochore;cytoplasmic part;cytosol;intracellular membrane-bounded organelle;intracellular non-membrane-bounded organelle;intracellular organelle;intracellular organelle part;intracellular part;kinetochore;macromolecular complex;membrane-bounded organelle;Ndc80 complex;non-membrane-bounded organelle;nucleus;organelle;organelle part;protein complex	NDC80 kinetochore complex	14	14	14	53,1	53,1	53,1	26,152	0	109,85	2	168834132	168913371	Q9HBM1;C9JW94	Q9HBM1;C9JW94	Kinetochore protein Spc25	ENSG00000152253;ENSG00000277909
CWC22	0.869715	0.361528	0.134803	-0.180579	0.0140886	0.227086	0.0027349	0.0818599	0.24656	0.0411773	0.0846367	0.73821	0.1855	RM13;RMX	1.53283	2.56211	2.80819	0.434828	7.33795	biological regulation;cellular macromolecule metabolic process;cellular metabolic process;cellular nitrogen compound metabolic process;cellular process;macromolecule metabolic process;metabolic process;mRNA metabolic process;mRNA processing;nitrogen compound metabolic process;nuclear mRNA splicing, via spliceosome;nucleic acid metabolic process;nucleobase-containing compound metabolic process;primary metabolic process;regulation of biological process;regulation of cellular metabolic process;regulation of cellular process;regulation of gene expression;regulation of macromolecule metabolic process;regulation of metabolic process;regulation of mRNA processing;regulation of nitrogen compound metabolic process;regulation of nuclear mRNA splicing, via spliceosome;regulation of nucleobase-containing compound metabolic process;regulation of primary metabolic process;regulation of RNA metabolic process;regulation of RNA splicing;RNA metabolic process;RNA processing;RNA splicing;RNA splicing, via transesterification reactions;RNA splicing, via transesterification reactions with bulged adenosine as nucleophile	catalytic step 2 spliceosome;cell part;cytoplasm;cytoplasmic part;Golgi apparatus;intracellular membrane-bounded organelle;intracellular organelle;intracellular organelle part;intracellular part;macromolecular complex;membrane-bounded organelle;nuclear body;nuclear part;nuclear speck;nucleoplasm;nucleoplasm part;organelle;organelle part;ribonucleoprotein complex;spliceosomal complex	C complex spliceosome;Spliceosome	8	8	8	10,7	10,7	10,7	105,47	0	72,552	2	179944876	180007297	Q9HCG8;B7WP74	Q9HCG8;B7WP74	Pre-mRNA-splicing factor CWC22 homolog	ENSG00000163510
GPN1	0.20673	-0.207357	-0.0729179	-0.0983992	0.122609	-0.111284	0.00941992	0.276303	-0.225784	0.276048	0.0307846	0.0648767	-0.24941		0.0743249	0.191167	0.548377	0.229528	1.0434		cell part;cytoplasm;intracellular membrane-bounded organelle;intracellular organelle;intracellular part;membrane-bounded organelle;nucleus;organelle		5	5	5	18,7	18,7	18,7	41,74	0	82,862	2	27628247	27651511	Q9HCN4;Q9HCN4-3;Q9HCN4-2;Q9HCN4-4;Q9HCN4-5	Q9HCN4;Q9HCN4-3;Q9HCN4-2;Q9HCN4-4;Q9HCN4-5	GPN-loop GTPase 1	ENSG00000198522
PREB	-2.28497	-0.202697	0.0194674	0.369412	0.0807543	0.324925	0.141505	0.0253591	0.134751	0.0345359	0.275345	-0.537209	0.22012	RM13;RMX	0.911516	2.25065	1.99095	1.37726	6.53037	biological regulation;biosynthetic process;carbohydrate metabolic process;cellular biosynthetic process;cellular carbohydrate metabolic process;cellular component organization;cellular component organization at cellular level;cellular component organization or biogenesis;cellular component organization or biogenesis at cellular level;cellular macromolecule biosynthetic process;cellular macromolecule metabolic process;cellular metabolic process;cellular nitrogen compound metabolic process;cellular process;cellular protein metabolic process;cellular response to chemical stimulus;cellular response to organic substance;cellular response to stimulus;cellular response to stress;cellular response to topologically incorrect protein;cellular response to unfolded protein;COPII vesicle coating;endoplasmic reticulum unfolded protein response;ER to Golgi vesicle-mediated transport;ER-nucleus signaling pathway;establishment of localization;establishment of localization in cell;establishment of protein localization;glycosylation;Golgi vesicle transport;intracellular transport;macromolecule biosynthetic process;macromolecule glycosylation;macromolecule metabolic process;macromolecule modification;membrane organization;metabolic process;nitrogen compound metabolic process;nucleic acid metabolic process;nucleobase-containing compound metabolic process;organelle organization;peptidyl-amino acid modification;peptidyl-asparagine modification;post-translational protein modification;primary metabolic process;protein glycosylation;protein metabolic process;protein modification process;protein N-linked glycosylation;protein N-linked glycosylation via asparagine;protein transport;regulation of biological process;regulation of biosynthetic process;regulation of cellular biosynthetic process;regulation of cellular macromolecule biosynthetic process;regulation of cellular metabolic process;regulation of cellular process;regulation of gene expression;regulation of macromolecule biosynthetic process;regulation of macromolecule metabolic process;regulation of metabolic process;regulation of nitrogen compound metabolic process;regulation of nucleobase-containing compound metabolic process;regulation of primary metabolic process;regulation of RNA metabolic process;regulation of transcription, DNA-dependent;response to chemical stimulus;response to endoplasmic reticulum stress;response to organic substance;response to stimulus;response to stress;response to topologically incorrect protein;response to unfolded protein;RNA biosynthetic process;RNA metabolic process;signal transduction;transcription, DNA-dependent;transport;vesicle coating;vesicle organization;vesicle-mediated transport	cell part;cytoplasmic part;endoplasmic reticulum membrane;endoplasmic reticulum part;Golgi apparatus part;Golgi membrane;integral to membrane;intracellular membrane-bounded organelle;intracellular organelle;intracellular organelle part;intracellular part;intrinsic to membrane;membrane;membrane part;membrane-bounded organelle;nucleus;organelle;organelle membrane;organelle part		9	9	9	26,4	26,4	26,4	45,468	0	37,038	2	27130756	27134666	Q9HCU5;B5MC98	Q9HCU5;B5MC98	Prolactin regulatory element-binding protein	ENSG00000138073
ABCB6	-0.79415	0.480123	-0.0286379	0.22192	0.549802	0.26139	-0.0224402	0.463764	0.296214	0.160192	-0.217113	-0.743369	-0.356955	RM13;RM19p;RMX	0.268206	2.099	2.63951	2.20695	7.21367	anatomical structure development;biological regulation;biosynthetic process;brain development;cation homeostasis;cellular biosynthetic process;cellular cation homeostasis;cellular chemical homeostasis;cellular homeostasis;cellular ion homeostasis;cellular iron ion homeostasis;cellular metabolic process;cellular metal ion homeostasis;cellular nitrogen compound biosynthetic process;cellular nitrogen compound metabolic process;cellular process;chemical homeostasis;cofactor biosynthetic process;cofactor metabolic process;cofactor transport;developmental process;epidermis development;establishment of localization;heme transport;heterocycle biosynthetic process;heterocycle metabolic process;homeostatic process;ion homeostasis;iron ion homeostasis;metabolic process;metal ion homeostasis;nitrogen compound metabolic process;organ development;porphyrin-containing compound biosynthetic process;porphyrin-containing compound metabolic process;regulation of biological quality;skin development;tetrapyrrole biosynthetic process;tetrapyrrole metabolic process;tissue development;transmembrane transport;transport	ATP-binding cassette (ABC) transporter complex;cell part;cytoplasmic part;endoplasmic reticulum;endosome;envelope;extracellular membrane-bounded organelle;extracellular organelle;extracellular region part;extracellular vesicular exosome;Golgi apparatus;integral to membrane;integral to mitochondrial membrane;integral to mitochondrial outer membrane;integral to organelle membrane;intracellular membrane-bounded organelle;intracellular organelle;intracellular organelle part;intracellular part;intrinsic to membrane;intrinsic to mitochondrial outer membrane;intrinsic to organelle membrane;macromolecular complex;membrane;membrane part;membrane-bounded organelle;membrane-bounded vesicle;mitochondrial envelope;mitochondrial membrane;mitochondrial membrane part;mitochondrial outer membrane;mitochondrial part;mitochondrion;organelle;organelle envelope;organelle membrane;organelle outer membrane;organelle part;outer membrane;plasma membrane;protein complex;vesicle		5	5	5	9,3	9,3	9,3	88,598	0	52,295	2	219209772	219218994	Q9NP58-4;Q9NP58;H7BXK9	Q9NP58-4;Q9NP58;H7BXK9	ATP-binding cassette sub-family B member 6, mitochondrial	ENSG00000115657
RTN4	0.516788	0.0735464	0.0278254	0.318147	0.0793486	0.166595	0.147195	-0.125222	0.269662	0.103538	0.226913	0.415301	0.14767	RM13;RMX	0.726851	1.71497	3.08577	1.30002	6.82761	anatomical structure formation involved in morphogenesis;anatomical structure morphogenesis;angiogenesis;apoptosis;axonal fasciculation;biological regulation;cardiac epithelial to mesenchymal transition;cell death;cell migration;cell morphogenesis;cell morphogenesis involved in differentiation;cell motility;cell recognition;cell surface receptor linked signaling pathway;cellular component morphogenesis;cellular component movement;cellular component organization;cellular component organization at cellular level;cellular component organization or biogenesis;cellular component organization or biogenesis at cellular level;cellular developmental process;cellular process;cellular response to stimulus;cerebral cortex cell migration;cerebral cortex radial glia guided migration;cerebral cortex radially oriented cell migration;death;developmental process;endoplasmic reticulum organization;endoplasmic reticulum tubular network organization;enzyme linked receptor protein signaling pathway;epithelial to mesenchymal transition;forebrain cell migration;locomotion;negative regulation of axon extension;negative regulation of axonogenesis;negative regulation of biological process;negative regulation of cell development;negative regulation of cell differentiation;negative regulation of cell growth;negative regulation of cell projection organization;negative regulation of cellular component organization;negative regulation of cellular process;negative regulation of developmental growth;negative regulation of developmental process;negative regulation of growth;negative regulation of neurogenesis;nerve growth factor receptor signaling pathway;neuron recognition;organelle organization;programmed cell death;regulation of anatomical structure morphogenesis;regulation of apoptosis;regulation of axon extension;regulation of axonogenesis;regulation of biological process;regulation of branching morphogenesis of a nerve;regulation of cell death;regulation of cell development;regulation of cell differentiation;regulation of cell growth;regulation of cell migration;regulation of cell morphogenesis;regulation of cell morphogenesis involved in differentiation;regulation of cell motility;regulation of cell projection organization;regulation of cellular component movement;regulation of cellular component organization;regulation of cellular process;regulation of developmental growth;regulation of developmental process;regulation of extent of cell growth;regulation of growth;regulation of localization;regulation of locomotion;regulation of morphogenesis of a branching structure;regulation of multicellular organismal development;regulation of multicellular organismal process;regulation of nervous system development;regulation of neurogenesis;regulation of neuron differentiation;regulation of neuron projection development;regulation of programmed cell death;response to stimulus;signal transduction;telencephalon cell migration;transmembrane receptor protein tyrosine kinase signaling pathway	cell body;cell part;cell projection;cytoplasmic part;endoplasmic reticulum;endoplasmic reticulum part;envelope;extracellular membrane-bounded organelle;extracellular organelle;extracellular region part;extracellular vesicular exosome;integral to endoplasmic reticulum membrane;integral to membrane;integral to organelle membrane;intracellular;intracellular membrane-bounded organelle;intracellular organelle;intracellular organelle part;intracellular part;intrinsic to endoplasmic reticulum membrane;intrinsic to membrane;intrinsic to organelle membrane;membrane;membrane part;membrane-bounded organelle;membrane-bounded vesicle;neuronal cell body;nuclear envelope;nuclear part;organelle;organelle envelope;organelle part;plasma membrane;vesicle	Nogo-potassium channel complex	15	15	5	22	22	8	129,93	0	242,93	2	54972187	55112621	Q9NQC3;Q9NQC3-4;Q9NQC3-6;Q9NQC3-5	Q9NQC3;Q9NQC3-4;Q9NQC3-6;Q9NQC3-5	Reticulon-4	ENSG00000115310
STARD7	NaN	0.113323	-0.00302792	NaN	-0.0191622	0.091465	NaN	0.0355969	0.186329	0.27363	0.343042	NaN	NaN	RM19p;RMX	0.217274	1.11872	1.45222	4.16738	6.9556		cell part;cytoplasmic part;intracellular membrane-bounded organelle;intracellular organelle;intracellular part;membrane-bounded organelle;mitochondrion;organelle		3	3	3	9,2	9,2	9,2	43,113	0	7,7738	2	96184859	96208825	Q9NQZ5	Q9NQZ5	StAR-related lipid transfer protein 7, mitochondrial	ENSG00000084090
BIRC6	0.415438	0.253736	-0.0783014	-0.053678	-0.0804663	-0.494252	-0.152235	0.0661718	-0.246259	0.0698533	0.0373955	0.325341	-0.1364	RM13;RMX	0.901869	1.5745	4.19705	0.131755	6.80517	anatomical structure development;apoptosis;biological regulation;cell cycle phase;cell cycle process;cell death;cell division;cellular component organization;cellular component organization at cellular level;cellular component organization or biogenesis;cellular component organization or biogenesis at cellular level;cellular macromolecule metabolic process;cellular metabolic process;cellular process;cellular protein metabolic process;death;developmental process;labyrinthine layer development;macromolecule metabolic process;macromolecule modification;metabolic process;mitosis;negative regulation of apoptosis;negative regulation of biological process;negative regulation of catalytic activity;negative regulation of cell death;negative regulation of cellular process;negative regulation of endopeptidase activity;negative regulation of hydrolase activity;negative regulation of molecular function;negative regulation of peptidase activity;negative regulation of programmed cell death;nuclear division;organelle fission;organelle organization;phosphate-containing compound metabolic process;phosphorus metabolic process;phosphorylation;positive regulation of biological process;positive regulation of cell proliferation;positive regulation of cellular process;primary metabolic process;programmed cell death;protein metabolic process;protein modification by small protein conjugation;protein modification by small protein conjugation or removal;protein modification process;protein phosphorylation;protein ubiquitination;regulation of apoptosis;regulation of biological process;regulation of catalytic activity;regulation of cell death;regulation of cell division;regulation of cell proliferation;regulation of cellular process;regulation of cytokinesis;regulation of endopeptidase activity;regulation of hydrolase activity;regulation of metabolic process;regulation of molecular function;regulation of peptidase activity;regulation of programmed cell death;spongiotrophoblast layer development	cell part;cytoplasmic part;cytoskeletal part;endosome;Golgi apparatus part;intracellular membrane-bounded organelle;intracellular organelle;intracellular organelle part;intracellular part;membrane;membrane-bounded organelle;microtubule organizing center;midbody;organelle;organelle part;spindle pole;trans-Golgi network		25	25	24	6,7	6,7	6,5	530,25	0	96,149	2	32357028	32618899	Q9NR09	Q9NR09	Baculoviral IAP repeat-containing protein 6	ENSG00000115760
POLE4	NaN	0.0772982	0.0678053	NaN	-0.199641	-0.165092	NaN	-0.145683	-0.205272	0.1068	0.338905	NaN	NaN	RM19p;RMX	0.729752	0.575462	2.0678	3.05751	6.43052	biosynthetic process;cellular biosynthetic process;cellular component organization;cellular component organization at cellular level;cellular component organization or biogenesis;cellular component organization or biogenesis at cellular level;cellular macromolecule biosynthetic process;cellular macromolecule metabolic process;cellular metabolic process;cellular nitrogen compound metabolic process;cellular process;cellular protein metabolic process;chromatin modification;chromatin organization;chromosome organization;covalent chromatin modification;DNA biosynthetic process;DNA metabolic process;histone acetylation;histone H3 acetylation;histone modification;internal peptidyl-lysine acetylation;internal protein amino acid acetylation;macromolecule biosynthetic process;macromolecule metabolic process;macromolecule modification;metabolic process;nitrogen compound metabolic process;nucleic acid metabolic process;nucleobase-containing compound metabolic process;organelle organization;peptidyl-amino acid modification;peptidyl-lysine acetylation;peptidyl-lysine modification;primary metabolic process;protein acetylation;protein acylation;protein metabolic process;protein modification process	Ada2/Gcn5/Ada3 transcription activator complex;cell part;chromosomal part;DNA polymerase complex;epsilon DNA polymerase complex;histone acetyltransferase complex;intracellular membrane-bounded organelle;intracellular organelle;intracellular organelle part;intracellular part;macromolecular complex;membrane-bounded organelle;nuclear chromosome part;nuclear part;nucleoplasm part;nucleus;organelle;organelle part;protein complex	DNA synthesome complex (15 subunits);DNA synthesome complex (17 subunits)	6	6	5	81,2	81,2	70,9	12,209	0	59,053	2	74958643	74970128	Q9NR33	Q9NR33	DNA polymerase epsilon subunit 4	ENSG00000115350
PNO1	-0.0774362	-0.0100203	-0.126668	-0.0396929	-0.0485783	-0.0640059	-0.0945752	0.0439802	0.126361	0.345475	-0.192579	-0.0765222	0.18983	RMX	1.15871	0.150174	1.19684	1.50119	4.00692		cell part;intracellular membrane-bounded organelle;intracellular non-membrane-bounded organelle;intracellular organelle;intracellular organelle part;intracellular part;membrane-bounded organelle;non-membrane-bounded organelle;nuclear part;nucleolus;nucleus;organelle;organelle part		10	10	10	41,3	41,3	41,3	27,924	0	29,161	2	68157888	68176238	Q9NRX1;F8WBJ6	Q9NRX1;F8WBJ6	RNA-binding protein PNO1	ENSG00000115946
FARSB	0.220717	-0.207653	-0.0637941	-0.117348	0.0235739	0.0445318	0.14647	0.0852786	0.0431757	0.477123	-0.206665	0.376725	0.17196		1.10879	0.293605	0.190295	1.15219	2.74488	amine metabolic process;amino acid activation;biosynthetic process;carboxylic acid metabolic process;cellular amine metabolic process;cellular amino acid metabolic process;cellular biosynthetic process;cellular ketone metabolic process;cellular macromolecule biosynthetic process;cellular macromolecule metabolic process;cellular metabolic process;cellular nitrogen compound metabolic process;cellular process;cellular protein metabolic process;gene expression;macromolecule biosynthetic process;macromolecule metabolic process;metabolic process;ncRNA metabolic process;nitrogen compound metabolic process;nucleic acid metabolic process;nucleobase-containing compound metabolic process;organic acid metabolic process;oxoacid metabolic process;phenylalanyl-tRNA aminoacylation;primary metabolic process;protein metabolic process;RNA metabolic process;small molecule metabolic process;translation;tRNA aminoacylation;tRNA aminoacylation for protein translation;tRNA metabolic process	cell part;cytoplasm;cytoplasmic part;cytosol;intracellular part;macromolecular complex;membrane;phenylalanine-tRNA ligase complex;protein complex		32	32	32	51,3	51,3	51,3	66,115	0	186,06	2	222566899	222656092	Q9NSD9;Q9NSD9-2	Q9NSD9;Q9NSD9-2	Phenylalanine--tRNA ligase beta subunit	ENSG00000116120
SPATS2L	0.216207	-0.356077	-0.474069	0.0248895	-0.243195	-0.289989	0.0289848	-0.0485616	-0.58569	0.444538	0.429869	0.33826	0.00246	RM10;RM13;RM19p;RMX	4.28274	2.19389	6.64536	2.77812	15.9001		cell part;cytoplasm;intracellular membrane-bounded organelle;intracellular non-membrane-bounded organelle;intracellular organelle;intracellular organelle part;intracellular part;macromolecular complex;membrane-bounded organelle;non-membrane-bounded organelle;nuclear part;nucleolus;nucleus;organelle;organelle part;protein complex		27	1	1	56,2	1,8	1,8	54,178	0,0025545	1,4435	2	200305881	200482264	Q9NUQ6-2;F8W6C2	Q9NUQ6-2;F8W6C2	SPATS2-like protein	ENSG00000196141
SPATS2L	0.216207	-0.356077	-0.217637	0.0248895	-0.243195	0.0409784	0.0289848	-0.0485616	-0.322114	0.444538	0.476665	0.33826	0.00246	RM10;RM19p;RMX	3.09971	0.622901	4.91184	3.269	11.9035		cell part;cytoplasm;intracellular membrane-bounded organelle;intracellular non-membrane-bounded organelle;intracellular organelle;intracellular organelle part;intracellular part;macromolecular complex;membrane-bounded organelle;non-membrane-bounded organelle;nuclear part;nucleolus;nucleus;organelle;organelle part;protein complex		29	29	3	56,8	56,8	9,1	61,728	0	221,23	2	200305881	200482264	Q9NUQ6;Q9NUQ6-4;Q9NUQ6-3;B8ZZZ7	Q9NUQ6;Q9NUQ6-4;Q9NUQ6-3;B8ZZZ7	SPATS2-like protein	ENSG00000196141
DDX18	-0.0987899	0.0462284	-0.170312	0.106977	0.0624266	0.509593	-0.433185	0.0652104	0.321797	0.223196	0.291901	0.413174	-0.27329	RM13;RMX	1.65145	3.25237	3.47028	1.72438	10.0985	cellular macromolecule metabolic process;cellular metabolic process;cellular nitrogen compound metabolic process;cellular process;macromolecule metabolic process;metabolic process;nitrogen compound metabolic process;nucleic acid metabolic process;nucleobase-containing compound metabolic process;primary metabolic process;RNA metabolic process;RNA secondary structure unwinding	cell part;cytoplasm;intracellular non-membrane-bounded organelle;intracellular organelle;intracellular organelle part;intracellular part;membrane;non-membrane-bounded organelle;nuclear part;nucleolus;organelle;organelle part		23	23	23	37,5	37,5	37,5	75,406	0	119,54	2	117814691	117832377	Q9NVP1	Q9NVP1	ATP-dependent RNA helicase DDX18	ENSG00000088205
SMPD4	-0.616126	-0.2203	0.0941877	-0.0129566	0.0598488	0.123261	-0.194655	-0.0597358	0.267177	0.259844	0.234238	0.0373173	-0.46047	RMX	0.292731	0.0558554	1.15988	0.107601	1.61607	biosynthetic process;catabolic process;cellular biosynthetic process;cellular catabolic process;cellular lipid catabolic process;cellular lipid metabolic process;cellular metabolic process;cellular process;cellular response to chemical stimulus;cellular response to cytokine stimulus;cellular response to organic substance;cellular response to stimulus;cellular response to tumor necrosis factor;ceramide biosynthetic process;ceramide metabolic process;glycerolipid catabolic process;glycerolipid metabolic process;glycerophospholipid catabolic process;glycerophospholipid metabolic process;glycolipid metabolic process;glycosphingolipid metabolic process;lipid biosynthetic process;lipid catabolic process;lipid metabolic process;membrane lipid biosynthetic process;membrane lipid catabolic process;membrane lipid metabolic process;metabolic process;organophosphate metabolic process;phospholipid catabolic process;phospholipid metabolic process;primary metabolic process;response to chemical stimulus;response to cytokine stimulus;response to organic substance;response to stimulus;response to tumor necrosis factor;small molecule metabolic process;sphingoid biosynthetic process;sphingoid metabolic process;sphingolipid biosynthetic process;sphingolipid catabolic process;sphingolipid metabolic process;sphingomyelin catabolic process;sphingomyelin metabolic process	cell part;cytoplasmic part;endoplasmic reticulum;endoplasmic reticulum membrane;endoplasmic reticulum part;Golgi apparatus;Golgi apparatus part;Golgi membrane;integral to membrane;intracellular membrane-bounded organelle;intracellular organelle;intracellular organelle part;intracellular part;intrinsic to membrane;membrane;membrane part;membrane-bounded organelle;organelle;organelle membrane;organelle part;trans-Golgi network		19	19	14	23,6	23,6	18,4	97,809	0	92,376	2	130151392	130182750	Q9NXE4;Q9NXE4-4;H7BXF4;Q9NXE4-2;Q9NXE4-3;Q9NXE4-6;Q9NXE4-8;H7C1Q6;Q9NXE4-10;Q9NXE4-9;Q9NXE4-7	Q9NXE4;Q9NXE4-4;H7BXF4;Q9NXE4-2;Q9NXE4-3;Q9NXE4-6;Q9NXE4-8;H7C1Q6;Q9NXE4-10;Q9NXE4-9;Q9NXE4-7	Sphingomyelin phosphodiesterase 4	ENSG00000136699
BRE	NaN	-0.0335217	0.113574	NaN	-0.00494576	0.361635	NaN	0.230331	0.439899	-0.120512	-0.146233	NaN	NaN	RM13;RMX	0.629294	1.49996	1.50611	0.937795	4.57316	apoptosis;biological regulation;cell cycle checkpoint;cell death;cellular component organization;cellular component organization at cellular level;cellular component organization or biogenesis;cellular component organization or biogenesis at cellular level;cellular macromolecule metabolic process;cellular metabolic process;cellular nitrogen compound metabolic process;cellular process;cellular response to stimulus;cellular response to stress;chromatin modification;chromatin organization;chromosome organization;death;DNA damage checkpoint;DNA integrity checkpoint;DNA metabolic process;DNA repair;double-strand break repair;G2/M transition checkpoint;G2/M transition DNA damage checkpoint;macromolecule metabolic process;metabolic process;nitrogen compound metabolic process;nucleic acid metabolic process;nucleobase-containing compound metabolic process;organelle organization;positive regulation of biological process;positive regulation of cellular metabolic process;positive regulation of cellular process;positive regulation of DNA metabolic process;positive regulation of DNA repair;positive regulation of macromolecule metabolic process;positive regulation of metabolic process;positive regulation of nitrogen compound metabolic process;positive regulation of nucleobase-containing compound metabolic process;positive regulation of response to DNA damage stimulus;positive regulation of response to stimulus;primary metabolic process;programmed cell death;regulation of biological process;regulation of cell cycle;regulation of cell cycle arrest;regulation of cell cycle process;regulation of cellular metabolic process;regulation of cellular process;regulation of cellular response to stress;regulation of DNA metabolic process;regulation of DNA repair;regulation of macromolecule metabolic process;regulation of metabolic process;regulation of nitrogen compound metabolic process;regulation of nucleobase-containing compound metabolic process;regulation of primary metabolic process;regulation of response to DNA damage stimulus;regulation of response to stimulus;regulation of response to stress;response to abiotic stimulus;response to DNA damage stimulus;response to ionizing radiation;response to radiation;response to stimulus;response to stress;signal transduction	BRCA1-A complex;BRISC complex;cell part;cytoplasm;intracellular membrane-bounded organelle;intracellular organelle;intracellular organelle part;intracellular part;macromolecular complex;membrane-bounded organelle;nuclear part;nuclear ubiquitin ligase complex;nucleus;organelle;organelle part;protein complex;ubiquitin ligase complex	BRCC complex	7	7	7	26,1	26,1	26,1	42,697	0	31,22	2	27889941	28338901	Q9NXR7-4;Q9NXR7-3;Q9NXR7;Q9NXR7-1;F8W733;C9J2G0;A0A075B7D2	Q9NXR7-4;Q9NXR7-3;Q9NXR7;Q9NXR7-1;F8W733;C9J2G0;A0A075B7D2	BRCA1-A complex subunit BRE	ENSG00000158019
UGGT1	0.393811	-0.101893	-0.0432558	0.128625	-0.0677509	-0.109199	0.0371549	0.0805671	0.120744	0.0641685	-0.106232	-0.0807277	-0.0447798	RMX	0.255253	1.11979	3.14956	1.58651	6.11111	carbohydrate metabolic process;cellular carbohydrate metabolic process;cellular macromolecule metabolic process;cellular metabolic process;cellular process;cellular protein metabolic process;'de novo' posttranslational protein folding;'de novo' protein folding;glycosylation;macromolecule glycosylation;macromolecule metabolic process;macromolecule modification;metabolic process;peptidyl-amino acid modification;peptidyl-asparagine modification;post-translational protein modification;primary metabolic process;protein folding;protein glycosylation;protein metabolic process;protein modification process;protein N-linked glycosylation;protein N-linked glycosylation via asparagine	cell part;cytoplasmic part;endoplasmic reticulum;endoplasmic reticulum lumen;endoplasmic reticulum part;endoplasmic reticulum-Golgi intermediate compartment;extracellular membrane-bounded organelle;extracellular organelle;extracellular region part;extracellular vesicular exosome;intracellular membrane-bounded organelle;intracellular organelle;intracellular organelle lumen;intracellular organelle part;intracellular part;membrane-bounded organelle;membrane-bounded vesicle;membrane-enclosed lumen;organelle;organelle lumen;organelle part;vesicle		66	66	63	54,3	54,3	52,3	174,97	0	323,31	2	128091200	128195677	Q9NYU2-2;Q9NYU2	Q9NYU2-2;Q9NYU2	UDP-glucose:glycoprotein glucosyltransferase 1	ENSG00000136731
FASTKD2	0.297311	-0.0485525	-0.0734987	-0.151412	-0.0504389	0.0634298	0.24633	0.020445	0.22087	0.109107	0.339472	0.914124	-0.0219998	RM19p;RMX	0.410922	1.15563	2.4447	2.95546	6.96671	cellular metabolic process;cellular process;cellular respiration;energy derivation by oxidation of organic compounds;generation of precursor metabolites and energy;metabolic process;oxidation-reduction process	cell part;cytoplasmic part;intracellular membrane-bounded organelle;intracellular organelle;intracellular part;membrane-bounded organelle;mitochondrion;organelle		16	16	16	24,6	24,6	24,6	81,462	0	73,97	2	206765357	206796189	Q9NYY8;Q9NYY8-2	Q9NYY8;Q9NYY8-2	FAST kinase domain-containing protein 2	ENSG00000118246
SMARCAL1	0.268711	-0.114641	-0.236431	0.0773478	-0.0832729	-0.352137	0.0743349	0.0186952	-0.151278	-0.0443902	-0.153482	0.226254	0.0724699	RM13;RMX	1.15479	2.18482	1.81089	1.38996	6.54046	biological regulation;cellular component organization;cellular component organization at cellular level;cellular component organization or biogenesis;cellular component organization or biogenesis at cellular level;cellular macromolecule metabolic process;cellular metabolic process;cellular nitrogen compound metabolic process;cellular process;cellular response to stimulus;cellular response to stress;chromatin modification;chromatin organization;chromosome organization;DNA metabolic process;DNA repair;DNA strand renaturation;macromolecule metabolic process;maintenance of fidelity involved in DNA-dependent DNA replication;metabolic process;nitrogen compound metabolic process;nucleic acid metabolic process;nucleobase-containing compound metabolic process;organelle organization;primary metabolic process;regulation of biological process;regulation of biosynthetic process;regulation of cellular biosynthetic process;regulation of cellular macromolecule biosynthetic process;regulation of cellular metabolic process;regulation of cellular process;regulation of gene expression;regulation of macromolecule biosynthetic process;regulation of macromolecule metabolic process;regulation of metabolic process;regulation of nitrogen compound metabolic process;regulation of nucleobase-containing compound metabolic process;regulation of primary metabolic process;regulation of RNA metabolic process;regulation of transcription from RNA polymerase II promoter;regulation of transcription, DNA-dependent;replication fork processing;response to DNA damage stimulus;response to stimulus;response to stress	cell part;chromosomal part;intracellular membrane-bounded organelle;intracellular organelle;intracellular organelle part;intracellular part;membrane-bounded organelle;nuclear part;nucleoplasm;nucleus;organelle;organelle part;site of double-strand break		4	4	4	6,6	6,6	6,6	105,94	0	9,6201	2	216412414	216483053	Q9NZC9;H7BYI2;H7C051	Q9NZC9;H7BYI2;H7C051	SWI/SNF-related matrix-associated actin-dependent regulator of chromatin subfamily A-like protein 1	ENSG00000138375
EHD3	-0.223016	0.333521	0.178653	0.16358	0.187628	-0.0631018	0.2363	-0.185198	-0.320868	-0.290537	-0.0736046	-0.299188	-0.0121648	RM10;RMX	2.4292	0.210998	3.73696	0.45371	6.83086	biological regulation;blood coagulation;cellular component assembly;cellular component organization;cellular component organization or biogenesis;cellular process;coagulation;endocytic recycling;endosome transport;establishment of localization;establishment of localization in cell;establishment of protein localization;establishment of protein localization in membrane;establishment of protein localization in plasma membrane;hemostasis;intracellular protein transport;intracellular transport;macromolecular complex assembly;macromolecular complex subunit organization;multicellular organismal process;protein complex assembly;protein complex subunit organization;protein homooligomerization;protein oligomerization;protein targeting;protein targeting to plasma membrane;protein transport;regulation of biological quality;regulation of body fluid levels;transport;vesicle-mediated transport	adherens junction;anchoring junction;cell junction;cell part;cell-substrate adherens junction;cell-substrate junction;cytoplasm;cytoplasmic membrane-bounded vesicle;cytoplasmic part;cytoplasmic vesicle;endocytic vesicle;endosomal part;endosome membrane;focal adhesion;intracellular membrane-bounded organelle;intracellular organelle;intracellular organelle part;intracellular part;membrane;membrane-bounded organelle;membrane-bounded vesicle;nucleus;organelle;organelle membrane;organelle part;perinuclear region of cytoplasm;plasma membrane;recycling endosome membrane;vesicle		21	8	8	43,7	25,8	25,8	60,886	0	134,46	2	31234152	31269451	Q9NZN3	Q9NZN3	EH domain-containing protein 3	ENSG00000013016
CRIM1	0.404511	0.236589	0.104378	NaN	0.405451	0.466734	NaN	0.0957222	0.572795	-0.302112	0.334187	0.325095	0.0843902	RMX	1.24114	0.934525	2.05825	0.780759	5.01467	anatomical structure development;biological regulation;cell surface receptor linked signaling pathway;cellular process;cellular response to stimulus;developmental process;enzyme linked receptor protein signaling pathway;insulin-like growth factor receptor signaling pathway;nervous system development;regulation of biological process;regulation of cell growth;regulation of cellular component organization;regulation of cellular process;regulation of growth;response to stimulus;signal transduction;system development;transmembrane receptor protein tyrosine kinase signaling pathway	cell part;extracellular membrane-bounded organelle;extracellular organelle;extracellular region part;extracellular vesicular exosome;integral to membrane;intrinsic to membrane;membrane;membrane part;membrane-bounded organelle;membrane-bounded vesicle;organelle;plasma membrane;vesicle		3	3	3	3,8	3,8	3,8	113,74	0	14,78	2	36355778	36551135	Q9NZV1	Q9NZV1	Cysteine-rich motor neuron 1 protein;Processed cysteine-rich motor neuron 1 protein	ENSG00000150938
KCMF1	0.230179	0.244432	-0.0904903	0.120256	-0.0632401	0.19797	0.0673149	-0.0958968	0.100307	0.204054	0.861564	0.142652	0.14891		0.12702	0.678179	0.0903546	0.952307	1.84786				1	1	1	2,9	2,9	2,9	41,945	0,00015681	2,2094	2	84971093	85059472	Q9P0J7	Q9P0J7	E3 ubiquitin-protein ligase KCMF1	ENSG00000176407
SH3BP4	-0.350582	0.946192	0.453918	0.144651	0.606618	0.503327	0.211245	0.155656	0.189311	0.449395	0.56234	-0.344959	-0.0463901	RM10;RM13;RM19p;RMX	4.0674	2.75939	2.36382	3.0084	12.199	biological regulation;cellular component organization;cellular component organization or biogenesis;cellular membrane organization;cellular process;cellular response to acid;cellular response to amine stimulus;cellular response to amino acid stimulus;cellular response to chemical stimulus;cellular response to endogenous stimulus;cellular response to organic nitrogen;cellular response to organic substance;cellular response to stimulus;endocytosis;establishment of localization;membrane invagination;membrane organization;negative regulation of biological process;negative regulation of catalytic activity;negative regulation of cell communication;negative regulation of cell growth;negative regulation of cell proliferation;negative regulation of cellular process;negative regulation of growth;negative regulation of GTPase activity;negative regulation of hydrolase activity;negative regulation of molecular function;negative regulation of response to stimulus;negative regulation of signal transduction;negative regulation of signaling;negative regulation of TOR signaling cascade;positive regulation of autophagy;positive regulation of biological process;positive regulation of catabolic process;positive regulation of cellular catabolic process;positive regulation of cellular metabolic process;positive regulation of cellular process;positive regulation of metabolic process;regulation of autophagy;regulation of biological process;regulation of catabolic process;regulation of catalytic activity;regulation of cell communication;regulation of cell growth;regulation of cell proliferation;regulation of cellular catabolic process;regulation of cellular component organization;regulation of cellular metabolic process;regulation of cellular process;regulation of growth;regulation of GTP catabolic process;regulation of GTPase activity;regulation of hydrolase activity;regulation of metabolic process;regulation of molecular function;regulation of nitrogen compound metabolic process;regulation of nucleobase-containing compound metabolic process;regulation of nucleotide catabolic process;regulation of nucleotide metabolic process;regulation of primary metabolic process;regulation of purine nucleotide catabolic process;regulation of response to stimulus;regulation of signal transduction;regulation of signaling;regulation of TOR signaling cascade;response to acid;response to amine stimulus;response to amino acid stimulus;response to chemical stimulus;response to endogenous stimulus;response to organic nitrogen;response to organic substance;response to stimulus;transport;vesicle-mediated transport	cell part;clathrin-coated vesicle;coated pit;coated vesicle;cytoplasm;cytoplasmic membrane-bounded vesicle;cytoplasmic part;cytoplasmic vesicle;extracellular membrane-bounded organelle;extracellular organelle;extracellular region part;extracellular vesicular exosome;intracellular membrane-bounded organelle;intracellular organelle;intracellular part;membrane part;membrane-bounded organelle;membrane-bounded vesicle;nucleus;organelle;vesicle		29	29	29	36,9	36,9	36,9	107,49	0	119,16	2	234952017	235055714	Q9P0V3;Q9P0V3-2	Q9P0V3;Q9P0V3-2	SH3 domain-binding protein 4	ENSG00000130147
KANSL3	-0.0702674	0.0587111	-0.00347328	-0.972457	-0.151848	-0.404315	-0.398925	-0.00945408	-0.127039	0.00592089	-0.207815	0.00334769	-0.47065	RM13	0.00470141	1.5193	0.571411	0.45682	2.55223	cellular component organization;cellular component organization at cellular level;cellular component organization or biogenesis;cellular component organization or biogenesis at cellular level;cellular macromolecule metabolic process;cellular metabolic process;cellular process;cellular protein metabolic process;chromatin modification;chromatin organization;chromosome organization;covalent chromatin modification;histone acetylation;histone H4 acetylation;histone H4-K16 acetylation;histone H4-K5 acetylation;histone H4-K8 acetylation;histone modification;internal peptidyl-lysine acetylation;internal protein amino acid acetylation;macromolecule metabolic process;macromolecule modification;metabolic process;organelle organization;peptidyl-amino acid modification;peptidyl-lysine acetylation;peptidyl-lysine modification;primary metabolic process;protein acetylation;protein acylation;protein metabolic process;protein modification process	cell part;histone acetyltransferase complex;intracellular membrane-bounded organelle;intracellular non-membrane-bounded organelle;intracellular organelle;intracellular organelle part;intracellular part;macromolecular complex;membrane-bounded organelle;non-membrane-bounded organelle;nuclear part;nucleolus;nucleoplasm;nucleoplasm part;nucleus;organelle;organelle part;protein complex		1	1	1	1,3	1,3	1,3	80,361	0,0035598	1,2532	2	96593170	96642787	Q9P2N6-6;Q9P2N6-2;Q9P2N6-5;Q9P2N6-4;Q9P2N6-3;Q9P2N6	Q9P2N6-6;Q9P2N6-2;Q9P2N6-5;Q9P2N6-4;Q9P2N6-3;Q9P2N6	KAT8 regulatory NSL complex subunit 3	ENSG00000114982
GULP1	0.784737	-0.796093	-0.490905	0.17574	0.130024	0.251628	0.0131347	0.582853	0.146655	-0.164961	0.152794	0.90506	0.09412	RM10	2.02688	1.02052	0.592965	0.570319	4.21069	apoptosis;biological regulation;cell death;cellular component organization;cellular component organization or biogenesis;cellular membrane organization;cellular process;cellular response to stimulus;death;establishment of localization;lipid transport;membrane invagination;membrane organization;organic substance transport;phagocytosis, engulfment;programmed cell death;regulation of biological process;regulation of cellular process;response to stimulus;signal transduction;transport	cell part;cytoplasm;intracellular part		12	12	12	38,2	38,2	38,2	34,49	0	39,627	2	188291669	188595931	Q9UBP9;Q9UBP9-4;Q9UBP9-3;Q9UBP9-2	Q9UBP9;Q9UBP9-4;Q9UBP9-3;Q9UBP9-2	PTB domain-containing engulfment adapter protein 1	ENSG00000144366
STK39	0.521411	-0.121617	0.0175123	0.150207	-0.0927563	0.339677	0.10811	-0.112148	-0.0789175	0.673431	0.760521	0.427871	0.00201011	RM19p	0.282231	0.72059	0.935821	2.18871	4.12735	activation of protein kinase activity;biological regulation;cellular hypotonic response;cellular macromolecule metabolic process;cellular metabolic process;cellular process;cellular protein metabolic process;cellular response to abiotic stimulus;cellular response to osmotic stress;cellular response to stimulus;cellular response to stress;hypotonic response;intracellular protein kinase cascade;intracellular signal transduction;macromolecule metabolic process;macromolecule modification;metabolic process;negative regulation of biological process;negative regulation of ion transmembrane transporter activity;negative regulation of ion transport;negative regulation of molecular function;negative regulation of rubidium ion transmembrane transporter activity;negative regulation of rubidium ion transport;negative regulation of transport;negative regulation of transporter activity;peptidyl-amino acid modification;peptidyl-serine modification;peptidyl-serine phosphorylation;peptidyl-threonine modification;peptidyl-threonine phosphorylation;phosphate-containing compound metabolic process;phosphorus metabolic process;phosphorylation;positive regulation of biological process;positive regulation of catalytic activity;positive regulation of ion transport;positive regulation of kinase activity;positive regulation of molecular function;positive regulation of potassium ion transport;positive regulation of protein kinase activity;positive regulation of transferase activity;positive regulation of transport;primary metabolic process;protein metabolic process;protein modification process;protein phosphorylation;regulation of apoptosis;regulation of biological process;regulation of catalytic activity;regulation of cell cycle;regulation of cell death;regulation of cellular metabolic process;regulation of cellular process;regulation of cellular protein metabolic process;regulation of defense response;regulation of inflammatory response;regulation of ion transmembrane transport;regulation of ion transmembrane transporter activity;regulation of ion transport;regulation of kinase activity;regulation of localization;regulation of macromolecule metabolic process;regulation of metabolic process;regulation of metal ion transport;regulation of mitotic cell cycle;regulation of molecular function;regulation of phosphate metabolic process;regulation of phosphorus metabolic process;regulation of phosphorylation;regulation of potassium ion transport;regulation of primary metabolic process;regulation of programmed cell death;regulation of protein kinase activity;regulation of protein metabolic process;regulation of protein modification process;regulation of protein phosphorylation;regulation of response to external stimulus;regulation of response to stimulus;regulation of response to stress;regulation of rubidium ion transmembrane transporter activity;regulation of rubidium ion transport;regulation of transferase activity;regulation of transmembrane transport;regulation of transmembrane transporter activity;regulation of transport;regulation of transporter activity;response to abiotic stimulus;response to osmotic stress;response to stimulus;response to stress;signal transduction;signal transduction via phosphorylation event;stress-activated protein kinase signaling cascade	apical plasma membrane;basolateral plasma membrane;cell part;cytoplasm;cytoskeleton;intracellular membrane-bounded organelle;intracellular non-membrane-bounded organelle;intracellular organelle;intracellular part;membrane part;membrane-bounded organelle;non-membrane-bounded organelle;nucleus;organelle;plasma membrane part	WNK1-SPAk complex	14	11	11	32,1	25,5	25,5	57,937	0	57,743	2	167954020	168247595	Q9UEW8-2;Q9UEW8	Q9UEW8-2;Q9UEW8	STE20/SPS1-related proline-alanine-rich protein kinase	ENSG00000198648
PCYOX1	-0.00755501	-0.0317335	0.0450888	-0.105537	-0.185702	0.0194082	-0.13825	-0.354823	-0.072299	-0.468001	-0.240828	0.225808	0.0852101	RM19p	0.799726	0.136688	0.728935	2.60065	4.266	amine catabolic process;amine metabolic process;carboxylic acid catabolic process;carboxylic acid metabolic process;catabolic process;cellular amine metabolic process;cellular amino acid catabolic process;cellular amino acid metabolic process;cellular catabolic process;cellular ketone metabolic process;cellular macromolecule catabolic process;cellular macromolecule metabolic process;cellular metabolic process;cellular modified amino acid catabolic process;cellular modified amino acid metabolic process;cellular nitrogen compound metabolic process;cellular process;macromolecule catabolic process;macromolecule metabolic process;metabolic process;modification-dependent macromolecule catabolic process;modification-dependent protein catabolic process;nitrogen compound metabolic process;organic acid catabolic process;organic acid metabolic process;oxidation-reduction process;oxoacid metabolic process;prenylated protein catabolic process;prenylcysteine catabolic process;prenylcysteine metabolic process;primary metabolic process;protein metabolic process;proteolysis;proteolysis involved in cellular protein catabolic process;small molecule catabolic process;small molecule metabolic process	cell part;cytoplasmic part;extracellular membrane-bounded organelle;extracellular organelle;extracellular region part;extracellular vesicular exosome;intracellular membrane-bounded organelle;intracellular organelle;intracellular organelle part;intracellular part;lysosome;lytic vacuole;macromolecular complex;membrane;membrane-bounded organelle;membrane-bounded vesicle;organelle;organelle membrane;organelle part;plasma lipoprotein particle;plasma membrane;protein-lipid complex;triglyceride-rich lipoprotein particle;vacuolar membrane;vacuolar part;vacuole;very-low-density lipoprotein particle;vesicle		16	16	16	34,5	34,5	34,5	56,639	0	97,861	2	70257386	70281185	Q9UHG3;Q9UHG3-2;F8W8W4	Q9UHG3;Q9UHG3-2;F8W8W4	Prenylcysteine oxidase 1	ENSG00000116005
NRBP1	-0.628673	0.00573158	0.120267	0.00783873	0.208811	-0.129844	0.00228477	-0.0660573	-0.240401	-0.140301	0.0523815	0.570122	0.01369	RMX	0.771029	0.735749	1.55201	0.0540947	3.11288	biosynthetic process;cellular biosynthetic process;cellular macromolecule metabolic process;cellular metabolic process;cellular nitrogen compound metabolic process;cellular process;ER to Golgi vesicle-mediated transport;establishment of localization;establishment of localization in cell;gene expression;Golgi vesicle transport;intracellular transport;macromolecule metabolic process;metabolic process;nitrogen compound metabolic process;nucleic acid metabolic process;nucleobase-containing compound metabolic process;primary metabolic process;RNA biosynthetic process;RNA metabolic process;transcription initiation from RNA polymerase II promoter;transcription initiation, DNA-dependent;transport;vesicle-mediated transport	cell cortex;cell part;cell projection;cytoplasmic part;endomembrane system;intracellular organelle part;intracellular part;lamellipodium;membrane;nuclear part;nucleoplasm;organelle part;perinuclear region of cytoplasm		14	14	14	37	37	37	59,844	0	91,908	2	27427790	27442259	Q9UHY1;F8W6G1	Q9UHY1;F8W6G1	Nuclear receptor-binding protein	ENSG00000115216
NAGK	0.104308	-0.14696	-0.147815	-0.545949	0.354289	-0.0474768	-0.22121	-0.00910055	-0.504531	-0.0452342	0.0460453	-0.121189	-0.341665	RMX	1.43068	0.0155013	5.21828	0.00580651	6.67027	alcohol catabolic process;alcohol metabolic process;amino sugar catabolic process;amino sugar metabolic process;carbohydrate catabolic process;carbohydrate metabolic process;carbohydrate phosphorylation;carboxylic acid metabolic process;catabolic process;cellular carbohydrate catabolic process;cellular carbohydrate metabolic process;cellular ketone metabolic process;cellular metabolic process;cellular process;glucosamine metabolic process;mannosamine metabolic process;metabolic process;monosaccharide catabolic process;monosaccharide metabolic process;N-acetylglucosamine metabolic process;N-acetylmannosamine metabolic process;N-acetylneuraminate catabolic process;N-acetylneuraminate metabolic process;organic acid metabolic process;oxoacid metabolic process;phosphate-containing compound metabolic process;phosphorus metabolic process;phosphorylation;primary metabolic process;small molecule catabolic process;small molecule metabolic process	extracellular membrane-bounded organelle;extracellular organelle;extracellular region part;extracellular vesicular exosome;membrane-bounded organelle;membrane-bounded vesicle;organelle;vesicle		17	17	17	54,7	54,7	54,7	37,375	0	311,24	2	71064344	71079808	Q9UJ70;H7C3G9;Q9UJ70-2;C9JEV6;H7C1L7	Q9UJ70;H7C3G9;Q9UJ70-2;C9JEV6;H7C1L7	N-acetyl-D-glucosamine kinase	ENSG00000124357
CPSF3	-0.057934	0.00114822	-0.0724115	0.149965	0.0258322	0.0719595	0.0929201	-0.0124362	0.0920172	0.0756869	-0.0115185	-0.0772843	0.0223501		0.0988579	0.947728	0.7204	0.0617562	1.82874	biosynthetic process;cellular biosynthetic process;cellular macromolecule biosynthetic process;cellular macromolecule metabolic process;cellular metabolic process;cellular nitrogen compound metabolic process;cellular process;establishment of localization;establishment of localization in cell;establishment of RNA localization;gene expression;histone mRNA 3'-end processing;histone mRNA metabolic process;intracellular transport;macromolecule biosynthetic process;macromolecule metabolic process;metabolic process;mRNA 3'-end processing;mRNA cleavage;mRNA export from nucleus;mRNA metabolic process;mRNA polyadenylation;mRNA processing;mRNA transport;nitrogen compound metabolic process;nuclear export;nuclear mRNA splicing, via spliceosome;nuclear transport;nucleic acid metabolic process;nucleic acid phosphodiester bond hydrolysis;nucleic acid transport;nucleobase-containing compound metabolic process;nucleobase-containing compound transport;nucleocytoplasmic transport;primary metabolic process;RNA 3'-end processing;RNA biosynthetic process;RNA export from nucleus;RNA metabolic process;RNA polyadenylation;RNA processing;RNA splicing;RNA splicing, via transesterification reactions;RNA splicing, via transesterification reactions with bulged adenosine as nucleophile;RNA transport;termination of RNA polymerase II transcription;transcription from RNA polymerase II promoter;transcription termination, DNA-dependent;transcription, DNA-dependent;transport	cell part;intracellular organelle part;intracellular part;macromolecular complex;mRNA cleavage and polyadenylation specificity factor complex;mRNA cleavage factor complex;nuclear part;nucleoplasm;nucleoplasm part;organelle part;protein complex;ribonucleoprotein complex	CF IIAm complex (Cleavage factor IIAm complex);Cleavage and polyadenylation factor (CPSF);Polyadenylation complex (CSTF1, CSTF2, CSTF3, SYMPK CPSF1, CPSF2, CPSF3)	16	16	16	23,5	23,5	23,5	77,485	0	68,548	2	9423651	9473101	Q9UKF6;G5E9W3	Q9UKF6;G5E9W3	Cleavage and polyadenylation specificity factor subunit 3	ENSG00000119203
TLK1	0.421767	0.196481	0.104334	-0.00778961	0.106931	0.406166	0.0684149	0.068653	0.141986	-0.0110793	-0.451616	0.333987	0.0138702		0.126756	1.02605	0.459327	0.176325	1.78846	biological regulation;cell cycle;cellular component organization;cellular component organization at cellular level;cellular component organization or biogenesis;cellular component organization or biogenesis at cellular level;cellular macromolecule metabolic process;cellular metabolic process;cellular process;cellular protein metabolic process;cellular response to stimulus;cellular response to stress;chromatin modification;chromatin organization;chromosome organization;establishment of localization;establishment of localization in cell;establishment of protein localization;intracellular protein transport;intracellular signal transduction;intracellular transport;macromolecule metabolic process;macromolecule modification;metabolic process;organelle organization;phosphate-containing compound metabolic process;phosphorus metabolic process;phosphorylation;primary metabolic process;protein metabolic process;protein modification process;protein phosphorylation;protein transport;regulation of biological process;regulation of cellular component organization;regulation of cellular process;regulation of chromatin assembly or disassembly;regulation of chromosome organization;regulation of organelle organization;response to DNA damage stimulus;response to stimulus;response to stress;signal transduction;transport	cell part;intracellular membrane-bounded organelle;intracellular organelle;intracellular part;membrane-bounded organelle;nucleus;organelle		2	1	1	4,8	1,8	1,8	77,109	0,00092678	1,9002	2	170990823	171231314	Q9UKI8-4;Q9UKI8-5;Q9UKI8;B3KRP1;Q9UKI8-3;Q9UKI8-2	Q9UKI8-4;Q9UKI8-5;Q9UKI8;B3KRP1;Q9UKI8-3;Q9UKI8-2	Serine/threonine-protein kinase tousled-like 1	ENSG00000198586
CNOT11	-0.129688	0.0153866	-0.0546503	0.370306	-0.240347	-0.0958691	-0.0630152	0.0339692	-0.253692	-0.13377	-0.020834	0.32746	0.20949	RMX	0.340273	0.240429	2.00261	0.328805	2.91211	biological regulation;biosynthetic process;catabolic process;cell proliferation;cellular biosynthetic process;cellular catabolic process;cellular macromolecule biosynthetic process;cellular macromolecule catabolic process;cellular macromolecule metabolic process;cellular metabolic process;cellular nitrogen compound metabolic process;cellular process;gene expression;gene silencing;gene silencing by RNA;macromolecule biosynthetic process;macromolecule catabolic process;macromolecule metabolic process;metabolic process;mRNA 3'-end processing;mRNA catabolic process;mRNA metabolic process;mRNA processing;negative regulation of biological process;negative regulation of gene expression;negative regulation of macromolecule metabolic process;negative regulation of metabolic process;nitrogen compound metabolic process;nuclear-transcribed mRNA catabolic process;nuclear-transcribed mRNA catabolic process, deadenylation-dependent decay;nuclear-transcribed mRNA poly(A) tail shortening;nucleic acid metabolic process;nucleobase-containing compound metabolic process;posttranscriptional regulation of gene expression;primary metabolic process;regulation of biological process;regulation of biosynthetic process;regulation of cellular biosynthetic process;regulation of cellular macromolecule biosynthetic process;regulation of cellular metabolic process;regulation of cellular process;regulation of cellular protein metabolic process;regulation of gene expression;regulation of macromolecule biosynthetic process;regulation of macromolecule metabolic process;regulation of metabolic process;regulation of nitrogen compound metabolic process;regulation of nucleobase-containing compound metabolic process;regulation of primary metabolic process;regulation of protein metabolic process;regulation of RNA metabolic process;regulation of transcription, DNA-dependent;regulation of translation;RNA 3'-end processing;RNA biosynthetic process;RNA catabolic process;RNA metabolic process;RNA processing;transcription, DNA-dependent	CCR4-NOT complex;cell part;cytoplasmic part;cytosol;intracellular membrane-bounded organelle;intracellular organelle;intracellular organelle part;intracellular part;macromolecular complex;membrane-bounded organelle;nuclear part;nucleoplasm part;nucleus;organelle;organelle part;protein complex;transcription factor complex		3	3	3	5,7	5,7	5,7	55,215	0	6,4916	2	101252886	101270316	Q9UKZ1	Q9UKZ1	CCR4-NOT transcription complex subunit 11	ENSG00000158435
KIDINS220	0.440363	0.0449038	0.0402784	-0.321581	0.229185	-0.119176	-0.0381551	0.110225	0.320167	-0.394447	0.00217628	0.380678	0.130025	RMX	0.592379	0.426543	1.8503	0.226822	3.09605	activation of MAPKK activity;activation of protein kinase activity;anatomical structure morphogenesis;biological regulation;cell part morphogenesis;cell projection morphogenesis;cell projection organization;cell surface receptor linked signaling pathway;cellular component morphogenesis;cellular component organization;cellular component organization at cellular level;cellular component organization or biogenesis;cellular component organization or biogenesis at cellular level;cellular developmental process;cellular macromolecule metabolic process;cellular metabolic process;cellular process;cellular protein metabolic process;cellular response to stimulus;chordate embryonic development;cytoplasmic transport;dendrite morphogenesis;developmental process;embryo development;embryo development ending in birth or egg hatching;enzyme linked receptor protein signaling pathway;establishment of localization;establishment of localization in cell;in utero embryonic development;intracellular transport;macromolecule metabolic process;macromolecule modification;metabolic process;nerve growth factor receptor signaling pathway;neuron projection morphogenesis;phosphate-containing compound metabolic process;phosphorus metabolic process;phosphorylation;positive regulation of biological process;positive regulation of catalytic activity;positive regulation of cell projection organization;positive regulation of cellular component organization;positive regulation of cellular process;positive regulation of kinase activity;positive regulation of molecular function;positive regulation of neuron projection development;positive regulation of protein kinase activity;positive regulation of transferase activity;primary metabolic process;protein metabolic process;protein modification process;protein phosphorylation;regulation of biological process;regulation of catalytic activity;regulation of cell development;regulation of cell differentiation;regulation of cell projection organization;regulation of cellular component organization;regulation of cellular metabolic process;regulation of cellular process;regulation of cellular protein metabolic process;regulation of developmental process;regulation of kinase activity;regulation of macromolecule metabolic process;regulation of metabolic process;regulation of molecular function;regulation of multicellular organismal development;regulation of multicellular organismal process;regulation of nervous system development;regulation of neurogenesis;regulation of neuron differentiation;regulation of neuron projection development;regulation of phosphate metabolic process;regulation of phosphorus metabolic process;regulation of phosphorylation;regulation of primary metabolic process;regulation of protein kinase activity;regulation of protein metabolic process;regulation of protein modification process;regulation of protein phosphorylation;regulation of transferase activity;response to stimulus;signal transduction;transmembrane receptor protein tyrosine kinase signaling pathway;transport	cell part;cytoplasmic part;cytosol;endosome;integral to membrane;intracellular membrane-bounded organelle;intracellular organelle;intracellular organelle part;intracellular part;intrinsic to membrane;late endosome;macromolecular complex;membrane;membrane part;membrane-bounded organelle;nuclear part;nucleoplasm;organelle;organelle part;protein complex		11	11	10	8,6	8,6	7,4	194,57	0	39,592	2	8721081	8837630	Q9ULH0-4;Q9ULH0;Q9ULH0-2;E9PH70;A0A1W2PPB7;H0Y8E4;Q9ULH0-3	Q9ULH0-4;Q9ULH0;Q9ULH0-2;E9PH70;A0A1W2PPB7;H0Y8E4;Q9ULH0-3	Kinase D-interacting substrate of 220 kDa	ENSG00000134313
PAIP2B	NaN	0.975548	-0.32487	NaN	0.677858	-0.599101	NaN	0.0349461	-0.439636	-0.231174	-0.387774	NaN	NaN	RM10;RM13;RMX	1.77326	2.17996	1.66644	0.900822	6.52048	biological regulation;negative regulation of biological process;negative regulation of biosynthetic process;negative regulation of cellular biosynthetic process;negative regulation of cellular macromolecule biosynthetic process;negative regulation of cellular metabolic process;negative regulation of cellular process;negative regulation of cellular protein metabolic process;negative regulation of macromolecule biosynthetic process;negative regulation of macromolecule metabolic process;negative regulation of metabolic process;negative regulation of protein metabolic process;negative regulation of translation;negative regulation of translational initiation;posttranscriptional regulation of gene expression;regulation of biological process;regulation of biosynthetic process;regulation of cellular biosynthetic process;regulation of cellular macromolecule biosynthetic process;regulation of cellular metabolic process;regulation of cellular process;regulation of cellular protein metabolic process;regulation of gene expression;regulation of macromolecule biosynthetic process;regulation of macromolecule metabolic process;regulation of metabolic process;regulation of primary metabolic process;regulation of protein metabolic process;regulation of translation;regulation of translational initiation	cell part;cytoplasm;intracellular part		1	1	1	6,5	6,5	6,5	14,237	0,0025514	1,429	2	71182738	71227103	Q9ULR5	Q9ULR5	Polyadenylate-binding protein-interacting protein 2B	ENSG00000124374
NFU1	0.250838	-0.263167	0.0755663	0.0496049	-0.0517035	0.612489	0.100995	-0.0419822	0.49233	-0.141209	0.281261	0.474395	0.32228	RMX	0.274158	0.913067	2.34516	0.240999	3.77338	biosynthetic process;cellular biosynthetic process;cellular metabolic process;cellular process;cofactor biosynthetic process;cofactor metabolic process;iron-sulfur cluster assembly;metabolic process;metallo-sulfur cluster assembly	cell part;cytoplasm;cytoplasmic part;cytosol;intracellular membrane-bounded organelle;intracellular organelle;intracellular organelle part;intracellular part;membrane-bounded organelle;mitochondrion;nuclear part;nucleoplasm;nucleus;organelle;organelle part		5	5	5	28,3	28,3	28,3	25,923	0	16,432	2	69395750	69437628	Q9UMS0-3;Q9UMS0;C9J8Q1;F8W9P7;H7C537;Q9UMS0-2	Q9UMS0-3;Q9UMS0;C9J8Q1;F8W9P7;H7C537;Q9UMS0-2	NFU1 iron-sulfur cluster scaffold homolog, mitochondrial	ENSG00000169599
MAPRE3	-0.0242161	-0.306637	-0.113112	0.0802281	0.850234	0.0370417	-0.136175	0.0657686	-0.188846	-0.341385	-0.281496	-0.0604352	-0.30889	RM19p;RMX	0.478975	0.464362	1.46511	2.08766	4.49611	biological regulation;cell cycle phase;cell cycle process;cell division;cellular component organization;cellular component organization at cellular level;cellular component organization or biogenesis;cellular component organization or biogenesis at cellular level;cellular process;mitosis;nuclear division;organelle fission;organelle organization;positive regulation of biological process;positive regulation of biosynthetic process;positive regulation of catalytic activity;positive regulation of cell cycle;positive regulation of cellular biosynthetic process;positive regulation of cellular metabolic process;positive regulation of cellular process;positive regulation of cyclin-dependent protein kinase activity;positive regulation of gene expression;positive regulation of kinase activity;positive regulation of macromolecule biosynthetic process;positive regulation of macromolecule metabolic process;positive regulation of metabolic process;positive regulation of molecular function;positive regulation of nitrogen compound metabolic process;positive regulation of nucleobase-containing compound metabolic process;positive regulation of protein kinase activity;positive regulation of protein serine/threonine kinase activity;positive regulation of RNA metabolic process;positive regulation of transcription, DNA-dependent;positive regulation of transferase activity;regulation of biological process;regulation of biosynthetic process;regulation of catalytic activity;regulation of cell cycle;regulation of cellular biosynthetic process;regulation of cellular macromolecule biosynthetic process;regulation of cellular metabolic process;regulation of cellular process;regulation of cellular protein metabolic process;regulation of cyclin-dependent protein kinase activity;regulation of gene expression;regulation of kinase activity;regulation of macromolecule biosynthetic process;regulation of macromolecule metabolic process;regulation of metabolic process;regulation of molecular function;regulation of nitrogen compound metabolic process;regulation of nucleobase-containing compound metabolic process;regulation of phosphate metabolic process;regulation of phosphorus metabolic process;regulation of phosphorylation;regulation of primary metabolic process;regulation of protein kinase activity;regulation of protein metabolic process;regulation of protein modification process;regulation of protein phosphorylation;regulation of protein serine/threonine kinase activity;regulation of RNA metabolic process;regulation of transcription, DNA-dependent;regulation of transferase activity	cell part;cytoplasm;cytoplasmic part;cytoskeletal part;cytoskeleton;intracellular non-membrane-bounded organelle;intracellular organelle;intracellular organelle part;intracellular part;microtubule cytoskeleton;microtubule plus end;midbody;non-membrane-bounded organelle;organelle;organelle part;perinuclear region of cytoplasm		11	10	9	35,2	32	28,5	31,982	0	32,252	2	26970637	27027219	Q9UPY8;C9JB30;Q9UPY8-2	Q9UPY8;C9JB30;Q9UPY8-2	Microtubule-associated protein RP/EB family member 3	ENSG00000084764
BCS1L	-0.12385	-0.416168	0.0168104	-0.138109	0.20594	0.495057	0.14305	0.0815138	0.397006	0.150086	0.0846443	-0.102795	0.267815	RM13;RMX	0.212084	2.47687	2.88855	0.545135	6.12264	cellular component assembly;cellular component assembly at cellular level;cellular component biogenesis;cellular component organization;cellular component organization at cellular level;cellular component organization or biogenesis;cellular component organization or biogenesis at cellular level;cellular macromolecular complex assembly;cellular macromolecular complex subunit organization;cellular process;cellular protein complex assembly;cytochrome complex assembly;macromolecular complex assembly;macromolecular complex subunit organization;mitochondrial respiratory chain complex assembly;mitochondrial respiratory chain complex I assembly;mitochondrial respiratory chain complex I biogenesis;mitochondrial respiratory chain complex III assembly;mitochondrial respiratory chain complex III biogenesis;mitochondrial respiratory chain complex IV assembly;mitochondrial respiratory chain complex IV biogenesis;mitochondrion organization;NADH dehydrogenase complex assembly;organelle organization;protein complex assembly;protein complex biogenesis;protein complex subunit organization;respiratory chain complex III assembly;respiratory chain complex IV assembly	cell part;cytoplasmic part;intracellular membrane-bounded organelle;intracellular organelle;intracellular organelle part;intracellular part;macromolecular complex;membrane part;membrane-bounded organelle;mitochondrial membrane part;mitochondrial part;mitochondrial respiratory chain complex III;mitochondrion;organelle;organelle part;protein complex;respiratory chain complex III		10	10	10	30,5	30,5	30,5	47,534	0	36,206	2	218658764	218663443	Q9Y276;C9J1S9	Q9Y276;C9J1S9	Mitochondrial chaperone BCS1	ENSG00000074582
SLC5A6	-0.140953	-0.266617	0.0329542	0.0994048	0.158319	0.277369	0.107495	0.0749229	0.221532	0.310712	0.0372791	0.214515	-0.25136	RM13;RMX	0.199445	1.62026	1.69231	0.0800113	3.59202	amide transport;amine metabolic process;amine transport;amino acid transport;biotin metabolic process;biotin transport;carboxylic acid metabolic process;carboxylic acid transport;cellular amide metabolic process;cellular amine metabolic process;cellular amino acid metabolic process;cellular ketone metabolic process;cellular metabolic process;cellular modified amino acid metabolic process;cellular nitrogen compound metabolic process;cellular process;coenzyme metabolic process;coenzyme transport;cofactor metabolic process;cofactor transport;establishment of localization;heterocycle metabolic process;metabolic process;modified amino acid transport;monocarboxylic acid metabolic process;monocarboxylic acid transport;nitrogen compound metabolic process;nitrogen compound transport;organic acid metabolic process;organic acid transport;organic substance transport;oxoacid metabolic process;pantothenate metabolic process;pantothenate transmembrane transport;primary metabolic process;small molecule metabolic process;sulfur compound metabolic process;transmembrane transport;transport;vitamin metabolic process;vitamin transmembrane transport;vitamin transport;water-soluble vitamin metabolic process	brush border membrane;cell part;cell projection membrane;cell projection part;integral to membrane;integral to plasma membrane;intrinsic to membrane;intrinsic to plasma membrane;membrane;membrane part;organelle membrane;organelle part;plasma membrane;plasma membrane part;vesicle membrane		1	1	1	2	2	2	68,641	0,0006216	2,0074	2	27199587	27212958	Q9Y289	Q9Y289	Sodium-dependent multivitamin transporter	ENSG00000138074
NCKAP1	0.513602	1.65533	-0.0405588	-0.111058	-0.0266943	0.233903	0.0900397	-0.0766519	-0.0608606	1.85759	0.283649	0.723672	-0.12863	RMX	0.138594	0.928669	1.21167	1.45019	3.72912	actin cytoskeleton organization;actin filament-based process;ameboidal cell migration;anatomical structure development;anatomical structure formation involved in morphogenesis;anatomical structure morphogenesis;anterior/posterior axis specification;anterior/posterior axis specification, embryo;anterior/posterior pattern specification;apical protein localization;apoptosis;asymmetric protein localization;axis specification;basal protein localization;biological regulation;body morphogenesis;cell death;cell migration;cell migration involved in gastrulation;cell motility;cell projection assembly;cell projection organization;cell surface receptor linked signaling pathway;cellular component assembly;cellular component assembly at cellular level;cellular component movement;cellular component organization;cellular component organization at cellular level;cellular component organization or biogenesis;cellular component organization or biogenesis at cellular level;cellular process;cellular response to chemical stimulus;cellular response to growth factor stimulus;cellular response to organic substance;cellular response to stimulus;cellular response to vascular endothelial growth factor stimulus;central nervous system development;chordate embryonic development;cytoskeleton organization;death;defense response;developmental process;embryo development;embryo development ending in birth or egg hatching;embryonic axis specification;embryonic body morphogenesis;embryonic foregut morphogenesis;embryonic heart tube development;embryonic morphogenesis;embryonic organ morphogenesis;embryonic pattern specification;endoderm development;enzyme linked receptor protein signaling pathway;establishment or maintenance of actin cytoskeleton polarity;establishment or maintenance of cell polarity;establishment or maintenance of cytoskeleton polarity;immune response;immune system process;in utero embryonic development;innate immune response;intracellular signal transduction;lamellipodium assembly;localization;locomotion;macromolecule localization;mesoderm morphogenesis;mesodermal cell migration;neural tube closure;notochord morphogenesis;organ morphogenesis;organelle organization;paraxial mesoderm morphogenesis;pattern specification process;positive regulation of actin nucleation;positive regulation of Arp2/3 complex-mediated actin nucleation;positive regulation of biological process;positive regulation of cell projection organization;positive regulation of cellular component organization;positive regulation of cellular process;positive regulation of cytoskeleton organization;positive regulation of lamellipodium assembly;positive regulation of organelle organization;posttranscriptional regulation of gene expression;programmed cell death;protein localization;protein stabilization;Rac protein signal transduction;Ras protein signal transduction;regionalization;regulation of actin cytoskeleton organization;regulation of actin filament-based process;regulation of actin nucleation;regulation of Arp2/3 complex-mediated actin nucleation;regulation of biological process;regulation of biological quality;regulation of cell projection assembly;regulation of cell projection organization;regulation of cellular component biogenesis;regulation of cellular component organization;regulation of cellular process;regulation of cytoskeleton organization;regulation of gene expression;regulation of lamellipodium assembly;regulation of localization;regulation of macromolecule metabolic process;regulation of metabolic process;regulation of organelle organization;regulation of protein localization;regulation of protein stability;response to chemical stimulus;response to growth factor stimulus;response to organic substance;response to stimulus;response to stress;segmentation;signal transduction;small GTPase mediated signal transduction;somitogenesis;system development;tissue development;tissue morphogenesis;transmembrane receptor protein tyrosine kinase signaling pathway;tube closure;tube development;tube formation;vascular endothelial growth factor receptor signaling pathway;viral reproduction;zygotic determination of anterior/posterior axis, embryo	adherens junction;anchoring junction;cell junction;cell part;cell projection membrane;cell projection part;cell-substrate adherens junction;cell-substrate junction;cytoplasmic part;cytosol;extracellular membrane-bounded organelle;extracellular organelle;extracellular region part;extracellular vesicular exosome;focal adhesion;integral to membrane;intracellular part;intrinsic to membrane;lamellipodium membrane;leading edge membrane;macromolecular complex;membrane part;membrane-bounded organelle;membrane-bounded vesicle;organelle;plasma membrane part;protein complex;SCAR complex;vesicle	Profilin 2 complex;Wave-2 complex	37	37	37	32,8	32,8	32,8	128,79	0	231,7	2	182909115	183038858	Q9Y2A7;Q9Y2A7-2	Q9Y2A7;Q9Y2A7-2	Nck-associated protein 1	ENSG00000061676
PIKFYVE	0.430981	0.282169	-0.0335693	0.191895	-0.0991964	-0.209983	0.15068	0.249099	-0.228366	0.0493875	-0.157262	0.6314	-0.024035	RMX	0.440839	0.994368	1.94767	0.137438	3.52032	anatomical structure formation involved in morphogenesis;biological regulation;biosynthetic process;cellular biosynthetic process;cellular component assembly;cellular component assembly at cellular level;cellular component assembly involved in morphogenesis;cellular component organization;cellular component organization at cellular level;cellular component organization or biogenesis;cellular component organization or biogenesis at cellular level;cellular lipid metabolic process;cellular localization;cellular macromolecule localization;cellular metabolic process;cellular process;cellular protein localization;cellular response to stimulus;developmental process;endosome transport;establishment of localization;establishment of localization in cell;glycerolipid biosynthetic process;glycerolipid metabolic process;glycerophospholipid biosynthetic process;glycerophospholipid metabolic process;intracellular signal transduction;intracellular transport;lipid biosynthetic process;lipid metabolic process;lipid modification;lipid phosphorylation;localization;macromolecule localization;metabolic process;myelin assembly;organophosphate metabolic process;phosphate-containing compound metabolic process;phosphatidylinositol biosynthetic process;phosphatidylinositol metabolic process;phosphatidylinositol phosphorylation;phospholipid biosynthetic process;phospholipid metabolic process;phosphorus metabolic process;phosphorylation;primary metabolic process;protein localization;protein localization to nucleus;protein localization to organelle;regulation of biological process;regulation of cellular process;response to stimulus;retrograde transport, endosome to Golgi;signal transduction;small molecule metabolic process;transport;vesicle-mediated transport	cell junction;cell part;cell-cell junction;cytoplasmic part;cytoplasmic vesicle;cytosol;early endosome membrane;endosomal part;endosome membrane;Golgi apparatus part;Golgi membrane;intracellular organelle;intracellular organelle part;intracellular part;late endosome membrane;membrane;membrane part;membrane raft;organelle;organelle membrane;organelle part;perinuclear region of cytoplasm;vesicle		2	2	2	1,2	1,2	1,2	237,13	0	20,059	2	208266255	208358746	Q9Y2I7;E9PDH4	Q9Y2I7;E9PDH4	1-phosphatidylinositol 3-phosphate 5-kinase	ENSG00000115020
NOP58	0.0536847	-0.0131884	-0.0618639	-0.0468478	0.0851221	0.225335	0.0467951	-0.0436444	0.295856	0.2274	0.0757294	-0.201339	0.16218	RM13;RMX	0.525233	3.12524	3.74334	0.414109	7.80792	cell growth;cellular macromolecule metabolic process;cellular metabolic process;cellular nitrogen compound metabolic process;cellular process;establishment of localization;establishment of localization in cell;establishment of protein localization;growth;intracellular protein transport;intracellular transport;macromolecule metabolic process;macromolecule modification;metabolic process;ncRNA metabolic process;ncRNA processing;nitrogen compound metabolic process;nuclear import;nuclear transport;nucleic acid metabolic process;nucleobase-containing compound metabolic process;nucleocytoplasmic transport;primary metabolic process;protein import;protein import into nucleus;protein targeting;protein transport;RNA metabolic process;RNA modification;RNA processing;rRNA metabolic process;rRNA modification;rRNA processing;snRNP protein import into nucleus;transport	box C/D snoRNP complex;Cajal body;cell part;cytoplasm;intracellular membrane-bounded organelle;intracellular non-membrane-bounded organelle;intracellular organelle;intracellular organelle part;intracellular part;macromolecular complex;membrane;membrane-bounded organelle;non-membrane-bounded organelle;nuclear body;nuclear part;nucleolar part;nucleolus;nucleoplasm part;nucleus;organelle;organelle part;preribosome;pre-snoRNP complex;ribonucleoprotein complex;small nucleolar ribonucleoprotein complex;small-subunit processome	Nop56p-associated pre-rRNA complex	28	28	28	53,1	53,1	53,1	59,578	0	319,53	2	202265736	202303661	Q9Y2X3	Q9Y2X3	Nucleolar protein 58	ENSG00000055044
MEMO1	0.298234	-0.204875	0.0306082	-0.0454118	-0.418392	-0.463277	0.0462499	0.0153073	-0.46885	-0.154247	0.0995007	0.491759	0.0431552	RM13;RMX	1.28188	5.41078	4.93133	1.38203	13.006	biological regulation;regulation of biological process;regulation of cellular process;regulation of microtubule-based process	cell part;cytoplasmic part;cytosol;intracellular membrane-bounded organelle;intracellular organelle;intracellular part;membrane-bounded organelle;nucleus;organelle	ERBB2-MEMO-SHC complex	8	8	8	31	31	31	33,733	0	57,612	2	31865060	32011230	Q9Y316;Q9Y316-3;Q9Y316-2	Q9Y316;Q9Y316-3;Q9Y316-2	Protein MEMO1	ENSG00000162959
CAB39	0.102263	0.217238	0.383929	0.00126052	-0.319743	-0.0932474	-0.0292101	-0.0383272	-0.327657	-0.255322	0.0453854	-0.0952164	-0.0959599	RM10;RMX	2.49114	0.12738	2.05289	0.183663	4.85507	activation of protein kinase activity;biological regulation;cell cycle arrest;cell cycle process;cell surface receptor linked signaling pathway;cellular component assembly;cellular component organization;cellular component organization or biogenesis;cellular hypotonic response;cellular process;cellular response to abiotic stimulus;cellular response to chemical stimulus;cellular response to endogenous stimulus;cellular response to hormone stimulus;cellular response to insulin stimulus;cellular response to organic substance;cellular response to osmotic stress;cellular response to peptide hormone stimulus;cellular response to stimulus;cellular response to stress;enzyme linked receptor protein signaling pathway;hypotonic response;insulin receptor signaling pathway;intracellular signal transduction;macromolecular complex assembly;macromolecular complex subunit organization;negative regulation of biological process;negative regulation of cell cycle;negative regulation of cellular process;negative regulation of ion transmembrane transporter activity;negative regulation of ion transport;negative regulation of molecular function;negative regulation of rubidium ion transmembrane transporter activity;negative regulation of rubidium ion transport;negative regulation of transport;negative regulation of transporter activity;positive regulation of biological process;positive regulation of catalytic activity;positive regulation of cellular metabolic process;positive regulation of cellular process;positive regulation of cellular protein metabolic process;positive regulation of kinase activity;positive regulation of macromolecule metabolic process;positive regulation of metabolic process;positive regulation of molecular function;positive regulation of peptidyl-serine phosphorylation;positive regulation of peptidyl-threonine phosphorylation;positive regulation of phosphate metabolic process;positive regulation of phosphorus metabolic process;positive regulation of phosphorylation;positive regulation of protein kinase activity;positive regulation of protein metabolic process;positive regulation of protein modification process;positive regulation of protein phosphorylation;positive regulation of protein serine/threonine kinase activity;positive regulation of transferase activity;protein complex assembly;protein complex subunit organization;protein heterooligomerization;protein oligomerization;regulation of biological process;regulation of catalytic activity;regulation of cell cycle;regulation of cellular metabolic process;regulation of cellular process;regulation of cellular protein metabolic process;regulation of ion transmembrane transport;regulation of ion transmembrane transporter activity;regulation of ion transport;regulation of kinase activity;regulation of localization;regulation of macromolecule metabolic process;regulation of metabolic process;regulation of metal ion transport;regulation of molecular function;regulation of peptidyl-serine phosphorylation;regulation of peptidyl-threonine phosphorylation;regulation of phosphate metabolic process;regulation of phosphorus metabolic process;regulation of phosphorylation;regulation of primary metabolic process;regulation of protein kinase activity;regulation of protein metabolic process;regulation of protein modification process;regulation of protein phosphorylation;regulation of protein serine/threonine kinase activity;regulation of rubidium ion transmembrane transporter activity;regulation of rubidium ion transport;regulation of transferase activity;regulation of transmembrane transport;regulation of transmembrane transporter activity;regulation of transport;regulation of transporter activity;response to abiotic stimulus;response to chemical stimulus;response to endogenous stimulus;response to hormone stimulus;response to insulin stimulus;response to organic substance;response to osmotic stress;response to peptide hormone stimulus;response to stimulus;response to stress;signal transduction;signal transduction via phosphorylation event;transmembrane receptor protein tyrosine kinase signaling pathway	cell part;cytoplasmic part;cytosol;extracellular membrane-bounded organelle;extracellular organelle;extracellular region part;extracellular vesicular exosome;intracellular part;membrane-bounded organelle;membrane-bounded vesicle;organelle;vesicle	LKB1-STRAD-MO25 complex	21	21	21	59,2	59,2	59,2	39,869	0	54,741	2	230712842	230821075	Q9Y376;A0A087X0K1	Q9Y376;A0A087X0K1	Calcium-binding protein 39	ENSG00000135932
MOB4	0.0321517	0.18305	-0.116971	-0.193725	-0.23045	-0.32346	0.179565	-0.0325509	-0.200159	0.0461917	-0.0459213	0.210757	0.28874		0.125578	0.42453	0.31865	0.106753	0.975512	establishment of localization;transport	cell body;cell part;cell projection;cell projection part;cytoplasm;cytoplasmic part;cytosol;dendritic spine;Golgi apparatus;Golgi apparatus part;Golgi cisterna membrane;Golgi membrane;intracellular membrane-bounded organelle;intracellular organelle;intracellular organelle part;intracellular part;membrane;membrane-bounded organelle;neuron projection;neuron spine;neuronal cell body;organelle;organelle membrane;organelle part;perinuclear region of cytoplasm		9	2	2	58,7	17,8	17,8	26,032	0	20,466	2	197515571	197553699	Q9Y3A3;Q9Y3A3-3	Q9Y3A3;Q9Y3A3-3	MOB-like protein phocein	ENSG00000115540
SF3B6	0.34216	-0.0714655	0.0596991	0.375788	0.0160999	-0.154986	-0.0808301	0.0755884	0.225974	-0.0641427	-0.109207	0.253109	-0.141255		0.102884	0.738397	0.993162	1.23368	3.06813	cellular macromolecule metabolic process;cellular metabolic process;cellular nitrogen compound metabolic process;cellular process;gene expression;macromolecule metabolic process;metabolic process;mRNA metabolic process;mRNA processing;nitrogen compound metabolic process;nuclear mRNA splicing, via spliceosome;nucleic acid metabolic process;nucleobase-containing compound metabolic process;primary metabolic process;RNA metabolic process;RNA processing;RNA splicing;RNA splicing, via transesterification reactions;RNA splicing, via transesterification reactions with bulged adenosine as nucleophile	cell part;intracellular organelle part;intracellular part;macromolecular complex;nuclear part;nucleoplasm;organelle part;ribonucleoprotein complex;spliceosomal complex;U12-type spliceosomal complex	17S U2 snRNP;18S U11/U12 snRNP;SF3b complex;Spliceosome	6	6	6	51,2	51,2	51,2	14,585	0	55,564	2	24067586	24076373	Q9Y3B4	Q9Y3B4	Splicing factor 3B subunit 6	ENSG00000115128
CHMP3	-0.000903845	0.012104	-0.16879	0.00767279	-0.206838	-0.184793	0.0712249	0.141295	-0.411952	-0.23202	-0.127155	0.497899	0.16052	RMX	0.620391	0.302849	1.67828	0.340858	2.94238	apoptosis;biological regulation;cell cycle;cell death;cellular component assembly;cellular component assembly at cellular level;cellular component organization;cellular component organization at cellular level;cellular component organization or biogenesis;cellular component organization or biogenesis at cellular level;cellular macromolecular complex assembly;cellular macromolecular complex subunit organization;cellular process;cellular protein complex assembly;cytokinetic cell separation;cytokinetic process;death;endosome transport;establishment of localization;establishment of localization in cell;establishment of protein localization;intracellular transport;macromolecular complex assembly;macromolecular complex subunit organization;membrane organization;programmed cell death;protein complex assembly;protein complex subunit organization;protein heterooligomerization;protein oligomerization;protein polymerization;protein transport;regulation of biological process;regulation of cell cycle;regulation of cell cycle process;regulation of cellular component organization;regulation of cellular process;regulation of centrosome cycle;regulation of centrosome duplication;regulation of cytoskeleton organization;regulation of microtubule cytoskeleton organization;regulation of microtubule-based process;regulation of organelle organization;regulation of viral reproduction;reproductive process;transport;vacuolar transport;vesicle-mediated transport;viral infectious cycle;viral reproduction;viral reproductive process	cell part;cytoplasmic membrane-bounded vesicle;cytoplasmic part;cytoplasmic vesicle;cytosol;endosomal part;endosome membrane;ESCRT III complex;extracellular membrane-bounded organelle;extracellular organelle;extracellular region part;extracellular vesicular exosome;intracellular membrane-bounded organelle;intracellular organelle;intracellular organelle part;intracellular part;late endosome membrane;macromolecular complex;membrane;membrane part;membrane-bounded organelle;membrane-bounded vesicle;organelle;organelle membrane;organelle part;plasma membrane;protein complex;vesicle	ESCRT-III complex	6	6	6	20,3	20,3	20,3	25,073	0	4,0932	2	86503430	86563479	Q9Y3E7;Q9Y3E7-3;A0A140T963;Q9Y3E7-4;Q9Y3E7-2	Q9Y3E7;Q9Y3E7-3;A0A140T963;Q9Y3E7-4;Q9Y3E7-2	Charged multivesicular body protein 3	ENSG00000115561
ATG4B	-0.320278	0.211082	0.337196	0.0299482	-0.0492811	0.219397	-0.177945	0.0620638	0.0996447	-0.00790071	-0.0245647	-0.835942	-0.0123701		1.60149	0.590667	0.581127	0.346541	3.11983	autophagic vacuole assembly;autophagy;biological regulation;catabolic process;cell communication;cellular catabolic process;cellular component assembly;cellular component assembly at cellular level;cellular component organization;cellular component organization at cellular level;cellular component organization or biogenesis;cellular component organization or biogenesis at cellular level;cellular macromolecule metabolic process;cellular metabolic process;cellular process;cellular protein metabolic process;cellular response to external stimulus;cellular response to extracellular stimulus;cellular response to nitrogen levels;cellular response to nitrogen starvation;cellular response to nutrient levels;cellular response to starvation;cellular response to stimulus;cellular response to stress;C-terminal protein amino acid modification;C-terminal protein lipidation;establishment of localization;establishment of localization in cell;establishment of protein localization;intracellular protein transport;intracellular transport;macromolecule metabolic process;macromolecule modification;metabolic process;mitochondrion degradation;organelle assembly;organelle organization;positive regulation of autophagy;positive regulation of biological process;positive regulation of catabolic process;positive regulation of cellular catabolic process;positive regulation of cellular metabolic process;positive regulation of cellular process;positive regulation of macromolecule metabolic process;positive regulation of metabolic process;positive regulation of protein catabolic process;positive regulation of protein metabolic process;post-translational protein modification;primary metabolic process;protein delipidation;protein lipidation;protein maturation;protein metabolic process;protein modification process;protein processing;protein targeting;protein targeting to membrane;protein transport;proteolysis;regulation of autophagy;regulation of biological process;regulation of catabolic process;regulation of cellular catabolic process;regulation of cellular metabolic process;regulation of cellular process;regulation of macromolecule metabolic process;regulation of metabolic process;regulation of primary metabolic process;regulation of protein catabolic process;regulation of protein metabolic process;response to external stimulus;response to extracellular stimulus;response to nutrient levels;response to starvation;response to stimulus;response to stress;transport;vacuole organization	cell part;cytoplasm;cytoplasmic part;cytosol;intracellular part		5	5	5	19,5	19,5	19,5	42,621	0	21,15	2	241637213	241673857	Q9Y4P1-6;Q9Y4P1;Q9Y4P1-2;H7C2A6;Q9Y4P1-4;C9JIK8	Q9Y4P1-6;Q9Y4P1;Q9Y4P1-2;H7C2A6;Q9Y4P1-4;C9JIK8	Cysteine protease ATG4B	ENSG00000168397
GTF3C3	0.816274	-0.109034	-0.0916147	-0.333079	-0.151202	-0.201865	0.107335	-0.0101409	-0.0711412	0.0870452	0.0624352	0.739488	-0.103555		0.423044	0.714262	0.334232	0.353166	1.8247	5S class rRNA transcription from RNA polymerase III type 1 promoter;biosynthetic process;cellular biosynthetic process;cellular macromolecule biosynthetic process;cellular macromolecule metabolic process;cellular metabolic process;cellular nitrogen compound metabolic process;cellular process;gene expression;macromolecule biosynthetic process;macromolecule metabolic process;metabolic process;nitrogen compound metabolic process;nucleic acid metabolic process;nucleobase-containing compound metabolic process;primary metabolic process;RNA biosynthetic process;RNA metabolic process;rRNA transcription;transcription from RNA polymerase III promoter;transcription, DNA-dependent;tRNA transcription;tRNA transcription from RNA polymerase III promoter	cell part;intracellular organelle part;intracellular part;macromolecular complex;nuclear part;nucleoplasm;nucleoplasm part;organelle part;protein complex;transcription factor complex;transcription factor TFIIIC complex	5S-DNA-TFIIIA-TFIIIC2 subcomplex;5S-DNA-TFIIIA-TFIIIC2-TFIIIB subcomplex;TFIIIC containing complex;TFIIIC containing complex TFIIIC2;TFIIIC containing-TOP1-SUB1 complex	11	11	11	15,8	15,8	15,8	101,27	0	56,755	2	196763035	196799725	Q9Y5Q9;Q9Y5Q9-2	Q9Y5Q9;Q9Y5Q9-2	General transcription factor 3C polypeptide 3	ENSG00000119041
AUP1	-1.4964	0.0714035	-0.00119305	0.185469	0.215769	0.17764	0.102575	0.106288	0.386804	-0.0606141	-0.207087	-0.808144	0.32397	RMX	0.0531752	0.735335	4.87178	1.15019	6.81048		cell part;cytoplasmic part;endoplasmic reticulum membrane;endoplasmic reticulum part;extracellular membrane-bounded organelle;extracellular organelle;extracellular region part;extracellular vesicular exosome;integral to membrane;intracellular organelle part;intracellular part;intrinsic to membrane;membrane;membrane part;membrane-bounded organelle;membrane-bounded vesicle;organelle;organelle membrane;organelle part;vesicle		13	13	13	29,8	29,8	29,8	45,786	0	38,85	2	74526645	74529760	Q9Y679-2;Q9Y679;Q9Y679-3	Q9Y679-2;Q9Y679;Q9Y679-3	Ancient ubiquitous protein 1	ENSG00000115307
FKBP7	0.169666	0.350081	0.0983706	-0.345164	0.230096	0.411714	0.2973	0.401043	0.645192	-0.33487	0.0383148	-0.0835262	0.347915	RM13;RMX	0.66858	2.43685	4.079	0.0828424	7.26727	cellular macromolecule metabolic process;cellular metabolic process;cellular process;cellular protein metabolic process;chaperone-mediated protein folding;macromolecule metabolic process;macromolecule modification;metabolic process;peptidyl-amino acid modification;peptidyl-proline modification;primary metabolic process;protein folding;protein metabolic process;protein modification process;protein peptidyl-prolyl isomerization	cell part;cytoplasmic part;endoplasmic reticulum lumen;endoplasmic reticulum membrane;endoplasmic reticulum part;intracellular organelle lumen;intracellular organelle part;intracellular part;membrane;membrane part;membrane-enclosed lumen;organelle lumen;organelle membrane;organelle part		13	13	13	44,3	44,3	44,3	25,723	0	24,589	2	178463664	178478600	Q9Y680-3;Q9Y680	Q9Y680-3;Q9Y680	Peptidyl-prolyl cis-trans isomerase FKBP7	ENSG00000079150
UBE2E3;UBE2E2;UBE2E1	0.488137	0.249187	0.169744	0.103046	0.146198	0.0131426	0.10989	-0.0597983	0.0844011	0.0963721	-0.0454283	0.340259	-0.00844502		1.27313	0.239845	0.0154293	0.256741	1.78514	anaphase-promoting complex-dependent proteasomal ubiquitin-dependent protein catabolic process;biological regulation;catabolic process;cell cycle;cell cycle checkpoint;cell cycle process;cell surface receptor linked signaling pathway;cellular catabolic process;cellular component organization;cellular component organization at cellular level;cellular component organization or biogenesis;cellular component organization or biogenesis at cellular level;cellular macromolecule catabolic process;cellular macromolecule metabolic process;cellular metabolic process;cellular process;cellular protein metabolic process;cellular response to chemical stimulus;cellular response to cytokine stimulus;cellular response to organic substance;cellular response to stimulus;chromatin modification;chromatin organization;chromosome organization;covalent chromatin modification;cytokine-mediated signaling pathway;histone H2B ubiquitination;histone modification;histone monoubiquitination;histone ubiquitination;ISG15-protein conjugation;macromolecule catabolic process;macromolecule metabolic process;macromolecule modification;metabolic process;mitotic cell cycle;mitotic cell cycle checkpoint;mitotic cell cycle spindle assembly checkpoint;mitotic cell cycle spindle checkpoint;modification-dependent macromolecule catabolic process;modification-dependent protein catabolic process;negative regulation of biological process;negative regulation of catalytic activity;negative regulation of cell cycle;negative regulation of cell cycle process;negative regulation of cellular component organization;negative regulation of cellular metabolic process;negative regulation of cellular process;negative regulation of cellular protein metabolic process;negative regulation of ligase activity;negative regulation of macromolecule metabolic process;negative regulation of metabolic process;negative regulation of mitosis;negative regulation of mitotic metaphase/anaphase transition;negative regulation of molecular function;negative regulation of nuclear division;negative regulation of organelle organization;negative regulation of protein metabolic process;negative regulation of protein modification process;negative regulation of protein ubiquitination;negative regulation of ubiquitin-protein ligase activity;negative regulation of ubiquitin-protein ligase activity involved in mitotic cell cycle;organelle organization;positive regulation of biological process;positive regulation of catalytic activity;positive regulation of cellular metabolic process;positive regulation of cellular process;positive regulation of cellular protein metabolic process;positive regulation of ligase activity;positive regulation of macromolecule metabolic process;positive regulation of metabolic process;positive regulation of molecular function;positive regulation of protein metabolic process;positive regulation of protein modification process;positive regulation of protein ubiquitination;positive regulation of ubiquitin-protein ligase activity;positive regulation of ubiquitin-protein ligase activity involved in mitotic cell cycle;primary metabolic process;proteasomal protein catabolic process;proteasomal ubiquitin-dependent protein catabolic process;protein K11-linked ubiquitination;protein K48-linked ubiquitination;protein K63-linked ubiquitination;protein metabolic process;protein modification by small protein conjugation;protein modification by small protein conjugation or removal;protein modification process;protein monoubiquitination;protein polyubiquitination;protein ubiquitination;proteolysis;proteolysis involved in cellular protein catabolic process;regulation of biological process;regulation of catalytic activity;regulation of cell cycle;regulation of cell cycle arrest;regulation of cell cycle process;regulation of cellular component organization;regulation of cellular metabolic process;regulation of cellular process;regulation of cellular protein metabolic process;regulation of growth;regulation of ligase activity;regulation of macromolecule metabolic process;regulation of metabolic process;regulation of mitosis;regulation of mitotic cell cycle;regulation of mitotic metaphase/anaphase transition;regulation of molecular function;regulation of nuclear division;regulation of organelle organization;regulation of primary metabolic process;regulation of protein metabolic process;regulation of protein modification process;regulation of protein ubiquitination;regulation of ubiquitin-protein ligase activity;regulation of ubiquitin-protein ligase activity involved in mitotic cell cycle;response to chemical stimulus;response to cytokine stimulus;response to organic substance;response to stimulus;signal transduction;spindle assembly checkpoint;spindle checkpoint;ubiquitin-dependent protein catabolic process	cell part;cytoplasm;cytoplasmic part;cytosol;intracellular membrane-bounded organelle;intracellular organelle;intracellular organelle part;intracellular part;macromolecular complex;membrane-bounded organelle;nuclear part;nucleoplasm;nucleus;organelle;organelle part;protein complex;ubiquitin ligase complex	RNF20-RNF40-UbE2E1 complex	4	1	1	25,9	4,6	4,6	19,13	0,0019739	1,6128	2	102085134	102334189	R4GND1;A0A1B0GX65;Q969T4;R4GN77;A0A087X283;H7C061;B7Z306;P51965-2	R4GND1;A0A1B0GX65;Q969T4;R4GN77;A0A087X283;H7C061;B7Z306;P51965-2	Ubiquitin-conjugating enzyme E2 E3;Ubiquitin-conjugating enzyme E2 E1	ENSG00000170035;ENSG00000170142;ENSG00000182247
HSPE1-MOB4;MOB4	0.0321517	0.18305	-0.230422	-0.193725	-0.23045	-0.485955	0.179565	-0.0325509	-0.115481	0.0461917	-0.147009	0.210757	0.28874	RM10;RM13;RMX	2.3807	2.03634	1.60585	1.11888	7.14177	cellular macromolecule metabolic process;cellular metabolic process;cellular process;cellular protein metabolic process;establishment of localization;macromolecule metabolic process;metabolic process;primary metabolic process;protein folding;protein metabolic process;transport	cell body;cell part;cell projection;cell projection part;cytoplasm;cytoplasmic part;cytosol;dendritic spine;Golgi apparatus;Golgi apparatus part;Golgi cisterna membrane;Golgi membrane;intracellular membrane-bounded organelle;intracellular organelle;intracellular organelle part;intracellular part;membrane;membrane-bounded organelle;neuron projection;neuron spine;neuronal cell body;organelle;organelle membrane;organelle part;perinuclear region of cytoplasm		13	13	0	51,3	51,3	0	29,736	0	79,055	2	197515571	197553699	S4R3N1;Q9Y3A3-2	S4R3N1;Q9Y3A3-2	MOB-like protein phocein	ENSG00000115540;ENSG00000270757
SP140L	NaN	0.317071	-0.0433874	NaN	-0.00186253	-0.0717154	NaN	-0.0834784	-0.0898848	0.132655	0.00984573	NaN	NaN		0.0238015	0.323194	0.350968	0.120856	0.818819	biological regulation;cellular component organization;cellular component organization at cellular level;cellular component organization or biogenesis;cellular component organization or biogenesis at cellular level;cellular process;chromatin modification;chromatin organization;chromatin remodeling;chromosome organization;organelle organization;regulation of biological process;regulation of biosynthetic process;regulation of cellular biosynthetic process;regulation of cellular macromolecule biosynthetic process;regulation of cellular metabolic process;regulation of cellular process;regulation of gene expression;regulation of macromolecule biosynthetic process;regulation of macromolecule metabolic process;regulation of metabolic process;regulation of nitrogen compound metabolic process;regulation of nucleobase-containing compound metabolic process;regulation of primary metabolic process;regulation of RNA metabolic process;regulation of transcription, DNA-dependent	cell part;intracellular membrane-bounded organelle;intracellular organelle;intracellular part;membrane-bounded organelle;nucleus;organelle		9	4	4	14,6	8,3	8,3	64,378	0	29,473	2	230327184	230403732	U5Y3L1;Q9H930;H7BYP4;Q9H930-1;Q9H930-2	U5Y3L1;Q9H930;H7BYP4;Q9H930-1;Q9H930-2	Nuclear body protein SP140-like protein	ENSG00000185404
ROBO1	0.661088	-0.325162	-0.0626516	0.0340574	0.0716934	-0.0392752	0.029835	0.190528	0.418454	-0.559292	-0.618477	0.656007	0.0433352	RM19p;RMX	0.163007	0.0840464	3.29981	2.9473	6.49416	activation of caspase activity;anatomical structure development;axon choice point recognition;axon guidance;axon midline choice point recognition;biological adhesion;biological regulation;blood vessel endothelial cell migration;cell adhesion;cell migration;cell migration involved in sprouting angiogenesis;cell motility;cell recognition;cell surface receptor linked signaling pathway;cell-cell adhesion;cellular component movement;cellular process;cellular response to stimulus;chemorepulsion involved in postnatal olfactory bulb interneuron migration;chemotaxis;developmental growth;developmental growth involved in morphogenesis;developmental process;endothelial cell migration;growth;homophilic cell adhesion;locomotion;mammary duct terminal end bud growth;negative chemotaxis;negative regulation of behavior;negative regulation of biological process;negative regulation of cell communication;negative regulation of cell proliferation;negative regulation of cellular process;negative regulation of chemokine-mediated signaling pathway;negative regulation of chemotaxis;negative regulation of cytokine-mediated signaling pathway;negative regulation of epithelial cell proliferation;negative regulation of locomotion;negative regulation of mammary gland epithelial cell proliferation;negative regulation of negative chemotaxis;negative regulation of response to cytokine stimulus;negative regulation of response to external stimulus;negative regulation of response to stimulus;negative regulation of signal transduction;negative regulation of signaling;nervous system development;neuron recognition;positive regulation of axonogenesis;positive regulation of biological process;positive regulation of caspase activity;positive regulation of catalytic activity;positive regulation of cell development;positive regulation of cell differentiation;positive regulation of cell projection organization;positive regulation of cellular component organization;positive regulation of cellular process;positive regulation of developmental process;positive regulation of hydrolase activity;positive regulation of molecular function;positive regulation of neurogenesis;positive regulation of peptidase activity;regulation of anatomical structure morphogenesis;regulation of axonogenesis;regulation of behavior;regulation of biological process;regulation of catalytic activity;regulation of cell communication;regulation of cell development;regulation of cell differentiation;regulation of cell morphogenesis;regulation of cell morphogenesis involved in differentiation;regulation of cell projection organization;regulation of cell proliferation;regulation of cellular component organization;regulation of cellular process;regulation of chemokine-mediated signaling pathway;regulation of chemotaxis;regulation of cysteine-type endopeptidase activity;regulation of cysteine-type endopeptidase activity involved in apoptotic process;regulation of cytokine-mediated signaling pathway;regulation of developmental process;regulation of endopeptidase activity;regulation of epithelial cell proliferation;regulation of hydrolase activity;regulation of locomotion;regulation of mammary gland epithelial cell proliferation;regulation of metabolic process;regulation of molecular function;regulation of multicellular organismal development;regulation of multicellular organismal process;regulation of negative chemotaxis;regulation of nervous system development;regulation of neurogenesis;regulation of neuron differentiation;regulation of neuron projection development;regulation of peptidase activity;regulation of response to cytokine stimulus;regulation of response to external stimulus;regulation of response to stimulus;regulation of signal transduction;regulation of signaling;response to chemical stimulus;response to external stimulus;response to stimulus;Roundabout signaling pathway;signal transduction;system development;taxis	axolemma;axon part;cell part;cell projection membrane;cell projection part;cell surface;cytoplasm;integral to membrane;integral to plasma membrane;intracellular part;intrinsic to membrane;intrinsic to plasma membrane;leading edge membrane;membrane;membrane part;neuron projection membrane;plasma membrane;plasma membrane part		10	10	10	7,2	7,2	7,2	175,85	0	59,187	3	78597239	79767998	A0A087WTM1;Q9Y6N7-6;Q9Y6N7-5;Q9Y6N7-4;Q9Y6N7-3;Q9Y6N7;Q9Y6N7-2;A0A087WZ85;A0A0A0MSX4	A0A087WTM1;Q9Y6N7-6;Q9Y6N7-5;Q9Y6N7-4;Q9Y6N7-3;Q9Y6N7;Q9Y6N7-2;A0A087WZ85;A0A0A0MSX4	Roundabout homolog 1	ENSG00000169855
GPX1	-2.29366	NaN	0.120799	0.413147	NaN	-0.589116	0.188955	0.268627	0.30252	NaN	0.0518303	-0.219979	-0.0911498	RM13;RMX	0.921669	1.79813	2.19904	0.055824	4.97465	acylglycerol metabolic process;aging;amine metabolic process;anatomical structure development;anatomical structure formation involved in morphogenesis;anatomical structure morphogenesis;angiogenesis;angiogenesis involved in wound healing;arachidonic acid metabolic process;biological regulation;blood vessel endothelial cell migration;carboxylic acid metabolic process;catabolic process;cell development;cell differentiation;cell migration;cell motility;cell proliferation;cell redox homeostasis;cellular amine metabolic process;cellular amino acid metabolic process;cellular aromatic compound metabolic process;cellular catabolic process;cellular component movement;cellular developmental process;cellular homeostasis;cellular ketone metabolic process;cellular lipid metabolic process;cellular macromolecule metabolic process;cellular metabolic process;cellular modified amino acid metabolic process;cellular nitrogen compound catabolic process;cellular nitrogen compound metabolic process;cellular process;cellular protein metabolic process;cellular response to chemical stimulus;cellular response to hydrogen peroxide;cellular response to oxidative stress;cellular response to reactive oxygen species;cellular response to stimulus;cellular response to stress;circulatory system process;developmental growth;developmental process;endothelial cell development;endothelial cell migration;epithelial cell development;fat cell differentiation;fatty acid metabolic process;glutathione metabolic process;glycerol ether metabolic process;glycerolipid metabolic process;growth;heart contraction;heart process;heterocycle catabolic process;heterocycle metabolic process;homeostatic process;hydrogen peroxide catabolic process;hydrogen peroxide metabolic process;icosanoid metabolic process;induction of apoptosis;induction of apoptosis by intracellular signals;induction of apoptosis by oxidative stress;induction of programmed cell death;interaction with symbiont;interspecies interaction between organisms;lipid metabolic process;lipoxygenase pathway;locomotion;macromolecule metabolic process;macromolecule modification;metabolic process;monocarboxylic acid metabolic process;multicellular organismal homeostasis;multicellular organismal process;multi-organism process;muscle cell development;muscle fiber development;myoblast proliferation;negative regulation of biological process;negative regulation of caspase activity;negative regulation of catalytic activity;negative regulation of cellular component organization;negative regulation of cellular process;negative regulation of defense response;negative regulation of hydrolase activity;negative regulation of immune response;negative regulation of immune system process;negative regulation of inflammatory response;negative regulation of inflammatory response to antigenic stimulus;negative regulation of mitochondrion organization;negative regulation of molecular function;negative regulation of organelle organization;negative regulation of peptidase activity;negative regulation of release of cytochrome c from mitochondria;negative regulation of response to external stimulus;negative regulation of response to stimulus;neurological system process;neutral lipid metabolic process;nitrogen compound metabolic process;nucleobase metabolic process;nucleobase-containing compound catabolic process;nucleobase-containing compound metabolic process;nucleobase-containing small molecule metabolic process;nucleoside phosphate metabolic process;nucleotide catabolic process;nucleotide metabolic process;organic acid metabolic process;organic ether metabolic process;oxidation-reduction process;oxoacid metabolic process;peptide metabolic process;positive regulation of apoptosis;positive regulation of biological process;positive regulation of cell communication;positive regulation of cell death;positive regulation of cellular process;positive regulation of intracellular protein kinase cascade;positive regulation of programmed cell death;positive regulation of protein kinase B signaling cascade;positive regulation of response to stimulus;positive regulation of signal transduction;positive regulation of signaling;primary metabolic process;protein metabolic process;protein modification process;protein oxidation;purine base metabolic process;purine nucleotide catabolic process;purine nucleotide metabolic process;purine-containing compound catabolic process;purine-containing compound metabolic process;reactive oxygen species metabolic process;regeneration;regulation of anatomical structure size;regulation of apoptosis;regulation of biological process;regulation of biological quality;regulation of blood vessel size;regulation of catabolic process;regulation of catalytic activity;regulation of cell communication;regulation of cell death;regulation of cell proliferation;regulation of cellular catabolic process;regulation of cellular component organization;regulation of cellular metabolic process;regulation of cellular process;regulation of cellular protein metabolic process;regulation of cysteine-type endopeptidase activity;regulation of cysteine-type endopeptidase activity involved in apoptotic process;regulation of defense response;regulation of developmental process;regulation of endopeptidase activity;regulation of epithelial cell proliferation;regulation of gene expression;regulation of gene expression, epigenetic;regulation of hydrolase activity;regulation of immune response;regulation of immune system process;regulation of inflammatory response;regulation of inflammatory response to antigenic stimulus;regulation of intracellular protein kinase cascade;regulation of macromolecule metabolic process;regulation of mammary gland epithelial cell proliferation;regulation of metabolic process;regulation of mitochondrion organization;regulation of molecular function;regulation of multicellular organismal development;regulation of multicellular organismal process;regulation of neuron apoptosis;regulation of organelle organization;regulation of peptidase activity;regulation of primary metabolic process;regulation of programmed cell death;regulation of proteasomal protein catabolic process;regulation of protein catabolic process;regulation of protein kinase B signaling cascade;regulation of protein metabolic process;regulation of proteolysis;regulation of release of cytochrome c from mitochondria;regulation of response to external stimulus;regulation of response to stimulus;regulation of response to stress;regulation of signal transduction;regulation of signaling;regulation of tube size;response to abiotic stimulus;response to acid;response to alkaloid;response to bacterium;response to biotic stimulus;response to carbohydrate stimulus;response to chemical stimulus;response to endogenous stimulus;response to estradiol stimulus;response to estrogen stimulus;response to external stimulus;response to extracellular stimulus;response to folic acid;response to gamma radiation;response to glucose stimulus;response to hexose stimulus;response to hormone stimulus;response to hydrogen peroxide;response to hydroperoxide;response to inorganic substance;response to ionizing radiation;response to light stimulus;response to lipid hydroperoxide;response to metal ion;response to monosaccharide stimulus;response to nicotine;response to nutrient;response to nutrient levels;response to organic cyclic compound;response to organic substance;response to other organism;response to oxidative stress;response to radiation;response to reactive oxygen species;response to selenium ion;response to steroid hormone stimulus;response to stimulus;response to stress;response to symbiont;response to symbiotic bacterium;response to toxin;response to UV;response to vitamin;response to xenobiotic stimulus;sensory perception;sensory perception of mechanical stimulus;sensory perception of sound;skeletal muscle fiber development;skeletal muscle tissue regeneration;small molecule metabolic process;striated muscle cell development;sulfur compound metabolic process;system process;temperature homeostasis;tissue development;tissue regeneration;triglyceride metabolic process;unsaturated fatty acid metabolic process;UV protection;vascular process in circulatory system;vasodilation;very long-chain fatty acid metabolic process	cell part;cytoplasm;cytoplasmic part;cytosol;extracellular membrane-bounded organelle;extracellular organelle;extracellular region part;extracellular vesicular exosome;intracellular membrane-bounded organelle;intracellular organelle;intracellular organelle lumen;intracellular organelle part;intracellular part;membrane-bounded organelle;membrane-bounded vesicle;membrane-enclosed lumen;mitochondrial matrix;mitochondrial part;mitochondrion;nucleus;organelle;organelle lumen;organelle part;vesicle		12	12	12	68,8	68,8	68,8	21,938	0	100,2	3	49357176	49358358	A0A087WUQ6;P07203;A0A2R8Y6B6	A0A087WUQ6;P07203;A0A2R8Y6B6	Glutathione peroxidase;Glutathione peroxidase 1	ENSG00000233276
NKTR	0.651423	0.118413	-0.122758	-0.00510836	0.0837097	-0.406114	0.190725	0.0944297	0.179555	-0.0809093	-0.717387	0.587434	-0.07547		1.00624	1.09196	0.760567	1.34254	4.20131	cellular macromolecule metabolic process;cellular metabolic process;cellular process;cellular protein metabolic process;macromolecule metabolic process;macromolecule modification;metabolic process;peptidyl-amino acid modification;peptidyl-proline modification;primary metabolic process;protein folding;protein metabolic process;protein modification process;protein peptidyl-prolyl isomerization	cell part;membrane		2	2	2	2,6	2,6	2,6	131,82	0	10,028	3	42600655	42648735	A0A087WYW3;P30414	A0A087WYW3;P30414	NK-tumor recognition protein;Putative peptidyl-prolyl cis-trans isomerase	ENSG00000114857
KIAA1524	NaN	0.0272856	0.0247774	NaN	-0.071229	-0.26019	NaN	0.0739198	-0.345164	0.510411	0.109549	NaN	NaN	RM13;RMX	0.637084	2.17535	3.65021	1.14262	7.60526	biological regulation;gamete generation;male gamete generation;multicellular organismal process;multicellular organismal reproductive process;positive regulation of biological process;positive regulation of cell proliferation;positive regulation of cellular process;positive regulation of neural precursor cell proliferation;regulation of biological process;regulation of cell proliferation;regulation of cellular process;regulation of neural precursor cell proliferation;reproductive process;spermatogenesis	cell part;cytoplasm;integral to membrane;intracellular part;intrinsic to membrane;membrane;membrane part;plasma membrane		28	28	28	28,5	28,5	28,5	102,28	0	81,995	3	108549864	108589644	A0A087X211;Q8TCG1;Q8TCG1-2	A0A087X211;Q8TCG1;Q8TCG1-2	Protein CIP2A	ENSG00000163507
WDR6	-1.78626	0.0367632	-0.0133009	-0.155715	0.220648	0.0978785	0.0298548	0.0531509	0.00907803	-0.289265	0.0187168	-0.723363	-0.0290449		0.00364393	0.350122	0.0473195	0.177576	0.578661	biological regulation;cell cycle arrest;cell cycle process;cellular process;negative regulation of autophagy;negative regulation of biological process;negative regulation of catabolic process;negative regulation of cell cycle;negative regulation of cell proliferation;negative regulation of cellular catabolic process;negative regulation of cellular metabolic process;negative regulation of cellular process;negative regulation of metabolic process;regulation of autophagy;regulation of biological process;regulation of catabolic process;regulation of cell cycle;regulation of cell proliferation;regulation of cellular catabolic process;regulation of cellular metabolic process;regulation of cellular process;regulation of metabolic process	cell part;cytoplasm;intracellular part;macromolecular complex;membrane;plasma membrane;protein complex		8	8	8	8	8	8	125	0	31,522	3	49007062	49015953	A0A087X295;Q9NNW5;E9PDU5;E9PBK6	A0A087X295;Q9NNW5;E9PDU5;E9PBK6	WD repeat-containing protein 6	ENSG00000178252
RBP1	-0.00753374	0.223166	0.338168	-0.0775685	0.177265	-0.00219059	-0.329815	-0.50694	-1.10652	0.537014	1.02054	0.0288238	-0.0682797	RMX	1.19544	0.0879143	1.70247	1.37495	4.36078	biological regulation;biosynthetic process;carboxylic acid metabolic process;cellular biosynthetic process;cellular hormone metabolic process;cellular ketone metabolic process;cellular lipid metabolic process;cellular metabolic process;cellular process;cellular response to stimulus;detection of abiotic stimulus;detection of external stimulus;detection of light stimulus;detection of stimulus;detection of visible light;diterpenoid metabolic process;fat-soluble vitamin metabolic process;hormone metabolic process;isoprenoid metabolic process;lipid metabolic process;metabolic process;monocarboxylic acid metabolic process;organic acid metabolic process;oxoacid metabolic process;phototransduction;phototransduction, visible light;primary metabolic process;regulation of biological process;regulation of biological quality;regulation of cell differentiation;regulation of cellular process;regulation of developmental process;regulation of granulocyte differentiation;regulation of hormone levels;regulation of immune system process;regulation of multicellular organismal development;regulation of multicellular organismal process;regulation of myeloid cell differentiation;regulation of myeloid leukocyte differentiation;response to abiotic stimulus;response to chemical stimulus;response to external stimulus;response to extracellular stimulus;response to light stimulus;response to nutrient;response to nutrient levels;response to radiation;response to stimulus;response to vitamin;response to vitamin A;retinoic acid biosynthetic process;retinoic acid metabolic process;retinoid metabolic process;retinol metabolic process;signal transduction;small molecule metabolic process;terpenoid metabolic process;vitamin A metabolic process;vitamin metabolic process	cell body;cell part;cytoplasmic part;cytosol;intracellular part		2	2	2	9,6	9,6	9,6	22,31	0,00015721	2,2791	3	139517434	139539829	A0A0A0MQT0;P09455;A0A0A0MTB9;H0YAK8;P09455-2;P09455-3	A0A0A0MQT0;P09455;A0A0A0MTB9;H0YAK8;P09455-2;P09455-3	Retinol-binding protein 1	ENSG00000114115
MYD88	-0.0366492	0.210985	0.167692	0.133707	-0.368513	-0.495275	0.227575	0.108217	-0.432764	-0.2302	-0.0562601	-0.573341	0.187335	RM13;RMX	0.77127	2.29984	2.51226	0.966752	6.55012	3'-UTR-mediated mRNA stabilization;activation of immune response;activation of innate immune response;adaptive immune response;adaptive immune response based on somatic recombination of immune receptors built from immunoglobulin superfamily domains;B cell mediated immunity;biological regulation;cell surface receptor linked signaling pathway;cellular macromolecule metabolic process;cellular metabolic process;cellular nitrogen compound metabolic process;cellular process;cellular response to abiotic stimulus;cellular response to biotic stimulus;cellular response to chemical stimulus;cellular response to cytokine stimulus;cellular response to external stimulus;cellular response to lipopolysaccharide;cellular response to mechanical stimulus;cellular response to molecule of bacterial origin;cellular response to organic substance;cellular response to stimulus;cellular response to stress;cytokine biosynthetic process;cytokine metabolic process;cytokine-mediated signaling pathway;defense response;defense response to bacterium;defense response to Gram-positive bacterium;enzyme linked receptor protein signaling pathway;immune effector process;immune response;immune response-activating signal transduction;immune response-regulating signaling pathway;immune system process;immunoglobulin mediated immune response;inflammatory response;innate immune response;innate immune response-activating signal transduction;intracellular protein kinase cascade;intracellular signal transduction;JNK cascade;leukocyte mediated immunity;lipopolysaccharide-mediated signaling pathway;lymphocyte mediated immunity;macromolecule metabolic process;MAPKKK cascade;metabolic process;modulation of growth of symbiont involved in interaction with host;mRNA metabolic process;mRNA stabilization;multi-organism process;MyD88-dependent toll-like receptor signaling pathway;negative regulation of apoptosis;negative regulation of biological process;negative regulation of cell death;negative regulation of cellular process;negative regulation of growth;negative regulation of growth of symbiont in host;negative regulation of growth of symbiont involved in interaction with host;negative regulation of multi-organism process;negative regulation of programmed cell death;nerve growth factor receptor signaling pathway;nitrogen compound metabolic process;nucleic acid metabolic process;nucleobase-containing compound metabolic process;pattern recognition receptor signaling pathway;positive regulation of biological process;positive regulation of biosynthetic process;positive regulation of cell activation;positive regulation of cell communication;positive regulation of cell proliferation;positive regulation of cellular biosynthetic process;positive regulation of cellular metabolic process;positive regulation of cellular process;positive regulation of chemokine biosynthetic process;positive regulation of cytokine biosynthetic process;positive regulation of cytokine production;positive regulation of defense response;positive regulation of I-kappaB kinase/NF-kappaB cascade;positive regulation of immune response;positive regulation of immune system process;positive regulation of innate immune response;positive regulation of interleukin-17 production;positive regulation of interleukin-23 production;positive regulation of interleukin-6 production;positive regulation of intracellular protein kinase cascade;positive regulation of JNK cascade;positive regulation of leukocyte activation;positive regulation of leukocyte proliferation;positive regulation of lymphocyte activation;positive regulation of lymphocyte proliferation;positive regulation of macromolecule biosynthetic process;positive regulation of macromolecule metabolic process;positive regulation of MAPKKK cascade;positive regulation of metabolic process;positive regulation of molecular function;positive regulation of mononuclear cell proliferation;positive regulation of multicellular organismal process;positive regulation of NF-kappaB transcription factor activity;positive regulation of protein metabolic process;positive regulation of response to stimulus;positive regulation of sequence-specific DNA binding transcription factor activity;positive regulation of signal transduction;positive regulation of signaling;positive regulation of smooth muscle cell proliferation;positive regulation of stress-activated protein kinase signaling cascade;positive regulation of tumor necrosis factor production;positive regulation of type I interferon production;posttranscriptional regulation of gene expression;primary metabolic process;protein metabolic process;regulation of apoptosis;regulation of biological process;regulation of biosynthetic process;regulation of cell activation;regulation of cell communication;regulation of cell death;regulation of cell proliferation;regulation of cellular biosynthetic process;regulation of cellular macromolecule biosynthetic process;regulation of cellular metabolic process;regulation of cellular process;regulation of cellular response to stress;regulation of chemokine biosynthetic process;regulation of chemokine production;regulation of cytokine biosynthetic process;regulation of cytokine production;regulation of defense response;regulation of gene expression;regulation of growth;regulation of growth of symbiont in host;regulation of I-kappaB kinase/NF-kappaB cascade;regulation of immune response;regulation of immune system process;regulation of inflammatory response;regulation of innate immune response;regulation of interleukin-17 production;regulation of interleukin-23 production;regulation of interleukin-6 production;regulation of intracellular protein kinase cascade;regulation of JNK cascade;regulation of leukocyte activation;regulation of leukocyte proliferation;regulation of lymphocyte activation;regulation of lymphocyte proliferation;regulation of macromolecule biosynthetic process;regulation of macromolecule metabolic process;regulation of MAPKKK cascade;regulation of metabolic process;regulation of molecular function;regulation of mononuclear cell proliferation;regulation of mRNA stability;regulation of multicellular organismal process;regulation of multi-organism process;regulation of nitrogen compound metabolic process;regulation of nucleobase-containing compound metabolic process;regulation of primary metabolic process;regulation of programmed cell death;regulation of protein metabolic process;regulation of response to external stimulus;regulation of response to stimulus;regulation of response to stress;regulation of RNA metabolic process;regulation of RNA stability;regulation of sequence-specific DNA binding transcription factor activity;regulation of signal transduction;regulation of signaling;regulation of smooth muscle cell proliferation;regulation of stress-activated protein kinase signaling cascade;regulation of symbiosis, encompassing mutualism through parasitism;regulation of transcription, DNA-dependent;regulation of tumor necrosis factor production;regulation of type I interferon production;response to abiotic stimulus;response to bacterium;response to biotic stimulus;response to chemical stimulus;response to cytokine stimulus;response to external stimulus;response to interleukin-1;response to lipopolysaccharide;response to mechanical stimulus;response to molecule of bacterial origin;response to molecule of fungal origin;response to organic substance;response to other organism;response to peptidoglycan;response to stimulus;response to stress;response to virus;response to wounding;RNA metabolic process;RNA stabilization;signal transduction;stress-activated protein kinase signaling cascade;Toll signaling pathway;toll-like receptor 10 signaling pathway;toll-like receptor 2 signaling pathway;toll-like receptor 4 signaling pathway;toll-like receptor 5 signaling pathway;toll-like receptor 9 signaling pathway;toll-like receptor signaling pathway;transmembrane receptor protein tyrosine kinase signaling pathway;type I interferon biosynthetic process	cell part;cytoplasm;cytoplasmic part;cytoskeletal part;cytosol;endosomal part;endosome membrane;intracellular organelle part;intracellular part;macromolecular complex;membrane;organelle membrane;organelle part;plasma membrane;postsynaptic density;protein complex;synapse part		3	3	3	11,3	11,3	11,3	34,58	0	38,108	3	38138478	38143022	A0A0A0MS70;H0Y4G9;A0A0A0MST0;Q99836-5;Q99836;Q99836-6;A0A0A0MSI9;Q99836-3;Q99836-2	A0A0A0MS70;H0Y4G9;A0A0A0MST0;Q99836-5;Q99836;Q99836-6;A0A0A0MSI9;Q99836-3;Q99836-2	Myeloid differentiation primary response protein MyD88	ENSG00000172936
RASA2	0.817365	0.3014	0.0704966	0.152629	0.0179958	0.236877	-0.0544553	-0.1492	0.0260897	-0.187847	0.0825901	0.502194	-0.01562		0.277434	0.439168	0.409504	0.0959401	1.22205	biological regulation;cellular process;cellular response to stimulus;intracellular signal transduction;negative regulation of biological process;negative regulation of cell communication;negative regulation of cellular process;negative regulation of Ras protein signal transduction;negative regulation of response to stimulus;negative regulation of signal transduction;negative regulation of signaling;negative regulation of small GTPase mediated signal transduction;positive regulation of catalytic activity;positive regulation of GTPase activity;positive regulation of hydrolase activity;positive regulation of molecular function;regulation of biological process;regulation of catabolic process;regulation of catalytic activity;regulation of cell communication;regulation of cellular catabolic process;regulation of cellular metabolic process;regulation of cellular process;regulation of GTP catabolic process;regulation of GTPase activity;regulation of hydrolase activity;regulation of metabolic process;regulation of molecular function;regulation of nitrogen compound metabolic process;regulation of nucleobase-containing compound metabolic process;regulation of nucleotide catabolic process;regulation of nucleotide metabolic process;regulation of primary metabolic process;regulation of purine nucleotide catabolic process;regulation of Ras protein signal transduction;regulation of response to stimulus;regulation of signal transduction;regulation of signaling;regulation of small GTPase mediated signal transduction;response to stimulus;signal transduction	cell part;cytoplasm;cytoplasmic part;intracellular;intracellular part;intrinsic to internal side of plasma membrane;intrinsic to membrane;intrinsic to plasma membrane;membrane part;perinuclear region of cytoplasm;plasma membrane part		7	6	6	9,3	8,4	8,4	96,999	0	13,335	3	141487027	141615344	A0A0A0MSJ9;Q15283-2;Q15283	A0A0A0MSJ9;Q15283-2;Q15283	Ras GTPase-activating protein 2	ENSG00000155903
DLG1	0.66125	0.128402	0.379815	0.0458391	-0.0451632	-0.0852327	0.18552	-0.0141645	0.171351	0.263906	0.114536	0.499927	0.00129008	RM10;RMX	2.81878	0.0552169	1.57029	0.336705	4.78099	actin cytoskeleton organization;actin filament organization;actin filament-based process;activation of protein kinase activity;adaptive immune response;adaptive immune response based on somatic recombination of immune receptors built from immunoglobulin superfamily domains;amyloid precursor protein metabolic process;anatomical structure development;anatomical structure morphogenesis;axon guidance;biological adhesion;biological regulation;branching involved in ureteric bud morphogenesis;branching morphogenesis of a tube;cell activation;cell adhesion;cell communication;cell cycle checkpoint;cell junction assembly;cell junction organization;cell proliferation;cell recognition;cell-cell adhesion;cell-cell junction assembly;cell-cell junction organization;cell-cell recognition;cell-cell signaling;cellular chemical homeostasis;cellular component assembly;cellular component assembly at cellular level;cellular component organization;cellular component organization at cellular level;cellular component organization or biogenesis;cellular component organization or biogenesis at cellular level;cellular homeostasis;cellular ion homeostasis;cellular localization;cellular macromolecule localization;cellular macromolecule metabolic process;cellular membrane organization;cellular metabolic process;cellular nitrogen compound metabolic process;cellular process;cellular protein localization;chemical homeostasis;chemotaxis;cortical actin cytoskeleton organization;cortical cytoskeleton organization;cytokine production;cytokine production involved in immune response;cytoskeleton organization;dephosphorylation;developmental process;developmental process involved in reproduction;embryonic morphogenesis;embryonic organ morphogenesis;embryonic skeletal system morphogenesis;endothelial cell proliferation;epithelial cell proliferation;establishment or maintenance of apical/basal cell polarity;establishment or maintenance of bipolar cell polarity;establishment or maintenance of cell polarity;establishment or maintenance of epithelial cell apical/basal polarity;glycoprotein metabolic process;hard palate development;homeostatic process;immune effector process;immune response;immune system process;immunological synapse formation;ion homeostasis;lens development in camera-type eye;leukocyte activation;leukocyte mediated immunity;localization;locomotion;lymphocyte activation;lymphocyte mediated immunity;macromolecule localization;macromolecule metabolic process;membrane organization;membrane raft organization;metabolic process;mitotic cell cycle checkpoint;morphogenesis of a branching epithelium;morphogenesis of a branching structure;morphogenesis of an epithelium;multicellular organismal process;muscle contraction;muscle system process;muscle tissue development;negative regulation of biological process;negative regulation of cell activation;negative regulation of cell communication;negative regulation of cell cycle;negative regulation of cell proliferation;negative regulation of cellular process;negative regulation of epithelial cell proliferation;negative regulation of immune system process;negative regulation of intracellular protein kinase cascade;negative regulation of leukocyte activation;negative regulation of leukocyte proliferation;negative regulation of lymphocyte activation;negative regulation of lymphocyte proliferation;negative regulation of mitotic cell cycle;negative regulation of mononuclear cell proliferation;negative regulation of protein kinase B signaling cascade;negative regulation of response to stimulus;negative regulation of signal transduction;negative regulation of signaling;negative regulation of T cell activation;negative regulation of T cell proliferation;nervous system development;nitrogen compound metabolic process;nucleobase-containing compound metabolic process;nucleobase-containing small molecule metabolic process;nucleoside phosphate metabolic process;nucleotide metabolic process;nucleotide phosphorylation;organ morphogenesis;organelle organization;peristalsis;phasic smooth muscle contraction;phosphate-containing compound metabolic process;phosphorus metabolic process;phosphorylation;plasma membrane organization;positive regulation of actin filament polymerization;positive regulation of biological process;positive regulation of catalytic activity;positive regulation of cell proliferation;positive regulation of cellular component organization;positive regulation of cellular process;positive regulation of cytoskeleton organization;positive regulation of establishment of protein localization in plasma membrane;positive regulation of ion transport;positive regulation of kinase activity;positive regulation of molecular function;positive regulation of organelle organization;positive regulation of potassium ion transport;positive regulation of protein complex assembly;positive regulation of protein kinase activity;positive regulation of protein polymerization;positive regulation of transferase activity;positive regulation of transport;primary metabolic process;production of molecular mediator of immune response;protein localization;protein localization in membrane;protein localization in plasma membrane;protein localization to synapse;receptor clustering;receptor localization to synapse;regulation of actin cytoskeleton organization;regulation of actin filament length;regulation of actin filament polymerization;regulation of actin filament-based process;regulation of actin polymerization or depolymerization;regulation of anatomical structure size;regulation of biological process;regulation of biological quality;regulation of catalytic activity;regulation of cell activation;regulation of cell communication;regulation of cell cycle;regulation of cell cycle arrest;regulation of cell cycle process;regulation of cell proliferation;regulation of cellular component biogenesis;regulation of cellular component organization;regulation of cellular component size;regulation of cellular localization;regulation of cellular metabolic process;regulation of cellular process;regulation of cellular protein metabolic process;regulation of cytoskeleton organization;regulation of developmental process;regulation of epithelial cell proliferation;regulation of establishment of protein localization;regulation of establishment of protein localization in plasma membrane;regulation of homeostatic process;regulation of immune system process;regulation of intracellular protein kinase cascade;regulation of ion homeostasis;regulation of ion transport;regulation of kinase activity;regulation of leukocyte activation;regulation of leukocyte proliferation;regulation of localization;regulation of lymphocyte activation;regulation of lymphocyte proliferation;regulation of macromolecule metabolic process;regulation of membrane potential;regulation of metabolic process;regulation of metal ion transport;regulation of mitotic cell cycle;regulation of molecular function;regulation of mononuclear cell proliferation;regulation of multicellular organismal development;regulation of multicellular organismal process;regulation of myelination;regulation of nervous system development;regulation of neurological system process;regulation of organelle organization;regulation of phosphate metabolic process;regulation of phosphorus metabolic process;regulation of phosphorylation;regulation of potassium ion transport;regulation of primary metabolic process;regulation of protein complex assembly;regulation of protein kinase activity;regulation of protein kinase B signaling cascade;regulation of protein localization;regulation of protein metabolic process;regulation of protein modification process;regulation of protein phosphorylation;regulation of protein polymerization;regulation of response to stimulus;regulation of signal transduction;regulation of signaling;regulation of system process;regulation of T cell activation;regulation of T cell proliferation;regulation of transferase activity;regulation of transmission of nerve impulse;regulation of transport;reproductive process;reproductive structure development;response to chemical stimulus;response to external stimulus;response to stimulus;signaling;skeletal system morphogenesis;small molecule metabolic process;smooth muscle contraction;smooth muscle tissue development;synaptic transmission;system development;system process;T cell activation;T cell cytokine production;T cell mediated immunity;taxis;tight junction assembly;tissue development;tissue morphogenesis;tube morphogenesis;viral reproduction	axon part;basal lamina;basolateral plasma membrane;cell junction;cell part;cell projection membrane;cell projection part;cell-cell contact zone;cell-cell junction;cytoplasm;cytoplasmic part;cytoskeletal part;cytosol;endoplasmic reticulum;endoplasmic reticulum membrane;endoplasmic reticulum part;extracellular matrix part;extracellular membrane-bounded organelle;extracellular organelle;extracellular region part;extracellular vesicular exosome;Golgi apparatus;immunological synapse;intercalated disc;internal side of plasma membrane;intracellular membrane-bounded organelle;intracellular organelle;intracellular organelle part;intracellular part;lateral loop;lateral plasma membrane;macromolecular complex;membrane;membrane part;membrane raft;membrane-bounded organelle;membrane-bounded vesicle;microtubule;MPP7-DLG1-LIN7 complex;myelin sheath abaxonal region;neuromuscular junction;node of Ranvier;nucleus;occluding junction;organelle;organelle membrane;organelle part;perinuclear region of cytoplasm;plasma membrane;plasma membrane part;postsynaptic density;postsynaptic membrane;protein complex;sarcolemma;synapse;synapse part;synaptic membrane;tight junction;vesicle	beta(1)-AR receptosome (ADRB1-SAP97-AKAP79-PRKAR2A);LIN2-LIN7-SAP97 complex;LIN2-LIN7-SAP97-MINT1 complex;LIN2-SAP97 complex	32	32	26	46,4	46,4	40,2	99,813	0	323,31	3	197042560	197299330	A0A0C4DFT3;Q12959-4;Q12959-2;Q12959-5;Q12959-3;Q12959-6;Q12959;Q12959-7;Q12959-8;Q12959-9;E7EQD7	A0A0C4DFT3;Q12959-4;Q12959-2;Q12959-5;Q12959-3;Q12959-6;Q12959;Q12959-7;Q12959-8;Q12959-9;E7EQD7	Disks large homolog 1	ENSG00000075711
HLTF	1.00459	0.258644	0.150479	0.0704348	0.139819	0.156627	0.19387	-0.027756	-0.305385	0.290383	0.167484	0.334439	0.257165	RM10;RM13;RM19p;RMX	2.67271	2.76843	4.59642	1.96502	12.0026	biological regulation;biosynthetic process;cellular biosynthetic process;cellular component organization;cellular component organization at cellular level;cellular component organization or biogenesis;cellular component organization or biogenesis at cellular level;cellular macromolecule biosynthetic process;cellular macromolecule metabolic process;cellular metabolic process;cellular nitrogen compound metabolic process;cellular process;cellular protein metabolic process;cellular response to stimulus;cellular response to stress;chromatin modification;chromatin organization;chromosome organization;DNA metabolic process;DNA repair;macromolecule biosynthetic process;macromolecule metabolic process;macromolecule modification;metabolic process;nitrogen compound metabolic process;nucleic acid metabolic process;nucleobase-containing compound metabolic process;organelle organization;postreplication repair;primary metabolic process;protein metabolic process;protein modification by small protein conjugation;protein modification by small protein conjugation or removal;protein modification process;protein polyubiquitination;protein ubiquitination;regulation of biological process;regulation of biosynthetic process;regulation of cellular biosynthetic process;regulation of cellular macromolecule biosynthetic process;regulation of cellular metabolic process;regulation of cellular process;regulation of gene expression;regulation of macromolecule biosynthetic process;regulation of macromolecule metabolic process;regulation of metabolic process;regulation of nitrogen compound metabolic process;regulation of nucleobase-containing compound metabolic process;regulation of primary metabolic process;regulation of RNA metabolic process;regulation of transcription from RNA polymerase II promoter;regulation of transcription, DNA-dependent;response to DNA damage stimulus;response to stimulus;response to stress;RNA biosynthetic process;RNA metabolic process;transcription, DNA-dependent	cell part;cytoplasm;intracellular membrane-bounded organelle;intracellular non-membrane-bounded organelle;intracellular organelle;intracellular organelle part;intracellular part;membrane;membrane-bounded organelle;non-membrane-bounded organelle;nuclear part;nucleolus;nucleoplasm;nucleus;organelle;organelle part		30	30	30	31,8	31,8	31,8	113,86	0	81,132	3	149030127	149086554	A0A0C4DGA6;Q14527;Q14527-2	A0A0C4DGA6;Q14527;Q14527-2	Helicase-like transcription factor	ENSG00000071794
NCEH1	0.232321	0.262332	0.239804	0.149117	-0.125755	0.213735	0.0451748	0.156994	0.50652	0.449146	0.356388	-0.0369184	0.24398	RM10;RM13;RM19p;RMX	3.26736	2.19696	5.44247	2.35329	13.2601	biological regulation;catabolic process;cellular macromolecule metabolic process;cellular metabolic process;cellular process;cellular protein metabolic process;cellular response to stimulus;dephosphorylation;lipid catabolic process;lipid metabolic process;macromolecule metabolic process;macromolecule modification;metabolic process;phosphate-containing compound metabolic process;phosphorus metabolic process;primary metabolic process;protein dephosphorylation;protein metabolic process;protein modification process;regulation of biological process;regulation of cellular process;response to stimulus;signal transduction;SMAD protein signal transduction;xenobiotic metabolic process	cell part;cytoplasmic part;endoplasmic reticulum;integral to membrane;intracellular membrane-bounded organelle;intracellular organelle;intracellular part;intrinsic to membrane;membrane;membrane part;membrane-bounded organelle;organelle		14	14	14	35,9	35,9	35,9	49,062	0	207,38	3	172630249	172711218	A0A0R4J2G3;A0A0A0MTJ9;Q6PIU2;Q6PIU2-2;Q6PIU2-3;H7C046	A0A0R4J2G3;A0A0A0MTJ9;Q6PIU2;Q6PIU2-2;Q6PIU2-3;H7C046	Neutral cholesterol ester hydrolase 1	ENSG00000144959
ATRIP	0.0954859	-0.374178	-0.172879	0.271821	0.194422	-0.310954	0.203415	-0.0357819	-0.193591	0.277975	-0.0364952	-0.19007	0.27326	RM13;RMX	1.4668	1.74804	2.14853	0.232399	5.59578	biological regulation;biosynthetic process;cell cycle checkpoint;cellular biosynthetic process;cellular macromolecule biosynthetic process;cellular macromolecule metabolic process;cellular metabolic process;cellular nitrogen compound metabolic process;cellular process;cellular response to stimulus;cellular response to stress;DNA damage checkpoint;DNA integrity checkpoint;DNA metabolic process;DNA repair;DNA replication;macromolecule biosynthetic process;macromolecule metabolic process;metabolic process;nitrogen compound metabolic process;nucleic acid metabolic process;nucleobase-containing compound metabolic process;primary metabolic process;regulation of biological process;regulation of cell cycle;regulation of cell cycle arrest;regulation of cell cycle process;regulation of cellular process;response to DNA damage stimulus;response to stimulus;response to stress	cell part;intracellular membrane-bounded organelle;intracellular organelle;intracellular organelle part;intracellular part;membrane-bounded organelle;nuclear part;nucleoplasm;nucleus;organelle;organelle part	ATR-ATRIP complex	1	1	1	1,8	1,8	1,8	65,123	0,003416	1,277	3	48446710	48467645	A0A0U1RQJ8;Q8WXE1-5;Q8WXE1-3;Q8WXE1-2;Q8WXE1	A0A0U1RQJ8;Q8WXE1-5;Q8WXE1-3;Q8WXE1-2;Q8WXE1	ATR-interacting protein	ENSG00000164053;ENSG00000280804
ACY1;ABHD14A-ACY1	-1.78603	0.058888	-0.36073	0.475493	0.602619	-0.363982	0.340525	2.08e-06	-0.447471	-0.173355	-0.449501	-0.54226	0.50936	RM10;RM13;RM19p;RMX	3.11511	1.5878	3.50828	2.00765	10.2189	amine metabolic process;carboxylic acid metabolic process;cellular amine metabolic process;cellular amino acid metabolic process;cellular ketone metabolic process;cellular metabolic process;cellular nitrogen compound metabolic process;cellular process;metabolic process;nitrogen compound metabolic process;organic acid metabolic process;oxoacid metabolic process;primary metabolic process;small molecule metabolic process;xenobiotic metabolic process	cell part;cytoplasm;cytoplasmic part;cytosol;extracellular membrane-bounded organelle;extracellular organelle;extracellular region part;extracellular vesicular exosome;intracellular part;membrane-bounded organelle;membrane-bounded vesicle;organelle;vesicle		14	14	14	42,9	42,9	42,9	42,179	0	89,796	3	51974706	51989183	A0A1B0GU86;Q03154;A0A1B0GW23;Q03154-2;Q03154-3;Q03154-4;C9JMV9;A0A1B0GV31;C9JYZ0;A0A1B0GVA5	A0A1B0GU86;Q03154;A0A1B0GW23;Q03154-2;Q03154-3;Q03154-4;C9JMV9;A0A1B0GV31;C9JYZ0;A0A1B0GVA5	Aminoacylase-1	ENSG00000114786;ENSG00000243989
CTNNB1	0.248275	0.220736	-0.0245523	0.119629	-0.0252638	0.445264	-0.0618901	-0.0666123	0.63071	0.162508	0.0824585	0.163669	0.27891	RM13;RMX	0.0342313	5.3839	6.25511	0.380739	12.054	adherens junction assembly;adherens junction organization;anatomical structure development;anatomical structure formation involved in morphogenesis;anatomical structure homeostasis;anatomical structure morphogenesis;androgen receptor signaling pathway;anterior/posterior axis specification;apoptosis;appendage morphogenesis;axis specification;biological adhesion;biological regulation;biosynthetic process;bone resorption;branching involved in ureteric bud morphogenesis;branching morphogenesis of a tube;canonical Wnt receptor signaling pathway;canonical Wnt receptor signaling pathway involved in heart development;canonical Wnt receptor signaling pathway involved in negative regulation of apoptosis;canonical Wnt receptor signaling pathway involved in positive regulation of cardiac outflow tract cell proliferation;canonical Wnt receptor signaling pathway involved in positive regulation of epithelial to mesenchymal transition;canonical Wnt receptor signaling pathway involved in regulation of cell proliferation;cell activation;cell adhesion;cell communication;cell death;cell development;cell differentiation;cell fate commitment;cell fate commitment involved in formation of primary germ layers;cell fate determination;cell fate specification;cell junction assembly;cell junction organization;cell maturation;cell migration;cell morphogenesis;cell morphogenesis involved in differentiation;cell motility;cell proliferation;cell surface receptor linked signaling pathway;cell surface receptor linked signaling pathway involved in heart development;cell-cell adhesion;cell-cell junction organization;cell-cell signaling;cell-cell signaling involved in cell fate commitment;cell-matrix adhesion;cell-substrate adhesion;cellular biosynthetic process;cellular component assembly;cellular component assembly at cellular level;cellular component disassembly;cellular component disassembly at cellular level;cellular component disassembly involved in apoptosis;cellular component morphogenesis;cellular component movement;cellular component organization;cellular component organization at cellular level;cellular component organization or biogenesis;cellular component organization or biogenesis at cellular level;cellular developmental process;cellular localization;cellular macromolecule biosynthetic process;cellular macromolecule localization;cellular macromolecule metabolic process;cellular metabolic process;cellular nitrogen compound metabolic process;cellular process;cellular process involved in reproduction;cellular protein localization;cellular response to abiotic stimulus;cellular response to chemical stimulus;cellular response to external stimulus;cellular response to growth factor stimulus;cellular response to indole-3-methanol;cellular response to mechanical stimulus;cellular response to organic substance;cellular response to stimulus;central nervous system vasculogenesis;chordate embryonic development;death;defense response;developmental induction;developmental maturation;developmental process;developmental process involved in reproduction;digestive tract development;dorsal/ventral axis specification;ectoderm development;ectodermal placode formation;embryo development;embryo development ending in birth or egg hatching;embryonic appendage morphogenesis;embryonic axis specification;embryonic digit morphogenesis;embryonic epithelial tube formation;embryonic foregut morphogenesis;embryonic forelimb morphogenesis;embryonic heart tube development;embryonic hindlimb morphogenesis;embryonic limb morphogenesis;embryonic morphogenesis;embryonic pattern specification;endodermal cell fate commitment;endothelial tube morphogenesis;epidermal cell differentiation;epithelial cell differentiation;epithelial cell differentiation involved in prostate gland development;epithelial cell morphogenesis;epithelial to mesenchymal transition;epithelial tube branching involved in lung morphogenesis;epithelial tube formation;epithelial tube morphogenesis;epithelium development;establishment of localization;forelimb morphogenesis;fungiform papilla formation;gastrulation;gastrulation with mouth forming second;genitalia development;genitalia morphogenesis;germ cell development;glial cell fate determination;glial cell proliferation;hair cell differentiation;hair cycle process;hair follicle morphogenesis;hair follicle placode formation;hemopoietic or lymphoid organ development;hindlimb morphogenesis;homeostatic process;immune response;immune system process;in utero embryonic development;innate immune response;intracellular receptor mediated signaling pathway;intracellular signal transduction;layer formation in cerebral cortex;lens morphogenesis in camera-type eye;leukocyte activation;leukocyte differentiation;limb morphogenesis;liver development;localization;locomotion;lung cell differentiation;lung induction;lung-associated mesenchyme development;lymphocyte activation;lymphocyte differentiation;macromolecular complex assembly;macromolecular complex subunit organization;macromolecule biosynthetic process;macromolecule localization;macromolecule metabolic process;male genitalia development;mesenchymal cell proliferation;mesenchymal cell proliferation involved in lung development;mesenchymal to epithelial transition;mesenchymal to epithelial transition involved in metanephros morphogenesis;mesenchyme development;metabolic process;midgut development;molting cycle;molting cycle process;morphogenesis of a branching epithelium;morphogenesis of a branching structure;morphogenesis of an endothelium;morphogenesis of an epithelium;multicellular organismal process;muscle cell differentiation;myeloid cell differentiation;myeloid leukocyte differentiation;myoblast differentiation;negative regulation of biological process;negative regulation of biosynthetic process;negative regulation of cell cycle;negative regulation of cell development;negative regulation of cell differentiation;negative regulation of cell proliferation;negative regulation of cellular biosynthetic process;negative regulation of cellular macromolecule biosynthetic process;negative regulation of cellular metabolic process;negative regulation of cellular process;negative regulation of cellular protein metabolic process;negative regulation of chondrocyte differentiation;negative regulation of developmental process;negative regulation of gene expression;negative regulation of glial cell differentiation;negative regulation of gliogenesis;negative regulation of macromolecule biosynthetic process;negative regulation of macromolecule metabolic process;negative regulation of metabolic process;negative regulation of mitotic cell cycle;negative regulation of mitotic cell cycle, embryonic;negative regulation of myeloid cell differentiation;negative regulation of myeloid leukocyte differentiation;negative regulation of neurogenesis;negative regulation of nitrogen compound metabolic process;negative regulation of nucleobase-containing compound metabolic process;negative regulation of oligodendrocyte differentiation;negative regulation of osteoclast differentiation;negative regulation of protein metabolic process;negative regulation of protein modification process;negative regulation of protein sumoylation;negative regulation of RNA metabolic process;negative regulation of transcription from RNA polymerase II promoter;negative regulation of transcription, DNA-dependent;nephron tubule formation;neural plate development;neuron migration;nitrogen compound metabolic process;nucleic acid metabolic process;nucleobase-containing compound metabolic process;odontogenesis;odontogenesis of dentine-containing tooth;oocyte development;organ development;organ formation;organ induction;organ morphogenesis;osteoclast differentiation;oviduct development;pancreas development;pattern specification process;patterning of blood vessels;positive regulation of apoptosis;positive regulation of biological process;positive regulation of biosynthetic process;positive regulation of canonical Wnt receptor signaling pathway;positive regulation of cell communication;positive regulation of cell death;positive regulation of cell development;positive regulation of cell differentiation;positive regulation of cell morphogenesis involved in differentiation;positive regulation of cell proliferation;positive regulation of cellular biosynthetic process;positive regulation of cellular component organization;positive regulation of cellular metabolic process;positive regulation of cellular process;positive regulation of cellular protein metabolic process;positive regulation of cytokine production;positive regulation of determination of dorsal identity;positive regulation of developmental process;positive regulation of endothelial cell differentiation;positive regulation of epithelial cell differentiation;positive regulation of epithelial cell proliferation;positive regulation of epithelial cell proliferation involved in prostate gland development;positive regulation of epithelial to mesenchymal transition;positive regulation of fibroblast growth factor receptor signaling pathway;positive regulation of gene expression;positive regulation of glycoprotein biosynthetic process;positive regulation of heparan sulfate proteoglycan biosynthetic process;positive regulation of histone H3-K4 methylation;positive regulation of histone methylation;positive regulation of histone modification;positive regulation of I-kappaB kinase/NF-kappaB cascade;positive regulation of intracellular protein kinase cascade;positive regulation of macromolecule biosynthetic process;positive regulation of macromolecule metabolic process;positive regulation of MAPKKK cascade;positive regulation of mesenchymal cell proliferation;positive regulation of metabolic process;positive regulation of multicellular organismal process;positive regulation of muscle cell differentiation;positive regulation of neural precursor cell proliferation;positive regulation of neuroblast proliferation;positive regulation of neurogenesis;positive regulation of nitrogen compound metabolic process;positive regulation of nucleobase-containing compound metabolic process;positive regulation of organelle organization;positive regulation of osteoblast differentiation;positive regulation of programmed cell death;positive regulation of protein complex assembly;positive regulation of protein metabolic process;positive regulation of protein modification process;positive regulation of reproductive process;positive regulation of response to stimulus;positive regulation of RNA metabolic process;positive regulation of signal transduction;positive regulation of signaling;positive regulation of sulfur metabolic process;positive regulation of transcription from RNA polymerase II promoter;positive regulation of transcription initiation, DNA-dependent;positive regulation of transcription, DNA-dependent;positive regulation of type I interferon production;positive regulation of Wnt receptor signaling pathway;primary metabolic process;programmed cell death;protein complex assembly;protein complex subunit organization;protein heterooligomerization;protein localization;protein localization at cell surface;protein oligomerization;proximal/distal pattern formation;regionalization;regulation of anatomical structure morphogenesis;regulation of angiogenesis;regulation of apoptosis;regulation of biological process;regulation of biological quality;regulation of biosynthetic process;regulation of branching involved in lung morphogenesis;regulation of calcium ion import;regulation of calcium ion transport;regulation of canonical Wnt receptor signaling pathway;regulation of cardioblast proliferation;regulation of cartilage development;regulation of cell activation;regulation of cell communication;regulation of cell cycle;regulation of cell cycle process;regulation of cell death;regulation of cell development;regulation of cell differentiation;regulation of cell fate commitment;regulation of cell fate specification;regulation of cell morphogenesis;regulation of cell morphogenesis involved in differentiation;regulation of cell proliferation;regulation of cell proliferation involved in heart morphogenesis;regulation of cellular biosynthetic process;regulation of cellular component biogenesis;regulation of cellular component organization;regulation of cellular localization;regulation of cellular macromolecule biosynthetic process;regulation of cellular metabolic process;regulation of cellular process;regulation of cellular protein metabolic process;regulation of centriole-centriole cohesion;regulation of centromeric sister chromatid cohesion;regulation of chondrocyte differentiation;regulation of chromosome organization;regulation of chromosome segregation;regulation of cytokine production;regulation of cytoskeleton organization;regulation of determination of dorsal identity;regulation of developmental process;regulation of embryonic development;regulation of endothelial cell differentiation;regulation of epithelial cell differentiation;regulation of epithelial cell differentiation involved in kidney development;regulation of epithelial cell proliferation;regulation of epithelial cell proliferation involved in prostate gland development;regulation of epithelial to mesenchymal transition;regulation of fibroblast growth factor receptor signaling pathway;regulation of fibroblast proliferation;regulation of gene expression;regulation of glial cell differentiation;regulation of gliogenesis;regulation of glycoprotein biosynthetic process;regulation of heart morphogenesis;regulation of heparan sulfate proteoglycan biosynthetic process;regulation of histone H3-K4 methylation;regulation of histone methylation;regulation of histone modification;regulation of homeostatic process;regulation of I-kappaB kinase/NF-kappaB cascade;regulation of immune system process;regulation of intracellular protein kinase cascade;regulation of ion homeostasis;regulation of ion transmembrane transport;regulation of ion transport;regulation of kidney development;regulation of leukocyte activation;regulation of leukocyte proliferation;regulation of localization;regulation of lymphocyte activation;regulation of lymphocyte proliferation;regulation of macromolecule biosynthetic process;regulation of macromolecule metabolic process;regulation of MAPKKK cascade;regulation of mesenchymal cell proliferation;regulation of metabolic process;regulation of metal ion transport;regulation of microtubule cytoskeleton organization;regulation of microtubule-based process;regulation of mitotic cell cycle;regulation of mitotic cell cycle, embryonic;regulation of mononuclear cell proliferation;regulation of morphogenesis of a branching structure;regulation of multicellular organismal development;regulation of multicellular organismal process;regulation of muscle cell differentiation;regulation of myelination;regulation of myeloid cell differentiation;regulation of myeloid leukocyte differentiation;regulation of nephron tubule epithelial cell differentiation;regulation of nervous system development;regulation of neural precursor cell proliferation;regulation of neurogenesis;regulation of neurological system process;regulation of nitrogen compound metabolic process;regulation of nucleobase-containing compound metabolic process;regulation of oligodendrocyte differentiation;regulation of organ formation;regulation of organ morphogenesis;regulation of organelle organization;regulation of ossification;regulation of osteoblast differentiation;regulation of osteoclast differentiation;regulation of primary metabolic process;regulation of programmed cell death;regulation of protein complex assembly;regulation of protein localization;regulation of protein localization at cell surface;regulation of protein metabolic process;regulation of protein modification process;regulation of protein sumoylation;regulation of reproductive process;regulation of response to stimulus;regulation of RNA metabolic process;regulation of secondary heart field cardioblast proliferation;regulation of signal transduction;regulation of signaling;regulation of sister chromatid cohesion;regulation of smooth muscle cell proliferation;regulation of sulfur metabolic process;regulation of system process;regulation of T cell activation;regulation of T cell proliferation;regulation of transcription from RNA polymerase II promoter;regulation of transcription initiation, DNA-dependent;regulation of transcription, DNA-dependent;regulation of transmembrane transport;regulation of transmission of nerve impulse;regulation of transport;regulation of type I interferon production;regulation of Wnt receptor signaling pathway;renal inner medulla development;renal outer medulla development;renal vesicle formation;reproductive process;reproductive structure development;response to abiotic stimulus;response to cadmium ion;response to chemical stimulus;response to cytokine stimulus;response to drug;response to endogenous stimulus;response to estradiol stimulus;response to estrogen stimulus;response to external stimulus;response to growth factor stimulus;response to hormone stimulus;response to indole-3-methanol;response to inorganic substance;response to mechanical stimulus;response to metal ion;response to organic substance;response to steroid hormone stimulus;response to stimulus;response to stress;RNA biosynthetic process;RNA metabolic process;Schwann cell proliferation;signal transduction;signaling;small GTPase mediated signal transduction;smooth muscle cell differentiation;stem cell maintenance;steroid hormone receptor signaling pathway;synapse organization;synaptic vesicle transport;T cell activation;T cell differentiation;T cell differentiation in thymus;thymus development;tissue development;tissue homeostasis;tissue morphogenesis;trachea formation;transcription, DNA-dependent;transport;tube development;tube formation;tube morphogenesis;vasculogenesis;vesicle-mediated transport;Wnt receptor signaling pathway;Wnt receptor signaling pathway involved in heart development	adherens junction;anchoring junction;apical part of cell;basolateral plasma membrane;beta-catenin destruction complex;beta-catenin-TCF7L2 complex;catenin complex;catenin-TCF7L2 complex;cell cortex;cell junction;cell part;cell periphery;cell projection;cell projection membrane;cell projection part;cell-cell adherens junction;cell-cell junction;cell-substrate adherens junction;cell-substrate junction;centrosome;chromatin;chromosomal part;contractile fiber part;cytoplasm;cytoplasmic part;cytoskeletal part;cytosol;cytosolic part;dendritic shaft;euchromatin;extracellular membrane-bounded organelle;extracellular organelle;extracellular region part;extracellular vesicular exosome;extrinsic to membrane;extrinsic to plasma membrane;fascia adherens;focal adhesion;intracellular membrane-bounded organelle;intracellular non-membrane-bounded organelle;intracellular organelle;intracellular organelle part;intracellular part;lamellipodium;lateral plasma membrane;macromolecular complex;membrane;membrane part;membrane-bounded organelle;membrane-bounded vesicle;microtubule organizing center;microvillus membrane;non-membrane-bounded organelle;nuclear chromatin;nuclear chromosome part;nuclear euchromatin;nuclear part;nucleoplasm;nucleoplasm part;nucleus;occluding junction;organelle;organelle part;perinuclear region of cytoplasm;plasma membrane;plasma membrane part;protein complex;protein-DNA complex;Scrib-APC-beta-catenin complex;spindle pole;synapse;tight junction;transcription factor complex;vesicle;Z disc	APC-Axin-1-beta-catenin complex;AXIN-APC-betaCatenin-GSK3B complex;Axin-PP2A A-PP2A C-GSK3-beta-beta-catenin complex;Bipartite complex (TFC4, CTNNB1);Catenin (alpha) - catenin (beta) complex;Catulin (alpha) - catenin (beta) complex;Cell-cell junction complex (CDH1-CTNNB1);JUN-TCF4-CTNNB1 complex;PAR-3-VE-cadherin-beta-catenin complex;Polycystin-1 multiprotein complex (ACTN1, CDH1, SRC, JUP, VCL, CTNNB1, PXN, BCAR1, PKD1, PTK2, TLN1);Polycystin-1-E-cadherin-beta-catenin complex;Polycystin-1-E-cadherin-beta-catenin-Flotillin-2 complex;SDCBP-CTNNB1-CTNNA1-CDH1 complex;TCF4-CTNNB1 complex;TCF4-CTNNB1-CREBBP complex;TCF4-CTNNB1-EP300 complex;TCF4-CTNNB1-SUMO1-EP300-HADAC6 complex;ZO1-(beta)cadherin-(VE)cadherin-VEGFR2 complex	32	32	28	55,7	55,7	51,2	78,404	0	323,31	3	41194741	41260096	A0A2R8Y543;A0A2R8YCH5;A0A2R8Y5A3;P35222;A0A2R8Y804;B4DGU4;A0A2R8Y7Z0;A0A2R8Y750;A0A2R8Y5C3;A0A2R8Y5Z1;A0A2R8Y6G0	A0A2R8Y543;A0A2R8YCH5;A0A2R8Y5A3;P35222;A0A2R8Y804;B4DGU4;A0A2R8Y7Z0;A0A2R8Y750;A0A2R8Y5C3;A0A2R8Y5Z1;A0A2R8Y6G0	Catenin beta-1	ENSG00000168036
ATP13A3	0.398042	-0.286003	-0.239514	0.086714	0.50077	0.216299	0.26753	0.415533	0.689056	-0.121209	-0.460992	0.37874	0.0163701	RMX	1.52496	1.12994	2.26687	1.3088	6.23057	cation transport;establishment of localization;ion transport;transport	cell part;integral to membrane;intrinsic to membrane;membrane;membrane part		5	5	5	7,2	7,2	7,2	130,81	0	41,802	3	194402672	194498364	A0A2R8Y635;Q9H7F0;A0A087WYY3;A0A2R8YDN7;Q9H7F0-2	A0A2R8Y635;Q9H7F0;A0A087WYY3;A0A2R8YDN7;Q9H7F0-2	Probable cation-transporting ATPase 13A3	ENSG00000133657
NME6	-0.0294864	-0.163221	-0.0613117	-0.0162396	-0.146351	0.0140228	-0.0722351	-0.108123	0.0249882	-0.0141215	0.0484238	0.235971	-0.284405		0.489534	0.112726	0.217366	0.174695	0.99432	apoptosis;biological regulation;biosynthetic process;cell death;cellular biosynthetic process;cellular metabolic process;cellular nitrogen compound biosynthetic process;cellular nitrogen compound metabolic process;cellular process;CTP biosynthetic process;CTP metabolic process;death;GTP biosynthetic process;GTP metabolic process;heterocycle biosynthetic process;heterocycle metabolic process;metabolic process;negative regulation of biological process;negative regulation of cell cycle;negative regulation of cell cycle process;negative regulation of cell growth;negative regulation of cellular component organization;negative regulation of cellular process;negative regulation of growth;negative regulation of mitosis;negative regulation of nuclear division;negative regulation of organelle organization;nitrogen compound metabolic process;nucleobase-containing compound biosynthetic process;nucleobase-containing compound metabolic process;nucleobase-containing small molecule metabolic process;nucleoside metabolic process;nucleoside phosphate metabolic process;nucleoside triphosphate biosynthetic process;nucleoside triphosphate metabolic process;nucleotide biosynthetic process;nucleotide metabolic process;primary metabolic process;programmed cell death;purine nucleoside triphosphate biosynthetic process;purine nucleoside triphosphate metabolic process;purine nucleotide biosynthetic process;purine nucleotide metabolic process;purine ribonucleoside triphosphate biosynthetic process;purine ribonucleoside triphosphate metabolic process;purine ribonucleotide biosynthetic process;purine ribonucleotide metabolic process;purine-containing compound biosynthetic process;purine-containing compound metabolic process;pyrimidine nucleoside metabolic process;pyrimidine nucleoside triphosphate biosynthetic process;pyrimidine nucleoside triphosphate metabolic process;pyrimidine nucleotide biosynthetic process;pyrimidine nucleotide metabolic process;pyrimidine ribonucleoside metabolic process;pyrimidine ribonucleoside triphosphate biosynthetic process;pyrimidine ribonucleoside triphosphate metabolic process;pyrimidine ribonucleotide biosynthetic process;pyrimidine ribonucleotide metabolic process;pyrimidine-containing compound biosynthetic process;pyrimidine-containing compound metabolic process;regulation of biological process;regulation of cell cycle;regulation of cell cycle process;regulation of cell growth;regulation of cellular component organization;regulation of cellular process;regulation of growth;regulation of mitosis;regulation of mitotic cell cycle;regulation of nuclear division;regulation of organelle organization;ribonucleoside metabolic process;ribonucleoside triphosphate biosynthetic process;ribonucleoside triphosphate metabolic process;ribonucleotide biosynthetic process;ribonucleotide metabolic process;small molecule metabolic process;UTP biosynthetic process;UTP metabolic process	cell part;cytoplasmic part;intracellular membrane-bounded organelle;intracellular organelle;intracellular part;membrane-bounded organelle;mitochondrion;organelle		4	4	4	33,3	33,3	33,3	12,493	0	3,9991	3	48290722	48301685	A0A2R8Y7V2;C9JQB1;C9J9V6;A0A0C4DG91;O75414;A0A2R8Y547;O75414-2	A0A2R8Y7V2;C9JQB1;C9J9V6;A0A0C4DG91;O75414;A0A2R8Y547;O75414-2	Nucleoside diphosphate kinase;Nucleoside diphosphate kinase 6	ENSG00000172113
TOPBP1	0.284398	0.114849	0.424309	0.0802908	0.0524464	-0.882317	-0.102285	-0.0966217	0.285683	0.600762	-0.331423	0.65074	0.144945		0.251795	0.739466	0.314307	0.0700169	1.37558	cellular macromolecule metabolic process;cellular metabolic process;cellular nitrogen compound metabolic process;cellular process;cellular response to stimulus;cellular response to stress;DNA metabolic process;DNA repair;macromolecule metabolic process;metabolic process;nitrogen compound metabolic process;nucleic acid metabolic process;nucleobase-containing compound metabolic process;primary metabolic process;response to abiotic stimulus;response to DNA damage stimulus;response to ionizing radiation;response to radiation;response to stimulus;response to stress	actin cytoskeleton;cell part;centrosome;chromosome;condensed chromosome;condensed nuclear chromosome;cytoplasm;cytoplasmic part;cytoskeletal part;cytoskeleton;germ cell nucleus;Golgi apparatus;intracellular membrane-bounded organelle;intracellular non-membrane-bounded organelle;intracellular organelle;intracellular organelle part;intracellular part;male germ cell nucleus;membrane-bounded organelle;microtubule organizing center;non-membrane-bounded organelle;nuclear body;nuclear chromosome;nuclear part;nucleoplasm part;nucleus;organelle;organelle part;PML body;spindle pole	BRCA1-BARD1-BACH1-DNA damage complex I;BRCA1-BARD1-BACH1-DNA damage complex II	4	4	4	2,3	2,3	2,3	170,13	0,0078374	0,98824	3	133598175	133662380	A0A2R8YD63;Q92547	A0A2R8YD63;Q92547	DNA topoisomerase 2-binding protein 1	ENSG00000163781
MANF	0.0354689	-0.235576	-0.0903482	0.0826931	0.0461254	0.245093	-0.106045	-0.051234	0.176801	0.0396819	0.219803	-0.427502	0.10806	RMX	0.874055	1.12077	2.33404	1.53715	5.86602	biological regulation;circulatory system process;multicellular organismal process;positive regulation of blood pressure;positive regulation of systemic arterial blood pressure;regulation of anatomical structure size;regulation of biological quality;regulation of blood pressure;regulation of blood vessel size;regulation of tube size;response to chemical stimulus;response to organic substance;response to stimulus;response to stress;response to topologically incorrect protein;response to unfolded protein;system process;vascular process in circulatory system;vasoconstriction;vasoconstriction of artery involved in ischemic response to lowering of systemic arterial blood pressure	cell part;cytoplasmic part;endoplasmic reticulum;extracellular region part;extracellular space;intracellular membrane-bounded organelle;intracellular organelle;intracellular part;membrane-bounded organelle;nucleus;organelle;perinuclear region of cytoplasm		18	18	18	55,1	55,1	55,1	21,143	0	221,62	3	51385291	51389397	A8K878;P55145	A8K878;P55145	Mesencephalic astrocyte-derived neurotrophic factor	ENSG00000145050
ABHD14B	-1.66653	-0.569818	-0.40651	0.423899	-0.338966	-0.542659	0.178585	-0.199342	-0.819152	-0.991391	-0.523458	-0.802724	-0.13337	RM13;RMX	1.41666	1.7623	3.03631	1.41746	7.63274	biological regulation;metabolic process;positive regulation of biological process;positive regulation of biosynthetic process;positive regulation of cellular biosynthetic process;positive regulation of cellular metabolic process;positive regulation of cellular process;positive regulation of gene expression;positive regulation of macromolecule biosynthetic process;positive regulation of macromolecule metabolic process;positive regulation of metabolic process;positive regulation of nitrogen compound metabolic process;positive regulation of nucleobase-containing compound metabolic process;positive regulation of RNA metabolic process;positive regulation of transcription from RNA polymerase II promoter;positive regulation of transcription, DNA-dependent;regulation of biological process;regulation of biosynthetic process;regulation of cellular biosynthetic process;regulation of cellular macromolecule biosynthetic process;regulation of cellular metabolic process;regulation of cellular process;regulation of gene expression;regulation of macromolecule biosynthetic process;regulation of macromolecule metabolic process;regulation of metabolic process;regulation of nitrogen compound metabolic process;regulation of nucleobase-containing compound metabolic process;regulation of primary metabolic process;regulation of RNA metabolic process;regulation of transcription from RNA polymerase II promoter;regulation of transcription, DNA-dependent	cell part;cytoplasm;cytoplasmic part;cytosol;extracellular membrane-bounded organelle;extracellular organelle;extracellular region part;extracellular vesicular exosome;intracellular membrane-bounded organelle;intracellular non-membrane-bounded organelle;intracellular organelle;intracellular organelle part;intracellular part;membrane-bounded organelle;membrane-bounded vesicle;non-membrane-bounded organelle;nuclear part;nucleolus;nucleus;organelle;organelle part;vesicle		5	5	5	28,7	28,7	28,7	19,756	0	17,614	3	51968510	51983409	B4DQI4;Q96IU4;F8W9U3	B4DQI4;Q96IU4;F8W9U3	Alpha/beta hydrolase domain-containing protein 14B	ENSG00000114779
SEC61A1;SEC61A2	0.060787	-0.164603	-0.194032	0.0426803	0.228823	0.519856	0.272515	0.0486947	0.25796	0.346765	0.396034	-0.410988	0.2121	RM13;RMX	0.636224	2.43983	1.88527	1.26787	6.22919	antigen processing and presentation;antigen processing and presentation of exogenous antigen;antigen processing and presentation of exogenous peptide antigen;antigen processing and presentation of exogenous peptide antigen via MHC class I;antigen processing and presentation of exogenous peptide antigen via MHC class I, TAP-dependent;antigen processing and presentation of peptide antigen;antigen processing and presentation of peptide antigen via MHC class I;biological regulation;cell growth;cellular component organization;cellular component organization at cellular level;cellular component organization or biogenesis;cellular component organization or biogenesis at cellular level;cellular macromolecule metabolic process;cellular metabolic process;cellular process;cellular protein metabolic process;cellular response to chemical stimulus;cellular response to organic substance;cellular response to stimulus;cellular response to stress;cellular response to topologically incorrect protein;cellular response to unfolded protein;cotranslational protein targeting to membrane;endoplasmic reticulum organization;endoplasmic reticulum unfolded protein response;ER-nucleus signaling pathway;establishment of localization;establishment of localization in cell;establishment of protein localization;establishment of protein localization in endoplasmic reticulum;establishment of protein localization to organelle;growth;immune system process;intracellular protein transport;intracellular transport;macromolecule metabolic process;metabolic process;organelle organization;posttranslational protein targeting to membrane;primary metabolic process;protein metabolic process;protein targeting;protein targeting to ER;protein targeting to membrane;protein transport;regulation of biological process;regulation of cellular process;response to chemical stimulus;response to cytokine stimulus;response to endoplasmic reticulum stress;response to interferon-gamma;response to organic substance;response to stimulus;response to stress;response to topologically incorrect protein;response to unfolded protein;signal transduction;SRP-dependent cotranslational protein targeting to membrane;transport	cell part;cytoplasmic part;cytosol;endoplasmic reticulum;endoplasmic reticulum membrane;endoplasmic reticulum part;integral to endoplasmic reticulum membrane;integral to membrane;integral to organelle membrane;intracellular membrane-bounded organelle;intracellular organelle;intracellular organelle part;intracellular part;intrinsic to endoplasmic reticulum membrane;intrinsic to membrane;intrinsic to organelle membrane;membrane;membrane part;membrane-bounded organelle;organelle;organelle membrane;organelle part;rough endoplasmic reticulum		9	9	9	17	17	17	52,949	0	66,958	3	128051641	128071683	B4DR61;P61619;P61619-3;F8W776;Q8TC24;Q9H9S3-2;Q9H9S3-3;Q9H9S3	B4DR61;P61619;P61619-3;F8W776;Q8TC24;Q9H9S3-2;Q9H9S3-3;Q9H9S3	Protein transport protein Sec61 subunit alpha isoform 1;Protein transport protein Sec61 subunit alpha isoform 2	ENSG00000058262;ENSG00000065665
FXR1	0.132537	0.204253	0.015481	-0.108193	-0.0438833	0.0683088	-0.0727351	0.106441	-0.0536757	0.0510964	0.322195	0.132321	-0.0861201		0.295198	1.06717	0.0471799	1.81777	3.22731	anatomical structure development;apoptosis;biological regulation;cell death;cell differentiation;cellular developmental process;cellular process;death;developmental process;muscle organ development;muscle structure development;negative regulation of biological process;negative regulation of biosynthetic process;negative regulation of cellular biosynthetic process;negative regulation of cellular macromolecule biosynthetic process;negative regulation of cellular metabolic process;negative regulation of cellular process;negative regulation of cellular protein metabolic process;negative regulation of macromolecule biosynthetic process;negative regulation of macromolecule metabolic process;negative regulation of metabolic process;negative regulation of protein metabolic process;negative regulation of translation;organ development;posttranscriptional regulation of gene expression;programmed cell death;regulation of biological process;regulation of biosynthetic process;regulation of cellular biosynthetic process;regulation of cellular macromolecule biosynthetic process;regulation of cellular metabolic process;regulation of cellular process;regulation of cellular protein metabolic process;regulation of gene expression;regulation of macromolecule biosynthetic process;regulation of macromolecule metabolic process;regulation of metabolic process;regulation of primary metabolic process;regulation of protein metabolic process;regulation of translation	cell part;contractile fiber part;costamere;cytoplasm;cytoplasmic part;intracellular non-membrane-bounded organelle;intracellular organelle;intracellular organelle part;intracellular part;macromolecular complex;membrane;non-membrane-bounded organelle;nuclear part;nucleolus;organelle;organelle part;polysome;ribonucleoprotein complex	AGO2-FXR1-TNF(alpha)ARE-RNP complex	27	27	24	45,6	45,6	42,1	68,326	0	303,59	3	180868141	180982753	B4DXZ6;P51114;P51114-2;P51114-3;E9PFF5;E7EU85	B4DXZ6;P51114;P51114-2;P51114-3;E9PFF5;E7EU85	Fragile X mental retardation syndrome-related protein 1	ENSG00000114416
ARMC8	0.307045	0.163243	0.0431089	-0.0531323	0.0102386	0.15231	-0.0520701	-0.0348904	0.0252447	0.18563	0.228626	0.497411	-0.149435		0.517128	1.36714	0.512069	1.44666	3.843			CTLH complex	10	10	10	20,5	20,5	20,5	67,185	0	41,575	3	138187248	138298384	B7Z637;Q8IUR7-3;Q8IUR7-7;Q8IUR7-2;Q8IUR7;Q8IUR7-8;G5E9V7;G5E9V6;Q8IUR7-6;C9J2I1	B7Z637;Q8IUR7-3;Q8IUR7-7;Q8IUR7-2;Q8IUR7;Q8IUR7-8;G5E9V7;G5E9V6;Q8IUR7-6;C9J2I1	Armadillo repeat-containing protein 8	ENSG00000114098
LMCD1	0.0171311	0.560405	0.347827	-0.0712526	0.383368	0.433184	0.140195	-0.254675	-0.403838	0.557908	0.410129	0.529388	0.168145	RMX	0.793281	0.768089	1.18198	1.0131	3.75645	biological regulation;biosynthetic process;cellular biosynthetic process;cellular macromolecule biosynthetic process;cellular macromolecule metabolic process;cellular metabolic process;cellular nitrogen compound metabolic process;cellular process;macromolecule biosynthetic process;macromolecule metabolic process;metabolic process;negative regulation of biological process;negative regulation of biosynthetic process;negative regulation of cellular biosynthetic process;negative regulation of cellular macromolecule biosynthetic process;negative regulation of cellular metabolic process;negative regulation of cellular process;negative regulation of gene expression;negative regulation of macromolecule biosynthetic process;negative regulation of macromolecule metabolic process;negative regulation of metabolic process;negative regulation of nitrogen compound metabolic process;negative regulation of nucleobase-containing compound metabolic process;negative regulation of RNA metabolic process;negative regulation of transcription from RNA polymerase II promoter;negative regulation of transcription, DNA-dependent;nitrogen compound metabolic process;nucleic acid metabolic process;nucleobase-containing compound metabolic process;positive regulation of biological process;positive regulation of calcineurin-NFAT signaling pathway;positive regulation of calcium-mediated signaling;positive regulation of cell communication;positive regulation of cellular process;positive regulation of defense response to virus by host;positive regulation of response to stimulus;positive regulation of signal transduction;positive regulation of signaling;primary metabolic process;regulation of biological process;regulation of biosynthetic process;regulation of calcineurin-NFAT signaling pathway;regulation of calcium-mediated signaling;regulation of cardiac muscle hypertrophy;regulation of cell communication;regulation of cellular biosynthetic process;regulation of cellular macromolecule biosynthetic process;regulation of cellular metabolic process;regulation of cellular process;regulation of defense response;regulation of defense response to virus;regulation of defense response to virus by host;regulation of gene expression;regulation of immune effector process;regulation of immune system process;regulation of macromolecule biosynthetic process;regulation of macromolecule metabolic process;regulation of metabolic process;regulation of multicellular organismal process;regulation of multi-organism process;regulation of muscle adaptation;regulation of muscle hypertrophy;regulation of muscle system process;regulation of nitrogen compound metabolic process;regulation of nucleobase-containing compound metabolic process;regulation of primary metabolic process;regulation of response to biotic stimulus;regulation of response to stimulus;regulation of response to stress;regulation of RNA metabolic process;regulation of signal transduction;regulation of signaling;regulation of system process;regulation of transcription from RNA polymerase II promoter;regulation of transcription, DNA-dependent;RNA biosynthetic process;RNA metabolic process;transcription, DNA-dependent	cell part;cytoplasm;extracellular region part;extracellular space;intracellular membrane-bounded organelle;intracellular organelle;intracellular part;membrane-bounded organelle;nucleus;organelle		4	4	4	12,9	12,9	12,9	26,125	0	6,8254	3	8501807	8574668	C9IYS1;H7C3D2;Q9NZU5;B4DEY6;Q9NZU5-2	C9IYS1;H7C3D2;Q9NZU5;B4DEY6;Q9NZU5-2	LIM and cysteine-rich domains protein 1	ENSG00000071282
CMSS1	0.44847	-0.0965643	-0.0256948	-0.00759673	0.262973	0.155749	0.106475	-0.042239	0.111012	0.608595	0.28014	0.331277	0.16342	RM13;RM19p;RMX	0.202802	1.93256	1.12079	2.6404	5.89655				6	6	6	30,2	30,2	30,2	26,228	0	18,293	3	99817837	100181732	C9J384;Q9BQ75-2;Q9BQ75	C9J384;Q9BQ75-2;Q9BQ75	Protein CMSS1	ENSG00000184220
MKRN2	-0.14133	0.134488	-0.0852079	0.124264	-0.0329504	-0.163301	0.219235	-0.0674883	-0.410594	0.17494	-0.245117	0.0346826	-0.10374		0.0276711	0.0707679	1.05537	0.316901	1.47071	cellular macromolecule metabolic process;cellular metabolic process;cellular process;cellular protein metabolic process;macromolecule metabolic process;macromolecule modification;metabolic process;primary metabolic process;protein metabolic process;protein modification by small protein conjugation;protein modification by small protein conjugation or removal;protein modification process;protein ubiquitination	cell part;intracellular		7	7	7	17,4	17,4	17,4	46,68	0	12,71	3	12557087	12583713	C9J494;Q9H000-2;Q9H000	C9J494;Q9H000-2;Q9H000	Probable E3 ubiquitin-protein ligase makorin-2	ENSG00000075975
TAGLN3	0.0388553	NaN	-0.0194788	0.31856	NaN	0.535113	-0.00194526	-0.0355368	-0.596923	NaN	0.4118	0.365049	0.16384	RMX	0.152636	1.30128	3.06678	0.278253	4.79894	anatomical structure development;biological regulation;central nervous system development;developmental process;negative regulation of biological process;negative regulation of biosynthetic process;negative regulation of cellular biosynthetic process;negative regulation of cellular macromolecule biosynthetic process;negative regulation of cellular metabolic process;negative regulation of cellular process;negative regulation of gene expression;negative regulation of macromolecule biosynthetic process;negative regulation of macromolecule metabolic process;negative regulation of metabolic process;negative regulation of nitrogen compound metabolic process;negative regulation of nucleobase-containing compound metabolic process;negative regulation of RNA metabolic process;negative regulation of transcription from RNA polymerase II promoter;negative regulation of transcription, DNA-dependent;regulation of biological process;regulation of biosynthetic process;regulation of cellular biosynthetic process;regulation of cellular macromolecule biosynthetic process;regulation of cellular metabolic process;regulation of cellular process;regulation of gene expression;regulation of macromolecule biosynthetic process;regulation of macromolecule metabolic process;regulation of metabolic process;regulation of nitrogen compound metabolic process;regulation of nucleobase-containing compound metabolic process;regulation of primary metabolic process;regulation of RNA metabolic process;regulation of transcription from RNA polymerase II promoter;regulation of transcription, DNA-dependent;system development	cell part;intracellular membrane-bounded organelle;intracellular organelle;intracellular part;membrane-bounded organelle;nucleus;organelle		3	1	1	30,4	12,2	12,2	12,886	0	13,821	3	111998739	112013887	C9J5W6;Q9UI15	C9J5W6;Q9UI15	Transgelin-3	ENSG00000144834
NISCH	-0.499465	0.0765905	-0.0294142	0.0813718	0.0081749	-0.222609	-0.00354505	0.041374	-0.285254	-0.237877	0.217262	0.0371611	0.00242996	RMX	0.284815	1.31567	2.0698	0.914848	4.58514	actin cytoskeleton organization;actin filament-based process;alcohol metabolic process;amine transport;apoptosis;biological regulation;carbohydrate metabolic process;catecholamine secretion;catecholamine transport;cell death;cellular carbohydrate metabolic process;cellular component organization;cellular component organization at cellular level;cellular component organization or biogenesis;cellular component organization or biogenesis at cellular level;cellular metabolic process;cellular process;cellular response to stimulus;cytoskeleton organization;death;establishment of localization;establishment of localization in cell;glucose metabolic process;hexose metabolic process;intracellular signal transduction;metabolic process;monoamine transport;monosaccharide metabolic process;negative regulation of biological process;negative regulation of cell migration;negative regulation of cell motility;negative regulation of cellular component movement;negative regulation of cellular process;negative regulation of locomotion;nitrogen compound transport;norepinephrine secretion;norepinephrine transport;organelle organization;organic alcohol transport;organic substance transport;primary metabolic process;programmed cell death;Rac protein signal transduction;Ras protein signal transduction;regulation of biological process;regulation of biological quality;regulation of blood pressure;regulation of cell communication;regulation of cell migration;regulation of cell motility;regulation of cellular component movement;regulation of cellular process;regulation of localization;regulation of locomotion;regulation of multicellular organismal process;regulation of neurological system process;regulation of signaling;regulation of synaptic transmission;regulation of synaptic transmission, GABAergic;regulation of system process;regulation of transmission of nerve impulse;response to stimulus;secretion;secretion by cell;signal transduction;small GTPase mediated signal transduction;small molecule metabolic process;transport	cell part;cytoplasmic part;cytosol;early endosome;endosome;intracellular membrane-bounded organelle;intracellular organelle;intracellular part;membrane;membrane-bounded organelle;organelle;plasma membrane;recycling endosome		3	3	3	5,7	5,7	5,7	64,079	0	5,1755	3	52455118	52493068	C9J715;Q9Y2I1-4;Q9Y2I1-3;Q9Y2I1	C9J715;Q9Y2I1-4;Q9Y2I1-3;Q9Y2I1	Nischarin	ENSG00000010322
GRAMD1C	NaN	0.204985	-0.140677	NaN	0.296683	0.200793	NaN	0.103363	0.207679	-0.700212	0.0803337	NaN	NaN		0.261346	0.986902	0.692142	0.0888061	2.0292		cell part;integral to membrane;intrinsic to membrane;membrane part		1	1	1	2,1	2,1	2,1	43,194	0,0088112	0,94842	3	113828182	113947174	C9J7B8;E9PHT3;Q8IYS0-2;Q8IYS0	C9J7B8;E9PHT3;Q8IYS0-2;Q8IYS0	GRAM domain-containing protein 1C	ENSG00000178075
PLSCR1	0.401128	0.165748	0.478396	0.0739658	-0.454964	0.767173	-0.0376401	0.00446428	0.256522	0.081778	0.254531	0.765607	0.153275	RM10	1.81131	1.26152	0.739527	0.337533	4.14989	acute inflammatory response;acute-phase response;apoptosis;biological regulation;biosynthetic process;cell activation;cell death;cellular biosynthetic process;cellular component organization;cellular component organization or biogenesis;cellular lipid metabolic process;cellular membrane organization;cellular metabolic process;cellular process;death;defense response;defense response to virus;glycerolipid biosynthetic process;glycerolipid metabolic process;glycerophospholipid biosynthetic process;glycerophospholipid metabolic process;immune effector process;immune system process;inflammatory response;lipid biosynthetic process;lipid metabolic process;membrane organization;metabolic process;multi-organism process;negative regulation of biological process;negative regulation of reproductive process;negative regulation of viral genome replication;negative regulation of viral reproduction;organophosphate metabolic process;phosphatidylserine biosynthetic process;phosphatidylserine metabolic process;phospholipid biosynthetic process;phospholipid metabolic process;phospholipid scrambling;plasma membrane organization;platelet activation;positive regulation of ATPase activity;positive regulation of binding;positive regulation of biological process;positive regulation of biosynthetic process;positive regulation of catalytic activity;positive regulation of cellular biosynthetic process;positive regulation of cellular metabolic process;positive regulation of cellular process;positive regulation of defense response;positive regulation of DNA binding;positive regulation of DNA topoisomerase (ATP-hydrolyzing) activity;positive regulation of gene expression;positive regulation of hydrolase activity;positive regulation of immune response;positive regulation of immune system process;positive regulation of innate immune response;positive regulation of isomerase activity;positive regulation of macromolecule biosynthetic process;positive regulation of macromolecule metabolic process;positive regulation of metabolic process;positive regulation of molecular function;positive regulation of nitrogen compound metabolic process;positive regulation of nucleobase-containing compound metabolic process;positive regulation of response to stimulus;positive regulation of RNA metabolic process;positive regulation of transcription from RNA polymerase II promoter;positive regulation of transcription, DNA-dependent;primary metabolic process;programmed cell death;regulation of ATPase activity;regulation of binding;regulation of biological process;regulation of biological quality;regulation of biosynthetic process;regulation of catabolic process;regulation of catalytic activity;regulation of cell activation;regulation of cellular biosynthetic process;regulation of cellular catabolic process;regulation of cellular macromolecule biosynthetic process;regulation of cellular metabolic process;regulation of cellular process;regulation of defense response;regulation of DNA binding;regulation of DNA topoisomerase (ATP-hydrolyzing) activity;regulation of Fc receptor mediated stimulatory signaling pathway;regulation of gene expression;regulation of hydrolase activity;regulation of immune response;regulation of immune system process;regulation of innate immune response;regulation of isomerase activity;regulation of leukocyte activation;regulation of macromolecule biosynthetic process;regulation of macromolecule metabolic process;regulation of mast cell activation;regulation of membrane lipid distribution;regulation of metabolic process;regulation of molecular function;regulation of nitrogen compound metabolic process;regulation of nucleobase-containing compound metabolic process;regulation of nucleotide catabolic process;regulation of nucleotide metabolic process;regulation of primary metabolic process;regulation of purine nucleotide catabolic process;regulation of reproductive process;regulation of response to stimulus;regulation of response to stress;regulation of RNA metabolic process;regulation of signal transduction;regulation of signaling;regulation of transcription from RNA polymerase II promoter;regulation of transcription, DNA-dependent;regulation of viral genome replication;regulation of viral reproduction;response to biotic stimulus;response to chemical stimulus;response to cytokine stimulus;response to interferon-beta;response to organic substance;response to other organism;response to stimulus;response to stress;response to virus;response to wounding	cell part;cytoplasmic part;cytosol;extracellular matrix;extracellular membrane-bounded organelle;extracellular organelle;extracellular region part;extracellular vesicular exosome;Golgi apparatus;integral to membrane;integral to plasma membrane;intracellular membrane-bounded organelle;intracellular non-membrane-bounded organelle;intracellular organelle;intracellular organelle part;intracellular part;intrinsic to membrane;intrinsic to plasma membrane;membrane;membrane part;membrane raft;membrane-bounded organelle;membrane-bounded vesicle;non-membrane-bounded organelle;nuclear part;nucleolus;nucleus;organelle;organelle part;plasma membrane;plasma membrane part;vesicle		3	3	3	13,8	13,8	13,8	34,217	0	12,698	3	146515180	146544856	C9J7K9;O15162-2;O15162;H7C5I5	C9J7K9;O15162-2;O15162;H7C5I5	Phospholipid scramblase 1	ENSG00000188313
MAPKAPK3	-0.807437	-0.175973	-0.121207	-0.14105	-1.07361	-1.05807	0.241955	-0.308996	-0.63955	-0.430274	-0.324492	-0.136566	0.18361	RM13;RMX	0.368208	2.32221	3.04891	1.3776	7.11693	activation of immune response;activation of innate immune response;activation of MAPK activity;biological regulation;cell surface receptor linked signaling pathway;cellular component organization;cellular component organization or biogenesis;cellular macromolecule metabolic process;cellular membrane organization;cellular metabolic process;cellular process;cellular protein metabolic process;cellular response to chemical stimulus;cellular response to growth factor stimulus;cellular response to organic substance;cellular response to stimulus;cellular response to stress;cellular response to vascular endothelial growth factor stimulus;defense response;endocytosis;enzyme linked receptor protein signaling pathway;establishment of localization;immune response;immune response-activating signal transduction;immune response-regulating signaling pathway;immune system process;innate immune response;innate immune response-activating signal transduction;intracellular protein kinase cascade;intracellular signal transduction;macromolecule metabolic process;macromolecule modification;macropinocytosis;MAPKKK cascade;membrane invagination;membrane organization;metabolic process;MyD88-dependent toll-like receptor signaling pathway;MyD88-independent toll-like receptor signaling pathway;nerve growth factor receptor signaling pathway;pattern recognition receptor signaling pathway;peptidyl-amino acid modification;peptidyl-serine modification;peptidyl-serine phosphorylation;phosphate-containing compound metabolic process;phosphorus metabolic process;phosphorylation;pinocytosis;positive regulation of biological process;positive regulation of catalytic activity;positive regulation of defense response;positive regulation of immune response;positive regulation of immune system process;positive regulation of innate immune response;positive regulation of kinase activity;positive regulation of MAP kinase activity;positive regulation of molecular function;positive regulation of protein kinase activity;positive regulation of protein serine/threonine kinase activity;positive regulation of response to stimulus;positive regulation of transferase activity;primary metabolic process;protein autophosphorylation;protein metabolic process;protein modification process;protein phosphorylation;Ras protein signal transduction;regulation of biological process;regulation of catalytic activity;regulation of cellular metabolic process;regulation of cellular process;regulation of cellular protein metabolic process;regulation of defense response;regulation of immune response;regulation of immune system process;regulation of innate immune response;regulation of kinase activity;regulation of macromolecule metabolic process;regulation of MAP kinase activity;regulation of metabolic process;regulation of molecular function;regulation of phosphate metabolic process;regulation of phosphorus metabolic process;regulation of phosphorylation;regulation of primary metabolic process;regulation of protein kinase activity;regulation of protein metabolic process;regulation of protein modification process;regulation of protein phosphorylation;regulation of protein serine/threonine kinase activity;regulation of response to stimulus;regulation of response to stress;regulation of signal transduction;regulation of signaling;regulation of transferase activity;response to biotic stimulus;response to chemical stimulus;response to cytokine stimulus;response to growth factor stimulus;response to lipopolysaccharide;response to molecule of bacterial origin;response to organic substance;response to stimulus;response to stress;signal transduction;small GTPase mediated signal transduction;stress-activated MAPK cascade;stress-activated protein kinase signaling cascade;toll-like receptor 10 signaling pathway;toll-like receptor 2 signaling pathway;toll-like receptor 3 signaling pathway;toll-like receptor 4 signaling pathway;toll-like receptor 5 signaling pathway;toll-like receptor 9 signaling pathway;toll-like receptor signaling pathway;transmembrane receptor protein tyrosine kinase signaling pathway;transport;TRIF-dependent toll-like receptor signaling pathway;vascular endothelial growth factor receptor signaling pathway;vesicle-mediated transport	cell part;cytoplasm;cytoplasmic part;cytosol;intracellular membrane-bounded organelle;intracellular organelle;intracellular organelle part;intracellular part;membrane;membrane-bounded organelle;nuclear membrane;nuclear part;nucleoplasm;nucleus;organelle;organelle membrane;organelle part		4	3	3	18,7	15,1	15,1	37,389	0	4,0645	3	50611520	50649291	C9J8E1;Q16644;C9JPW3	C9J8E1;Q16644;C9JPW3	MAP kinase-activated protein kinase 3	ENSG00000114738
RPSA	-0.416066	-0.176584	-0.250014	0.0423977	-0.135607	-0.27443	-0.167655	0.0638899	-0.251376	-0.0405869	0.0219841	-0.248786	-0.0706949	RM10;RM13;RMX	2.15226	1.37836	2.63121	0.0392205	6.20105	biological adhesion;biosynthetic process;catabolic process;cell adhesion;cellular biosynthetic process;cellular catabolic process;cellular component assembly;cellular component assembly at cellular level;cellular component disassembly;cellular component disassembly at cellular level;cellular component organization;cellular component organization at cellular level;cellular component organization or biogenesis;cellular component organization or biogenesis at cellular level;cellular macromolecular complex assembly;cellular macromolecular complex disassembly;cellular macromolecular complex subunit organization;cellular macromolecule biosynthetic process;cellular macromolecule catabolic process;cellular macromolecule metabolic process;cellular metabolic process;cellular nitrogen compound metabolic process;cellular process;cellular process involved in reproduction;cellular protein complex disassembly;cellular protein metabolic process;cleavage involved in rRNA processing;cotranslational protein targeting to membrane;endonucleolytic cleavage in ITS1 to separate SSU-rRNA from 5.8S rRNA and LSU-rRNA from tricistronic rRNA transcript (SSU-rRNA, 5.8S rRNA, LSU-rRNA);endonucleolytic cleavage involved in rRNA processing;endonucleolytic cleavage of tricistronic rRNA transcript (SSU-rRNA, 5.8S rRNA, LSU-rRNA);endonucleolytic cleavage to generate mature 3'-end of SSU-rRNA from (SSU-rRNA, 5.8S rRNA, LSU-rRNA);establishment of localization;establishment of localization in cell;establishment of protein localization;establishment of protein localization in endoplasmic reticulum;establishment of protein localization to organelle;establishment of RNA localization;gene expression;intracellular protein transport;intracellular transport;macromolecular complex assembly;macromolecular complex disassembly;macromolecular complex subunit organization;macromolecule biosynthetic process;macromolecule catabolic process;macromolecule metabolic process;metabolic process;mRNA catabolic process;mRNA metabolic process;ncRNA 3'-end processing;ncRNA metabolic process;ncRNA processing;nitrogen compound metabolic process;nuclear export;nuclear transport;nuclear-transcribed mRNA catabolic process;nuclear-transcribed mRNA catabolic process, nonsense-mediated decay;nucleic acid metabolic process;nucleic acid phosphodiester bond hydrolysis;nucleic acid transport;nucleobase-containing compound metabolic process;nucleobase-containing compound transport;nucleocytoplasmic transport;primary metabolic process;protein complex disassembly;protein complex subunit organization;protein metabolic process;protein targeting;protein targeting to ER;protein targeting to membrane;protein transport;reproductive process;ribonucleoprotein complex assembly;ribonucleoprotein complex subunit organization;ribosomal small subunit assembly;RNA 3'-end processing;RNA biosynthetic process;RNA catabolic process;RNA export from nucleus;RNA metabolic process;RNA processing;RNA transport;rRNA 3'-end processing;rRNA export from nucleus;rRNA metabolic process;rRNA processing;rRNA transport;SRP-dependent cotranslational protein targeting to membrane;translation;translational elongation;translational initiation;translational termination;transport;viral infectious cycle;viral reproduction;viral reproductive process;viral transcription	90S preribosome;cell part;cytoplasm;cytoplasmic part;cytosol;cytosolic small ribosomal subunit;extracellular membrane-bounded organelle;extracellular organelle;extracellular region part;extracellular vesicular exosome;intracellular membrane-bounded organelle;intracellular organelle;intracellular organelle part;intracellular part;macromolecular complex;membrane;membrane-bounded organelle;membrane-bounded vesicle;nucleus;organelle;organelle part;plasma membrane;preribosome;ribonucleoprotein complex;small ribosomal subunit;vesicle	40S ribosomal subunit, cytoplasmic;Ribosome, cytoplasmic	18	18	18	66,5	66,5	66,5	29,404	0	323,31	3	39406716	39412542	C9J9K3;A0A0C4DG17;P08865;F8WD59	C9J9K3;A0A0C4DG17;P08865;F8WD59	40S ribosomal protein SA	ENSG00000168028
NMD3	0.371411	0.146847	-0.101417	0.065305	-0.200416	0.0729246	0.200375	0.0925704	-0.187181	-0.0193954	0.825081	0.318559	0.0735352		0.140592	0.459592	0.549584	1.70323	2.853	cellular localization;cellular process;establishment of localization;establishment of localization in cell;establishment of organelle localization;establishment of protein localization;establishment of ribosome localization;intracellular transport;localization;nuclear export;nuclear transport;nucleocytoplasmic transport;protein transport;ribonucleoprotein complex export from nucleus;ribonucleoprotein complex localization;ribosomal large subunit export from nucleus;ribosomal subunit export from nucleus;rRNA-containing ribonucleoprotein complex export from nucleus;transport	cell part;cytoplasm;intracellular membrane-bounded organelle;intracellular non-membrane-bounded organelle;intracellular organelle;intracellular organelle part;intracellular part;membrane;membrane-bounded organelle;non-membrane-bounded organelle;nuclear part;nucleolus;nucleoplasm;nucleus;organelle;organelle part		12	12	12	20,8	20,8	20,8	60,125	0	15,134	3	161104696	161253532	C9JA08;Q96D46	C9JA08;Q96D46	60S ribosomal export protein NMD3	ENSG00000169251
SSR3	0.161184	0.0436878	-0.335206	0.276672	-0.0948381	-0.677957	0.0880098	-0.0936572	-0.00327778	0.545781	-0.575603	0.0738993	0.285155		1.2485	1.04335	0.301908	1.71546	4.30921	biosynthetic process;cellular biosynthetic process;cellular macromolecule biosynthetic process;cellular macromolecule metabolic process;cellular metabolic process;cellular process;cellular protein metabolic process;cotranslational protein targeting to membrane;establishment of localization;establishment of localization in cell;establishment of protein localization;establishment of protein localization in endoplasmic reticulum;establishment of protein localization to organelle;gene expression;intracellular protein transport;intracellular transport;macromolecule biosynthetic process;macromolecule metabolic process;metabolic process;primary metabolic process;protein metabolic process;protein targeting;protein targeting to ER;protein targeting to membrane;protein transport;SRP-dependent cotranslational protein targeting to membrane;translation;transport	cell part;cytoplasmic part;endoplasmic reticulum part;integral to endoplasmic reticulum membrane;integral to membrane;integral to organelle membrane;intracellular organelle part;intracellular part;intrinsic to endoplasmic reticulum membrane;intrinsic to membrane;intrinsic to organelle membrane;macromolecular complex;membrane part;organelle part;protein complex;Sec61 translocon complex;translocon complex	Oligosaccharyltransferase OSTC-III;Translocon-associated protein (TRAP) complex;Translocon-associated protein complex (TRAP complex)	7	7	7	21,8	21,8	21,8	20,161	0	120,86	3	156540140	156555184	C9JA28;Q9UNL2;Q9UNL2-2;C9J365	C9JA28;Q9UNL2;Q9UNL2-2;C9J365	Translocon-associated protein subunit gamma	ENSG00000114850
PCYT1A	-0.207213	-0.131375	-0.208287	-0.201996	-0.1205	-0.606448	-0.0872102	0.008264	-0.415555	0.103353	0.0974464	-0.116638	-0.08951	RM13;RMX	0.695887	1.59231	2.2757	0.188954	4.75285	alcohol metabolic process;amine metabolic process;biosynthetic process;CDP-choline pathway;cellular amine metabolic process;cellular biogenic amine metabolic process;cellular biosynthetic process;cellular lipid metabolic process;cellular metabolic process;cellular nitrogen compound metabolic process;cellular process;ethanolamine-containing compound metabolic process;glycerolipid biosynthetic process;glycerolipid metabolic process;glycerophospholipid biosynthetic process;glycerophospholipid metabolic process;lipid biosynthetic process;lipid metabolic process;metabolic process;nitrogen compound metabolic process;organophosphate metabolic process;phosphatidylcholine biosynthetic process;phosphatidylcholine metabolic process;phospholipid biosynthetic process;phospholipid metabolic process;primary metabolic process;small molecule metabolic process	cell part;cytoplasmic part;cytosol;endoplasmic reticulum membrane;endoplasmic reticulum part;glycogen granule;intracellular organelle part;intracellular part;membrane;membrane part;organelle membrane;organelle part		16	16	16	46,3	46,3	46,3	43,263	0	64,139	3	196214222	196287957	C9JEJ2;P49585;C9J050;H7C1T3	C9JEJ2;P49585;C9J050;H7C1T3	Choline-phosphate cytidylyltransferase A	ENSG00000161217
APEH	-0.753215	-0.117752	-0.111337	0.122717	-0.0679874	-0.290606	0.293615	0.109006	-0.33989	-0.151852	-0.00683975	-1.00892	0.15189	RM13;RMX	1.3887	2.69411	3.55359	0.176462	7.81285	beta-amyloid metabolic process;cellular macromolecule metabolic process;cellular metabolic process;cellular process;glycoprotein metabolic process;macromolecule metabolic process;metabolic process;primary metabolic process;protein metabolic process;proteolysis	cell part;cytoplasm;extracellular membrane-bounded organelle;extracellular organelle;extracellular region part;extracellular vesicular exosome;intracellular organelle part;intracellular part;membrane;membrane-bounded organelle;membrane-bounded vesicle;nuclear membrane;nuclear part;organelle;organelle membrane;organelle part;vesicle		20	20	20	36,8	36,8	36,8	81,673	0	318,93	3	49674014	49683971	C9JIF9;P13798;H7C393;H7C1U0	C9JIF9;P13798;H7C393;H7C1U0	Acylamino-acid-releasing enzyme	ENSG00000164062
DHFRL1	NaN	0.196419	0.0339251	NaN	0.194664	-0.225601	NaN	NaN	-0.281274	0.0758462	0.184832	NaN	NaN	RM13;RMX	0.527374	2.65158	2.44773	1.34884	6.97552	amine biosynthetic process;amine metabolic process;aromatic compound biosynthetic process;biosynthetic process;carboxylic acid biosynthetic process;carboxylic acid metabolic process;cellular amine metabolic process;cellular amino acid biosynthetic process;cellular amino acid metabolic process;cellular aromatic compound metabolic process;cellular biosynthetic process;cellular ketone metabolic process;cellular metabolic process;cellular nitrogen compound biosynthetic process;cellular nitrogen compound metabolic process;cellular process;coenzyme biosynthetic process;coenzyme metabolic process;cofactor biosynthetic process;cofactor metabolic process;deoxyribonucleoside biosynthetic process;deoxyribonucleoside metabolic process;folic acid-containing compound biosynthetic process;folic acid-containing compound metabolic process;glycine biosynthetic process;glycine metabolic process;heterocycle biosynthetic process;heterocycle metabolic process;metabolic process;nitrogen compound metabolic process;nucleobase-containing compound biosynthetic process;nucleobase-containing compound metabolic process;nucleobase-containing small molecule metabolic process;nucleoside biosynthetic process;nucleoside metabolic process;nucleoside phosphate metabolic process;nucleotide biosynthetic process;nucleotide metabolic process;one-carbon metabolic process;organic acid biosynthetic process;organic acid metabolic process;oxoacid metabolic process;primary metabolic process;pteridine-containing compound biosynthetic process;pteridine-containing compound metabolic process;pyrimidine deoxyribonucleoside biosynthetic process;pyrimidine deoxyribonucleoside metabolic process;pyrimidine nucleoside biosynthetic process;pyrimidine nucleoside metabolic process;pyrimidine-containing compound biosynthetic process;pyrimidine-containing compound metabolic process;serine family amino acid biosynthetic process;serine family amino acid metabolic process;small molecule biosynthetic process;small molecule metabolic process;tetrahydrofolate biosynthetic process;tetrahydrofolate metabolic process;thymidine biosynthetic process;thymidine metabolic process	cell part;cytoplasmic part;intracellular membrane-bounded organelle;intracellular organelle;intracellular organelle lumen;intracellular organelle part;intracellular part;membrane;membrane-bounded organelle;membrane-enclosed lumen;mitochondrial inner membrane;mitochondrial matrix;mitochondrial membrane;mitochondrial part;mitochondrion;organelle;organelle inner membrane;organelle lumen;organelle membrane;organelle part		6	1	1	36	7	7	13,151	0,00015726	2,2851	3	94047836	94063389	C9JJ68;Q86XF0	C9JJ68;Q86XF0	Dihydrofolate reductase, mitochondrial	ENSG00000178700
VPS8	0.429148	0.18523	0.0515251	0.013905	0.0667238	-0.226042	-0.0471151	-0.0988554	-0.260267	-0.347562	0.00861549	0.325794	-0.00832987	RMX	0.322277	0.432981	1.3711	0.11866	2.24502				8	8	8	5,7	5,7	5,7	161,8	0	7,816	3	184812143	185052614	C9JJN9;Q8N3P4-3;Q8N3P4;Q8N3P4-2	C9JJN9;Q8N3P4-3;Q8N3P4;Q8N3P4-2	Vacuolar protein sorting-associated protein 8 homolog	ENSG00000156931
OXNAD1	0.380077	-0.175604	-0.172816	0.0286806	0.247708	0.198033	0.143585	0.166662	0.25855	0.404232	0.295552	0.471137	0.21436	RM13;RMX	0.687441	1.53869	1.92187	0.972365	5.12037		cell part;cytoplasmic part;intracellular membrane-bounded organelle;intracellular organelle;intracellular part;membrane-bounded organelle;mitochondrion;organelle		4	4	4	14,2	14,2	14,2	36,835	0	10,059	3	16265160	16350299	C9JLB7;Q96HP4;U3KQU8	C9JLB7;Q96HP4;U3KQU8	Oxidoreductase NAD-binding domain-containing protein 1	ENSG00000154814
POLR2H	-1.20027	-0.0420065	-0.062604	0.0604553	-0.0267859	0.524018	0.00172496	0.190625	0.237044	0.147618	0.263935	-0.541463	-0.26825	RM13;RMX	0.0651958	1.45491	1.65559	0.579446	3.75513	biological regulation;biosynthetic process;cellular biosynthetic process;cellular macromolecule biosynthetic process;cellular macromolecule metabolic process;cellular metabolic process;cellular nitrogen compound metabolic process;cellular process;cellular response to stimulus;cellular response to stress;defense response;developmental process;DNA metabolic process;DNA repair;gene expression;immune response;immune system process;innate immune response;macromolecule biosynthetic process;macromolecule metabolic process;metabolic process;mRNA capping;mRNA metabolic process;mRNA processing;ncRNA metabolic process;negative regulation of biological process;negative regulation of cell differentiation;negative regulation of cellular process;negative regulation of developmental process;negative regulation of gene expression;negative regulation of gene expression, epigenetic;negative regulation of macromolecule metabolic process;negative regulation of metabolic process;nitrogen compound metabolic process;nuclear mRNA splicing, via spliceosome;nucleic acid metabolic process;nucleobase-containing compound metabolic process;nucleotide-excision repair;piRNA metabolic process;positive regulation of biological process;positive regulation of biosynthetic process;positive regulation of cellular biosynthetic process;positive regulation of cellular metabolic process;positive regulation of cellular process;positive regulation of cytokine production;positive regulation of macromolecule metabolic process;positive regulation of metabolic process;positive regulation of multicellular organismal process;positive regulation of nitrogen compound metabolic process;positive regulation of nucleobase-containing compound metabolic process;positive regulation of reproductive process;positive regulation of RNA metabolic process;positive regulation of type I interferon production;positive regulation of viral reproduction;positive regulation of viral transcription;primary metabolic process;regulation of biological process;regulation of biosynthetic process;regulation of cell differentiation;regulation of cellular biosynthetic process;regulation of cellular metabolic process;regulation of cellular process;regulation of cytokine production;regulation of developmental process;regulation of gene expression;regulation of gene expression, epigenetic;regulation of macromolecule metabolic process;regulation of metabolic process;regulation of multicellular organismal process;regulation of nitrogen compound metabolic process;regulation of nucleobase-containing compound metabolic process;regulation of primary metabolic process;regulation of reproductive process;regulation of RNA metabolic process;regulation of type I interferon production;regulation of viral reproduction;regulation of viral transcription;response to DNA damage stimulus;response to stimulus;response to stress;RNA biosynthetic process;RNA capping;RNA metabolic process;RNA processing;RNA splicing;RNA splicing, via transesterification reactions;RNA splicing, via transesterification reactions with bulged adenosine as nucleophile;somatic stem cell maintenance;stem cell maintenance;termination of RNA polymerase I transcription;termination of RNA polymerase III transcription;transcription elongation from RNA polymerase I promoter;transcription elongation from RNA polymerase II promoter;transcription elongation from RNA polymerase III promoter;transcription elongation, DNA-dependent;transcription from RNA polymerase I promoter;transcription from RNA polymerase II promoter;transcription from RNA polymerase III promoter;transcription initiation from RNA polymerase I promoter;transcription initiation from RNA polymerase II promoter;transcription initiation, DNA-dependent;transcription termination, DNA-dependent;transcription, DNA-dependent;transcription-coupled nucleotide-excision repair;viral reproduction	cell part;cytoplasmic part;cytosol;DNA-directed RNA polymerase complex;DNA-directed RNA polymerase I complex;DNA-directed RNA polymerase II, core complex;DNA-directed RNA polymerase III complex;intracellular membrane-bounded organelle;intracellular organelle;intracellular organelle part;intracellular part;macromolecular complex;membrane-bounded organelle;nuclear DNA-directed RNA polymerase complex;nuclear part;nucleolar part;nucleoplasm;nucleoplasm part;nucleus;organelle;organelle part;protein complex;RNA polymerase complex	BRCA1-core RNA polymerase II complex;BRCA1-RNA polymerase II complex;RNA polymerase II (RNAPII);RNA polymerase II core complex;RNA polymerase II holoenzyme complex;TNF-alpha/NF-kappa B signaling complex 5	6	6	6	61,5	61,5	61,5	16,925	0	148,8	3	184361718	184368596	C9JLU1;P52434;P52434-4;P52434-3;P52434-2	C9JLU1;P52434;P52434-4;P52434-3;P52434-2	DNA-directed RNA polymerases I, II, and III subunit RPABC3	ENSG00000163882
RPL24	0.846744	0.00436974	-0.102015	0.239303	-0.0870142	-0.194867	-0.0437253	0.10113	0.00349903	-0.0542073	0.105707	-0.329493	0.00116014		1.14548	1.17337	0.0756898	0.501404	2.89594	anatomical structure development;axon guidance;biological regulation;biosynthetic process;catabolic process;cell cycle checkpoint;cell cycle process;cellular biosynthetic process;cellular catabolic process;cellular component assembly;cellular component assembly at cellular level;cellular component disassembly;cellular component disassembly at cellular level;cellular component organization;cellular component organization at cellular level;cellular component organization or biogenesis;cellular component organization or biogenesis at cellular level;cellular macromolecular complex assembly;cellular macromolecular complex disassembly;cellular macromolecular complex subunit organization;cellular macromolecule biosynthetic process;cellular macromolecule catabolic process;cellular macromolecule metabolic process;cellular metabolic process;cellular nitrogen compound metabolic process;cellular process;cellular process involved in reproduction;cellular protein complex disassembly;cellular protein metabolic process;chemotaxis;cotranslational protein targeting to membrane;cranial nerve development;developmental process;establishment of localization;establishment of localization in cell;establishment of protein localization;establishment of protein localization in endoplasmic reticulum;establishment of protein localization to organelle;exit from mitosis;gene expression;intracellular protein transport;intracellular transport;locomotion;macromolecular complex assembly;macromolecular complex disassembly;macromolecular complex subunit organization;macromolecule biosynthetic process;macromolecule catabolic process;macromolecule metabolic process;metabolic process;mitotic cell cycle checkpoint;mRNA catabolic process;mRNA metabolic process;nerve development;nitrogen compound metabolic process;nuclear-transcribed mRNA catabolic process;nuclear-transcribed mRNA catabolic process, nonsense-mediated decay;nucleic acid metabolic process;nucleobase-containing compound metabolic process;optic nerve development;primary metabolic process;protein complex disassembly;protein complex subunit organization;protein metabolic process;protein targeting;protein targeting to ER;protein targeting to membrane;protein transport;regulation of biological process;regulation of cell cycle;regulation of cell cycle arrest;regulation of cell cycle process;regulation of cellular process;regulation of mitotic cell cycle;reproductive process;response to chemical stimulus;response to external stimulus;response to stimulus;retina development in camera-type eye;retinal ganglion cell axon guidance;ribonucleoprotein complex assembly;ribonucleoprotein complex subunit organization;ribosomal large subunit assembly;RNA biosynthetic process;RNA catabolic process;RNA metabolic process;SRP-dependent cotranslational protein targeting to membrane;taxis;translation;translational elongation;translational initiation;translational termination;transport;viral infectious cycle;viral reproduction;viral reproductive process;viral transcription	cell part;cytoplasmic part;cytosol;cytosolic large ribosomal subunit;extracellular membrane-bounded organelle;extracellular organelle;extracellular region part;extracellular vesicular exosome;intracellular non-membrane-bounded organelle;intracellular organelle;intracellular organelle part;intracellular part;large ribosomal subunit;macromolecular complex;membrane;membrane-bounded organelle;membrane-bounded vesicle;non-membrane-bounded organelle;organelle;organelle part;ribonucleoprotein complex;ribosome;vesicle	60S ribosomal subunit, cytoplasmic;Nop56p-associated pre-rRNA complex;Ribosome, cytoplasmic	17	17	17	59,3	59,3	59,3	17,542	0	52,121	3	101681091	101686718	C9JNW5;P83731;C9JXB8	C9JNW5;P83731;C9JXB8	60S ribosomal protein L24	ENSG00000114391
MBNL1	0.784854	0.14807	0.148128	0.030067	0.0410004	0.224418	0.181495	-0.0770813	0.0794325	0.0388341	0.132195	0.65508	0.11407		1.16205	1.31795	0.523924	0.981779	3.9857	alternative nuclear mRNA splicing, via spliceosome;anatomical structure development;anatomical structure morphogenesis;appendage morphogenesis;biological regulation;cell differentiation;cellular component assembly;cellular component assembly at cellular level;cellular component organization;cellular component organization at cellular level;cellular component organization or biogenesis;cellular component organization or biogenesis at cellular level;cellular developmental process;cellular macromolecular complex assembly;cellular macromolecular complex subunit organization;cellular macromolecule metabolic process;cellular metabolic process;cellular nitrogen compound metabolic process;cellular process;chordate embryonic development;developmental process;embryo development;embryo development ending in birth or egg hatching;embryonic appendage morphogenesis;embryonic limb morphogenesis;embryonic morphogenesis;in utero embryonic development;limb morphogenesis;macromolecular complex assembly;macromolecular complex subunit organization;macromolecule metabolic process;metabolic process;mRNA metabolic process;mRNA processing;mRNA splice site selection;muscle cell differentiation;muscle tissue development;myoblast differentiation;nervous system development;nitrogen compound metabolic process;nuclear mRNA splicing, via spliceosome;nucleic acid metabolic process;nucleobase-containing compound metabolic process;primary metabolic process;regulation of alternative nuclear mRNA splicing, via spliceosome;regulation of biological process;regulation of cellular metabolic process;regulation of cellular process;regulation of gene expression;regulation of macromolecule metabolic process;regulation of metabolic process;regulation of mRNA processing;regulation of nitrogen compound metabolic process;regulation of nuclear mRNA splicing, via spliceosome;regulation of nucleobase-containing compound metabolic process;regulation of primary metabolic process;regulation of RNA metabolic process;regulation of RNA splicing;ribonucleoprotein complex assembly;ribonucleoprotein complex subunit organization;RNA metabolic process;RNA processing;RNA splicing;RNA splicing, via transesterification reactions;RNA splicing, via transesterification reactions with bulged adenosine as nucleophile;skeletal muscle tissue development;striated muscle tissue development;system development;tissue development	cell part;centrosome;cytoplasm;cytoplasmic part;cytoskeletal part;intracellular membrane-bounded organelle;intracellular non-membrane-bounded organelle;intracellular organelle;intracellular organelle part;intracellular part;macromolecular complex;membrane-bounded organelle;microtubule organizing center;non-membrane-bounded organelle;nuclear part;nucleoplasm;nucleus;organelle;organelle part;ribonucleoprotein complex;RNA granule;stress granule		10	10	1	29	29	7,8	37,898	0	35,609	3	152243828	152465780	C9JP00;A0A0A0MQX8;Q9NR56;Q9NR56-7;Q86VM6	C9JP00;A0A0A0MQX8;Q9NR56;Q9NR56-7;Q86VM6	Muscleblind-like protein 1	ENSG00000152601
LIMD1	-0.25657	-0.177787	-0.153809	0.0540404	0.0489397	-0.319536	0.112435	-0.0413768	-0.444189	-0.0623174	-0.357682	-0.171475	0.13561	RMX	0.578132	1.05232	1.6335	0.96225	4.2262	anatomical structure development;biological regulation;biosynthetic process;cell development;cell migration;cell motility;cellular biosynthetic process;cellular component assembly;cellular component assembly at cellular level;cellular component movement;cellular component organization;cellular component organization at cellular level;cellular component organization or biogenesis;cellular component organization or biogenesis at cellular level;cellular developmental process;cellular macromolecular complex assembly;cellular macromolecular complex subunit organization;cellular macromolecule biosynthetic process;cellular macromolecule metabolic process;cellular metabolic process;cellular nitrogen compound metabolic process;cellular process;cellular response to stimulus;cytoplasmic mRNA processing body assembly;cytoskeleton organization;developmental process;gene silencing;gene silencing by miRNA;gene silencing by RNA;locomotion;macromolecular complex assembly;macromolecular complex subunit organization;macromolecule biosynthetic process;macromolecule metabolic process;metabolic process;multicellular organismal development;multicellular organismal process;negative regulation of biological process;negative regulation of biosynthetic process;negative regulation of canonical Wnt receptor signaling pathway;negative regulation of cell communication;negative regulation of cell differentiation;negative regulation of cellular biosynthetic process;negative regulation of cellular macromolecule biosynthetic process;negative regulation of cellular metabolic process;negative regulation of cellular process;negative regulation of developmental process;negative regulation of gene expression;negative regulation of hippo signaling cascade;negative regulation of macromolecule biosynthetic process;negative regulation of macromolecule metabolic process;negative regulation of metabolic process;negative regulation of nitrogen compound metabolic process;negative regulation of nucleobase-containing compound metabolic process;negative regulation of osteoblast differentiation;negative regulation of response to stimulus;negative regulation of RNA metabolic process;negative regulation of signal transduction;negative regulation of signaling;negative regulation of transcription, DNA-dependent;negative regulation of Wnt receptor signaling pathway;nitrogen compound metabolic process;nucleic acid metabolic process;nucleobase-containing compound metabolic process;organelle organization;osteoblast development;phosphate-containing compound metabolic process;phosphorus metabolic process;phosphorylation;positive regulation of biological process;positive regulation of cellular process;positive regulation of gene silencing by miRNA;positive regulation of posttranscriptional gene silencing;posttranscriptional gene silencing;posttranscriptional gene silencing by RNA;posttranscriptional regulation of gene expression;primary metabolic process;regulation of anatomical structure morphogenesis;regulation of biological process;regulation of biological quality;regulation of biosynthetic process;regulation of canonical Wnt receptor signaling pathway;regulation of cell communication;regulation of cell differentiation;regulation of cell morphogenesis;regulation of cell shape;regulation of cellular biosynthetic process;regulation of cellular component organization;regulation of cellular macromolecule biosynthetic process;regulation of cellular metabolic process;regulation of cellular process;regulation of developmental process;regulation of gene expression;regulation of gene expression, epigenetic;regulation of gene silencing;regulation of gene silencing by miRNA;regulation of gene silencing by RNA;regulation of hippo signaling cascade;regulation of macromolecule biosynthetic process;regulation of macromolecule metabolic process;regulation of metabolic process;regulation of multicellular organismal process;regulation of nitrogen compound metabolic process;regulation of nucleobase-containing compound metabolic process;regulation of ossification;regulation of osteoblast differentiation;regulation of posttranscriptional gene silencing;regulation of primary metabolic process;regulation of response to stimulus;regulation of RNA metabolic process;regulation of signal transduction;regulation of signaling;regulation of transcription, DNA-dependent;regulation of Wnt receptor signaling pathway;response to chemical stimulus;response to hypoxia;response to oxygen levels;response to stimulus;response to stress;ribonucleoprotein complex assembly;ribonucleoprotein complex subunit organization;RNA biosynthetic process;RNA metabolic process;signal transduction;transcription, DNA-dependent	adherens junction;anchoring junction;cell junction;cell part;cell-substrate adherens junction;cell-substrate junction;cytoplasm;cytoplasmic mRNA processing body;cytoplasmic part;focal adhesion;intracellular membrane-bounded organelle;intracellular non-membrane-bounded organelle;intracellular organelle;intracellular part;macromolecular complex;membrane-bounded organelle;non-membrane-bounded organelle;nucleus;organelle;ribonucleoprotein complex;RNA granule;RNAi effector complex;RNA-induced silencing complex		6	6	6	13,9	13,9	13,9	65,534	0	52,952	3	45555394	45686341	C9JRJ5;Q9UGP4	C9JRJ5;Q9UGP4	LIM domain-containing protein 1	ENSG00000144791
DCUN1D1	0.153906	0.289526	0.156058	-0.0558259	-0.370006	0.479852	-0.0647249	0.164099	0.123496	0.125567	0.437332	0.298947	0.0847702		1.36496	0.759481	0.418914	0.77365	3.31701		cell part;intracellular membrane-bounded organelle;intracellular organelle;intracellular part;macromolecular complex;membrane-bounded organelle;nucleus;organelle;protein complex;ubiquitin ligase complex		10	10	10	39,3	39,3	39,3	28,305	0	56,366	3	182938074	182985953	C9JVE2;Q96GG9;C9J8R4;C9JRU6;C9J0B2;C9JUW4	C9JVE2;Q96GG9;C9J8R4;C9JRU6;C9J0B2;C9JUW4	DCN1-like protein;DCN1-like protein 1	ENSG00000043093
FILIP1L	0.66022	2.41586	-0.333668	-0.0811377	3.24216	0.685066	0.105865	0.568065	0.305093	0.594504	-0.384699	0.335297	0.13465		0.1552	0.221684	0.531585	0.160786	1.06926		cell part;cytoplasm;intracellular membrane-bounded organelle;intracellular organelle;intracellular part;membrane;membrane-bounded organelle;nucleus;organelle		3	3	3	3,2	3,2	3,2	96,302	0,0015216	1,6522	3	99830141	100114513	C9JYJ6;Q4L180-6;Q4L180-5;Q4L180-3;Q4L180-7;Q4L180-2;Q4L180	C9JYJ6;Q4L180-6;Q4L180-5;Q4L180-3;Q4L180-7;Q4L180-2;Q4L180	Filamin A-interacting protein 1-like	ENSG00000168386
RPL22L1	0.525044	-1.17052	-0.550954	-0.0541143	-0.760309	-0.248204	0.27958	0.169914	-0.200669	-0.33642	-0.45054	0.374597	0.0782251	RM19p;RMX	1.65536	1.01776	1.36893	2.24771	6.28976	biosynthetic process;cellular biosynthetic process;cellular macromolecule biosynthetic process;cellular macromolecule metabolic process;cellular metabolic process;cellular process;cellular protein metabolic process;macromolecule biosynthetic process;macromolecule metabolic process;metabolic process;primary metabolic process;protein metabolic process;translation	cell part;cytoplasmic part;intracellular non-membrane-bounded organelle;intracellular organelle;intracellular part;macromolecular complex;non-membrane-bounded organelle;organelle;ribonucleoprotein complex;ribosome		3	2	2	22,3	15,7	15,7	14,478	0	4,3499	3	170864875	170870208	C9JYQ9;H0Y8C2;Q6P5R6	C9JYQ9;H0Y8C2;Q6P5R6	60S ribosomal protein L22-like 1	ENSG00000163584
RPL32	-0.427812	-0.039752	-0.117366	-0.28557	-0.00741959	0.142226	-0.0982151	0.0157552	0.0148077	-0.069036	0.140169	0.0434588	0.04653		0.782249	0.374409	0.210487	0.644252	2.0114	biosynthetic process;catabolic process;cellular biosynthetic process;cellular catabolic process;cellular component disassembly;cellular component disassembly at cellular level;cellular component organization;cellular component organization at cellular level;cellular component organization or biogenesis;cellular component organization or biogenesis at cellular level;cellular macromolecular complex disassembly;cellular macromolecular complex subunit organization;cellular macromolecule biosynthetic process;cellular macromolecule catabolic process;cellular macromolecule metabolic process;cellular metabolic process;cellular nitrogen compound metabolic process;cellular process;cellular process involved in reproduction;cellular protein complex disassembly;cellular protein metabolic process;cotranslational protein targeting to membrane;establishment of localization;establishment of localization in cell;establishment of protein localization;establishment of protein localization in endoplasmic reticulum;establishment of protein localization to organelle;gene expression;intracellular protein transport;intracellular transport;macromolecular complex disassembly;macromolecular complex subunit organization;macromolecule biosynthetic process;macromolecule catabolic process;macromolecule metabolic process;metabolic process;mRNA catabolic process;mRNA metabolic process;nitrogen compound metabolic process;nuclear-transcribed mRNA catabolic process;nuclear-transcribed mRNA catabolic process, nonsense-mediated decay;nucleic acid metabolic process;nucleobase-containing compound metabolic process;primary metabolic process;protein complex disassembly;protein complex subunit organization;protein metabolic process;protein targeting;protein targeting to ER;protein targeting to membrane;protein transport;reproductive process;RNA biosynthetic process;RNA catabolic process;RNA metabolic process;SRP-dependent cotranslational protein targeting to membrane;translation;translational elongation;translational initiation;translational termination;transport;viral infectious cycle;viral reproduction;viral reproductive process;viral transcription	cell part;centrosome;cytoplasm;cytoplasmic part;cytoskeletal part;cytosol;cytosolic large ribosomal subunit;intracellular non-membrane-bounded organelle;intracellular organelle;intracellular organelle part;intracellular part;large ribosomal subunit;macromolecular complex;membrane;microtubule organizing center;non-membrane-bounded organelle;organelle;organelle part;ribonucleoprotein complex;ribosome	60S ribosomal subunit, cytoplasmic;Nop56p-associated pre-rRNA complex;Ribosome, cytoplasmic;TRBP containing complex (DICER, RPL7A, EIF6, MOV10 and subunits of the 60S ribosomal particle)	13	13	13	64,7	64,7	64,7	15,616	0	37,08	3	12834485	12841582	D3YTB1;F8W727;P62910	D3YTB1;F8W727;P62910	60S ribosomal protein L32	ENSG00000144713
CLASP2	0.523119	0.0184364	-0.0366964	0.113851	0.0451527	0.196006	-0.223255	0.161884	-0.187411	-0.0544038	0.147987	0.541055	0.07236	RM13;RMX	0.621708	2.21664	1.46979	0.48469	4.79283	axon guidance;biological regulation;cell cycle;cell cycle phase;cell cycle process;cell division;cell migration;cell motility;cellular component movement;cellular component organization;cellular component organization at cellular level;cellular component organization or biogenesis;cellular component organization or biogenesis at cellular level;cellular process;cellular response to stimulus;chemotaxis;cytoskeleton organization;establishment or maintenance of cell polarity;intracellular signal transduction;locomotion;maintenance of location;maintenance of location in cell;maintenance of protein location;maintenance of protein location in cell;microtubule anchoring;microtubule cytoskeleton organization;microtubule nucleation;microtubule organizing center organization;microtubule-based process;mitosis;mitotic cell cycle;negative regulation of biological process;negative regulation of cellular component organization;negative regulation of cellular process;negative regulation of cytoskeleton organization;negative regulation of microtubule depolymerization;negative regulation of microtubule polymerization or depolymerization;negative regulation of organelle organization;negative regulation of protein complex disassembly;nuclear division;organelle fission;organelle organization;regulation of biological process;regulation of biological quality;regulation of cellular component organization;regulation of cellular process;regulation of cytoskeleton organization;regulation of microtubule cytoskeleton organization;regulation of microtubule depolymerization;regulation of microtubule polymerization or depolymerization;regulation of microtubule-based process;regulation of organelle organization;regulation of protein complex disassembly;response to chemical stimulus;response to external stimulus;response to stimulus;signal transduction;small GTPase mediated signal transduction;taxis	cell cortex;cell part;cell projection membrane;cell projection part;chromosomal part;condensed chromosome kinetochore;cytoplasm;cytoplasmic microtubule;cytoplasmic part;cytoskeletal part;cytosol;Golgi apparatus;Golgi apparatus part;intracellular membrane-bounded organelle;intracellular non-membrane-bounded organelle;intracellular organelle;intracellular organelle part;intracellular part;kinetochore;kinetochore microtubule;leading edge membrane;macromolecular complex;membrane;membrane part;membrane-bounded organelle;microtubule;microtubule organizing center;non-membrane-bounded organelle;organelle;organelle part;plasma membrane;plasma membrane part;protein complex;ruffle membrane;spindle microtubule;trans-Golgi network		25	19	1	24	19,8	1,3	138,86	0	78,53	3	33496245	33718356	E3W994;J3KR49;A0A0U1RQI6;O75122	E3W994;J3KR49;A0A0U1RQI6;O75122	CLIP-associating protein 2	ENSG00000163539
NAA50	0.119753	0.0118628	-0.0623865	-0.19345	0.000142097	0.0778246	-0.09817	-0.0755106	-0.176734	0.408489	0.270824	0.348254	0.103925		0.0730824	0.489893	0.419248	0.644199	1.62642	cell cycle process;cellular component organization;cellular component organization at cellular level;cellular component organization or biogenesis;cellular component organization or biogenesis at cellular level;cellular macromolecule metabolic process;cellular metabolic process;cellular process;cellular protein metabolic process;centromeric sister chromatid cohesion;chromatin modification;chromatin organization;chromosome organization;covalent chromatin modification;histone acetylation;histone H4 acetylation;histone modification;internal peptidyl-lysine acetylation;internal protein amino acid acetylation;macromolecule metabolic process;macromolecule modification;metabolic process;mitotic sister chromatid cohesion;mitotic sister chromatid cohesion, centromeric;N-terminal protein amino acid acetylation;N-terminal protein amino acid modification;organelle organization;peptidyl-amino acid modification;peptidyl-lysine acetylation;peptidyl-lysine modification;primary metabolic process;protein acetylation;protein acylation;protein metabolic process;protein modification process;sister chromatid cohesion	cell part;cytoplasm;extracellular membrane-bounded organelle;extracellular organelle;extracellular region part;extracellular vesicular exosome;intracellular part;membrane-bounded organelle;membrane-bounded vesicle;organelle;vesicle		15	15	15	60,7	60,7	60,7	19,311	0	73,195	3	113716458	113746300	E7EQ69;Q9GZZ1;C9J5D1;A0A087WWJ2;Q9GZZ1-2;B0AZT5	E7EQ69;Q9GZZ1;C9J5D1;A0A087WWJ2;Q9GZZ1-2;B0AZT5	N-alpha-acetyltransferase 50	ENSG00000121579
USP19	-1.49486	-0.0811615	-0.182377	-0.143652	-0.717216	-0.424961	-0.290115	-0.118565	-0.131067	1.00329	0.285934	-0.538958	-0.0949001	RM13	0.668638	1.69585	0.593359	0.820177	3.77803	biological regulation;catabolic process;cellular catabolic process;cellular macromolecule catabolic process;cellular macromolecule metabolic process;cellular metabolic process;cellular process;cellular protein metabolic process;cellular response to stimulus;cellular response to stress;ER-associated protein catabolic process;macromolecule catabolic process;macromolecule metabolic process;macromolecule modification;metabolic process;modification-dependent macromolecule catabolic process;modification-dependent protein catabolic process;negative regulation of biological process;negative regulation of developmental process;negative regulation of muscle organ development;negative regulation of skeletal muscle tissue development;negative regulation of striated muscle tissue development;positive regulation of biological process;positive regulation of cell cycle process;positive regulation of cellular process;posttranscriptional regulation of gene expression;primary metabolic process;proteasomal protein catabolic process;proteasomal ubiquitin-dependent protein catabolic process;protein deubiquitination;protein metabolic process;protein modification by small protein conjugation or removal;protein modification by small protein removal;protein modification process;proteolysis;proteolysis involved in cellular protein catabolic process;regulation of biological process;regulation of biological quality;regulation of catabolic process;regulation of cell cycle;regulation of cell cycle process;regulation of cellular catabolic process;regulation of cellular metabolic process;regulation of cellular process;regulation of cellular protein metabolic process;regulation of developmental process;regulation of gene expression;regulation of macromolecule metabolic process;regulation of metabolic process;regulation of multicellular organismal development;regulation of multicellular organismal process;regulation of muscle organ development;regulation of primary metabolic process;regulation of proteasomal protein catabolic process;regulation of protein catabolic process;regulation of protein metabolic process;regulation of protein stability;regulation of proteolysis;regulation of skeletal muscle tissue development;regulation of striated muscle tissue development;response to endoplasmic reticulum stress;response to stimulus;response to stress;ubiquitin-dependent protein catabolic process	cell part;cytoplasmic part;cytosol;endoplasmic reticulum membrane;endoplasmic reticulum part;integral to membrane;intracellular organelle part;intracellular part;intrinsic to membrane;membrane;membrane part;organelle membrane;organelle part		5	5	5	7	7	7	130,91	0	22,026	3	49108046	49120938	E7ESU0;E7EST9;B5MEG5;O94966-4;O94966-3;O94966;O94966-7;O94966-6;O94966-5	E7ESU0;E7EST9;B5MEG5;O94966-4;O94966-3;O94966;O94966-7;O94966-6;O94966-5	Ubiquitin carboxyl-terminal hydrolase;Ubiquitin carboxyl-terminal hydrolase 19	ENSG00000172046
PCCB	0.548172	-0.326334	0.0689497	-0.201094	-0.032937	-0.509181	0.0275648	0.0595369	0.0415659	-0.248963	-0.374435	0.0111963	-0.0887299	RM13;RM19p	0.55324	2.52865	0.173537	2.63453	5.88996	biotin metabolic process;carboxylic acid catabolic process;carboxylic acid metabolic process;catabolic process;cellular amide metabolic process;cellular catabolic process;cellular ketone metabolic process;cellular lipid catabolic process;cellular lipid metabolic process;cellular metabolic process;cellular nitrogen compound metabolic process;cellular process;cofactor metabolic process;fatty acid beta-oxidation;fatty acid catabolic process;fatty acid metabolic process;fatty acid oxidation;heterocycle metabolic process;lipid catabolic process;lipid metabolic process;lipid modification;lipid oxidation;metabolic process;monocarboxylic acid catabolic process;monocarboxylic acid metabolic process;nitrogen compound metabolic process;organic acid catabolic process;organic acid metabolic process;oxidation-reduction process;oxoacid metabolic process;primary metabolic process;short-chain fatty acid catabolic process;short-chain fatty acid metabolic process;small molecule catabolic process;small molecule metabolic process;sulfur compound metabolic process;vitamin metabolic process;water-soluble vitamin metabolic process	cell part;cytoplasmic part;cytosol;intracellular membrane-bounded organelle;intracellular organelle;intracellular organelle lumen;intracellular organelle part;intracellular part;membrane-bounded organelle;membrane-enclosed lumen;mitochondrial matrix;mitochondrial part;mitochondrion;organelle;organelle lumen;organelle part		14	14	14	38,2	38,2	38,2	55,708	0	58,09	3	136250340	136337896	E7EUY3;E9PDR0;E7EX59;P05166;P05166-2;E7ETT1;C9JQS9;E7ETT4;E9PEC3;F8WBI9;E7ENC1	E7EUY3;E9PDR0;E7EX59;P05166;P05166-2;E7ETT1;C9JQS9;E7ETT4;E9PEC3;F8WBI9;E7ENC1	Propionyl-CoA carboxylase beta chain, mitochondrial	ENSG00000114054
MAP4	0.168586	0.00659418	0.0146933	0.0439706	0.5877	-0.226996	-0.0374901	-0.115713	-0.30071	-0.623867	0.109114	0.066365	0.0217752	RM13;RMX	0.613708	1.66543	3.27704	0.522827	6.079		cell part;cytoplasm;cytoskeletal part;cytoskeleton;intracellular non-membrane-bounded organelle;intracellular organelle;intracellular organelle part;intracellular part;macromolecular complex;membrane;microtubule;microtubule cytoskeleton;non-membrane-bounded organelle;organelle;organelle part;plasma membrane;protein complex		98	98	5	39,8	39,8	3,3	245,44	0	323,31	3	47850690	48089272	E7EVA0	E7EVA0	Microtubule-associated protein	ENSG00000047849
NDUFB5	0.511628	0.0251598	0.146386	0.167425	0.0208168	-0.150205	-0.234945	0.227263	0.208524	-0.169406	-0.665848	0.324175	-0.0311098	RM19p;RMX	1.10708	0.331591	1.69793	2.53763	5.67422	cellular metabolic process;cellular process;electron transport chain;generation of precursor metabolites and energy;metabolic process;mitochondrial electron transport, NADH to ubiquinone;oxidation-reduction process;respiratory electron transport chain;small molecule metabolic process	cell part;cytoplasmic part;integral to membrane;intracellular membrane-bounded organelle;intracellular organelle;intracellular organelle part;intracellular part;intrinsic to membrane;macromolecular complex;membrane;membrane part;membrane-bounded organelle;mitochondrial inner membrane;mitochondrial membrane;mitochondrial membrane part;mitochondrial part;mitochondrial respiratory chain complex I;mitochondrion;NADH dehydrogenase complex;nuclear part;nucleoplasm;organelle;organelle inner membrane;organelle membrane;organelle part;protein complex;respiratory chain complex I	Respiratory chain complex I (beta subunit) mitochondrial;Respiratory chain complex I (holoenzyme), mitochondrial	7	7	7	28,8	28,8	28,8	20,038	0	40,72	3	179604690	179627647	E7EWP0;H0Y886;O43674-2;O43674	E7EWP0;H0Y886;O43674-2;O43674	NADH dehydrogenase [ubiquinone] 1 beta subcomplex subunit 5, mitochondrial	ENSG00000136521
EIF4G1	-0.698626	0.0172434	-0.0410948	0.0964336	0.040144	0.145259	-0.178325	0.000649197	-0.11448	0.159433	0.234091	-0.669971	-0.18518	RMX	0.444299	1.08048	1.89067	1.76747	5.18292				75	75	0	50,1	50,1	0	158,64	0	323,31	3	184314495	184335358	E7EX73	E7EX73		ENSG00000114867
BDH1	-0.215616	-0.176177	0.0392361	NaN	0.276767	0.368771	NaN	-0.00191854	0.370104	-0.0415902	-0.289343	0.028276	NaN	RM13;RM19p;RMX	0.00765047	1.39078	1.63358	2.16414	5.19615	adipose tissue development;anatomical structure development;biosynthetic process;brain development;catabolic process;cellular biosynthetic process;cellular catabolic process;cellular ketone body metabolic process;cellular lipid metabolic process;cellular metabolic process;cellular process;developmental process;ketone body biosynthetic process;ketone body catabolic process;lipid metabolic process;liver development;metabolic process;organ development;primary metabolic process;response to cadmium ion;response to chemical stimulus;response to corticosteroid stimulus;response to corticosterone stimulus;response to drug;response to endogenous stimulus;response to estradiol stimulus;response to estrogen stimulus;response to ethanol;response to external stimulus;response to extracellular stimulus;response to glucocorticoid stimulus;response to growth hormone stimulus;response to hormone stimulus;response to inorganic substance;response to insulin stimulus;response to metal ion;response to mineralocorticoid stimulus;response to nutrient;response to nutrient levels;response to organic substance;response to peptide hormone stimulus;response to starvation;response to steroid hormone stimulus;response to stimulus;response to stress;response to toxin;small molecule biosynthetic process;small molecule catabolic process;small molecule metabolic process;tissue development	cell part;cytoplasm;cytoplasmic part;intracellular membrane-bounded organelle;intracellular organelle;intracellular organelle lumen;intracellular organelle part;intracellular part;membrane;membrane-bounded organelle;membrane-enclosed lumen;mitochondrial inner membrane;mitochondrial matrix;mitochondrial membrane;mitochondrial part;mitochondrion;nuclear part;nucleoplasm;organelle;organelle inner membrane;organelle lumen;organelle membrane;organelle part		5	5	5	25	25	25	29,012	0	25,825	3	197509783	197573323	E9PCG9;Q02338;C9K0G7;H7C2W1;C9JM78;C9JQ90;A0A0G2JRX6	E9PCG9;Q02338;C9K0G7;H7C2W1;C9JM78;C9JQ90;A0A0G2JRX6	D-beta-hydroxybutyrate dehydrogenase, mitochondrial	ENSG00000161267;ENSG00000275544
LRCH3	0.0398006	0.0144281	0.0861063	-0.626076	-0.350524	-0.164742	-0.67202	0.0232967	-0.0681953	0.00481367	0.230458	0.0637007	-0.669685		0.961476	0.262103	0.579866	0.822992	2.62644		cell part;cytoplasm;extracellular region;intracellular part		6	6	4	13,8	13,8	11,1	68,456	0	58,255	3	197791226	197888436	E9PD99;Q96II8-4;Q96II8;Q96II8-2;Q96II8-3	E9PD99;Q96II8-4;Q96II8;Q96II8-2;Q96II8-3	Leucine-rich repeat and calponin homology domain-containing protein 3	ENSG00000186001
PHLDB2	0.516933	0.824162	0.161271	0.123672	0.398497	-0.191062	0.151195	0.143396	-0.233994	0.691897	0.419231	0.447491	-0.00702	RM19p;RMX	1.54382	0.692311	1.94367	3.1061	7.28591		cell part;cytoplasm;cytoskeleton;intermediate filament cytoskeleton;intracellular non-membrane-bounded organelle;intracellular organelle;intracellular part;membrane;non-membrane-bounded organelle;organelle;plasma membrane		14	14	14	14,1	14,1	14,1	125,47	0	30,992	3	111732497	111976517	E9PFQ4;Q86SQ0-2;Q86SQ0;Q86SQ0-3;A0A1W2PQ63;E9PGF6;G5E9V3	E9PFQ4;Q86SQ0-2;Q86SQ0;Q86SQ0-3;A0A1W2PQ63;E9PGF6;G5E9V3	Pleckstrin homology-like domain family B member 2	ENSG00000144824
CEP97	0.208947	0.229337	0.0498686	-0.299648	0.116842	0.120475	-0.157655	0.16309	-0.169648	0.0931926	-0.0161171	-0.0527531	-0.22628		0.170059	0.101719	0.400085	0.118346	0.79021	cell projection organization;cellular component organization;cellular component organization at cellular level;cellular component organization or biogenesis;cellular component organization or biogenesis at cellular level;cellular process;organelle organization	cell part;centrosome;cytoplasm;cytoplasmic part;cytoskeletal part;cytosol;intracellular non-membrane-bounded organelle;intracellular organelle;intracellular organelle part;intracellular part;macromolecular complex;microtubule organizing center;non-membrane-bounded organelle;organelle;organelle part;protein complex		13	13	13	20,1	20,1	20,1	90,309	0	68,179	3	101724593	101770562	E9PG22;Q8IW35;Q8IW35-2	E9PG22;Q8IW35;Q8IW35-2	Centrosomal protein of 97 kDa	ENSG00000182504
EIF4G1	-0.698626	0.0172434	-0.390844	0.0964336	0.040144	-0.230689	-0.178325	0.000649197	-0.368075	0.159433	0.155658	-0.669971	-0.18518	RMX	0.442261	0.00119624	1.28193	0.032579	1.75796				74	1	0	48,4	1,5	0	166,75	0	11,268	3	184314495	184335358	E9PGM1	E9PGM1		ENSG00000114867
MCCC1	0.05389	0.275597	0.190114	0.13569	0.243061	-0.111091	0.00409484	0.161668	0.348987	-0.0129409	-0.503063	0.156822	-0.1228	RM19p;RMX	1.12912	0.000450785	1.90848	2.92072	5.95878	amine catabolic process;amine metabolic process;biotin metabolic process;branched chain family amino acid catabolic process;branched chain family amino acid metabolic process;carboxylic acid catabolic process;carboxylic acid metabolic process;catabolic process;cellular amide metabolic process;cellular amine metabolic process;cellular amino acid catabolic process;cellular amino acid metabolic process;cellular catabolic process;cellular ketone metabolic process;cellular metabolic process;cellular nitrogen compound metabolic process;cellular process;cofactor metabolic process;heterocycle metabolic process;leucine catabolic process;leucine metabolic process;metabolic process;monocarboxylic acid metabolic process;nitrogen compound metabolic process;organic acid catabolic process;organic acid metabolic process;oxoacid metabolic process;primary metabolic process;small molecule catabolic process;small molecule metabolic process;sulfur compound metabolic process;vitamin metabolic process;water-soluble vitamin metabolic process	cell part;cytoplasmic part;cytosol;intracellular membrane-bounded organelle;intracellular organelle;intracellular organelle lumen;intracellular organelle part;intracellular part;membrane;membrane-bounded organelle;membrane-enclosed lumen;mitochondrial inner membrane;mitochondrial matrix;mitochondrial membrane;mitochondrial part;mitochondrion;organelle;organelle inner membrane;organelle lumen;organelle membrane;organelle part		10	10	10	27,8	27,8	27,8	68,331	0	82,836	3	183015218	183116075	E9PHF7;Q96RQ3;F5GYT8;E9PG35;G5E9X5	E9PHF7;Q96RQ3;F5GYT8;E9PG35;G5E9X5	Methylcrotonoyl-CoA carboxylase subunit alpha, mitochondrial	ENSG00000078070
PDE12	0.403139	-0.0945444	-0.116742	0.0512784	-0.286508	-0.287986	0.0284297	-0.0151045	-0.0859346	0.146429	-0.114523	0.216667	0.093065	RM13	0.869458	3.50131	0.735586	1.76159	6.86794	cellular macromolecule metabolic process;cellular metabolic process;cellular nitrogen compound metabolic process;cellular process;macromolecule metabolic process;metabolic process;mRNA metabolic process;mRNA processing;nitrogen compound metabolic process;nucleic acid metabolic process;nucleobase-containing compound metabolic process;primary metabolic process;RNA metabolic process;RNA processing	cell part;cytoplasmic part;intracellular organelle lumen;intracellular organelle part;intracellular part;membrane-enclosed lumen;mitochondrial matrix;mitochondrial part;organelle lumen;organelle part		21	21	21	62,3	62,3	62,3	52,175	0	144,94	3	57556274	57566848	F6T1Q0;Q6L8Q7-2;Q6L8Q7	F6T1Q0;Q6L8Q7-2;Q6L8Q7	2,5-phosphodiesterase 12	ENSG00000174840
FAM162A	0.625004	-0.262945	-0.307004	-0.0617497	-0.0639877	-0.0236158	-0.277835	0.14725	0.555406	-0.486085	-0.560318	0.209435	0.114295	RM10;RM19p;RMX	2.40132	0.0914732	4.83442	3.05684	10.3841	activation of caspase activity;apoptosis;biological regulation;cell death;cellular process;cellular response to chemical stimulus;cellular response to hypoxia;cellular response to oxygen levels;cellular response to stimulus;cellular response to stress;death;neuron apoptosis;neuron death;positive regulation of apoptosis;positive regulation of biological process;positive regulation of caspase activity;positive regulation of catalytic activity;positive regulation of cell death;positive regulation of cellular component organization;positive regulation of cellular process;positive regulation of hydrolase activity;positive regulation of mitochondrion organization;positive regulation of molecular function;positive regulation of organelle organization;positive regulation of peptidase activity;positive regulation of programmed cell death;positive regulation of release of cytochrome c from mitochondria;programmed cell death;regulation of apoptosis;regulation of biological process;regulation of catalytic activity;regulation of cell death;regulation of cellular component organization;regulation of cellular process;regulation of cysteine-type endopeptidase activity;regulation of cysteine-type endopeptidase activity involved in apoptotic process;regulation of endopeptidase activity;regulation of hydrolase activity;regulation of metabolic process;regulation of mitochondrion organization;regulation of molecular function;regulation of organelle organization;regulation of peptidase activity;regulation of programmed cell death;regulation of release of cytochrome c from mitochondria;response to chemical stimulus;response to hypoxia;response to oxygen levels;response to stimulus;response to stress;transformed cell apoptosis	cell part;cytoplasm;cytoplasmic part;extracellular membrane-bounded organelle;extracellular organelle;extracellular region part;extracellular vesicular exosome;integral to membrane;intracellular membrane-bounded organelle;intracellular organelle;intracellular part;intrinsic to membrane;membrane part;membrane-bounded organelle;membrane-bounded vesicle;mitochondrion;nucleus;organelle;vesicle		5	5	5	34,7	34,7	34,7	16,515	0	58,105	3	122384176	122412334	F8W7Q4;Q96A26;E9PH05	F8W7Q4;Q96A26;E9PH05	Protein FAM162A	ENSG00000114023
IGF2BP2	0.060113	0.20962	0.25928	0.166167	-0.205349	-0.174449	0.0676649	-0.151281	0.0689802	0.348315	0.194405	0.231451	0.0647202		1.25257	0.697655	0.0394335	0.265879	2.25554	anatomical structure morphogenesis;biological regulation;developmental process;establishment of localization;establishment of RNA localization;gene expression;macromolecule metabolic process;metabolic process;mRNA transport;negative regulation of biological process;negative regulation of biosynthetic process;negative regulation of cellular biosynthetic process;negative regulation of cellular macromolecule biosynthetic process;negative regulation of cellular metabolic process;negative regulation of cellular process;negative regulation of cellular protein metabolic process;negative regulation of macromolecule biosynthetic process;negative regulation of macromolecule metabolic process;negative regulation of metabolic process;negative regulation of protein metabolic process;negative regulation of translation;nucleic acid transport;nucleobase-containing compound transport;posttranscriptional regulation of gene expression;regulation of biological process;regulation of biosynthetic process;regulation of cellular biosynthetic process;regulation of cellular macromolecule biosynthetic process;regulation of cellular metabolic process;regulation of cellular process;regulation of cellular protein metabolic process;regulation of cytokine biosynthetic process;regulation of cytokine production;regulation of gene expression;regulation of macromolecule biosynthetic process;regulation of macromolecule metabolic process;regulation of metabolic process;regulation of multicellular organismal process;regulation of primary metabolic process;regulation of protein metabolic process;regulation of translation;RNA transport;transport	cell part;cytoplasm;cytoplasmic part;cytoskeleton;cytosol;intracellular membrane-bounded organelle;intracellular non-membrane-bounded organelle;intracellular organelle;intracellular part;membrane-bounded organelle;non-membrane-bounded organelle;nucleus;organelle		20	17	17	36,9	32,4	32,4	66,785	0	197,54	3	185643739	185825056	F8W930;Q9Y6M1-1;Q9Y6M1;Q9Y6M1-5;Q9Y6M1-6;Q9Y6M1-3;Q9Y6M1-4	F8W930;Q9Y6M1-1;Q9Y6M1;Q9Y6M1-5;Q9Y6M1-6;Q9Y6M1-3;Q9Y6M1-4	Insulin-like growth factor 2 mRNA-binding protein 2	ENSG00000073792
EPHA5;EPHA3	NaN	0.568823	-0.0965509	NaN	0.838512	-0.224161	NaN	-0.221412	-0.0084753	-1.2479	-0.727083	NaN	NaN		0.316322	0.0543759	0.256018	1.00738	1.63409	anatomical structure development;axon guidance;axonal fasciculation;biological adhesion;biological regulation;cAMP-mediated signaling;cell adhesion;cell communication;cell development;cell migration;cell motility;cell recognition;cell surface receptor linked signaling pathway;cellular component movement;cellular developmental process;cellular process;cellular response to chemical stimulus;cellular response to external stimulus;cellular response to extracellular stimulus;cellular response to nutrient;cellular response to nutrient levels;cellular response to retinoic acid;cellular response to stimulus;cellular response to vitamin;cellular response to vitamin A;chemotaxis;cyclic-nucleotide-mediated signaling;developmental process;enzyme linked receptor protein signaling pathway;ephrin receptor signaling pathway;fasciculation of motor neuron axon;fasciculation of sensory neuron axon;hippocampus development;intracellular signal transduction;locomotion;negative regulation of biological process;negative regulation of cellular component organization;negative regulation of cellular process;negative regulation of developmental process;negative regulation of nervous system development;negative regulation of synapse assembly;neuron development;neuron recognition;positive regulation of biological process;positive regulation of cell projection organization;positive regulation of cellular component organization;positive regulation of cellular process;positive regulation of CREB transcription factor activity;positive regulation of molecular function;positive regulation of neuron projection development;positive regulation of sequence-specific DNA binding transcription factor activity;regulation of actin cytoskeleton organization;regulation of actin filament-based process;regulation of anatomical structure morphogenesis;regulation of biological process;regulation of biosynthetic process;regulation of catabolic process;regulation of catalytic activity;regulation of cell adhesion;regulation of cell communication;regulation of cell development;regulation of cell differentiation;regulation of cell morphogenesis;regulation of cell morphogenesis involved in differentiation;regulation of cell projection organization;regulation of cell-matrix adhesion;regulation of cell-substrate adhesion;regulation of cell-substrate junction assembly;regulation of cellular biosynthetic process;regulation of cellular catabolic process;regulation of cellular component biogenesis;regulation of cellular component organization;regulation of cellular localization;regulation of cellular macromolecule biosynthetic process;regulation of cellular metabolic process;regulation of cellular process;regulation of cytoskeleton organization;regulation of developmental process;regulation of epithelial to mesenchymal transition;regulation of focal adhesion assembly;regulation of gene expression;regulation of GTP catabolic process;regulation of GTPase activity;regulation of homeostatic process;regulation of hormone secretion;regulation of hydrolase activity;regulation of insulin secretion;regulation of insulin secretion involved in cellular response to glucose stimulus;regulation of localization;regulation of macromolecule biosynthetic process;regulation of macromolecule metabolic process;regulation of metabolic process;regulation of microtubule cytoskeleton organization;regulation of microtubule-based process;regulation of molecular function;regulation of multicellular organismal development;regulation of multicellular organismal process;regulation of nervous system development;regulation of neurogenesis;regulation of neuron differentiation;regulation of neuron projection development;regulation of nitrogen compound metabolic process;regulation of nucleobase-containing compound metabolic process;regulation of nucleotide catabolic process;regulation of nucleotide metabolic process;regulation of organelle organization;regulation of peptide hormone secretion;regulation of peptide secretion;regulation of peptide transport;regulation of primary metabolic process;regulation of purine nucleotide catabolic process;regulation of response to stimulus;regulation of RNA metabolic process;regulation of secretion;regulation of sequence-specific DNA binding transcription factor activity;regulation of signaling;regulation of synapse assembly;regulation of synapse organization;regulation of transcription, DNA-dependent;regulation of transport;response to chemical stimulus;response to external stimulus;response to extracellular stimulus;response to nutrient;response to nutrient levels;response to retinoic acid;response to stimulus;response to vitamin;response to vitamin A;second-messenger-mediated signaling;signal transduction;taxis;transmembrane receptor protein tyrosine kinase signaling pathway	axon;cell body;cell part;cell projection;cytoplasmic part;dendrite;early endosome;endoplasmic reticulum;endosome;external side of plasma membrane;extracellular region;integral to membrane;integral to plasma membrane;intracellular membrane-bounded organelle;intracellular organelle;intracellular part;intrinsic to membrane;intrinsic to plasma membrane;membrane;membrane part;membrane-bounded organelle;neuron projection;neuronal cell body;organelle;perinuclear region of cytoplasm;plasma membrane;plasma membrane part;rough endoplasmic reticulum		4	3	2	5,6	4,7	3,2	96,881	0	8,9087	3	89107621	89482134	F8W9W0;F8VP57;B7ZKW7;B7ZKJ3;P54756-3;P54756-2;P54756;C9JXA2;P29320	F8W9W0;F8VP57;B7ZKW7;B7ZKJ3;P54756-3;P54756-2;P54756;C9JXA2;P29320	Receptor protein-tyrosine kinase;Ephrin type-A receptor 5;Ephrin type-A receptor 3	ENSG00000044524;ENSG00000145242
ARPC4-TTLL3;ARPC4	-0.215995	-0.0389509	-0.115407	-0.0622504	-0.142199	-0.293773	0.21325	0.0654208	-0.372796	-0.129581	0.175507	0.273661	0.055475	RMX	0.509566	1.35968	3.12933	1.41252	6.41109	actin cytoskeleton organization;actin filament organization;actin filament polymerization;actin filament-based process;actin nucleation;actin polymerization or depolymerization;Arp2/3 complex-mediated actin nucleation;axon guidance;biological regulation;cell surface receptor linked signaling pathway;cellular component assembly;cellular component assembly at cellular level;cellular component organization;cellular component organization at cellular level;cellular component organization or biogenesis;cellular component organization or biogenesis at cellular level;cellular macromolecular complex assembly;cellular macromolecular complex subunit organization;cellular macromolecule metabolic process;cellular metabolic process;cellular process;cellular protein complex assembly;cellular protein metabolic process;cellular response to stimulus;chemotaxis;cytoskeleton organization;defense response;enzyme linked receptor protein signaling pathway;ephrin receptor signaling pathway;immune response;immune system process;innate immune response;intracellular signal transduction;locomotion;macromolecular complex assembly;macromolecular complex subunit organization;macromolecule metabolic process;macromolecule modification;metabolic process;organelle organization;positive regulation of actin filament polymerization;positive regulation of biological process;positive regulation of cellular component organization;positive regulation of cellular process;positive regulation of cytoskeleton organization;positive regulation of organelle organization;positive regulation of protein complex assembly;positive regulation of protein polymerization;primary metabolic process;protein complex assembly;protein complex subunit organization;protein metabolic process;protein modification process;protein polymerization;regulation of actin cytoskeleton organization;regulation of actin filament length;regulation of actin filament polymerization;regulation of actin filament-based process;regulation of actin polymerization or depolymerization;regulation of anatomical structure size;regulation of biological process;regulation of biological quality;regulation of cellular component biogenesis;regulation of cellular component organization;regulation of cellular component size;regulation of cellular process;regulation of cytoskeleton organization;regulation of organelle organization;regulation of protein complex assembly;regulation of protein polymerization;response to chemical stimulus;response to external stimulus;response to stimulus;response to stress;signal transduction;small GTPase mediated signal transduction;taxis;transmembrane receptor protein tyrosine kinase signaling pathway	Arp2/3 protein complex;cell part;cell projection;cytoplasmic part;cytoskeletal part;cytosol;extracellular membrane-bounded organelle;extracellular organelle;extracellular region part;extracellular vesicular exosome;intracellular organelle part;intracellular part;macromolecular complex;membrane-bounded organelle;membrane-bounded vesicle;organelle;organelle part;protein complex;vesicle	Arp2/3 protein complex	10	10	10	51,9	51,9	51,9	21,058	0	70,923	3	9792495	9807726	F8WCF6;P59998;F8WDD7;A0A0A6YYG9;P59998-3;P59998-2;H7C0A3	F8WCF6;P59998;F8WDD7;A0A0A6YYG9;P59998-3;P59998-2;H7C0A3	Actin-related protein 2/3 complex subunit 4	ENSG00000241553;ENSG00000250151
TM4SF1	NaN	0.174027	0.0130215	NaN	-0.0754328	0.442669	NaN	0.132133	0.0835705	-0.520591	0.462434	NaN	NaN		0.536803	1.08956	0.800451	0.211869	2.63868		cell part;integral to membrane;integral to plasma membrane;intrinsic to membrane;intrinsic to plasma membrane;membrane part;plasma membrane part		1	1	1	8,9	8,9	8,9	10,989	0	3,26	3	149369022	149377692	F8WF27;F8WBG6;P30408	F8WF27;F8WBG6;P30408	Transmembrane 4 L6 family member 1	ENSG00000169908
NKIRAS1	0.092227	0.278397	-0.106532	0.113348	0.303683	-0.325665	0.0575747	-0.0157807	-0.326694	0.133279	-0.533728	0.0890203	-0.013675		0.0799197	0.760248	0.862324	1.16438	2.86687	biological regulation;cellular process;cellular response to stimulus;I-kappaB kinase/NF-kappaB cascade;intracellular protein kinase cascade;intracellular signal transduction;metabolic process;regulation of biological process;regulation of cellular process;response to stimulus;signal transduction;small GTPase mediated signal transduction	cell part;cytoplasm;intracellular part;membrane		2	2	2	11,5	11,5	11,5	21,644	0	5,867	3	23891660	23946591	G5E9P3;Q9NYS0	G5E9P3;Q9NYS0	NF-kappa-B inhibitor-interacting Ras-like protein 1	ENSG00000197885
PFN2	0.46137	-0.240179	-0.0952845	0.213002	-0.14325	-0.454377	0.30081	-0.141663	-0.395955	0.136107	-0.0556087	0.452009	0.0852101	RM13;RMX	0.670253	3.12298	3.19244	0.797085	7.78276	actin cytoskeleton organization;actin filament-based process;biological regulation;cellular component organization;cellular component organization at cellular level;cellular component organization or biogenesis;cellular component organization or biogenesis at cellular level;cellular process;cytoskeleton organization;negative regulation of actin filament polymerization;negative regulation of biological process;negative regulation of cell migration;negative regulation of cell motility;negative regulation of cellular component movement;negative regulation of cellular component organization;negative regulation of cellular process;negative regulation of cytoskeleton organization;negative regulation of epithelial cell migration;negative regulation of locomotion;negative regulation of organelle organization;negative regulation of protein complex assembly;negative regulation of protein polymerization;organelle organization;positive regulation of actin filament bundle assembly;positive regulation of actin filament polymerization;positive regulation of ATPase activity;positive regulation of biological process;positive regulation of catalytic activity;positive regulation of cellular component organization;positive regulation of cellular metabolic process;positive regulation of cellular process;positive regulation of cellular protein metabolic process;positive regulation of cytoskeleton organization;positive regulation of hydrolase activity;positive regulation of macromolecule metabolic process;positive regulation of metabolic process;positive regulation of molecular function;positive regulation of organelle organization;positive regulation of peptidyl-serine phosphorylation;positive regulation of phosphate metabolic process;positive regulation of phosphorus metabolic process;positive regulation of phosphorylation;positive regulation of protein complex assembly;positive regulation of protein metabolic process;positive regulation of protein modification process;positive regulation of protein phosphorylation;positive regulation of protein polymerization;positive regulation of stress fiber assembly;regulation of actin cytoskeleton organization;regulation of actin filament bundle assembly;regulation of actin filament length;regulation of actin filament polymerization;regulation of actin filament-based process;regulation of actin polymerization or depolymerization;regulation of anatomical structure size;regulation of ATPase activity;regulation of biological process;regulation of biological quality;regulation of catabolic process;regulation of catalytic activity;regulation of cell communication;regulation of cell migration;regulation of cell motility;regulation of cellular catabolic process;regulation of cellular component biogenesis;regulation of cellular component movement;regulation of cellular component organization;regulation of cellular component size;regulation of cellular localization;regulation of cellular metabolic process;regulation of cellular process;regulation of cellular protein metabolic process;regulation of cytoskeleton organization;regulation of epithelial cell migration;regulation of exocytosis;regulation of hydrolase activity;regulation of localization;regulation of locomotion;regulation of macromolecule metabolic process;regulation of metabolic process;regulation of molecular function;regulation of multicellular organismal process;regulation of neurological system process;regulation of neurotransmitter secretion;regulation of neurotransmitter transport;regulation of nitrogen compound metabolic process;regulation of nucleobase-containing compound metabolic process;regulation of nucleotide catabolic process;regulation of nucleotide metabolic process;regulation of organelle organization;regulation of peptidyl-serine phosphorylation;regulation of phosphate metabolic process;regulation of phosphorus metabolic process;regulation of phosphorylation;regulation of primary metabolic process;regulation of protein complex assembly;regulation of protein metabolic process;regulation of protein modification process;regulation of protein phosphorylation;regulation of protein polymerization;regulation of purine nucleotide catabolic process;regulation of secretion;regulation of signaling;regulation of stress fiber assembly;regulation of synaptic transmission;regulation of synaptic vesicle exocytosis;regulation of system process;regulation of transmission of nerve impulse;regulation of transport;regulation of vesicle-mediated transport	axon part;cell part;cell projection part;cytoplasm;cytoskeleton;extracellular membrane-bounded organelle;extracellular organelle;extracellular region part;extracellular vesicular exosome;intracellular non-membrane-bounded organelle;intracellular organelle;intracellular part;membrane-bounded organelle;membrane-bounded vesicle;non-membrane-bounded organelle;organelle;synapse part;terminal button;vesicle	Profilin 2 complex	8	8	4	45,7	45,7	14,9	20,787	0	109,07	3	149964904	150050788	G5E9Q6;P35080-2;C9J0J7;C9JQ45	G5E9Q6;P35080-2;C9J0J7;C9JQ45	Profilin;Profilin-2	ENSG00000070087
HPS3	0.584967	-0.0496054	-0.0664272	0.204066	-0.164742	0.678979	0.0437348	0.21516	0.0106983	0.0255733	0.682175	-0.0907326	0.092025		0.146939	0.782608	0.0989275	0.633634	1.66211	cellular component organization;cellular component organization at cellular level;cellular component organization or biogenesis;cellular component organization or biogenesis at cellular level;cellular process;organelle organization;pigmentation	BLOC complex;BLOC-2 complex;cell part;cytoplasmic part;cytosolic part;intracellular part;macromolecular complex;protein complex	BLOC1-BLOC2 complex;BLOC-2 (biogenesis of lysosome-related organelles complex 2)	4	4	4	4,8	4,8	4,8	94,789	0	8,7319	3	149129638	149173732	G5E9V4;Q969F9;Q969F9-2;H7C5G2	G5E9V4;Q969F9;Q969F9-2;H7C5G2	Hermansky-Pudlak syndrome 3 protein	ENSG00000163755
MRPS22	0.0904224	0.143305	-0.0747042	0.0221145	-0.111207	-0.105802	0.14618	-0.0227496	0.216979	0.091723	-0.391415	0.206326	0.118785	RM19p;RMX	0.501607	0.184517	2.56284	2.18156	5.43052	biosynthetic process;cellular biosynthetic process;cellular component disassembly;cellular component disassembly at cellular level;cellular component organization;cellular component organization at cellular level;cellular component organization or biogenesis;cellular component organization or biogenesis at cellular level;cellular macromolecular complex disassembly;cellular macromolecular complex subunit organization;cellular macromolecule biosynthetic process;cellular macromolecule metabolic process;cellular metabolic process;cellular process;cellular protein complex disassembly;cellular protein metabolic process;macromolecular complex disassembly;macromolecular complex subunit organization;macromolecule biosynthetic process;macromolecule metabolic process;metabolic process;mitochondrial translation;mitochondrial translational elongation;mitochondrial translational initiation;mitochondrial translational termination;mitochondrion organization;organelle organization;primary metabolic process;protein complex disassembly;protein complex subunit organization;protein metabolic process;translation;translational elongation;translational initiation;translational termination	cell part;cytoplasmic part;intracellular membrane-bounded organelle;intracellular non-membrane-bounded organelle;intracellular organelle;intracellular organelle part;intracellular part;macromolecular complex;membrane;membrane-bounded organelle;mitochondrial inner membrane;mitochondrial membrane;mitochondrial part;mitochondrial ribosome;mitochondrial small ribosomal subunit;mitochondrion;non-membrane-bounded organelle;organellar ribosome;organellar small ribosomal subunit;organelle;organelle inner membrane;organelle membrane;organelle part;ribonucleoprotein complex;ribosome;small ribosomal subunit	28S ribosomal subunit, mitochondrial;55S ribosome, mitochondrial	18	18	18	56,7	56,7	56,7	36,805	0	134,43	3	139005806	139357223	G5E9W7;G5E9V5;P82650;H7C5H3	G5E9W7;G5E9V5;P82650;H7C5H3	28S ribosomal protein S22, mitochondrial	ENSG00000175110
IMPDH2	-0.666282	-0.53319	-0.378108	0.247811	0.0673828	-0.0905447	-0.130505	0.195005	-0.0458078	0.00140333	0.0339527	-1.03802	0.28534	RM10;RMX	4.25912	1.1007	1.21726	0.0879707	6.66505	anatomical structure development;biosynthetic process;cell activation;cell proliferation;cellular aromatic compound metabolic process;cellular biosynthetic process;cellular component assembly;cellular component organization;cellular component organization or biogenesis;cellular metabolic process;cellular nitrogen compound biosynthetic process;cellular nitrogen compound metabolic process;cellular process;cellular response to chemical stimulus;cellular response to cytokine stimulus;cellular response to interleukin-4;cellular response to organic substance;cellular response to stimulus;developmental process;GMP biosynthetic process;GMP metabolic process;heterocycle biosynthetic process;heterocycle metabolic process;immune system process;leukocyte activation;leukocyte proliferation;lymphocyte activation;lymphocyte proliferation;macromolecular complex assembly;macromolecular complex subunit organization;metabolic process;mononuclear cell proliferation;nitrogen compound metabolic process;nucleobase metabolic process;nucleobase-containing compound biosynthetic process;nucleobase-containing compound metabolic process;nucleobase-containing small molecule metabolic process;nucleoside monophosphate biosynthetic process;nucleoside monophosphate metabolic process;nucleoside phosphate metabolic process;nucleotide biosynthetic process;nucleotide metabolic process;primary metabolic process;protein complex assembly;protein complex subunit organization;protein homooligomerization;protein homotetramerization;protein oligomerization;protein tetramerization;purine base metabolic process;purine nucleoside monophosphate biosynthetic process;purine nucleoside monophosphate metabolic process;purine nucleotide biosynthetic process;purine nucleotide metabolic process;purine ribonucleoside monophosphate biosynthetic process;purine ribonucleoside monophosphate metabolic process;purine ribonucleotide biosynthetic process;purine ribonucleotide metabolic process;purine-containing compound biosynthetic process;purine-containing compound metabolic process;response to chemical stimulus;response to cytokine stimulus;response to interleukin-4;response to organic substance;response to stimulus;retina development in camera-type eye;ribonucleoside monophosphate biosynthetic process;ribonucleoside monophosphate metabolic process;ribonucleotide biosynthetic process;ribonucleotide metabolic process;small molecule metabolic process	cell part;cytoplasm;cytoplasmic part;cytosol;extracellular membrane-bounded organelle;extracellular organelle;extracellular region part;extracellular vesicular exosome;intracellular membrane-bounded organelle;intracellular organelle;intracellular organelle part;intracellular part;membrane;membrane-bounded organelle;membrane-bounded vesicle;microbody;microbody membrane;microbody part;nucleus;organelle;organelle membrane;organelle part;peroxisomal membrane;peroxisomal part;vesicle		31	31	28	66	66	62,3	50,957	0	323,31	3	49024325	49029408	H0Y4R1;P12268	H0Y4R1;P12268	Inosine-5-monophosphate dehydrogenase 2	ENSG00000178035
MLH1	0.0186512	-0.137014	-0.330895	0.0356927	0.191767	-0.314216	-0.166505	0.0150655	-0.215856	0.178724	-0.059021	0.338128	-0.21879	RM10;RM13;RMX	2.07881	1.49879	1.60997	1.13782	6.32539	B cell activation;B cell activation involved in immune response;biological regulation;catabolic process;cell activation;cell activation involved in immune response;cell cycle process;cellular catabolic process;cellular component assembly;cellular component assembly at cellular level;cellular component organization;cellular component organization at cellular level;cellular component organization or biogenesis;cellular component organization or biogenesis at cellular level;cellular macromolecular complex assembly;cellular macromolecular complex subunit organization;cellular macromolecule catabolic process;cellular macromolecule metabolic process;cellular metabolic process;cellular nitrogen compound metabolic process;cellular process;cellular protein complex assembly;cellular response to stimulus;cellular response to stress;chromosome organization;chromosome organization involved in meiosis;chromosome segregation;chromosome separation;DNA damage response, signal transduction resulting in induction of apoptosis;DNA metabolic process;DNA recombination;DNA repair;double-strand break repair;double-strand break repair via nonhomologous end joining;establishment of chromosome localization;establishment of localization;establishment of localization in cell;establishment of organelle localization;female gamete generation;gamete generation;immune effector process;immune system process;induction of apoptosis;induction of apoptosis by intracellular signals;induction of programmed cell death;intracellular signal transduction;isotype switching;leukocyte activation;leukocyte activation involved in immune response;lymphocyte activation;lymphocyte activation involved in immune response;macromolecular complex assembly;macromolecular complex subunit organization;macromolecule catabolic process;macromolecule metabolic process;male gamete generation;male meiosis chromosome segregation;meiotic chromosome segregation;meiotic chromosome separation;meiotic metaphase I plate congression;meiotic metaphase plate congression;metabolic process;metaphase plate congression;microtubule-based process;mismatch repair;mRNA 3'-end processing;mRNA catabolic process;mRNA metabolic process;mRNA processing;multicellular organismal process;multicellular organismal reproductive process;negative regulation of biological process;negative regulation of cellular metabolic process;negative regulation of cellular process;negative regulation of DNA metabolic process;negative regulation of DNA recombination;negative regulation of macromolecule metabolic process;negative regulation of metabolic process;negative regulation of mitotic recombination;negative regulation of nitrogen compound metabolic process;negative regulation of nucleobase-containing compound metabolic process;nitrogen compound metabolic process;non-recombinational repair;nuclear-transcribed mRNA catabolic process;nuclear-transcribed mRNA poly(A) tail shortening;nucleic acid metabolic process;nucleobase-containing compound metabolic process;oogenesis;organelle organization;positive regulation of apoptosis;positive regulation of biological process;positive regulation of cell death;positive regulation of cellular process;positive regulation of programmed cell death;primary metabolic process;protein complex assembly;protein complex subunit organization;regulation of apoptosis;regulation of biological process;regulation of cell death;regulation of cellular metabolic process;regulation of cellular process;regulation of DNA metabolic process;regulation of DNA recombination;regulation of macromolecule metabolic process;regulation of metabolic process;regulation of mitotic recombination;regulation of nitrogen compound metabolic process;regulation of nucleobase-containing compound metabolic process;regulation of primary metabolic process;regulation of programmed cell death;reproductive process;resolution of meiotic recombination intermediates;response to DNA damage stimulus;response to stimulus;response to stress;RNA 3'-end processing;RNA catabolic process;RNA metabolic process;RNA processing;signal transduction;signal transduction in response to DNA damage;somatic cell DNA recombination;somatic diversification of immune receptors;somatic diversification of immune receptors via germline recombination within a single locus;somatic diversification of immune receptors via somatic mutation;somatic diversification of immunoglobulins;somatic diversification of immunoglobulins involved in immune response;somatic hypermutation of immunoglobulin genes;somatic recombination of immunoglobulin gene segments;somatic recombination of immunoglobulin genes involved in immune response;spermatogenesis;spindle midzone assembly;spindle midzone assembly involved in meiosis;synapsis	cell part;chiasma;chromosomal part;germ cell nucleus;intracellular membrane-bounded organelle;intracellular organelle;intracellular organelle part;intracellular part;macromolecular complex;male germ cell nucleus;membrane;membrane-bounded organelle;mismatch repair complex;MutLalpha complex;nuclear chromosome part;nuclear part;nucleoplasm;nucleus;organelle;organelle part;protein complex;synaptonemal complex	BASC (Ab 80) complex (BRCA1-associated genome surveillance complex);BASC (Ab 81) complex (BRCA1-associated genome surveillance complex);BASC complex (BRCA1-associated genome surveillance complex);BLM complex III;BRAFT complex;BRCA1-BARD1-BACH1-DNA damage complex I;EXO1-MLH1-PCNA complex;EXO1-MLH1-PMS2 complex;MSH2-MLH1-PMS2 DNA-repair initiation complex;MSH2-MLH1-PMS2-PCNA DNA-repair initiation complex;MSH2-MSH6-PMS1-MLH1 complex;MSH2-MSH6-PMS2-MLH1 complex;MutL-alpha complex;MutL-beta complex;PCNA-MLH1-PMS1 complex;PCNA-MutS-alpha-MutL-alpha-DNA complex	4	4	4	8,2	8,2	8,2	75,747	0	21,399	3	36993350	37050846	H0Y818;P40692;P40692-3;P40692-2	H0Y818;P40692;P40692-3;P40692-2	DNA mismatch repair protein Mlh1	ENSG00000076242
FOXP1	0.327137	0.22864	-0.125725	-0.00635147	0.203376	-0.384941	0.0550649	-0.0720481	-0.21374	0.13244	-0.247572	0.202738	0.0788801		0.158884	0.121184	0.0593142	0.122039	0.461422	biological regulation;biosynthetic process;cell activation;cell differentiation;cellular biosynthetic process;cellular developmental process;cellular macromolecule biosynthetic process;cellular macromolecule metabolic process;cellular metabolic process;cellular nitrogen compound metabolic process;cellular process;chemokine (C-C motif) ligand 2 secretion;chemokine secretion;cytokine secretion;developmental process;endothelial cell activation;establishment of localization;establishment of localization in cell;establishment of protein localization;immune system process;interleukin-21 secretion;leukocyte activation;leukocyte differentiation;macromolecule biosynthetic process;macromolecule metabolic process;macrophage activation;metabolic process;monocyte activation;myeloid cell differentiation;myeloid leukocyte activation;myeloid leukocyte differentiation;negative regulation of androgen receptor signaling pathway;negative regulation of apoptosis;negative regulation of B cell apoptosis;negative regulation of biological process;negative regulation of biosynthetic process;negative regulation of cell communication;negative regulation of cell death;negative regulation of cellular biosynthetic process;negative regulation of cellular macromolecule biosynthetic process;negative regulation of cellular metabolic process;negative regulation of cellular process;negative regulation of gene expression;negative regulation of leukocyte apoptosis;negative regulation of lymphocyte apoptosis;negative regulation of macromolecule biosynthetic process;negative regulation of macromolecule metabolic process;negative regulation of metabolic process;negative regulation of nitrogen compound metabolic process;negative regulation of nucleobase-containing compound metabolic process;negative regulation of programmed cell death;negative regulation of response to stimulus;negative regulation of RNA metabolic process;negative regulation of signal transduction;negative regulation of signaling;negative regulation of steroid hormone receptor signaling pathway;negative regulation of transcription, DNA-dependent;nitrogen compound metabolic process;nucleic acid metabolic process;nucleobase-containing compound metabolic process;osteoclast differentiation;positive regulation of biological process;positive regulation of cell migration;positive regulation of cell motility;positive regulation of cell proliferation;positive regulation of cellular component movement;positive regulation of cellular process;positive regulation of endothelial cell migration;positive regulation of locomotion;positive regulation of smooth muscle cell proliferation;primary metabolic process;protein secretion;protein transport;regulation of androgen receptor signaling pathway;regulation of apoptosis;regulation of B cell apoptosis;regulation of biological process;regulation of biosynthetic process;regulation of cell communication;regulation of cell death;regulation of cell differentiation;regulation of cell migration;regulation of cell motility;regulation of cell proliferation;regulation of cellular biosynthetic process;regulation of cellular component movement;regulation of cellular localization;regulation of cellular macromolecule biosynthetic process;regulation of cellular metabolic process;regulation of cellular process;regulation of cytokine production;regulation of cytokine secretion;regulation of defense response;regulation of developmental process;regulation of endothelial cell migration;regulation of establishment of protein localization;regulation of gene expression;regulation of immune system process;regulation of inflammatory response;regulation of interleukin-1 beta production;regulation of interleukin-1 beta secretion;regulation of interleukin-1 production;regulation of interleukin-1 secretion;regulation of leukocyte apoptosis;regulation of localization;regulation of locomotion;regulation of lymphocyte apoptosis;regulation of macromolecule biosynthetic process;regulation of macromolecule metabolic process;regulation of metabolic process;regulation of monocyte differentiation;regulation of multicellular organismal development;regulation of multicellular organismal process;regulation of myeloid cell differentiation;regulation of myeloid leukocyte differentiation;regulation of nitrogen compound metabolic process;regulation of nucleobase-containing compound metabolic process;regulation of primary metabolic process;regulation of programmed cell death;regulation of protein localization;regulation of protein secretion;regulation of protein transport;regulation of response to external stimulus;regulation of response to stimulus;regulation of response to stress;regulation of RNA metabolic process;regulation of secretion;regulation of signal transduction;regulation of signaling;regulation of smooth muscle cell proliferation;regulation of steroid hormone receptor signaling pathway;regulation of transcription from RNA polymerase II promoter;regulation of transcription, DNA-dependent;regulation of transport;regulation of tumor necrosis factor production;response to biotic stimulus;response to chemical stimulus;response to lipopolysaccharide;response to molecule of bacterial origin;response to organic substance;response to stimulus;RNA biosynthetic process;RNA metabolic process;secretion;secretion by cell;transcription from RNA polymerase II promoter;transcription, DNA-dependent;transport	cell part;intracellular membrane-bounded organelle;intracellular organelle;intracellular organelle part;intracellular part;membrane-bounded organelle;nuclear part;nucleoplasm;nucleus;organelle;organelle part		3	3	3	5,9	5,9	5,9	63,93	0	3,537	3	70952817	71583993	H0Y882;A0A0B4J2F3;Q9H334-6;Q9H334-3;Q9H334-7;Q9H334;Q9H334-4;G5E965;C9J0F0;Q9H334-8	H0Y882;A0A0B4J2F3;Q9H334-6;Q9H334-3;Q9H334-7;Q9H334;Q9H334-4;G5E965;C9J0F0;Q9H334-8	Forkhead box protein P1	ENSG00000114861
MRPL3	0.658636	-0.172898	0.018899	-0.0790825	0.033639	0.202151	0.0276649	0.0309181	0.494668	0.286142	0.26885	-0.081651	0.0376801	RMX	0.0340462	1.06789	1.80082	0.190981	3.09373	biosynthetic process;cellular biosynthetic process;cellular component disassembly;cellular component disassembly at cellular level;cellular component organization;cellular component organization at cellular level;cellular component organization or biogenesis;cellular component organization or biogenesis at cellular level;cellular macromolecular complex disassembly;cellular macromolecular complex subunit organization;cellular macromolecule biosynthetic process;cellular macromolecule metabolic process;cellular metabolic process;cellular process;cellular protein complex disassembly;cellular protein metabolic process;macromolecular complex disassembly;macromolecular complex subunit organization;macromolecule biosynthetic process;macromolecule metabolic process;metabolic process;mitochondrial translation;mitochondrial translational elongation;mitochondrial translational initiation;mitochondrial translational termination;mitochondrion organization;organelle organization;primary metabolic process;protein complex disassembly;protein complex subunit organization;protein metabolic process;translation;translational elongation;translational initiation;translational termination	cell part;cytoplasmic part;intracellular non-membrane-bounded organelle;intracellular organelle;intracellular organelle part;intracellular part;large ribosomal subunit;macromolecular complex;membrane;mitochondrial inner membrane;mitochondrial large ribosomal subunit;mitochondrial membrane;mitochondrial part;non-membrane-bounded organelle;organellar large ribosomal subunit;organelle;organelle inner membrane;organelle membrane;organelle part;ribonucleoprotein complex;ribosome	39S ribosomal subunit, mitochondrial;55S ribosome, mitochondrial	11	11	11	28,1	28,1	28,1	40,47	0	45,675	3	131462212	131502983	H0Y9G6;E7ETU7;P09001;D6RC14;E9PF06	H0Y9G6;E7ETU7;P09001;D6RC14;E9PF06	39S ribosomal protein L3, mitochondrial	ENSG00000114686
TMEM41A	-0.109806	-0.0131922	0.109689	0.237098	-0.159902	0.407031	0.331085	0.0982213	0.601682	0.0104566	0.169523	0.0186923	0.17228	RM13;RMX	0.729499	2.75281	3.49416	0.574269	7.55074		cell part;integral to membrane;intrinsic to membrane;membrane part		2	2	2	20,7	20,7	20,7	10,434	0	25,109	3	185476496	185499057	H7BXL1;F8WDE2;Q96HV5	H7BXL1;F8WDE2;Q96HV5	Transmembrane protein 41A	ENSG00000163900
PARL	-0.0242465	0.0968289	-0.242327	0.231756	-0.24508	0.00488949	0.00110507	-0.0970009	-0.106083	0.1728	0.130578	0.0913774	-0.13072		0.550488	0.124129	0.332917	0.870198	1.87773	biological regulation;macromolecule metabolic process;membrane protein proteolysis;metabolic process;negative regulation of biological process;negative regulation of cellular component organization;negative regulation of cellular process;negative regulation of mitochondrion organization;negative regulation of organelle organization;negative regulation of release of cytochrome c from mitochondria;primary metabolic process;protein maturation;protein metabolic process;protein processing;proteolysis;regulation of apoptosis;regulation of biological process;regulation of cell death;regulation of cellular component organization;regulation of cellular metabolic process;regulation of cellular process;regulation of macromolecule metabolic process;regulation of metabolic process;regulation of mitochondrion organization;regulation of organelle organization;regulation of primary metabolic process;regulation of programmed cell death;regulation of protein metabolic process;regulation of proteolysis;regulation of reactive oxygen species metabolic process;regulation of release of cytochrome c from mitochondria	cell part;cytoplasmic part;integral to membrane;intracellular membrane-bounded organelle;intracellular organelle;intracellular organelle part;intracellular part;intrinsic to membrane;membrane;membrane part;membrane-bounded organelle;mitochondrial inner membrane;mitochondrial membrane;mitochondrial part;mitochondrion;nucleus;organelle;organelle inner membrane;organelle membrane;organelle part		1	1	1	12,6	12,6	12,6	17,608	0	8,8694	3	183829271	183884933	H7C0U0;F8WCQ4;A0A1W2PS40;C9JNP8;A0A1W2PP11;Q9H300-2;Q9H300	H7C0U0;F8WCQ4;A0A1W2PS40;C9JNP8;A0A1W2PP11;Q9H300-2;Q9H300	Presenilins-associated rhomboid-like protein, mitochondrial;P-beta	ENSG00000175193
ALG3	-0.330505	-0.270948	0.0980463	-0.581865	-0.0608807	0.834928	0.029505	0.221854	0.563923	-0.0719962	0.747153	-0.536189	0.0345702	RMX	0.582931	1.2249	1.66096	0.743307	4.21209	biosynthetic process;carbohydrate biosynthetic process;carbohydrate metabolic process;cellular carbohydrate metabolic process;cellular macromolecule metabolic process;cellular metabolic process;cellular process;cellular protein metabolic process;dolichol-linked oligosaccharide biosynthetic process;glycosylation;macromolecule glycosylation;macromolecule metabolic process;macromolecule modification;metabolic process;oligosaccharide biosynthetic process;oligosaccharide metabolic process;peptidyl-amino acid modification;peptidyl-asparagine modification;post-translational protein modification;primary metabolic process;protein glycosylation;protein metabolic process;protein modification process;protein N-linked glycosylation;protein N-linked glycosylation via asparagine	cell part;cytoplasmic part;endoplasmic reticulum;endoplasmic reticulum membrane;endoplasmic reticulum part;integral to membrane;intracellular membrane-bounded organelle;intracellular organelle;intracellular organelle part;intracellular part;intrinsic to membrane;membrane;membrane part;membrane-bounded organelle;organelle;organelle membrane;organelle part		2	2	2	6,8	6,8	6,8	36,898	0,00015763	2,3478	3	184242301	184249548	H7C0X4;Q92685;F8WF93;H7BZZ2;F8WE30;C9J7S5;Q92685-2	H7C0X4;Q92685;F8WF93;H7BZZ2;F8WE30;C9J7S5;Q92685-2	Dol-P-Man:Man(5)GlcNAc(2)-PP-Dol alpha-1,3-mannosyltransferase	ENSG00000214160
MGLL	-0.0452421	0.218752	0.534268	-0.0098896	-0.0527487	0.432278	0.21078	-0.532715	0.342689	0.610549	-0.122975	0.0101402	0.080595		0.460242	0.0625232	0.0255611	0.00876073	0.557087	acylglycerol catabolic process;acylglycerol metabolic process;arachidonic acid metabolic process;biological regulation;biosynthetic process;blood coagulation;carboxylic acid biosynthetic process;carboxylic acid metabolic process;catabolic process;cell activation;cellular biosynthetic process;cellular catabolic process;cellular ketone metabolic process;cellular lipid catabolic process;cellular lipid metabolic process;cellular metabolic process;cellular process;coagulation;defense response;fatty acid biosynthetic process;fatty acid metabolic process;glycerol ether catabolic process;glycerol ether metabolic process;glycerolipid biosynthetic process;glycerolipid catabolic process;glycerolipid metabolic process;glycerophospholipid biosynthetic process;glycerophospholipid metabolic process;hemostasis;icosanoid metabolic process;inflammatory response;lipid biosynthetic process;lipid catabolic process;lipid metabolic process;long term synaptic depression;metabolic process;monocarboxylic acid metabolic process;multicellular organismal process;negative regulation of biological process;negative regulation of cell communication;negative regulation of cellular process;negative regulation of multicellular organismal process;negative regulation of neurological system process;negative regulation of signaling;negative regulation of synaptic transmission;negative regulation of transmission of nerve impulse;neutral lipid catabolic process;neutral lipid metabolic process;organic acid biosynthetic process;organic acid metabolic process;organic ether metabolic process;organophosphate metabolic process;oxoacid metabolic process;phospholipid biosynthetic process;phospholipid metabolic process;platelet activation;primary metabolic process;regulation of anatomical structure morphogenesis;regulation of axon extension;regulation of axonogenesis;regulation of biological process;regulation of biological quality;regulation of body fluid levels;regulation of cell communication;regulation of cell development;regulation of cell differentiation;regulation of cell growth;regulation of cell morphogenesis;regulation of cell morphogenesis involved in differentiation;regulation of cell projection organization;regulation of cellular component organization;regulation of cellular process;regulation of defense response;regulation of developmental growth;regulation of developmental process;regulation of endocannabinoid signaling pathway;regulation of extent of cell growth;regulation of G-protein coupled receptor protein signaling pathway;regulation of growth;regulation of inflammatory response;regulation of multicellular organismal development;regulation of multicellular organismal process;regulation of nervous system development;regulation of neurogenesis;regulation of neurological system process;regulation of neuron differentiation;regulation of neuron projection development;regulation of response to external stimulus;regulation of response to stimulus;regulation of response to stress;regulation of sensory perception;regulation of sensory perception of pain;regulation of signal transduction;regulation of signaling;regulation of synaptic plasticity;regulation of synaptic transmission;regulation of system process;regulation of transmission of nerve impulse;response to stimulus;response to stress;response to wounding;small molecule biosynthetic process;small molecule metabolic process;triglyceride catabolic process;triglyceride metabolic process;unsaturated fatty acid metabolic process;very long-chain fatty acid metabolic process	axon part;cell part;cell projection part;cytoplasmic part;cytosol;endoplasmic reticulum membrane;endoplasmic reticulum part;extrinsic to membrane;intracellular organelle part;intracellular part;membrane;membrane part;nuclear part;nucleoplasm;organelle membrane;organelle part;plasma membrane;synapse;varicosity		2	2	2	12,7	12,7	12,7	21,452	0	8,4397	3	127689062	128052190	H7C599;H7C4E0;E7EWX8;A0A0C4DFN3;Q99685-2;Q99685	H7C599;H7C4E0;E7EWX8;A0A0C4DFN3;Q99685-2;Q99685	Monoglyceride lipase	ENSG00000074416
PARP14	0.533749	0.3992	0.126487	0.0468857	-0.280433	-0.234099	0.15827	-0.0639017	-0.409394	0.165245	0.0688286	0.0737202	-0.0750749	RMX	1.30806	0.365697	2.18169	0.154897	4.01035	biological regulation;biosynthetic process;cellular biosynthetic process;cellular macromolecule biosynthetic process;cellular macromolecule metabolic process;cellular metabolic process;cellular nitrogen compound metabolic process;cellular process;macromolecule biosynthetic process;macromolecule metabolic process;metabolic process;nitrogen compound metabolic process;nucleic acid metabolic process;nucleobase-containing compound metabolic process;primary metabolic process;regulation of biological process;regulation of biosynthetic process;regulation of cellular biosynthetic process;regulation of cellular macromolecule biosynthetic process;regulation of cellular metabolic process;regulation of cellular process;regulation of gene expression;regulation of macromolecule biosynthetic process;regulation of macromolecule metabolic process;regulation of metabolic process;regulation of nitrogen compound metabolic process;regulation of nucleobase-containing compound metabolic process;regulation of primary metabolic process;regulation of RNA metabolic process;regulation of transcription, DNA-dependent;RNA biosynthetic process;RNA metabolic process;transcription, DNA-dependent	cell part;cytoplasm;intracellular membrane-bounded organelle;intracellular organelle;intracellular part;membrane;membrane-bounded organelle;nucleus;organelle;plasma membrane		13	13	13	12	12	12	171,15	0	34,753	3	122680839	122730840	H7C5R8;Q460N5-4;Q460N5-1;Q460N5;Q460N5-3	H7C5R8;Q460N5-4;Q460N5-1;Q460N5;Q460N5-3	Poly [ADP-ribose] polymerase 14	ENSG00000173193
MFSD1	NaN	4.43261	0.499693	NaN	3.95058	0.390594	NaN	3.78819	1.15991	-3.2487	-0.280729	NaN	NaN	RM13;RMX	1.62008	1.42717	1.82665	0.524733	5.39863	cellular process;establishment of localization;transmembrane transport;transport	cell part;integral to membrane;intrinsic to membrane;membrane part		1	1	1	18,8	18,8	18,8	6,8219	0,00015898	2,5448	3	158732198	158829719	H7C5U3;H7C593;Q9H3U5-2;Q9H3U5-3;Q9H3U5;Q9H3U5-5;Q9H3U5-6	H7C5U3;H7C593;Q9H3U5-2;Q9H3U5-3;Q9H3U5;Q9H3U5-5;Q9H3U5-6	Major facilitator superfamily domain-containing protein 1	ENSG00000118855
CCDC12	-0.615331	0.0566378	-0.139493	0.0169702	-0.158256	-0.198279	0.086395	0.0208343	-0.170205	-0.102153	-0.349918	-0.319497	0.13511		0.684472	0.814216	0.717814	1.17724	3.39374				10	10	10	56,4	56,4	56,4	20,501	0	147,88	3	46921726	46982010	J3KR35;Q8WUD4;C9JUN5	J3KR35;Q8WUD4;C9JUN5	Coiled-coil domain-containing protein 12	ENSG00000160799
CRBN	0.778281	0.330288	0.151158	-0.141752	0.0425673	-0.373863	0.0542748	0.0409752	-0.389353	-0.300879	-0.369278	0.778055	-0.184495	RM10;RM13;RM19p;RMX	2.49812	2.76416	2.76587	2.98295	11.0111	biological regulation;catabolic process;cellular catabolic process;cellular macromolecule catabolic process;cellular macromolecule metabolic process;cellular metabolic process;cellular process;cellular protein metabolic process;macromolecule catabolic process;macromolecule metabolic process;macromolecule modification;metabolic process;modification-dependent macromolecule catabolic process;modification-dependent protein catabolic process;negative regulation of biological process;negative regulation of cellular component organization;negative regulation of cellular process;negative regulation of ion transmembrane transport;negative regulation of ion transport;negative regulation of protein complex assembly;negative regulation of protein homooligomerization;negative regulation of protein oligomerization;negative regulation of transmembrane transport;negative regulation of transport;positive regulation of binding;positive regulation of molecular function;positive regulation of protein binding;positive regulation of protein homodimerization activity;primary metabolic process;proteasomal protein catabolic process;proteasomal ubiquitin-dependent protein catabolic process;protein metabolic process;protein modification by small protein conjugation;protein modification by small protein conjugation or removal;protein modification process;protein ubiquitination;proteolysis;proteolysis involved in cellular protein catabolic process;regulation of binding;regulation of biological process;regulation of cellular component biogenesis;regulation of cellular component organization;regulation of cellular process;regulation of ion transmembrane transport;regulation of ion transport;regulation of localization;regulation of molecular function;regulation of protein binding;regulation of protein complex assembly;regulation of protein homodimerization activity;regulation of protein homooligomerization;regulation of protein oligomerization;regulation of transmembrane transport;regulation of transport;ubiquitin-dependent protein catabolic process	cell part;CUL4 RING ubiquitin ligase complex;Cul4A-RING ubiquitin ligase complex;cullin-RING ubiquitin ligase complex;cytoplasm;intracellular membrane-bounded organelle;intracellular non-membrane-bounded organelle;intracellular organelle;intracellular organelle part;intracellular part;macromolecular complex;membrane;membrane-bounded organelle;non-membrane-bounded organelle;nuclear part;nucleolus;nucleus;organelle;organelle part;protein complex;ubiquitin ligase complex		2	2	2	5,6	5,6	5,6	45,341	0	16,45	3	3144628	3179727	J3QT87;A0A1W2PPJ5;Q96SW2-2;Q96SW2;J3QT51	J3QT87;A0A1W2PPJ5;Q96SW2-2;Q96SW2;J3QT51	Protein cereblon	ENSG00000113851
CHCHD6	0.078716	0.14248	0.0343904	0.125383	0.0180254	0.0677137	0.150175	-0.214598	-0.287711	-0.128381	0.0989819	-0.0592158	0.0162301		0.168563	0.406805	0.436642	0.207887	1.2199	cellular component organization;cellular component organization at cellular level;cellular component organization or biogenesis;cellular component organization or biogenesis at cellular level;cellular membrane organization;cellular process;cellular response to stimulus;cellular response to stress;cristae formation;inner mitochondrial membrane organization;membrane organization;mitochondrial membrane organization;mitochondrion organization;organelle organization;response to DNA damage stimulus;response to stimulus;response to stress	cell part;cytoplasmic part;intracellular membrane-bounded organelle;intracellular organelle;intracellular organelle part;intracellular part;membrane;membrane-bounded organelle;mitochondrial inner membrane;mitochondrial membrane;mitochondrial part;mitochondrion;organelle;organelle inner membrane;organelle membrane;organelle part		7	7	7	32,8	32,8	32,8	28,817	0	21,611	3	126704240	126960420	J3QTA6;Q9BRQ6;J3QTB2	J3QTA6;Q9BRQ6;J3QTB2	MICOS complex subunit MIC25	ENSG00000159685
SLC33A1	0.394887	0.17289	0.194255	-0.170652	0.0834732	0.740312	0.029665	0.203213	0.523276	-0.573373	0.203842	0.180238	0.13871	RM10;RM13;RMX	1.9047	1.85242	4.21863	0.538251	8.51399	acetyl-CoA transport;biological regulation;BMP signaling pathway;cation transport;cell surface receptor linked signaling pathway;cellular process;cellular response to stimulus;coenzyme transport;cofactor transport;enzyme linked receptor protein signaling pathway;establishment of localization;hydrogen transport;ion transport;monovalent inorganic cation transport;proton transport;regulation of biological process;regulation of cellular process;response to stimulus;signal transduction;SMAD protein signal transduction;transmembrane receptor protein serine/threonine kinase signaling pathway;transmembrane transport;transport	cell part;cytoplasmic part;endoplasmic reticulum membrane;endoplasmic reticulum part;Golgi apparatus part;Golgi membrane;integral to membrane;integral to plasma membrane;intracellular organelle part;intracellular part;intrinsic to membrane;intrinsic to plasma membrane;membrane;membrane part;organelle membrane;organelle part;plasma membrane part		6	6	6	12,2	12,2	12,2	60,908	0	17,741	3	155821024	155854456	O00400;H7C562;A0A2R8YF57	O00400;H7C562;A0A2R8YF57	Acetyl-coenzyme A transporter 1	ENSG00000169359
GOLIM4	0.598237	0.225084	-0.0563364	0.2039	-0.133073	-0.596801	-0.11583	0.0808581	0.266635	0.122033	-0.231689	0.198006	0.0402501	RM13;RMX	0.0160573	1.91003	1.88173	0.685544	4.49336	establishment of localization;transport	cell part;cis-Golgi network;cytoplasmic membrane-bounded vesicle;cytoplasmic part;cytoplasmic vesicle;endocytic vesicle;endosomal part;endosome membrane;Golgi apparatus;Golgi apparatus part;Golgi cisterna membrane;Golgi lumen;Golgi membrane;integral to membrane;intracellular membrane-bounded organelle;intracellular organelle;intracellular organelle lumen;intracellular organelle part;intracellular part;intrinsic to membrane;membrane;membrane part;membrane-bounded organelle;membrane-bounded vesicle;membrane-enclosed lumen;nuclear part;nucleoplasm;organelle;organelle lumen;organelle membrane;organelle part;vesicle		19	19	19	33,2	33,2	33,2	81,879	0	124,55	3	168008689	168095924	O00461;F8W785	O00461;F8W785	Golgi integral membrane protein 4	ENSG00000173905
PLOD2	0.522542	0.545742	0.348496	-0.293254	-0.289118	-0.00420475	-0.097955	0.218789	0.544066	-0.106718	0.119062	0.502716	-0.11119	RM10;RMX	4.78761	0.312093	5.31308	1.12336	11.5361	cellular component organization;cellular component organization at cellular level;cellular component organization or biogenesis;cellular component organization or biogenesis at cellular level;cellular macromolecule metabolic process;cellular metabolic process;cellular process;cellular protein metabolic process;extracellular matrix organization;extracellular structure organization;macromolecule metabolic process;macromolecule modification;metabolic process;primary metabolic process;protein metabolic process;protein modification process;response to chemical stimulus;response to hypoxia;response to oxygen levels;response to stimulus;response to stress	cell part;cytoplasmic part;endoplasmic reticulum;endoplasmic reticulum membrane;endoplasmic reticulum part;extracellular membrane-bounded organelle;extracellular organelle;extracellular region part;extracellular vesicular exosome;intracellular membrane-bounded organelle;intracellular organelle;intracellular organelle part;intracellular part;membrane;membrane part;membrane-bounded organelle;membrane-bounded vesicle;organelle;organelle membrane;organelle part;rough endoplasmic reticulum membrane;vesicle		28	28	28	35,2	35,2	35,2	87,097	0	259,27	3	146069440	146163653	O00469-2;E7ETU9;O00469	O00469-2;E7ETU9;O00469	Procollagen-lysine,2-oxoglutarate 5-dioxygenase 2	ENSG00000152952
KPNA4	0.744698	0.211694	0.196515	0.0372171	-0.122602	-0.127721	0.038605	-0.013418	-0.00256634	0.00251055	0.0269241	0.648032	-0.00915003	RM10	1.73528	0.897802	0.136299	0.274869	3.04425	biological regulation;cell surface receptor linked signaling pathway;cellular process;cellular response to chemical stimulus;cellular response to cytokine stimulus;cellular response to organic substance;cellular response to stimulus;cytokine-mediated signaling pathway;establishment of localization;establishment of localization in cell;establishment of protein localization;intracellular protein transport;intracellular transport;NLS-bearing substrate import into nucleus;nuclear import;nuclear transport;nucleocytoplasmic transport;protein import;protein import into nucleus;protein targeting;protein transport;regulation of biological process;regulation of cellular process;response to chemical stimulus;response to cytokine stimulus;response to hydrogen peroxide;response to inorganic substance;response to organic substance;response to oxidative stress;response to reactive oxygen species;response to stimulus;response to stress;signal transduction;transport	cell part;cytoplasmic part;cytosol;extracellular membrane-bounded organelle;extracellular organelle;extracellular region part;extracellular vesicular exosome;intracellular organelle part;intracellular part;membrane-bounded organelle;membrane-bounded vesicle;nuclear part;nucleoplasm;organelle;organelle part;vesicle		17	17	8	33	33	22,8	57,886	0	166,58	3	160495007	160565571	O00629	O00629	Importin subunit alpha-3	ENSG00000186432
U2SURP	0.231543	0.254132	-0.251298	0.064806	-0.00583649	-0.00679684	0.0841348	-0.0615454	0.334651	0.358558	-0.128487	0.23383	0.21131	RM10;RMX	2.15662	0.141497	3.01172	1.07458	6.38442	cellular macromolecule metabolic process;cellular metabolic process;cellular nitrogen compound metabolic process;cellular process;macromolecule metabolic process;metabolic process;nitrogen compound metabolic process;nucleic acid metabolic process;nucleobase-containing compound metabolic process;primary metabolic process;RNA metabolic process;RNA processing	cell part;intracellular membrane-bounded organelle;intracellular organelle;intracellular organelle part;intracellular part;membrane-bounded organelle;nuclear part;nucleoplasm;nucleus;organelle;organelle part	17S U2 snRNP;Spliceosome	35	35	35	32,3	32,3	32,3	118,23	0	204,54	3	142964497	143060725	O15042-2;O15042;E7ET15;O15042-3	O15042-2;O15042;E7ET15;O15042-3	U2 snRNP-associated SURP motif-containing protein	ENSG00000163714
ANKRD28	0.536596	0.479484	0.0406466	0.313787	0.106275	-0.138181	0.106955	-0.0694984	-0.226607	-0.220935	-0.0183792	0.416263	0.0671		0.695422	0.350901	0.671663	0.129474	1.84746		cell part;intracellular organelle part;intracellular part;nuclear part;nucleoplasm;organelle part	TNF-alpha/NF-kappa B signaling complex (CHUK, BTRC, NFKB2, PPP6C, REL, CUL1, IKBKE, SAPS2, SAPS1, ANKRD28, RELA, SKP1)	9	8	7	11,4	10,5	9,6	112,96	0	44,088	3	15667236	15859771	O15084;O15084-4;O15084-1;O15084-2;B4DIW9	O15084;O15084-4;O15084-1;O15084-2;B4DIW9	Serine/threonine-protein phosphatase 6 regulatory ankyrin repeat subunit A	ENSG00000206560
SLC25A20	-0.353163	-0.0823746	0.404721	0.246456	-0.229672	0.560182	-0.210235	0.0230164	0.934962	-0.0295148	0.199909	-0.165344	-0.22489	RM13;RMX	1.66554	2.16221	4.4742	0.511857	8.8138	amine transport;amino acid transmembrane transport;amino acid transport;betaine transport;carboxylic acid transport;carnitine shuttle;carnitine transport;cation transport;cellular lipid metabolic process;cellular metabolic process;cellular process;establishment of localization;establishment of localization in cell;fatty acid transport;intracellular lipid transport;intracellular transport;ion transport;lipid metabolic process;lipid transport;long-chain fatty acid transport;metabolic process;mitochondrial transport;monocarboxylic acid transport;nitrogen compound transport;organic acid transport;organic cation transport;organic substance transport;primary metabolic process;quaternary ammonium group transport;small molecule metabolic process;transmembrane transport;transport	cell part;cytoplasm;cytoplasmic part;integral to membrane;intracellular membrane-bounded organelle;intracellular organelle;intracellular organelle part;intracellular part;intrinsic to membrane;membrane;membrane part;membrane-bounded organelle;mitochondrial inner membrane;mitochondrial membrane;mitochondrial part;mitochondrion;organelle;organelle inner membrane;organelle membrane;organelle part		9	9	9	26,9	26,9	26,9	32,943	0	17,234	3	48856926	48898904	O43772;C9JPE1	O43772;C9JPE1	Mitochondrial carnitine/acylcarnitine carrier protein	ENSG00000178537
RRP9	-0.506652	-0.16188	-0.0652456	-0.190212	-0.0440245	0.109841	-0.04602	0.0479635	0.0987139	0.314207	-0.104849	-0.653274	-0.12346	RM13;RMX	0.454436	2.04619	2.60141	1.45492	6.55696	cellular macromolecule metabolic process;cellular metabolic process;cellular nitrogen compound metabolic process;cellular process;macromolecule metabolic process;metabolic process;ncRNA metabolic process;ncRNA processing;nitrogen compound metabolic process;nucleic acid metabolic process;nucleobase-containing compound metabolic process;primary metabolic process;RNA metabolic process;RNA processing;rRNA metabolic process;rRNA processing	box C/D snoRNP complex;cell part;intracellular membrane-bounded organelle;intracellular non-membrane-bounded organelle;intracellular organelle;intracellular organelle part;intracellular part;macromolecular complex;membrane-bounded organelle;non-membrane-bounded organelle;nuclear part;nucleolar part;nucleolus;nucleus;organelle;organelle part;preribosome;ribonucleoprotein complex;small nucleolar ribonucleoprotein complex;small-subunit processome		13	13	13	31,6	31,6	31,6	51,84	0	92,362	3	51933429	51941904	O43818	O43818	U3 small nucleolar RNA-interacting protein 2	ENSG00000114767
	NaN	NaN	-0.380147	NaN	NaN	NaN	NaN	NaN	-1.12316	NaN	-2.93405	NaN	NaN	RMX	0.386886	0.892522	1.42797	0.813732	3.52111	amine metabolic process;aminoglycan catabolic process;aminoglycan metabolic process;anatomical structure development;carbohydrate catabolic process;carbohydrate metabolic process;cartilage development;catabolic process;cellular process;cellular response to abiotic stimulus;cellular response to chemical stimulus;cellular response to cytokine stimulus;cellular response to interleukin-1;cellular response to light stimulus;cellular response to organic substance;cellular response to radiation;cellular response to stimulus;cellular response to tumor necrosis factor;cellular response to UV;cellular response to UV-B;defense response;developmental process;glycosaminoglycan catabolic process;glycosaminoglycan metabolic process;hyaluronan catabolic process;hyaluronan metabolic process;inflammatory response;macromolecule catabolic process;macromolecule metabolic process;metabolic process;multi-organism process;nitrogen compound metabolic process;polysaccharide catabolic process;polysaccharide metabolic process;primary metabolic process;response to abiotic stimulus;response to antibiotic;response to biotic stimulus;response to chemical stimulus;response to cytokine stimulus;response to interleukin-1;response to light stimulus;response to organic substance;response to other organism;response to radiation;response to stimulus;response to stress;response to tumor necrosis factor;response to UV;response to UV-B;response to virus;response to wounding;tissue development	cell part;cytoplasmic part;cytoplasmic vesicle;extracellular region;intracellular membrane-bounded organelle;intracellular organelle;intracellular part;lysosome;lytic vacuole;membrane-bounded organelle;organelle;vacuole;vesicle		1	1	1	14,5	14,5	14,5	15,865	0,0054316	1,1072	3	50292831	50299405	O43820-4;O43820-3	O43820-4;O43820-3		ENSG00000186792
SUSD5	0.239069	-0.766347	-0.220869	0.12013	-0.185354	0.189094	-0.236255	0.428377	0.703395	0.0179744	-0.221444	0.382413	0.0767603	RMX	0.317816	0.125663	1.21899	0.348375	2.01085	biological adhesion;cell adhesion;cellular process	cell part;integral to membrane;intrinsic to membrane;membrane part		4	4	4	6,4	6,4	6,4	68,02	0	5,4676	3	33150043	33218810	O60279	O60279	Sushi domain-containing protein 5	ENSG00000173705
OPA1	0.371049	0.274624	0.260123	0.193017	-0.00793743	0.106244	0.111355	-0.0167781	0.357207	0.0670295	0.0639191	0.140999	0.16651	RM10;RMX	2.73534	0.578631	3.75151	0.0621317	7.12761	aging;anatomical structure formation involved in morphogenesis;apoptosis;axon cargo transport;axon transport of mitochondrion;biological regulation;cell aging;cell death;cellular component movement;cellular component organization;cellular component organization at cellular level;cellular component organization or biogenesis;cellular component organization or biogenesis at cellular level;cellular membrane fusion;cellular membrane organization;cellular process;cellular response to stimulus;cellular response to stress;cellular senescence;cytoskeleton-dependent intracellular transport;death;developmental process;establishment of localization;establishment of localization in cell;inner mitochondrial membrane organization;intracellular transport;membrane fusion;membrane organization;metabolic process;microtubule-based movement;microtubule-based process;microtubule-based transport;mitochondrial fission;mitochondrial fusion;mitochondrial genome maintenance;mitochondrial membrane organization;mitochondrion organization;multicellular organismal process;negative regulation of biological process;negative regulation of cellular component organization;negative regulation of cellular process;negative regulation of mitochondrion organization;negative regulation of organelle organization;negative regulation of release of cytochrome c from mitochondria;neural tube closure;neurological system process;organelle fission;organelle fusion;organelle organization;programmed cell death;regulation of apoptosis;regulation of biological process;regulation of cell death;regulation of cellular component organization;regulation of cellular process;regulation of mitochondrion organization;regulation of organelle organization;regulation of programmed cell death;regulation of release of cytochrome c from mitochondria;response to stimulus;response to stress;sensory perception;sensory perception of light stimulus;system process;transport;tube closure;tube formation;visual perception	cell part;cell projection;cytoplasm;cytoplasmic part;dendrite;integral to membrane;intracellular membrane-bounded organelle;intracellular organelle;intracellular organelle part;intracellular part;intrinsic to membrane;membrane;membrane part;membrane-bounded organelle;membrane-enclosed lumen;mitochondrial crista;mitochondrial inner membrane;mitochondrial intermembrane space;mitochondrial membrane;mitochondrial membrane part;mitochondrial outer membrane;mitochondrial part;mitochondrion;neuron projection;nuclear part;nucleoplasm;organelle;organelle envelope lumen;organelle inner membrane;organelle membrane;organelle outer membrane;organelle part;outer membrane	Mediator complex	50	50	1	53,4	53,4	1,3	115,88	0	272,09	3	193593144	193697811	O60313-2;O60313-10;E5KLJ9;O60313-9	O60313-2;O60313-10;E5KLJ9;O60313-9	Dynamin-like 120 kDa protein, mitochondrial;Dynamin-like 120 kDa protein, form S1	ENSG00000198836
EIF1B	NaN	0.136468	0.0282326	NaN	-0.054718	-0.228591	NaN	-0.089542	-0.181295	0.158921	0.0211945	NaN	NaN		0.0212378	0.0420414	0.167419	0.159538	0.390236	biological regulation;posttranscriptional regulation of gene expression;regulation of biological process;regulation of biosynthetic process;regulation of cellular biosynthetic process;regulation of cellular macromolecule biosynthetic process;regulation of cellular metabolic process;regulation of cellular process;regulation of cellular protein metabolic process;regulation of gene expression;regulation of macromolecule biosynthetic process;regulation of macromolecule metabolic process;regulation of metabolic process;regulation of primary metabolic process;regulation of protein metabolic process;regulation of translation;regulation of translational initiation			8	2	2	44,2	29,2	29,2	12,823	0	18,986	3	40309707	40312424	O60739	O60739	Eukaryotic translation initiation factor 1b	ENSG00000114784
TSC22D2	0.408014	0.330927	0.651345	-0.0228443	-0.028677	-0.377215	-0.0225351	-0.0311437	-0.136102	-0.206728	-0.289003	0.65577	0.15336		1.38649	1.00189	0.386371	0.365969	3.14072	response to abiotic stimulus;response to osmotic stress;response to stimulus;response to stress			9	9	5	9,4	9,4	5,7	76,391	0	34,006	3	150408335	150466431	O75157-2;O75157	O75157-2;O75157	TSC22 domain family protein 2	ENSG00000196428
DNAJC13	0.52569	0.104091	0.0278883	0.0456338	-0.0938654	-0.0672884	0.108075	0.00929679	-0.0230761	0.0599999	0.0106106	0.73498	-0.0135899		0.689564	0.294445	0.159825	0.088626	1.23246	biological regulation;cell differentiation;cellular component organization;cellular component organization at cellular level;cellular component organization or biogenesis;cellular component organization or biogenesis at cellular level;cellular developmental process;cellular process;developmental process;endosome organization;establishment of localization;establishment of protein localization;organelle organization;osteoblast differentiation;protein transport;regulation of biological process;regulation of cellular localization;regulation of cellular process;regulation of early endosome to late endosome transport;regulation of intracellular transport;regulation of localization;regulation of transport;regulation of vesicle-mediated transport;transport	cell part;cytoplasmic part;early endosome membrane;endosomal part;endosome membrane;extracellular membrane-bounded organelle;extracellular organelle;extracellular region part;extracellular vesicular exosome;intracellular organelle part;intracellular part;lysosomal membrane;membrane;membrane-bounded organelle;membrane-bounded vesicle;organelle;organelle membrane;organelle part;vacuolar membrane;vacuolar part;vesicle		58	58	58	30,1	30,1	30,1	254,41	0	323,31	3	132417502	132539032	O75165	O75165	DnaJ homolog subfamily C member 13	ENSG00000138246
FLNB	-0.122241	0.457022	0.412053	0.175377	0.139443	-0.039628	0.187665	0.100133	0.0906038	0.335124	0.299339	-0.356933	0.18771	RM10;RM19p;RMX	5.05747	0.11408	1.40756	3.30383	9.88294	actin cytoskeleton organization;actin filament-based process;anatomical structure development;biological regulation;cell differentiation;cell surface receptor linked signaling pathway;cellular component organization;cellular component organization at cellular level;cellular component organization or biogenesis;cellular component organization or biogenesis at cellular level;cellular developmental process;cellular process;cellular response to chemical stimulus;cellular response to cytokine stimulus;cellular response to organic substance;cellular response to stimulus;cytokine-mediated signaling pathway;cytoskeletal anchoring at plasma membrane;cytoskeleton organization;developmental process;maintenance of location;maintenance of location in cell;maintenance of protein location;maintenance of protein location in cell;muscle tissue development;organelle organization;regulation of biological process;regulation of biological quality;regulation of cellular process;response to chemical stimulus;response to cytokine stimulus;response to organic substance;response to stimulus;signal transduction;skeletal muscle tissue development;striated muscle tissue development;tissue development	actin cytoskeleton;actin filament bundle;actomyosin;adherens junction;anchoring junction;cell cortex;cell junction;cell part;cell-substrate adherens junction;cell-substrate junction;contractile fiber part;cytoplasm;cytoplasmic part;cytoskeletal part;cytoskeleton;cytosol;extracellular membrane-bounded organelle;extracellular organelle;extracellular region part;extracellular vesicular exosome;focal adhesion;integral to membrane;intracellular non-membrane-bounded organelle;intracellular organelle;intracellular organelle part;intracellular part;intrinsic to membrane;membrane;membrane part;membrane-bounded organelle;membrane-bounded vesicle;non-membrane-bounded organelle;organelle;organelle part;plasma membrane;stress fiber;vesicle;Z disc		157	140	140	66	62,8	62,8	275,66	0	323,31	3	58008400	58172251	O75369-2;O75369-9;O75369;O75369-8;O75369-6;O75369-3;E7EN95;O75369-7;O75369-5;O75369-4	O75369-2;O75369-9;O75369;O75369-8;O75369-6;O75369-3;E7EN95;O75369-7;O75369-5;O75369-4	Filamin-B	ENSG00000136068
TADA3	-0.616581	-0.0525131	-0.110731	-0.0126805	-0.109332	-0.773467	0.000914812	-0.00167973	-0.130246	-0.430143	-0.422289	-0.15809	0.0513701		0.121046	0.988342	0.0563454	1.03523	2.20096	biological regulation;biosynthetic process;cell cycle phase;cell cycle process;cellular biosynthetic process;cellular component organization;cellular component organization at cellular level;cellular component organization or biogenesis;cellular component organization or biogenesis at cellular level;cellular macromolecule biosynthetic process;cellular macromolecule metabolic process;cellular metabolic process;cellular nitrogen compound metabolic process;cellular process;cellular protein metabolic process;cellular response to stimulus;chromatin modification;chromatin organization;chromosome organization;covalent chromatin modification;estrogen receptor signaling pathway;histone acetylation;histone H3 acetylation;histone modification;internal peptidyl-lysine acetylation;internal protein amino acid acetylation;intracellular receptor mediated signaling pathway;macromolecule biosynthetic process;macromolecule metabolic process;macromolecule modification;metabolic process;mitosis;nitrogen compound metabolic process;nuclear division;nucleic acid metabolic process;nucleobase-containing compound metabolic process;organelle fission;organelle organization;peptidyl-amino acid modification;peptidyl-lysine acetylation;peptidyl-lysine modification;positive regulation of biological process;positive regulation of biosynthetic process;positive regulation of cellular biosynthetic process;positive regulation of cellular metabolic process;positive regulation of cellular process;positive regulation of gene expression;positive regulation of macromolecule biosynthetic process;positive regulation of macromolecule metabolic process;positive regulation of metabolic process;positive regulation of nitrogen compound metabolic process;positive regulation of nucleobase-containing compound metabolic process;positive regulation of RNA metabolic process;positive regulation of transcription, DNA-dependent;posttranscriptional regulation of gene expression;primary metabolic process;protein acetylation;protein acylation;protein metabolic process;protein modification process;regulation of biological process;regulation of biological quality;regulation of biosynthetic process;regulation of cellular biosynthetic process;regulation of cellular component organization;regulation of cellular macromolecule biosynthetic process;regulation of cellular metabolic process;regulation of cellular process;regulation of cellular protein metabolic process;regulation of chromosome organization;regulation of gene expression;regulation of histone deacetylation;regulation of histone modification;regulation of macromolecule biosynthetic process;regulation of macromolecule metabolic process;regulation of metabolic process;regulation of nitrogen compound metabolic process;regulation of nucleobase-containing compound metabolic process;regulation of organelle organization;regulation of phosphate metabolic process;regulation of phosphorus metabolic process;regulation of phosphorylation;regulation of primary metabolic process;regulation of protein deacetylation;regulation of protein metabolic process;regulation of protein modification process;regulation of protein phosphorylation;regulation of protein stability;regulation of RNA metabolic process;regulation of transcription from RNA polymerase II promoter;regulation of transcription, DNA-dependent;regulation of tubulin deacetylation;response to stimulus;RNA biosynthetic process;RNA metabolic process;signal transduction;steroid hormone receptor signaling pathway;transcription, DNA-dependent	Ada2/Gcn5/Ada3 transcription activator complex;cell part;cytoskeletal part;histone acetyltransferase complex;intracellular;intracellular membrane-bounded organelle;intracellular non-membrane-bounded organelle;intracellular organelle;intracellular organelle part;intracellular part;macromolecular complex;membrane-bounded organelle;mitotic spindle;non-membrane-bounded organelle;nuclear part;nucleoplasm;nucleoplasm part;nucleus;organelle;organelle part;protein complex;SAGA-type complex;spindle;STAGA complex;transcription factor complex;transcription factor TFTC complex	GCN5-TRRAP histone acetyltransferase complex;PCAF complex;STAGA complex (SPT3-TAF9-GCN5 acetyltransferase complex);TFTC complex (TATA-binding protein-free TAF-II-containing complex)	4	3	3	15,7	13,8	13,8	41,392	0	5,7755	3	9779860	9793011	O75528-2;O75528	O75528-2;O75528	Transcriptional adapter 3	ENSG00000171148
CRTAP	-0.0674889	-0.18542	-0.0975542	0.10433	-0.250333	0.306539	0.288655	-0.0541833	0.274465	-0.542035	0.0398712	0.319273	0.0134401	RM13;RMX	0.961728	3.16513	3.4938	0.125969	7.74663	biological regulation;cellular component organization;cellular component organization at cellular level;cellular component organization or biogenesis;cellular component organization or biogenesis at cellular level;cellular macromolecule metabolic process;cellular metabolic process;cellular process;cellular protein metabolic process;chaperone-mediated protein folding;extracellular matrix organization;extracellular structure organization;gamete generation;macromolecule metabolic process;macromolecule modification;male gamete generation;metabolic process;multicellular organismal process;multicellular organismal reproductive process;peptidyl-amino acid modification;peptidyl-proline hydroxylation;peptidyl-proline hydroxylation to 3-hydroxy-L-proline;peptidyl-proline modification;posttranscriptional regulation of gene expression;primary metabolic process;protein folding;protein metabolic process;protein modification process;protein stabilization;regulation of biological process;regulation of biological quality;regulation of gene expression;regulation of macromolecule metabolic process;regulation of metabolic process;regulation of protein stability;reproductive process;spermatogenesis	cell part;cytoplasmic part;endoplasmic reticulum;endoplasmic reticulum lumen;endoplasmic reticulum part;extracellular matrix;extracellular region part;extracellular space;intracellular membrane-bounded organelle;intracellular organelle;intracellular organelle lumen;intracellular organelle part;intracellular part;macromolecular complex;membrane-bounded organelle;membrane-enclosed lumen;organelle;organelle lumen;organelle part;proteinaceous extracellular matrix		15	15	15	40,6	40,6	40,6	46,561	0	66,17	3	33114014	33147773	O75718;C9JP16	O75718;C9JP16	Cartilage-associated protein	ENSG00000170275
TUSC2	NaN	0.120226	0.108518	NaN	-0.202612	-0.47471	NaN	0.0979954	-0.0374174	-0.0193658	0.188512	NaN	NaN		0.255964	0.833802	0.00686328	0.215313	1.31194	biological regulation;cell activation;cell communication;cell cycle;cell differentiation;cell killing;cell maturation;cell proliferation;cell-cell signaling;cellular chemical homeostasis;cellular component organization;cellular component organization or biogenesis;cellular developmental process;cellular homeostasis;cellular ion homeostasis;cellular membrane organization;cellular process;chemical homeostasis;chemokine (C-C motif) ligand 5 production;chemokine production;cytokine production;defense response;developmental maturation;developmental process;disruption by host of symbiont cells;disruption of cells of other organism involved in symbiotic interaction;endocytosis;establishment of localization;homeostatic process;immune effector process;immune system process;inflammatory response;interaction with host;interaction with symbiont;interleukin-15 production;interspecies interaction between organisms;ion homeostasis;killing by host of symbiont cells;killing of cells in other organism involved in symbiotic interaction;killing of cells of other organism;leukocyte activation;leukocyte differentiation;leukocyte mediated cytotoxicity;lymphocyte activation;lymphocyte differentiation;membrane invagination;membrane organization;modification by host of symbiont morphology or physiology;modification of morphology or physiology of other organism;modification of morphology or physiology of other organism involved in symbiotic interaction;multicellular organismal process;multi-organism process;natural killer cell activation;natural killer cell differentiation;negative regulation of biological process;negative regulation of cytokine production;negative regulation of interleukin-17 production;negative regulation of multicellular organismal process;neutrophil mediated cytotoxicity;neutrophil mediated killing of bacterium;neutrophil mediated killing of gram-negative bacterium;neutrophil mediated killing of symbiont cell;phagocytosis;positive regulation of biological process;positive regulation of cytokine production;positive regulation of interleukin-10 production;positive regulation of multicellular organismal process;regulation of biological process;regulation of biological quality;regulation of cellular metabolic process;regulation of cellular process;regulation of cytokine production;regulation of interleukin-10 production;regulation of interleukin-17 production;regulation of membrane potential;regulation of metabolic process;regulation of mitochondrial membrane potential;regulation of multicellular organismal process;regulation of reactive oxygen species metabolic process;response to biotic stimulus;response to defense-related host reactive oxygen species production;response to defense-related reactive oxygen species production by other organism involved in symbiotic interaction;response to defenses of other organism involved in symbiotic interaction;response to host;response to host defenses;response to host immune response;response to immune response of other organism involved in symbiotic interaction;response to other organism;response to stimulus;response to stress;response to wounding;signaling;transport;vesicle-mediated transport	cell part;cytoplasmic part;intracellular membrane-bounded organelle;intracellular organelle;intracellular part;membrane-bounded organelle;mitochondrion;organelle		2	2	2	19,1	19,1	19,1	12,074	0,0010784	1,8432	3	50320027	50328251	O75896	O75896	Tumor suppressor candidate 2	ENSG00000114383
ARL6IP5	-0.14941	0.284913	0.0682325	0.113088	-0.186644	-0.361308	-0.00792527	0.0654791	-0.00568485	-0.414689	-0.317228	0.132651	-0.04182	RM10	1.97246	1.1751	0.248748	1.41551	4.81181	acidic amino acid transport;amine transport;amino acid transport;anion transport;biological regulation;carboxylic acid transport;cellular chemical homeostasis;cellular homeostasis;cellular ion homeostasis;cellular process;chemical homeostasis;establishment of localization;homeostatic process;induction of apoptosis;induction of apoptosis by intracellular signals;induction of apoptosis by oxidative stress;induction of programmed cell death;ion homeostasis;ion transport;L-glutamate transport;negative regulation of biological process;negative regulation of membrane potential;negative regulation of mitochondrial membrane potential;negative regulation of transport;nitrogen compound transport;organic acid transport;organic anion transport;organic substance transport;positive regulation of apoptosis;positive regulation of biological process;positive regulation of caspase activity;positive regulation of catalytic activity;positive regulation of cell communication;positive regulation of cell death;positive regulation of cellular process;positive regulation of hydrolase activity;positive regulation of intracellular protein kinase cascade;positive regulation of MAPKKK cascade;positive regulation of molecular function;positive regulation of peptidase activity;positive regulation of programmed cell death;positive regulation of response to stimulus;positive regulation of signal transduction;positive regulation of signaling;positive regulation of stress-activated MAPK cascade;positive regulation of stress-activated protein kinase signaling cascade;regulation of apoptosis;regulation of biological process;regulation of biological quality;regulation of catalytic activity;regulation of cell communication;regulation of cell death;regulation of cellular process;regulation of cellular response to stress;regulation of cysteine-type endopeptidase activity;regulation of cysteine-type endopeptidase activity involved in apoptotic process;regulation of endopeptidase activity;regulation of hydrolase activity;regulation of intracellular protein kinase cascade;regulation of localization;regulation of MAPKKK cascade;regulation of membrane potential;regulation of metabolic process;regulation of mitochondrial membrane potential;regulation of molecular function;regulation of peptidase activity;regulation of programmed cell death;regulation of response to stimulus;regulation of response to stress;regulation of signal transduction;regulation of signaling;regulation of stress-activated MAPK cascade;regulation of stress-activated protein kinase signaling cascade;regulation of transport;transport	cell part;cytoplasmic part;endoplasmic reticulum;endoplasmic reticulum membrane;endoplasmic reticulum part;extracellular membrane-bounded organelle;extracellular organelle;extracellular region part;extracellular vesicular exosome;integral to membrane;intracellular membrane-bounded organelle;intracellular organelle;intracellular organelle part;intracellular part;intrinsic to membrane;membrane;membrane part;membrane-bounded organelle;membrane-bounded vesicle;organelle;organelle membrane;organelle part;vesicle		9	9	9	32,4	32,4	32,4	21,614	0	115,25	3	69084937	69106092	O75915	O75915	PRA1 family protein 3	ENSG00000144746
TOMM70A	NaN	0.106149	0.149968	NaN	-0.0144005	0.238786	NaN	NaN	0.235778	0.0101657	0.219358	NaN	NaN	RM10;RM13;RMX	2.88704	2.45676	4.1053	1.19493	10.644	cellular macromolecule metabolic process;cellular metabolic process;cellular process;cellular protein metabolic process;establishment of localization;establishment of localization in cell;establishment of protein localization;establishment of protein localization in mitochondrion;establishment of protein localization to organelle;intracellular protein transport;intracellular transport;macromolecule metabolic process;metabolic process;mitochondrial transport;primary metabolic process;protein import;protein metabolic process;protein targeting;protein targeting to mitochondrion;protein transmembrane transport;protein transport;transmembrane transport;transport	cell part;cytoplasmic part;extracellular membrane-bounded organelle;extracellular organelle;extracellular region part;extracellular vesicular exosome;integral to membrane;intracellular membrane-bounded organelle;intracellular organelle;intracellular organelle part;intracellular part;intrinsic to membrane;macromolecular complex;membrane;membrane part;membrane-bounded organelle;membrane-bounded vesicle;mitochondrial membrane part;mitochondrial outer membrane translocase complex;mitochondrial part;mitochondrion;organelle;organelle part;protein complex;vesicle		30	30	30	64	64	64	67,454	0	232,54	3	100363431	100401089	O94826	O94826	Mitochondrial import receptor subunit TOM70	ENSG00000154174
UBXN7	0.0477002	0.00590134	0.164741	-0.0696807	-0.105183	0.148725	-0.0458002	0.124908	-0.125596	0.0878291	0.229239	-0.0338852	-0.191525		1.31091	0.901315	0.933381	0.99102	4.13662		Cdc48p-Npl4p-Ufd1p AAA ATPase complex;cell part;cytoplasmic part;endoplasmic reticulum part;intracellular organelle part;intracellular part;macromolecular complex;membrane part;nuclear part;nucleoplasm;organelle part;protein complex		13	13	13	36,8	36,8	36,8	54,862	0	79,776	3	196347662	196432430	O94888;C9JAT7	O94888;C9JAT7	UBX domain-containing protein 7	ENSG00000163960
NDUFB4	0.279762	0.0239115	-0.0971498	-0.1897	-0.116599	-1.1112	0.0278299	-0.0119937	0.1006	-0.391761	-1.43025	0.0204343	0.158665	RM13;RM19p	0.16306	1.64219	0.131521	2.73886	4.67564	cellular metabolic process;cellular process;electron transport chain;generation of precursor metabolites and energy;metabolic process;mitochondrial electron transport, NADH to ubiquinone;oxidation-reduction process;respiratory electron transport chain;response to chemical stimulus;response to oxidative stress;response to stimulus;response to stress;small molecule metabolic process	cell part;cytoplasmic part;extracellular membrane-bounded organelle;extracellular organelle;extracellular region part;extracellular vesicular exosome;integral to membrane;intracellular membrane-bounded organelle;intracellular organelle;intracellular organelle part;intracellular part;intrinsic to membrane;macromolecular complex;membrane;membrane part;membrane-bounded organelle;membrane-bounded vesicle;mitochondrial inner membrane;mitochondrial membrane;mitochondrial membrane part;mitochondrial part;mitochondrial respiratory chain complex I;mitochondrion;NADH dehydrogenase complex;nuclear membrane;nuclear part;nucleoplasm;organelle;organelle inner membrane;organelle membrane;organelle part;protein complex;respiratory chain complex I;vesicle	Respiratory chain complex I (beta subunit) mitochondrial;Respiratory chain complex I (holoenzyme), mitochondrial	7	7	7	53,5	53,5	53,5	15,208	0	45,687	3	120596328	120602507	O95168;O95168-2;C9JXQ9;F2Z3P9	O95168;O95168-2;C9JXQ9;F2Z3P9	NADH dehydrogenase [ubiquinone] 1 beta subcomplex subunit 4	ENSG00000065518
SNX4	0.376088	0.203902	0.160897	-0.517097	-0.126717	-0.331653	-0.691775	0.0710125	-0.275369	-0.0653968	0.213799	0.334461	-0.77757		0.574334	1.30894	1.10128	0.468515	3.45308	cellular component organization;cellular component organization at cellular level;cellular component organization or biogenesis;cellular component organization or biogenesis at cellular level;cellular process;endocytic recycling;endosome transport;establishment of localization;establishment of localization in cell;establishment of protein localization;intracellular transport;organelle organization;protein transport;transport;vesicle organization;vesicle-mediated transport	cell part;cytoplasm;cytoplasmic dynein complex;cytoplasmic part;cytoskeletal part;dynein complex;early endosome membrane;endosomal part;endosome membrane;extrinsic to membrane;intracellular organelle part;intracellular part;macromolecular complex;membrane;membrane part;microtubule associated complex;organelle membrane;organelle part;plasma membrane;protein complex;SNARE complex	SNX complex (SNX1,1a,2,4, PDGF receptor);SNX complex (SNX1a, SNX2, SNX4);SNX complex (SNX1a, SNX2, SNX4, EGFR);SNX complex (SNX1a, SNX2, SNX4, INSR);SNX complex (SNX1a, SNX2, SNX4, LEPR);SNX complex (SNX1a, SNX2, SNX4, TFRC)	10	10	10	27,3	27,3	27,3	51,908	0	54,882	3	125446650	125520202	O95219;F8W9T3;O95219-2	O95219;F8W9T3;O95219-2	Sorting nexin-4	ENSG00000114520
ATG7	0.0130646	0.00156593	0.0580549	0.256422	-0.164055	-0.594275	0.0634348	0.0457676	-0.0913897	-0.0517058	-0.314814	0.0425689	0.0771999	RM13	0.166566	1.50827	0.393341	0.782804	2.85098	adult behavior;adult locomotory behavior;adult walking behavior;amine metabolic process;anatomical structure development;anatomical structure morphogenesis;autophagy;axonogenesis;behavior;biological regulation;carboxylic acid metabolic process;cardiac cell development;cardiac muscle cell development;catabolic process;cell communication;cell development;cell part morphogenesis;cell projection morphogenesis;cell projection organization;cellular amine metabolic process;cellular amino acid metabolic process;cellular catabolic process;cellular component morphogenesis;cellular component organization;cellular component organization at cellular level;cellular component organization or biogenesis;cellular component organization or biogenesis at cellular level;cellular developmental process;cellular ketone metabolic process;cellular macromolecule metabolic process;cellular membrane organization;cellular metabolic process;cellular nitrogen compound metabolic process;cellular process;cellular protein metabolic process;cellular response to chemical stimulus;cellular response to external stimulus;cellular response to extracellular stimulus;cellular response to hyperoxia;cellular response to nitrogen levels;cellular response to nitrogen starvation;cellular response to nutrient levels;cellular response to oxygen levels;cellular response to starvation;cellular response to stimulus;cellular response to stress;central nervous system neuron axonogenesis;central nervous system neuron development;cerebellar Purkinje cell layer development;cerebral cortex development;C-terminal protein amino acid modification;C-terminal protein lipidation;defense response;defense response to virus;developmental process;establishment of localization;establishment of protein localization;forebrain neuron development;immune effector process;immune system process;interaction with host;interspecies interaction between organisms;liver development;locomotory behavior;macromolecule catabolic process;macromolecule metabolic process;macromolecule modification;membrane fusion;membrane invagination;membrane organization;metabolic process;microautophagy;mitochondrion degradation;modification by symbiont of host morphology or physiology;modification of morphology or physiology of other organism;modification of morphology or physiology of other organism involved in symbiotic interaction;modulation by symbiont of host cellular process;modulation by virus of host autophagy;modulation by virus of host cellular process;multicellular organismal process;multi-organism process;muscle cell development;negative regulation of apoptosis;negative regulation of biological process;negative regulation of cell death;negative regulation of cellular component organization;negative regulation of cellular metabolic process;negative regulation of cellular process;negative regulation of cellular protein metabolic process;negative regulation of histone acetylation;negative regulation of histone H4 acetylation;negative regulation of histone H4-K16 acetylation;negative regulation of histone modification;negative regulation of macromolecule metabolic process;negative regulation of metabolic process;negative regulation of organelle organization;negative regulation of peptidyl-lysine acetylation;negative regulation of programmed cell death;negative regulation of protein metabolic process;negative regulation of protein modification process;neurological system process;neuron development;neuron projection morphogenesis;nitrogen compound metabolic process;organ development;organic acid metabolic process;oxoacid metabolic process;piecemeal microautophagy of nucleus;positive regulation of apoptosis;positive regulation of autophagy;positive regulation of biological process;positive regulation of catabolic process;positive regulation of cell communication;positive regulation of cell death;positive regulation of cellular catabolic process;positive regulation of cellular metabolic process;positive regulation of cellular process;positive regulation of cellular protein metabolic process;positive regulation of macroautophagy;positive regulation of macromolecule metabolic process;positive regulation of metabolic process;positive regulation of mucus secretion;positive regulation of multicellular organismal process;positive regulation of programmed cell death;positive regulation of protein catabolic process;positive regulation of protein metabolic process;positive regulation of protein modification process;positive regulation of response to external stimulus;positive regulation of response to extracellular stimulus;positive regulation of response to nutrient levels;positive regulation of response to stimulus;positive regulation of secretion;positive regulation of transport;post-embryonic development;post-translational protein modification;primary metabolic process;protein catabolic process;protein lipidation;protein metabolic process;protein modification by small protein conjugation;protein modification by small protein conjugation or removal;protein modification process;protein transport;pyramidal neuron development;regulation of apoptosis;regulation of autophagy;regulation of biological process;regulation of biological quality;regulation of catabolic process;regulation of cell communication;regulation of cell death;regulation of cellular catabolic process;regulation of cellular component organization;regulation of cellular metabolic process;regulation of cellular process;regulation of cellular protein metabolic process;regulation of cellular response to stress;regulation of chromosome organization;regulation of histone acetylation;regulation of histone H4 acetylation;regulation of histone H4-K16 acetylation;regulation of histone modification;regulation of localization;regulation of macroautophagy;regulation of macromolecule metabolic process;regulation of metabolic process;regulation of mucus secretion;regulation of multicellular organismal process;regulation of organelle organization;regulation of peptidyl-lysine acetylation;regulation of primary metabolic process;regulation of programmed cell death;regulation of protein catabolic process;regulation of protein metabolic process;regulation of protein modification process;regulation of protein ubiquitination;regulation of response to external stimulus;regulation of response to extracellular stimulus;regulation of response to nutrient levels;regulation of response to stimulus;regulation of response to stress;regulation of secretion;regulation of transport;reproductive process;response to biotic stimulus;response to chemical stimulus;response to external stimulus;response to extracellular stimulus;response to hyperoxia;response to nutrient levels;response to other organism;response to oxygen levels;response to starvation;response to stimulus;response to stress;response to virus;small molecule metabolic process;suppression by virus of host autophagy;system process;transport;viral reproductive process;virus-host interaction	axoneme;cell part;cell projection part;cytoplasm;cytoplasmic part;cytosol;intracellular part;organelle part;pre-autophagosomal structure		11	11	11	15,6	15,6	15,6	77,959	0	20,191	3	11272309	11557665	O95352;O95352-3;O95352-2	O95352;O95352-3;O95352-2	Ubiquitin-like modifier-activating enzyme ATG7	ENSG00000197548
ARIH2	-0.150079	0.144616	-0.107821	0.080591	0.0268974	-0.0715628	-0.21818	0.0684412	-0.216788	0.489345	0.144293	-0.262376	-0.0982051		0.0757927	0.0710104	1.09678	0.525263	1.76885	cell growth;cell proliferation;cellular macromolecule metabolic process;cellular metabolic process;cellular process;cellular protein metabolic process;developmental cell growth;developmental growth;developmental process;growth;hemopoietic stem cell proliferation;macromolecule metabolic process;macromolecule modification;metabolic process;multicellular organismal development;multicellular organismal process;primary metabolic process;protein K48-linked ubiquitination;protein K63-linked ubiquitination;protein metabolic process;protein modification by small protein conjugation;protein modification by small protein conjugation or removal;protein modification process;protein polyubiquitination;protein ubiquitination;protein ubiquitination involved in ubiquitin-dependent protein catabolic process	cell part;cytoplasm;intracellular membrane-bounded organelle;intracellular organelle;intracellular part;membrane-bounded organelle;nucleus;organelle		7	7	7	18,3	18,3	18,3	57,818	0	49,449	3	48918821	48986382	O95376	O95376	E3 ubiquitin-protein ligase ARIH2	ENSG00000177479
OXSR1	0.399182	0.28545	0.175063	0.208101	-0.00774193	0.231805	-0.0534101	0.118236	0.0680952	0.266221	0.423084	0.417335	-0.0708399	RM10	2.77591	0.80904	1.00717	1.46785	6.05997	activation of protein kinase activity;biological regulation;cellular hypotonic response;cellular macromolecule metabolic process;cellular metabolic process;cellular process;cellular protein metabolic process;cellular response to abiotic stimulus;cellular response to osmotic stress;cellular response to stimulus;cellular response to stress;hypotonic response;intracellular protein kinase cascade;intracellular signal transduction;macromolecule metabolic process;macromolecule modification;metabolic process;negative regulation of biological process;negative regulation of ion transmembrane transporter activity;negative regulation of molecular function;negative regulation of rubidium ion transmembrane transporter activity;negative regulation of transport;negative regulation of transporter activity;peptidyl-amino acid modification;peptidyl-threonine modification;peptidyl-threonine phosphorylation;phosphate-containing compound metabolic process;phosphorus metabolic process;phosphorylation;positive regulation of catalytic activity;positive regulation of kinase activity;positive regulation of molecular function;positive regulation of protein kinase activity;positive regulation of transferase activity;primary metabolic process;protein metabolic process;protein modification process;protein phosphorylation;regulation of apoptosis;regulation of biological process;regulation of catalytic activity;regulation of cell cycle;regulation of cell death;regulation of cellular metabolic process;regulation of cellular process;regulation of cellular protein metabolic process;regulation of ion transmembrane transport;regulation of ion transmembrane transporter activity;regulation of ion transport;regulation of kinase activity;regulation of localization;regulation of macromolecule metabolic process;regulation of metabolic process;regulation of metal ion transport;regulation of mitotic cell cycle;regulation of molecular function;regulation of phosphate metabolic process;regulation of phosphorus metabolic process;regulation of phosphorylation;regulation of primary metabolic process;regulation of programmed cell death;regulation of protein kinase activity;regulation of protein metabolic process;regulation of protein modification process;regulation of protein phosphorylation;regulation of rubidium ion transmembrane transporter activity;regulation of rubidium ion transport;regulation of transferase activity;regulation of transmembrane transport;regulation of transmembrane transporter activity;regulation of transport;regulation of transporter activity;response to abiotic stimulus;response to chemical stimulus;response to osmotic stress;response to oxidative stress;response to stimulus;response to stress;signal transduction;signal transduction via phosphorylation event;stress-activated protein kinase signaling cascade	cell part;cytoplasm;extracellular membrane-bounded organelle;extracellular organelle;extracellular region part;extracellular vesicular exosome;intracellular part;membrane-bounded organelle;membrane-bounded vesicle;organelle;vesicle	WNK1-OSR1 complex	18	18	14	42,1	42,1	29,6	58,022	0	205,87	3	38165089	38255484	O95747;C9JIG9	O95747;C9JIG9	Serine/threonine-protein kinase OSR1	ENSG00000172939
ACTL6A	0.0176604	-0.0794344	0.0499258	0.246799	-0.146173	0.116624	-0.0496552	-0.056663	0.0222025	0.136906	0.169422	0.325975	0.11172		0.652834	1.20151	0.279348	0.50878	2.64247	anatomical structure development;ATP-dependent chromatin remodeling;biological regulation;biosynthetic process;cellular biosynthetic process;cellular component organization;cellular component organization at cellular level;cellular component organization or biogenesis;cellular component organization or biogenesis at cellular level;cellular macromolecule biosynthetic process;cellular macromolecule metabolic process;cellular metabolic process;cellular nitrogen compound metabolic process;cellular process;cellular protein metabolic process;cellular response to stimulus;cellular response to stress;chromatin modification;chromatin organization;chromatin remodeling;chromosome organization;covalent chromatin modification;developmental process;DNA metabolic process;DNA recombination;DNA repair;histone acetylation;histone H2A acetylation;histone H4 acetylation;histone modification;internal peptidyl-lysine acetylation;internal protein amino acid acetylation;macromolecule biosynthetic process;macromolecule metabolic process;macromolecule modification;metabolic process;nervous system development;neural retina development;nitrogen compound metabolic process;nucleic acid metabolic process;nucleobase-containing compound metabolic process;organelle organization;peptidyl-amino acid modification;peptidyl-lysine acetylation;peptidyl-lysine modification;primary metabolic process;protein acetylation;protein acylation;protein metabolic process;protein modification process;regulation of biological process;regulation of biosynthetic process;regulation of cellular biosynthetic process;regulation of cellular macromolecule biosynthetic process;regulation of cellular metabolic process;regulation of cellular process;regulation of gene expression;regulation of growth;regulation of macromolecule biosynthetic process;regulation of macromolecule metabolic process;regulation of metabolic process;regulation of nitrogen compound metabolic process;regulation of nucleobase-containing compound metabolic process;regulation of primary metabolic process;regulation of RNA metabolic process;regulation of transcription from RNA polymerase II promoter;regulation of transcription, DNA-dependent;response to DNA damage stimulus;response to stimulus;response to stress;RNA biosynthetic process;RNA metabolic process;signal transduction;system development;transcription, DNA-dependent	cell part;chromatin;chromatin remodeling complex;chromosomal part;DNA helicase complex;H4/H2A histone acetyltransferase complex;histone acetyltransferase complex;Ino80 complex;intracellular membrane-bounded organelle;intracellular organelle;intracellular organelle part;intracellular part;macromolecular complex;membrane;membrane-bounded organelle;npBAF complex;NuA4 histone acetyltransferase complex;nuclear chromatin;nuclear chromosome part;nuclear part;nucleoplasm;nucleoplasm part;nucleus;organelle;organelle part;plasma membrane;protein complex;SWI/SNF complex;SWI/SNF-type complex	BAF complex;BRG1-associated complex;Brg1-associated complex I;Brg1-associated complex II;Brg1-based SWI/SNF chromatin remodeling complex;BRG1-SIN3A complex;BRG1-SIN3A-HDAC containing SWI/SNF remodeling complex I;Brm-associated complex;BRM-associated complex;BRM-SIN3A complex;BRM-SIN3A-HDAC complex;cMYC-ATPase-helicase complex;c-MYC-ATPase-helicase complex;DMAP1-associated complex;EBAFa complex;EBAFb complex;INO80 chromatin remodeling complex;LARC complex (LCR-associated remodeling complex);NuA4/Tip60 HAT complex;NuA4/Tip60-HAT complex A;NuA4/Tip60-HAT complex B;PBAF complex (Polybromo- and BAF containing complex);RNA polymerase II complex, chromatin structure modifying;SIN3-ING1b complex II;SRCAP-associated chromatin remodeling complex;SWI-SNF chromatin remodeling-related-BRCA1 complex;TIP49-TIP48-BAF53 complex;TIP60 histone acetylase complex;TRRAP-BAF53-HAT complex;WINAC complex	15	15	15	47,6	47,6	47,6	47,46	0	220,2	3	179562886	179588407	O96019;O96019-2	O96019;O96019-2	Actin-like protein 6A	ENSG00000136518
TFRC	-0.00901532	0.0048461	0.0991583	-0.0323153	-0.31804	0.231166	-0.182305	0.408557	0.602881	-0.695877	-0.00813293	0.117063	-0.33616	RM10;RM13;RMX	3.4123	3.94464	6.73035	0.358979	14.4463	biological regulation;cation homeostasis;cation transport;cell differentiation;cellular cation homeostasis;cellular chemical homeostasis;cellular developmental process;cellular homeostasis;cellular ion homeostasis;cellular iron ion homeostasis;cellular metal ion homeostasis;cellular process;cellular response to chemical stimulus;cellular response to drug;cellular response to stimulus;chemical homeostasis;developmental process;establishment of localization;establishment of protein localization;ferric iron transport;homeostatic process;ion homeostasis;ion transport;iron ion homeostasis;iron ion transport;leukocyte differentiation;metal ion homeostasis;metal ion transport;myeloid cell differentiation;myeloid leukocyte differentiation;osteoclast differentiation;positive regulation of biological process;positive regulation of bone remodeling;positive regulation of bone resorption;positive regulation of homeostatic process;positive regulation of multicellular organismal process;positive regulation of tissue remodeling;protein transport;regulation of biological process;regulation of biological quality;regulation of bone remodeling;regulation of bone resorption;regulation of homeostatic process;regulation of multicellular organismal process;regulation of tissue remodeling;response to chemical stimulus;response to drug;response to stimulus;transferrin transport;transition metal ion transport;transmembrane transport;transport;viral reproduction	blood microparticle;cell part;cell surface;coated pit;cytoplasmic membrane-bounded vesicle;cytoplasmic part;cytoplasmic vesicle;endosome;external side of plasma membrane;extracellular membrane-bounded organelle;extracellular organelle;extracellular region;extracellular region part;extracellular space;extracellular vesicular exosome;integral to membrane;integral to plasma membrane;intracellular membrane-bounded organelle;intracellular organelle;intracellular part;intrinsic to membrane;intrinsic to plasma membrane;melanosome;membrane;membrane part;membrane-bounded organelle;membrane-bounded vesicle;organelle;perinuclear region of cytoplasm;pigment granule;plasma membrane;plasma membrane part;recycling endosome;vesicle	SNX complex (SNX1a, SNX2, SNX4, TFRC)	34	34	34	51,1	51,1	51,1	84,87	0	323,31	3	196027183	196082096	P02786;G3V0E5	P02786;G3V0E5	Transferrin receptor protein 1;Transferrin receptor protein 1, serum form	ENSG00000072274
RAF1	-0.0579524	0.187071	0.0606794	-0.00364637	0.0792341	-0.225188	0.0268548	-0.0278874	-0.164624	0.0728235	-0.0198059	-0.0328397	-0.00259972	RMX	0.422027	1.07809	1.14896	0.0252775	2.67435	activation of adenylate cyclase activity;activation of immune response;activation of innate immune response;activation of MAPKK activity;activation of protein kinase activity;anatomical structure development;apoptosis;axon guidance;biological regulation;blood coagulation;cell activation;cell communication;cell death;cell proliferation;cell surface receptor linked signaling pathway;cell-cell signaling;cellular component assembly;cellular component organization;cellular component organization at cellular level;cellular component organization or biogenesis;cellular component organization or biogenesis at cellular level;cellular macromolecule metabolic process;cellular metabolic process;cellular process;cellular protein metabolic process;cellular response to chemical stimulus;cellular response to endogenous stimulus;cellular response to fibroblast growth factor stimulus;cellular response to growth factor stimulus;cellular response to hormone stimulus;cellular response to insulin stimulus;cellular response to organic substance;cellular response to peptide hormone stimulus;cellular response to stimulus;cellular response to vascular endothelial growth factor stimulus;chemotaxis;coagulation;cytoskeleton organization;death;death domain-mediated complex assembly;defense response;developmental process;enzyme linked receptor protein signaling pathway;epidermal growth factor receptor signaling pathway;establishment of localization;fibroblast growth factor receptor signaling pathway;heart development;hemostasis;immune response;immune response-activating cell surface receptor signaling pathway;immune response-activating signal transduction;immune response-regulating cell surface receptor signaling pathway;immune response-regulating signaling pathway;immune system process;innate immune response;innate immune response activating cell surface receptor signaling pathway;innate immune response-activating signal transduction;insulin receptor signaling pathway;intermediate filament cytoskeleton organization;intermediate filament-based process;intracellular protein kinase cascade;intracellular signal transduction;ion transmembrane transport;ion transport;locomotion;macromolecular complex assembly;macromolecular complex subunit organization;macromolecule metabolic process;macromolecule modification;MAPKKK cascade;metabolic process;multicellular organismal process;negative regulation of apoptosis;negative regulation of biological process;negative regulation of caspase activity;negative regulation of catalytic activity;negative regulation of cell death;negative regulation of cell differentiation;negative regulation of cell proliferation;negative regulation of cellular component organization;negative regulation of cellular process;negative regulation of developmental process;negative regulation of hydrolase activity;negative regulation of molecular function;negative regulation of peptidase activity;negative regulation of programmed cell death;negative regulation of protein complex assembly;nerve growth factor receptor signaling pathway;organ development;organelle organization;phosphate-containing compound metabolic process;phosphorus metabolic process;phosphorylation;platelet activation;positive regulation of adenylate cyclase activity;positive regulation of biological process;positive regulation of catalytic activity;positive regulation of cellular metabolic process;positive regulation of cellular process;positive regulation of cellular protein metabolic process;positive regulation of cyclase activity;positive regulation of defense response;positive regulation of immune response;positive regulation of immune system process;positive regulation of innate immune response;positive regulation of kinase activity;positive regulation of lyase activity;positive regulation of macromolecule metabolic process;positive regulation of metabolic process;positive regulation of molecular function;positive regulation of peptidyl-serine phosphorylation;positive regulation of phosphate metabolic process;positive regulation of phosphorus metabolic process;positive regulation of phosphorylation;positive regulation of protein kinase activity;positive regulation of protein metabolic process;positive regulation of protein modification process;positive regulation of protein phosphorylation;positive regulation of response to stimulus;positive regulation of transferase activity;primary metabolic process;programmed cell death;protein complex assembly;protein complex subunit organization;protein metabolic process;protein modification process;protein phosphorylation;Ras protein signal transduction;regulation of adenylate cyclase activity;regulation of apoptosis;regulation of biological process;regulation of biological quality;regulation of biosynthetic process;regulation of body fluid levels;regulation of cAMP biosynthetic process;regulation of cAMP metabolic process;regulation of catalytic activity;regulation of cell death;regulation of cell differentiation;regulation of cell motility;regulation of cell proliferation;regulation of cellular biosynthetic process;regulation of cellular component biogenesis;regulation of cellular component movement;regulation of cellular component organization;regulation of cellular metabolic process;regulation of cellular process;regulation of cellular protein metabolic process;regulation of cyclase activity;regulation of cyclic nucleotide biosynthetic process;regulation of cyclic nucleotide metabolic process;regulation of cysteine-type endopeptidase activity;regulation of cysteine-type endopeptidase activity involved in apoptotic process;regulation of defense response;regulation of developmental process;regulation of endopeptidase activity;regulation of hydrolase activity;regulation of immune response;regulation of immune system process;regulation of innate immune response;regulation of kinase activity;regulation of localization;regulation of locomotion;regulation of lyase activity;regulation of macromolecule metabolic process;regulation of metabolic process;regulation of molecular function;regulation of nitrogen compound metabolic process;regulation of nucleobase-containing compound metabolic process;regulation of nucleotide biosynthetic process;regulation of nucleotide metabolic process;regulation of peptidase activity;regulation of peptidyl-serine phosphorylation;regulation of phosphate metabolic process;regulation of phosphorus metabolic process;regulation of phosphorylation;regulation of primary metabolic process;regulation of programmed cell death;regulation of protein complex assembly;regulation of protein kinase activity;regulation of protein metabolic process;regulation of protein modification process;regulation of protein phosphorylation;regulation of Ras protein signal transduction;regulation of response to stimulus;regulation of response to stress;regulation of Rho protein signal transduction;regulation of signal transduction;regulation of signaling;regulation of small GTPase mediated signal transduction;regulation of transferase activity;response to chemical stimulus;response to endogenous stimulus;response to external stimulus;response to fibroblast growth factor stimulus;response to growth factor stimulus;response to hormone stimulus;response to hypoxia;response to insulin stimulus;response to organic substance;response to oxygen levels;response to peptide hormone stimulus;response to stimulus;response to stress;response to wounding;signal transduction;signaling;small GTPase mediated signal transduction;somatic stem cell maintenance;stem cell maintenance;stimulatory C-type lectin receptor signaling pathway;synaptic transmission;taxis;transmembrane receptor protein tyrosine kinase signaling pathway;transmembrane transport;transport;vascular endothelial growth factor receptor signaling pathway;wound healing	cell part;cell projection;cytoplasm;cytoplasmic part;cytosol;Golgi apparatus;intracellular membrane-bounded organelle;intracellular organelle;intracellular organelle part;intracellular part;membrane;membrane-bounded organelle;mitochondrial membrane;mitochondrial outer membrane;mitochondrial part;nucleus;organelle;organelle membrane;organelle outer membrane;organelle part;outer membrane;plasma membrane;pseudopodium	BRAF-RAF1-14-3-3 complex;CNK1-SRC-RAF1 complex;G protein complex (GNG2, GNB2L1, RAF1);KSR1-RAF1-MEK complex;MAP2K1-BRAF-RAF1-YWHAE-KSR1 complex;RAF1-BRAF complex, RAS stimulated;RAF1-CNK1 complex, RAS stimulated;RAF1-MAP2K1-YWHAE complex;RAF1-PPP2-PIN1 complex;RAF1-RAS complex, EGF induced	12	12	9	23,8	23,8	18,7	73,051	0	48,707	3	12583601	12664226	P04049;P04049-2;H7C155	P04049;P04049-2;H7C155	RAF proto-oncogene serine/threonine-protein kinase	ENSG00000132155
RPN1	-0.618013	-0.086256	0.0310335	-0.06937	-0.0782204	-0.0804834	0.0118749	0.168769	0.329692	-0.0380378	-0.130783	-0.00957417	-0.0661898	RM19p;RMX	1.43154	0.0393483	4.78587	2.02337	8.28013	biosynthetic process;carbohydrate metabolic process;cellular biosynthetic process;cellular carbohydrate metabolic process;cellular macromolecule biosynthetic process;cellular macromolecule metabolic process;cellular metabolic process;cellular process;cellular protein metabolic process;cotranslational protein targeting to membrane;establishment of localization;establishment of localization in cell;establishment of protein localization;establishment of protein localization in endoplasmic reticulum;establishment of protein localization to organelle;gene expression;glycosylation;intracellular protein transport;intracellular transport;macromolecule biosynthetic process;macromolecule glycosylation;macromolecule metabolic process;macromolecule modification;metabolic process;peptidyl-amino acid modification;peptidyl-asparagine modification;post-translational protein modification;primary metabolic process;protein glycosylation;protein metabolic process;protein modification process;protein N-linked glycosylation;protein N-linked glycosylation via asparagine;protein targeting;protein targeting to ER;protein targeting to membrane;protein transport;SRP-dependent cotranslational protein targeting to membrane;translation;transport	cell part;cytoplasmic membrane-bounded vesicle;cytoplasmic part;cytoplasmic vesicle;endoplasmic reticulum;endoplasmic reticulum membrane;endoplasmic reticulum part;integral to membrane;intracellular membrane-bounded organelle;intracellular organelle;intracellular organelle part;intracellular part;intrinsic to membrane;macromolecular complex;melanosome;membrane;membrane part;membrane-bounded organelle;membrane-bounded vesicle;oligosaccharyltransferase complex;organelle;organelle membrane;organelle part;pigment granule;protein complex;rough endoplasmic reticulum;vesicle	Oligosaccharyltransferase complex (Stt3A variant);Oligosaccharyltransferase complex (Stt3B variant);Oligosaccharyltransferase OSTC-I;Oligosaccharyltransferase OSTC-II;Oligosaccharyltransferase OSTC-III	37	37	37	55	55	55	68,569	0	323,31	3	128619969	128681075	P04843;B7Z4L4	P04843;B7Z4L4	Dolichyl-diphosphooligosaccharide--protein glycosyltransferase subunit 1	ENSG00000163902
GNAI2	-0.664952	0.222899	0.0931444	0.0876706	-0.120537	-0.199613	-0.0692649	-0.080647	0.0607347	0.0225348	0.0866699	-0.894151	0.014195	RM13;RMX	1.66525	1.78374	1.22549	0.239929	4.9144	activation of MAPKK activity;activation of protein kinase activity;adenosine receptor signaling pathway;biological regulation;blood coagulation;cAMP-mediated signaling;cell activation;cell communication;cell cycle;cell division;cell proliferation;cell surface receptor linked signaling pathway;cell-cell signaling;cellular macromolecule metabolic process;cellular metabolic process;cellular process;cellular protein metabolic process;cellular response to stimulus;coagulation;cyclic-nucleotide-mediated signaling;gamma-aminobutyric acid signaling pathway;G-protein coupled purinergic receptor signaling pathway;G-protein coupled receptor protein signaling pathway;G-protein signaling, coupled to cAMP nucleotide second messenger;G-protein signaling, coupled to cyclic nucleotide second messenger;hemostasis;inhibition of adenylate cyclase activity by G-protein signaling pathway;intracellular signal transduction;macromolecule metabolic process;macromolecule modification;metabolic process;multicellular organismal process;muscarinic acetylcholine receptor signaling pathway;negative regulation of adenylate cyclase activity;negative regulation of biological process;negative regulation of catalytic activity;negative regulation of cell communication;negative regulation of cellular process;negative regulation of cyclase activity;negative regulation of lyase activity;negative regulation of molecular function;negative regulation of multicellular organismal process;negative regulation of neurological system process;negative regulation of signaling;negative regulation of synaptic transmission;negative regulation of transmission of nerve impulse;phosphate-containing compound metabolic process;phosphorus metabolic process;phosphorylation;platelet activation;positive regulation of biological process;positive regulation of catalytic activity;positive regulation of cell proliferation;positive regulation of cellular process;positive regulation of kinase activity;positive regulation of molecular function;positive regulation of protein kinase activity;positive regulation of transferase activity;primary metabolic process;protein metabolic process;protein modification process;protein phosphorylation;purinergic receptor signaling pathway;regulation of adenylate cyclase activity;regulation of biological process;regulation of biological quality;regulation of biosynthetic process;regulation of body fluid levels;regulation of calcium ion transport;regulation of cAMP biosynthetic process;regulation of cAMP metabolic process;regulation of catalytic activity;regulation of cell communication;regulation of cell proliferation;regulation of cellular biosynthetic process;regulation of cellular metabolic process;regulation of cellular process;regulation of cellular protein metabolic process;regulation of cyclase activity;regulation of cyclic nucleotide biosynthetic process;regulation of cyclic nucleotide metabolic process;regulation of ion transport;regulation of kinase activity;regulation of localization;regulation of lyase activity;regulation of macromolecule metabolic process;regulation of metabolic process;regulation of metal ion transport;regulation of molecular function;regulation of multicellular organismal process;regulation of neurological system process;regulation of nitrogen compound metabolic process;regulation of nucleobase-containing compound metabolic process;regulation of nucleotide biosynthetic process;regulation of nucleotide metabolic process;regulation of phosphate metabolic process;regulation of phosphorus metabolic process;regulation of phosphorylation;regulation of primary metabolic process;regulation of protein kinase activity;regulation of protein metabolic process;regulation of protein modification process;regulation of protein phosphorylation;regulation of signaling;regulation of synaptic transmission;regulation of system process;regulation of transferase activity;regulation of transmission of nerve impulse;regulation of transport;response to chemical stimulus;response to external stimulus;response to extracellular stimulus;response to nutrient;response to nutrient levels;response to stimulus;second-messenger-mediated signaling;signal transduction;signaling;synaptic transmission	cell part;centrosome;cytoplasm;cytoplasmic part;cytoskeletal part;cytosol;extracellular membrane-bounded organelle;extracellular organelle;extracellular region part;extracellular vesicular exosome;extrinsic to internal side of plasma membrane;extrinsic to membrane;extrinsic to plasma membrane;heterotrimeric G-protein complex;intracellular non-membrane-bounded organelle;intracellular organelle;intracellular organelle part;intracellular part;macromolecular complex;membrane;membrane part;membrane raft;membrane-bounded organelle;membrane-bounded vesicle;microtubule organizing center;midbody;non-membrane-bounded organelle;nuclear part;nucleoplasm;organelle;organelle part;plasma membrane;plasma membrane part;protein complex;vesicle		25	25	15	72,1	72,1	47,6	40,45	0	318,41	3	50226292	50259362	P04899;P04899-4;P04899-6;P04899-3;P04899-5;P04899-2	P04899;P04899-4;P04899-6;P04899-3;P04899-5;P04899-2	Guanine nucleotide-binding protein G(i) subunit alpha-2	ENSG00000114353
MME	0.422094	-0.624407	-0.245896	-0.14815	-0.494287	-0.0867682	0.220925	0.0222814	0.353721	-0.84998	-0.255636	0.494079	0.11254	RM10;RM19p;RMX	2.40139	0.958079	3.88357	3.0375	10.2805	aging;amine metabolic process;anatomical structure development;angiotensin maturation;beta-amyloid metabolic process;biological regulation;carboxylic acid metabolic process;cell aging;cellular amide metabolic process;cellular amine metabolic process;cellular amino acid metabolic process;cellular ketone metabolic process;cellular lactam metabolic process;cellular macromolecule metabolic process;cellular metabolic process;cellular modified amino acid metabolic process;cellular nitrogen compound metabolic process;cellular process;cellular protein metabolic process;cellular response to abiotic stimulus;cellular response to chemical stimulus;cellular response to cytokine stimulus;cellular response to light stimulus;cellular response to organic substance;cellular response to radiation;cellular response to stimulus;cellular response to stress;cellular response to UV;cellular response to UV-A;cellular response to UV-B;cellular senescence;creatinine metabolic process;developmental process;glycoprotein metabolic process;heterocycle metabolic process;hormone metabolic process;kidney development;macromolecule metabolic process;metabolic process;multicellular organismal process;neurological system process;nitrogen compound metabolic process;organ development;organic acid metabolic process;oxoacid metabolic process;peptide hormone processing;peptide metabolic process;phosphagen metabolic process;primary metabolic process;protein maturation;protein metabolic process;protein processing;proteolysis;regulation of biological quality;regulation of hormone levels;replicative senescence;response to abiotic stimulus;response to chemical stimulus;response to cytokine stimulus;response to light stimulus;response to organic substance;response to radiation;response to stimulus;response to stress;response to UV;response to UV-A;response to UV-B;sensory perception;sensory perception of pain;small molecule metabolic process;system process	adherens junction;anchoring junction;axon;brush border;cell junction;cell part;cell projection;cell projection part;cell-substrate adherens junction;cell-substrate junction;clathrin-coated vesicle;coated vesicle;cytoplasm;cytoplasmic membrane-bounded vesicle;cytoplasmic part;cytoplasmic vesicle;dendrite;extracellular membrane-bounded organelle;extracellular organelle;extracellular region part;extracellular vesicular exosome;focal adhesion;integral to membrane;integral to plasma membrane;intracellular membrane-bounded organelle;intracellular organelle;intracellular part;intrinsic to membrane;intrinsic to plasma membrane;membrane;membrane part;membrane-bounded organelle;membrane-bounded vesicle;neuron projection;neuron projection terminus;organelle;plasma membrane;plasma membrane part;synapse;synapse part;synaptic vesicle;vesicle		20	20	20	30,9	30,9	30,9	85,513	0	144,03	3	155024124	155183729	P08473	P08473	Neprilysin	ENSG00000196549
ACAA1	-0.375618	0.140028	0.110412	-0.22012	-0.0315123	-0.0748816	-0.37326	-0.0587894	0.121402	-0.235198	-0.333179	-0.332664	-0.46158	RM19p;RMX	0.994981	0.181061	1.40547	2.62502	5.20653	bile acid metabolic process;carboxylic acid catabolic process;carboxylic acid metabolic process;catabolic process;cellular catabolic process;cellular ketone metabolic process;cellular lipid catabolic process;cellular lipid metabolic process;cellular metabolic process;cellular process;fatty acid beta-oxidation;fatty acid beta-oxidation using acyl-CoA oxidase;fatty acid catabolic process;fatty acid metabolic process;fatty acid oxidation;lipid catabolic process;lipid metabolic process;lipid modification;lipid oxidation;metabolic process;monocarboxylic acid catabolic process;monocarboxylic acid metabolic process;organic acid catabolic process;organic acid metabolic process;oxidation-reduction process;oxoacid metabolic process;primary metabolic process;small molecule catabolic process;small molecule metabolic process;steroid metabolic process;unsaturated fatty acid metabolic process;very long-chain fatty acid metabolic process	cell part;cytoplasmic part;intracellular membrane-bounded organelle;intracellular organelle;intracellular organelle lumen;intracellular organelle part;intracellular part;membrane;membrane-bounded organelle;membrane-enclosed lumen;microbody;microbody lumen;microbody part;organelle;organelle lumen;organelle part;peroxisomal matrix;peroxisomal part;peroxisome		13	13	13	41,7	41,7	41,7	44,292	0	168,97	3	38103129	38137242	P09110;C9JDE9;H7C131;H0Y4D4;P09110-2	P09110;C9JDE9;H7C131;H0Y4D4;P09110-2	3-ketoacyl-CoA thiolase, peroxisomal	ENSG00000060971
UMPS	0.329783	0.00516987	-0.0564737	0.226428	0.0607395	-0.245008	0.38009	0.0507065	-0.319236	0.306173	-0.0225067	0.288772	0.303255	RM13;RMX	0.115338	1.8979	3.1735	0.0438062	5.23055	biological regulation;biosynthetic process;body fluid secretion;cellular aromatic compound metabolic process;cellular biosynthetic process;cellular metabolic process;cellular nitrogen compound biosynthetic process;cellular nitrogen compound metabolic process;cellular process;cellular response to chemical stimulus;cellular response to drug;cellular response to stimulus;'de novo' pyrimidine base biosynthetic process;'de novo' UMP biosynthetic process;establishment of localization;female pregnancy;heterocycle biosynthetic process;heterocycle metabolic process;lactation;metabolic process;multicellular organismal process;multicellular organismal reproductive process;multi-organism process;nitrogen compound metabolic process;nucleobase biosynthetic process;nucleobase metabolic process;nucleobase-containing compound biosynthetic process;nucleobase-containing compound metabolic process;nucleobase-containing small molecule metabolic process;nucleoside biosynthetic process;nucleoside metabolic process;nucleoside monophosphate biosynthetic process;nucleoside monophosphate metabolic process;nucleoside phosphate metabolic process;nucleotide biosynthetic process;nucleotide metabolic process;primary metabolic process;pyrimidine base biosynthetic process;pyrimidine base metabolic process;pyrimidine nucleoside biosynthetic process;pyrimidine nucleoside metabolic process;pyrimidine nucleoside monophosphate biosynthetic process;pyrimidine nucleoside monophosphate metabolic process;pyrimidine nucleotide biosynthetic process;pyrimidine nucleotide metabolic process;pyrimidine ribonucleoside metabolic process;pyrimidine ribonucleoside monophosphate biosynthetic process;pyrimidine ribonucleoside monophosphate metabolic process;pyrimidine ribonucleotide biosynthetic process;pyrimidine ribonucleotide metabolic process;pyrimidine-containing compound biosynthetic process;pyrimidine-containing compound metabolic process;regulation of biological quality;regulation of body fluid levels;reproductive process;response to chemical stimulus;response to drug;response to stimulus;ribonucleoside metabolic process;ribonucleoside monophosphate biosynthetic process;ribonucleoside monophosphate metabolic process;ribonucleotide biosynthetic process;ribonucleotide metabolic process;secretion;small molecule metabolic process;transport;UMP biosynthetic process;UMP metabolic process	cell part;cytoplasm;cytoplasmic part;cytosol;intracellular membrane-bounded organelle;intracellular organelle;intracellular part;membrane-bounded organelle;nucleus;organelle		25	25	25	51,5	51,5	51,5	52,221	0	65,382	3	124730433	124749273	P11172;P11172-3;P11172-2;E9PFD2;P11172-4	P11172;P11172-3;P11172-2;E9PFD2;P11172-4	Uridine 5-monophosphate synthase;Orotate phosphoribosyltransferase;Orotidine 5-phosphate decarboxylase	ENSG00000114491
PDHB	0.343594	0.0896235	0.113967	0.252856	-0.147601	0.133758	-0.230985	-4.25e-05	0.30733	-0.140858	-0.0326538	-0.000211302	-0.30292	RM10;RM13;RMX	2.90124	3.50007	4.36007	1.80084	12.5622	acetyl-CoA biosynthetic process;acetyl-CoA biosynthetic process from pyruvate;acetyl-CoA catabolic process;acetyl-CoA metabolic process;alcohol metabolic process;biological regulation;biosynthetic process;carbohydrate metabolic process;carboxylic acid metabolic process;catabolic process;cellular biosynthetic process;cellular carbohydrate metabolic process;cellular catabolic process;cellular ketone metabolic process;cellular metabolic process;cellular process;coenzyme biosynthetic process;coenzyme catabolic process;coenzyme metabolic process;cofactor biosynthetic process;cofactor catabolic process;cofactor metabolic process;glucose metabolic process;hexose metabolic process;metabolic process;monocarboxylic acid metabolic process;monosaccharide metabolic process;organic acid metabolic process;oxoacid metabolic process;primary metabolic process;pyruvate metabolic process;regulation of acetyl-CoA biosynthetic process from pyruvate;regulation of biological process;regulation of biosynthetic process;regulation of cellular biosynthetic process;regulation of cellular ketone metabolic process;regulation of cellular metabolic process;regulation of cellular process;regulation of coenzyme metabolic process;regulation of cofactor metabolic process;regulation of metabolic process;small molecule metabolic process;tricarboxylic acid cycle	cell part;cytoplasmic part;extracellular membrane-bounded organelle;extracellular organelle;extracellular region part;extracellular vesicular exosome;intracellular membrane-bounded organelle;intracellular organelle;intracellular organelle lumen;intracellular organelle part;intracellular part;macromolecular complex;membrane-bounded organelle;membrane-bounded vesicle;membrane-enclosed lumen;mitochondrial matrix;mitochondrial part;mitochondrion;nuclear part;nucleoplasm;nucleus;organelle;organelle lumen;organelle part;protein complex;pyruvate dehydrogenase complex;vesicle		17	17	17	53,4	53,4	53,4	37,2	0	193,04	3	58427630	58433857	P11177-2;P11177;P11177-3;C9J634;F8WF02	P11177-2;P11177;P11177-3;C9J634;F8WF02	Pyruvate dehydrogenase E1 component subunit beta, mitochondrial	ENSG00000168291
PRKAR2A	-0.169064	-0.108916	0.0738707	0.049469	-1.08688	-0.943042	-0.233475	0.0238098	0.0448656	0.131442	-0.245193	0.0926535	-0.15022	RM13	1.67573	4.29218	0.711748	0.882939	7.56259	activation of phospholipase C activity;activation of protein kinase A activity;activation of protein kinase activity;biological regulation;blood coagulation;cell surface receptor linked signaling pathway;cellular metabolic process;cellular process;cellular response to chemical stimulus;cellular response to endogenous stimulus;cellular response to fibroblast growth factor stimulus;cellular response to glucagon stimulus;cellular response to growth factor stimulus;cellular response to hormone stimulus;cellular response to organic substance;cellular response to peptide hormone stimulus;cellular response to stimulus;chemical homeostasis;coagulation;defense response;energy derivation by oxidation of organic compounds;energy reserve metabolic process;enzyme linked receptor protein signaling pathway;epidermal growth factor receptor signaling pathway;establishment of localization;fibroblast growth factor receptor signaling pathway;fluid transport;generation of precursor metabolites and energy;hemostasis;homeostatic process;immune response;immune system process;innate immune response;intracellular signal transduction;metabolic process;multicellular organismal process;multicellular organismal water homeostasis;negative regulation of cAMP-dependent protein kinase activity;negative regulation of catalytic activity;negative regulation of kinase activity;negative regulation of molecular function;negative regulation of protein kinase activity;negative regulation of protein serine/threonine kinase activity;negative regulation of transferase activity;nerve growth factor receptor signaling pathway;oxidation-reduction process;positive regulation of catalytic activity;positive regulation of hydrolase activity;positive regulation of kinase activity;positive regulation of lipase activity;positive regulation of molecular function;positive regulation of phospholipase activity;positive regulation of phospholipase C activity;positive regulation of protein kinase activity;positive regulation of transferase activity;regulation of biological process;regulation of biological quality;regulation of body fluid levels;regulation of cAMP-dependent protein kinase activity;regulation of catalytic activity;regulation of cell communication;regulation of cellular localization;regulation of cellular metabolic process;regulation of cellular process;regulation of cellular protein metabolic process;regulation of hormone secretion;regulation of hydrolase activity;regulation of insulin secretion;regulation of kinase activity;regulation of lipase activity;regulation of localization;regulation of macromolecule metabolic process;regulation of metabolic process;regulation of molecular function;regulation of peptide hormone secretion;regulation of peptide secretion;regulation of peptide transport;regulation of phosphate metabolic process;regulation of phospholipase activity;regulation of phosphorus metabolic process;regulation of phosphorylation;regulation of primary metabolic process;regulation of protein kinase activity;regulation of protein metabolic process;regulation of protein modification process;regulation of protein phosphorylation;regulation of protein serine/threonine kinase activity;regulation of secretion;regulation of signaling;regulation of transferase activity;regulation of transport;renal system process;renal water homeostasis;response to chemical stimulus;response to endogenous stimulus;response to fibroblast growth factor stimulus;response to glucagon stimulus;response to growth factor stimulus;response to hormone stimulus;response to organic substance;response to peptide hormone stimulus;response to stimulus;response to stress;signal transduction;small molecule metabolic process;system process;transmembrane receptor protein tyrosine kinase signaling pathway;transmembrane transport;transport;water homeostasis;water transport	adherens junction;AMP-activated protein kinase complex;anchoring junction;cAMP-dependent protein kinase complex;cell junction;cell part;cell-substrate adherens junction;cell-substrate junction;centrosome;cytoplasm;cytoplasmic part;cytoskeletal part;cytosol;extracellular membrane-bounded organelle;extracellular organelle;extracellular region part;extracellular vesicular exosome;focal adhesion;intracellular non-membrane-bounded organelle;intracellular organelle;intracellular organelle part;intracellular part;macromolecular complex;membrane;membrane-bounded organelle;membrane-bounded vesicle;microtubule organizing center;non-membrane-bounded organelle;organelle;organelle part;plasma membrane;protein complex;vesicle	beta(1)-AR receptosome (ADRB1-SAP97-AKAP79-PRKAR2A);Kinase-scaffold-phosphatase complex, PKA-AKAP79-CaN	17	17	15	49,3	49,3	42,6	45,518	0	114,46	3	48744597	48847874	P13861;P13861-2	P13861;P13861-2	cAMP-dependent protein kinase type II-alpha regulatory subunit	ENSG00000114302
GLB1	-0.0390262	0.0795755	0.0754862	-0.00869989	-0.390403	0.0141439	0.0439751	0.0828401	0.0708399	-0.603407	-0.27352	-0.0319718	0.10915	RM19p	1.05082	0.0539973	0.601262	2.01433	3.72041	alcohol catabolic process;alcohol metabolic process;amine metabolic process;aminoglycan catabolic process;aminoglycan metabolic process;biosynthetic process;carbohydrate biosynthetic process;carbohydrate catabolic process;carbohydrate metabolic process;catabolic process;cellular carbohydrate catabolic process;cellular carbohydrate metabolic process;cellular catabolic process;cellular lipid metabolic process;cellular macromolecule metabolic process;cellular metabolic process;cellular process;cellular protein metabolic process;dolichol-linked oligosaccharide biosynthetic process;galactose catabolic process;galactose metabolic process;glycolipid metabolic process;glycosaminoglycan catabolic process;glycosaminoglycan metabolic process;glycosphingolipid metabolic process;glycosylation;hexose catabolic process;hexose metabolic process;keratan sulfate catabolic process;keratan sulfate metabolic process;lipid metabolic process;macromolecule catabolic process;macromolecule glycosylation;macromolecule metabolic process;macromolecule modification;membrane lipid metabolic process;metabolic process;monosaccharide catabolic process;monosaccharide metabolic process;nitrogen compound metabolic process;oligosaccharide biosynthetic process;oligosaccharide metabolic process;peptidyl-amino acid modification;peptidyl-asparagine modification;polysaccharide catabolic process;polysaccharide metabolic process;post-translational protein modification;primary metabolic process;protein glycosylation;protein metabolic process;protein modification process;protein N-linked glycosylation;protein N-linked glycosylation via asparagine;small molecule catabolic process;small molecule metabolic process;sphingolipid metabolic process;sulfur compound catabolic process;sulfur compound metabolic process	cell part;cytoplasm;cytoplasmic part;extracellular membrane-bounded organelle;extracellular organelle;extracellular region part;extracellular vesicular exosome;Golgi apparatus;intracellular membrane-bounded organelle;intracellular organelle;intracellular organelle lumen;intracellular organelle part;intracellular part;lysosomal lumen;membrane-bounded organelle;membrane-bounded vesicle;membrane-enclosed lumen;organelle;organelle lumen;organelle part;perinuclear region of cytoplasm;vacuolar lumen;vacuolar part;vacuole;vesicle	GALNS-lysosomal hydrolase 1.27 MDa complex	12	12	12	23	23	23	72,75	0	82,795	3	32996609	33097202	P16278-3;P16278;E7EQ29;P16278-2	P16278-3;P16278;E7EQ29;P16278-2	Beta-galactosidase	ENSG00000170266
NCK1	0.44447	0.131672	-0.00627804	0.00649667	-0.0210419	-0.285785	-0.15867	0.119398	-0.156949	0.0938487	0.0343094	0.328763	0.178135		0.104708	1.01478	0.59806	0.0467174	1.76426	actin cytoskeleton organization;actin filament organization;actin filament-based process;activation of immune response;antigen receptor-mediated signaling pathway;axon guidance;biological regulation;cell activation;cell projection assembly;cell projection organization;cell surface receptor linked signaling pathway;cellular component assembly;cellular component assembly at cellular level;cellular component organization;cellular component organization at cellular level;cellular component organization or biogenesis;cellular component organization or biogenesis at cellular level;cellular macromolecular complex assembly;cellular macromolecular complex subunit organization;cellular macromolecule metabolic process;cellular metabolic process;cellular process;cellular protein complex assembly;cellular protein metabolic process;cellular response to chemical stimulus;cellular response to growth factor stimulus;cellular response to organic substance;cellular response to stimulus;cellular response to vascular endothelial growth factor stimulus;chemotaxis;cytoskeleton organization;defense response;dephosphorylation;enzyme linked receptor protein signaling pathway;immune response;immune response-activating cell surface receptor signaling pathway;immune response-activating signal transduction;immune response-regulating cell surface receptor signaling pathway;immune response-regulating signaling pathway;immune system process;innate immune response;intracellular signal transduction;lamellipodium assembly;leukocyte activation;locomotion;lymphocyte activation;macromolecular complex assembly;macromolecular complex subunit organization;macromolecule metabolic process;macromolecule modification;metabolic process;multi-organism process;negative regulation of biological process;negative regulation of catalytic activity;negative regulation of cell death;negative regulation of cellular metabolic process;negative regulation of cellular process;negative regulation of cellular protein metabolic process;negative regulation of kinase activity;negative regulation of macromolecule metabolic process;negative regulation of metabolic process;negative regulation of molecular function;negative regulation of peptidyl-serine phosphorylation;negative regulation of phosphate metabolic process;negative regulation of phosphorus metabolic process;negative regulation of phosphorylation;negative regulation of protein kinase activity;negative regulation of protein metabolic process;negative regulation of protein modification process;negative regulation of protein phosphorylation;negative regulation of transferase activity;organelle organization;peptidyl-serine dephosphorylation;phosphate-containing compound metabolic process;phosphorus metabolic process;positive regulation of actin filament polymerization;positive regulation of biological process;positive regulation of biosynthetic process;positive regulation of cell activation;positive regulation of cell proliferation;positive regulation of cellular biosynthetic process;positive regulation of cellular component organization;positive regulation of cellular metabolic process;positive regulation of cellular process;positive regulation of cytoskeleton organization;positive regulation of gene expression;positive regulation of immune response;positive regulation of immune system process;positive regulation of leukocyte activation;positive regulation of leukocyte proliferation;positive regulation of lymphocyte activation;positive regulation of lymphocyte proliferation;positive regulation of macromolecule biosynthetic process;positive regulation of macromolecule metabolic process;positive regulation of metabolic process;positive regulation of mononuclear cell proliferation;positive regulation of nitrogen compound metabolic process;positive regulation of nucleobase-containing compound metabolic process;positive regulation of organelle organization;positive regulation of protein complex assembly;positive regulation of protein polymerization;positive regulation of response to stimulus;positive regulation of RNA metabolic process;positive regulation of T cell activation;positive regulation of T cell proliferation;positive regulation of transcription from RNA polymerase II promoter;positive regulation of transcription, DNA-dependent;primary metabolic process;protein complex assembly;protein complex subunit organization;protein dephosphorylation;protein metabolic process;protein modification process;regulation of actin cytoskeleton organization;regulation of actin filament length;regulation of actin filament polymerization;regulation of actin filament-based process;regulation of actin polymerization or depolymerization;regulation of anatomical structure size;regulation of biological process;regulation of biological quality;regulation of biosynthetic process;regulation of catalytic activity;regulation of cell activation;regulation of cell death;regulation of cell proliferation;regulation of cellular biosynthetic process;regulation of cellular component biogenesis;regulation of cellular component organization;regulation of cellular component size;regulation of cellular macromolecule biosynthetic process;regulation of cellular metabolic process;regulation of cellular process;regulation of cellular protein metabolic process;regulation of cytoskeleton organization;regulation of gene expression;regulation of immune response;regulation of immune system process;regulation of kinase activity;regulation of leukocyte activation;regulation of leukocyte proliferation;regulation of lymphocyte activation;regulation of lymphocyte proliferation;regulation of macromolecule biosynthetic process;regulation of macromolecule metabolic process;regulation of metabolic process;regulation of molecular function;regulation of mononuclear cell proliferation;regulation of nitrogen compound metabolic process;regulation of nucleobase-containing compound metabolic process;regulation of organelle organization;regulation of peptidyl-serine phosphorylation;regulation of phosphate metabolic process;regulation of phosphorus metabolic process;regulation of phosphorylation;regulation of primary metabolic process;regulation of protein complex assembly;regulation of protein kinase activity;regulation of protein metabolic process;regulation of protein modification process;regulation of protein phosphorylation;regulation of protein polymerization;regulation of response to stimulus;regulation of RNA metabolic process;regulation of signal transduction;regulation of signaling;regulation of T cell activation;regulation of T cell proliferation;regulation of transcription from RNA polymerase II promoter;regulation of transcription, DNA-dependent;regulation of transferase activity;response to biotic stimulus;response to chemical stimulus;response to external stimulus;response to growth factor stimulus;response to organic substance;response to other organism;response to stimulus;response to stress;signal complex assembly;signal transduction;small GTPase mediated signal transduction;substrate-dependent cell migration, cell extension;T cell activation;T cell receptor signaling pathway;taxis;transmembrane receptor protein tyrosine kinase signaling pathway;vascular endothelial growth factor receptor signaling pathway	cell junction;cell part;cell-cell junction;cytoplasm;cytoplasmic part;cytosol;endoplasmic reticulum;intracellular membrane-bounded organelle;intracellular non-membrane-bounded organelle;intracellular organelle;intracellular part;macromolecular complex;membrane;membrane-bounded organelle;non-membrane-bounded organelle;nucleus;organelle;organelle membrane;organelle part;plasma membrane;protein complex;protein phosphatase type 1 complex;protein serine/threonine phosphatase complex;ribonucleoprotein complex;ribosome;vesicle membrane		11	11	10	32,9	32,9	30,8	42,864	0	51,22	3	136862208	136951606	P16333;C9JAB9;P16333-2;C9K098;C9JVV5;C9J869	P16333;C9JAB9;P16333-2;C9K098;C9JVV5;C9J869	Cytoplasmic protein NCK1	ENSG00000158092
RPL35A	-0.544436	-0.0919495	-0.0622339	NaN	-0.14231	-0.164664	NaN	-0.000547514	0.0610647	-0.208995	-0.00204277	-0.796675	-4.10208	RM13	0.614526	1.55076	0.638764	0.263188	3.06724	biosynthetic process;catabolic process;cellular biosynthetic process;cellular catabolic process;cellular component biogenesis;cellular component biogenesis at cellular level;cellular component disassembly;cellular component disassembly at cellular level;cellular component organization;cellular component organization at cellular level;cellular component organization or biogenesis;cellular component organization or biogenesis at cellular level;cellular macromolecular complex disassembly;cellular macromolecular complex subunit organization;cellular macromolecule biosynthetic process;cellular macromolecule catabolic process;cellular macromolecule metabolic process;cellular metabolic process;cellular nitrogen compound metabolic process;cellular process;cellular process involved in reproduction;cellular protein complex disassembly;cellular protein metabolic process;cotranslational protein targeting to membrane;establishment of localization;establishment of localization in cell;establishment of protein localization;establishment of protein localization in endoplasmic reticulum;establishment of protein localization to organelle;gene expression;intracellular protein transport;intracellular transport;macromolecular complex disassembly;macromolecular complex subunit organization;macromolecule biosynthetic process;macromolecule catabolic process;macromolecule metabolic process;metabolic process;mRNA catabolic process;mRNA metabolic process;ncRNA metabolic process;ncRNA processing;nitrogen compound metabolic process;nuclear-transcribed mRNA catabolic process;nuclear-transcribed mRNA catabolic process, nonsense-mediated decay;nucleic acid metabolic process;nucleobase-containing compound metabolic process;primary metabolic process;protein complex disassembly;protein complex subunit organization;protein metabolic process;protein targeting;protein targeting to ER;protein targeting to membrane;protein transport;reproductive process;ribonucleoprotein complex biogenesis;ribosomal large subunit biogenesis;RNA biosynthetic process;RNA catabolic process;RNA metabolic process;RNA processing;rRNA metabolic process;rRNA processing;SRP-dependent cotranslational protein targeting to membrane;translation;translational elongation;translational initiation;translational termination;transport;viral infectious cycle;viral reproduction;viral reproductive process;viral transcription	cell part;cytoplasmic part;cytosol;cytosolic large ribosomal subunit;extracellular membrane-bounded organelle;extracellular organelle;extracellular region part;extracellular vesicular exosome;intracellular membrane-bounded organelle;intracellular non-membrane-bounded organelle;intracellular organelle;intracellular organelle part;intracellular part;large ribosomal subunit;macromolecular complex;membrane;membrane-bounded organelle;membrane-bounded vesicle;mitochondrion;non-membrane-bounded organelle;organelle;organelle part;ribonucleoprotein complex;ribosome;vesicle	60S ribosomal subunit, cytoplasmic;Nop56p-associated pre-rRNA complex;Ribosome, cytoplasmic;TRBP containing complex (DICER, RPL7A, EIF6, MOV10 and subunits of the 60S ribosomal particle)	15	15	15	59,1	59,1	59,1	12,538	0	104,03	3	197950190	197956610	P18077;C9K025;F8WBS5;F8WB72	P18077;C9K025;F8WBS5;F8WB72	60S ribosomal protein L35a	ENSG00000182899
ITGB5	0.0947263	0.0466852	0.122565	0.191823	-0.0972195	0.229657	0.0326951	0.125476	-0.0642805	-0.175346	0.192019	0.0175624	0.1243	RM13	1.4546	1.57765	0.47229	0.604459	4.109	actin cytoskeleton organization;actin filament bundle assembly;actin filament organization;actin filament-based process;antigen processing and presentation;antigen processing and presentation of exogenous antigen;antigen processing and presentation of exogenous peptide antigen;antigen processing and presentation of exogenous peptide antigen via MHC class I;antigen processing and presentation of exogenous peptide antigen via MHC class I, TAP-dependent;antigen processing and presentation of peptide antigen;antigen processing and presentation of peptide antigen via MHC class I;biological adhesion;biological regulation;cell adhesion;cell differentiation;cell surface receptor linked signaling pathway;cell-cell adhesion;cell-matrix adhesion;cell-substrate adhesion;cellular component assembly;cellular component assembly at cellular level;cellular component organization;cellular component organization at cellular level;cellular component organization or biogenesis;cellular component organization or biogenesis at cellular level;cellular developmental process;cellular process;cellular response to stimulus;cytoskeleton organization;developmental process;endodermal cell differentiation;enzyme linked receptor protein signaling pathway;epithelial cell-cell adhesion;extracellular matrix organization;extracellular structure organization;immune system process;integrin-mediated signaling pathway;multicellular organismal process;muscle contraction;muscle system process;organelle organization;regulation of biological process;regulation of cellular process;response to stimulus;signal transduction;stress fiber assembly;system process;transforming growth factor beta receptor signaling pathway;transmembrane receptor protein serine/threonine kinase signaling pathway	adherens junction;alphav-beta5 integrin complex;anchoring junction;cell junction;cell leading edge;cell part;cell surface;cell-substrate adherens junction;cell-substrate junction;cytoplasmic membrane-bounded vesicle;cytoplasmic part;cytoplasmic vesicle;endocytic vesicle;extracellular membrane-bounded organelle;extracellular organelle;extracellular region part;extracellular vesicular exosome;focal adhesion;integrin complex;intracellular membrane-bounded organelle;intracellular organelle;intracellular part;macromolecular complex;membrane;membrane part;membrane-bounded organelle;membrane-bounded vesicle;organelle;phagocytic vesicle;plasma membrane;plasma membrane part;protein complex;receptor complex;vesicle	FAK-beta5 integrin complex, VEGF induced;ITGAV-ITGB5 complex;ITGAV-ITGB5-ADAM9 complex;ITGAV-ITGB5-CYR61 complex;ITGAV-ITGB5-ICAM4 complex;ITGAV-ITGB5-PLAUR complex;ITGAV-ITGB5-SPP1 complex;ITGB5-ITGAV-VTN complex;PXN-ITGB5-PTK2 complex	29	29	29	43,4	43,4	43,4	88,053	0	251,76	3	124761948	124901418	P18084;V9GZ57	P18084;V9GZ57	Integrin beta-5;Integrin beta	ENSG00000082781
ARF4	-0.810581	0.371395	0.293735	-0.664137	-0.138857	0.970014	0.0826051	0.239979	0.455871	0.0127501	0.769375	0.526133	-0.28672	RM10;RM13;RMX	2.15609	1.36958	2.84877	1.07552	7.44997	activation of phospholipase D activity;anatomical structure development;biological regulation;brain development;cell migration;cell motility;cell surface receptor linked signaling pathway;cellular component movement;cellular component organization;cellular component organization at cellular level;cellular component organization or biogenesis;cellular component organization or biogenesis at cellular level;cellular macromolecule metabolic process;cellular metabolic process;cellular process;cellular protein metabolic process;cellular response to stimulus;developmental process;enzyme linked receptor protein signaling pathway;epidermal growth factor receptor signaling pathway;establishment of localization;establishment of protein localization;intracellular signal transduction;locomotion;macromolecule metabolic process;macromolecule modification;metabolic process;negative regulation of apoptosis;negative regulation of biological process;negative regulation of cell death;negative regulation of cellular process;negative regulation of programmed cell death;organ development;organelle organization;positive regulation of biological process;positive regulation of biosynthetic process;positive regulation of catalytic activity;positive regulation of cellular biosynthetic process;positive regulation of cellular metabolic process;positive regulation of cellular process;positive regulation of gene expression;positive regulation of hydrolase activity;positive regulation of lipase activity;positive regulation of macromolecule biosynthetic process;positive regulation of macromolecule metabolic process;positive regulation of metabolic process;positive regulation of molecular function;positive regulation of nitrogen compound metabolic process;positive regulation of nucleobase-containing compound metabolic process;positive regulation of phospholipase activity;positive regulation of RNA metabolic process;positive regulation of transcription from RNA polymerase II promoter;positive regulation of transcription, DNA-dependent;primary metabolic process;protein ADP-ribosylation;protein metabolic process;protein modification process;protein transport;regulation of apoptosis;regulation of biological process;regulation of biosynthetic process;regulation of catalytic activity;regulation of cell death;regulation of cellular biosynthetic process;regulation of cellular macromolecule biosynthetic process;regulation of cellular metabolic process;regulation of cellular process;regulation of gene expression;regulation of hydrolase activity;regulation of lipase activity;regulation of macromolecule biosynthetic process;regulation of macromolecule metabolic process;regulation of metabolic process;regulation of molecular function;regulation of nitrogen compound metabolic process;regulation of nucleobase-containing compound metabolic process;regulation of phospholipase activity;regulation of primary metabolic process;regulation of programmed cell death;regulation of reactive oxygen species metabolic process;regulation of RNA metabolic process;regulation of transcription from RNA polymerase II promoter;regulation of transcription, DNA-dependent;response to axon injury;response to stimulus;response to stress;response to wounding;signal transduction;small GTPase mediated signal transduction;transmembrane receptor protein tyrosine kinase signaling pathway;transport;vesicle-mediated transport	cell part;cell projection membrane;cell projection part;cytoplasmic part;cytosol;extracellular membrane-bounded organelle;extracellular organelle;extracellular region part;extracellular vesicular exosome;Golgi apparatus;intracellular;intracellular membrane-bounded organelle;intracellular organelle;intracellular part;leading edge membrane;membrane;membrane part;membrane-bounded organelle;membrane-bounded vesicle;organelle;plasma membrane part;ruffle membrane;vesicle		11	7	7	64,4	35,6	35,6	20,511	0	52,343	3	57571363	57598220	P18085;C9JAK5;C9JPM4	P18085;C9JAK5;C9JPM4	ADP-ribosylation factor 4	ENSG00000168374
RAB5A	0.429524	0.156978	-0.0212107	0.0675902	0.0151644	0.0415258	0.185625	0.108385	-0.0152674	0.0321307	0.174726	-0.0957704	-0.0759201		0.00825745	0.411024	0.183229	1.07337	1.67588	biological regulation;blood coagulation;cellular component organization;cellular component organization or biogenesis;cellular macromolecule metabolic process;cellular membrane organization;cellular metabolic process;cellular process;cellular response to stimulus;coagulation;early endosome to late endosome transport;endocytosis;endosome transport;establishment of localization;establishment of localization in cell;establishment of protein localization;hemostasis;intracellular protein transport;intracellular signal transduction;intracellular transport;macromolecule metabolic process;membrane invagination;membrane organization;metabolic process;multicellular organismal process;positive regulation of biological process;positive regulation of cell migration;positive regulation of cell motility;positive regulation of cell proliferation;positive regulation of cellular component movement;positive regulation of cellular process;positive regulation of exocytosis;positive regulation of locomotion;positive regulation of secretion;positive regulation of smooth muscle cell migration;positive regulation of smooth muscle cell proliferation;positive regulation of transport;protein transport;Rab protein signal transduction;Ras protein signal transduction;receptor internalization;receptor internalization involved in canonical Wnt receptor signaling pathway;receptor metabolic process;receptor-mediated endocytosis;regulation of anatomical structure size;regulation of biological process;regulation of biological quality;regulation of body fluid levels;regulation of cell communication;regulation of cell migration;regulation of cell motility;regulation of cell projection assembly;regulation of cell projection organization;regulation of cell proliferation;regulation of cellular component biogenesis;regulation of cellular component movement;regulation of cellular component organization;regulation of cellular component size;regulation of cellular localization;regulation of cellular process;regulation of endocytosis;regulation of endosome size;regulation of exocytosis;regulation of filopodium assembly;regulation of localization;regulation of locomotion;regulation of long-term neuronal synaptic plasticity;regulation of multicellular organismal process;regulation of neurological system process;regulation of neuronal synaptic plasticity;regulation of neurotransmitter secretion;regulation of neurotransmitter transport;regulation of secretion;regulation of signaling;regulation of smooth muscle cell migration;regulation of smooth muscle cell proliferation;regulation of synaptic plasticity;regulation of synaptic transmission;regulation of synaptic vesicle exocytosis;regulation of system process;regulation of transmission of nerve impulse;regulation of transport;regulation of vesicle-mediated transport;response to stimulus;signal transduction;small GTPase mediated signal transduction;transport;vesicle-mediated transport	actin cytoskeleton;axon;axon part;axon terminus;cell body;cell part;cell projection;cell projection part;clathrin-coated vesicle;coated vesicle;cytoplasm;cytoplasmic membrane-bounded vesicle;cytoplasmic part;cytoplasmic vesicle;cytoplasmic vesicle membrane;cytoplasmic vesicle part;cytoskeleton;cytosol;dendrite;early endosome;endocytic vesicle;endosomal part;endosome;endosome membrane;extracellular membrane-bounded organelle;extracellular organelle;extracellular region part;extracellular vesicular exosome;intracellular membrane-bounded organelle;intracellular non-membrane-bounded organelle;intracellular organelle;intracellular organelle part;intracellular part;macromolecular complex;melanosome;membrane;membrane part;membrane raft;membrane-bounded organelle;membrane-bounded vesicle;neuron projection;neuron projection terminus;neuronal cell body;non-membrane-bounded organelle;organelle;organelle membrane;organelle part;perinuclear region of cytoplasm;phagocytic vesicle;pigment granule;plasma membrane;protein complex;recycling endosome;ruffle;secretory granule membrane;synapse part;synaptic vesicle;terminal button;vesicle;vesicle membrane;zymogen granule membrane	Class C VPS/HOPS complex;RAB5-EEA1 complex	10	6	6	67,2	47,8	47,8	22,178	0	98,836	3	19947097	19985175	P20339-2;P20339	P20339-2;P20339	Ras-related protein Rab-5A	ENSG00000144566
PTX3	0.402877	-0.913208	-0.363046	-0.745721	-0.475815	-0.174898	-0.611205	-0.276651	0.466344	-0.89501	0.10954	0.78977	-0.97424		0.114961	0.0223007	0.763878	0.375118	1.27626	biological regulation;defense response;immune effector process;immune response;immune system process;inflammatory response;innate immune response;multi-organism process;negative regulation of biological process;negative regulation of reproductive process;negative regulation of viral reproduction;negative regulation of virion penetration into host cell;opsonization;positive regulation of biological process;positive regulation of biosynthetic process;positive regulation of cellular biosynthetic process;positive regulation of cellular component organization;positive regulation of cellular metabolic process;positive regulation of cellular process;positive regulation of endocytosis;positive regulation of metabolic process;positive regulation of nitric oxide biosynthetic process;positive regulation of nitrogen compound metabolic process;positive regulation of phagocytosis;positive regulation of transport;regulation of biological process;regulation of biosynthetic process;regulation of cellular biosynthetic process;regulation of cellular component organization;regulation of cellular metabolic process;regulation of cellular process;regulation of endocytosis;regulation of localization;regulation of locomotion;regulation of metabolic process;regulation of multi-organism process;regulation of nitric oxide biosynthetic process;regulation of nitrogen compound metabolic process;regulation of phagocytosis;regulation of reproductive process;regulation of symbiosis, encompassing mutualism through parasitism;regulation of transport;regulation of vesicle-mediated transport;regulation of viral reproduction;regulation of virion penetration into host cell;response to biotic stimulus;response to fungus;response to other organism;response to stimulus;response to stress;response to wounding;response to yeast	extracellular region;extracellular region part;extracellular space		2	2	2	6	6	6	41,975	0	4,9238	3	157436850	157443633	P26022	P26022	Pentraxin-related protein PTX3	ENSG00000163661
COL8A1	0.362253	0.0377169	-0.154878	0.207828	0.191614	0.903176	0.216275	-0.00555757	-0.38008	0.125616	-0.329321	0.435272	0.11407	RM13;RM19p;RMX	0.835619	3.00726	2.24432	2.06895	8.15615	anatomical structure formation involved in morphogenesis;anatomical structure morphogenesis;angiogenesis;biological adhesion;biological regulation;camera-type eye morphogenesis;cell adhesion;cell differentiation;cell proliferation;cellular component disassembly;cellular component disassembly at cellular level;cellular component organization;cellular component organization at cellular level;cellular component organization or biogenesis;cellular component organization or biogenesis at cellular level;cellular developmental process;cellular process;collagen catabolic process;collagen metabolic process;developmental process;endodermal cell differentiation;epithelial cell proliferation;extracellular matrix disassembly;extracellular matrix organization;extracellular structure organization;eye morphogenesis;macromolecule metabolic process;metabolic process;multicellular organismal catabolic process;multicellular organismal macromolecule metabolic process;multicellular organismal metabolic process;multicellular organismal process;organ morphogenesis;positive regulation of biological process;positive regulation of cell adhesion;positive regulation of cell-substrate adhesion;positive regulation of cellular process;regulation of biological process;regulation of cell adhesion;regulation of cell-substrate adhesion;regulation of cellular process	cell part;collagen;collagen type VIII;cytoplasmic part;endoplasmic reticulum lumen;endoplasmic reticulum part;extracellular matrix part;extracellular membrane-bounded organelle;extracellular organelle;extracellular region;extracellular region part;extracellular vesicular exosome;intracellular membrane-bounded organelle;intracellular organelle;intracellular organelle lumen;intracellular organelle part;intracellular part;membrane-bounded organelle;membrane-bounded vesicle;membrane-enclosed lumen;organelle;organelle lumen;organelle part;sheet-forming collagen;short-chain collagen;vesicle		6	6	6	8,3	8,3	8,3	73,363	0	47,094	3	99638475	99799226	P27658	P27658	Collagen alpha-1(VIII) chain;Vastatin	ENSG00000144810
MAP4	0.168586	NaN	0.00050354	0.0439706	NaN	-0.0861092	-0.0374901	-0.115713	-0.171969	NaN	0.0404911	0.066365	0.0217752		0.0637374	0.681848	0.806945	0.138092	1.69062	cell cycle process;cell division;cellular component movement;cellular component organization;cellular component organization at cellular level;cellular component organization or biogenesis;cellular component organization or biogenesis at cellular level;cellular process;cytoskeleton organization;establishment of localization;establishment of localization in cell;establishment of organelle localization;establishment of spindle localization;establishment of spindle orientation;microtubule cytoskeleton organization;microtubule sliding;microtubule-based movement;microtubule-based process;mitotic spindle organization;organelle organization;spindle organization	cell part;cytoplasm;cytoskeletal part;cytoskeleton;extracellular membrane-bounded organelle;extracellular organelle;extracellular region part;extracellular vesicular exosome;intracellular non-membrane-bounded organelle;intracellular organelle;intracellular organelle part;intracellular part;macromolecular complex;membrane;membrane-bounded organelle;membrane-bounded vesicle;microtubule;microtubule associated complex;microtubule cytoskeleton;mitotic spindle;non-membrane-bounded organelle;organelle;organelle part;plasma membrane;protein complex;spindle;vesicle		52	1	1	59,1	1,6	1,6	85,251	0	7,1346	3	47850690	48089272	P27816-5;H7C4C5	P27816-5;H7C4C5	Microtubule-associated protein 4;Microtubule-associated protein	ENSG00000047849
MAP4	0.168586	0.113172	-0.0765009	0.0439706	0.29906	1.14465	-0.0374901	-0.115713	0.10275	0.358607	2.32813	0.066365	0.0217752		0.278949	1.06662	0.0316503	1.40593	2.78314	cell cycle process;cell division;cellular component movement;cellular component organization;cellular component organization at cellular level;cellular component organization or biogenesis;cellular component organization or biogenesis at cellular level;cellular process;cytoskeleton organization;establishment of localization;establishment of localization in cell;establishment of organelle localization;establishment of spindle localization;establishment of spindle orientation;microtubule cytoskeleton organization;microtubule sliding;microtubule-based movement;microtubule-based process;mitotic spindle organization;organelle organization;spindle organization	cell part;cytoplasm;cytoskeletal part;cytoskeleton;extracellular membrane-bounded organelle;extracellular organelle;extracellular region part;extracellular vesicular exosome;intracellular non-membrane-bounded organelle;intracellular organelle;intracellular organelle part;intracellular part;macromolecular complex;membrane;membrane-bounded organelle;membrane-bounded vesicle;microtubule;microtubule associated complex;microtubule cytoskeleton;mitotic spindle;non-membrane-bounded organelle;organelle;organelle part;plasma membrane;protein complex;spindle;vesicle		95	2	1	76	3,1	1,6	121	0	40,034	3	47850690	48089272	P27816;P27816-6;P27816-2	P27816;P27816-6;P27816-2	Microtubule-associated protein 4	ENSG00000047849
GTF2E1	0.169614	0.0884275	-0.0958738	-0.422316	0.00782585	-0.211932	-0.138735	0.041062	-0.472108	0.146953	0.229622	0.434906	-0.1816	RMX	0.460465	0.931475	4.16263	1.62892	7.18348	biological regulation;biosynthetic process;cellular biosynthetic process;cellular macromolecule biosynthetic process;cellular macromolecule metabolic process;cellular metabolic process;cellular nitrogen compound metabolic process;cellular process;gene expression;macromolecule biosynthetic process;macromolecule metabolic process;metabolic process;nitrogen compound metabolic process;nucleic acid metabolic process;nucleobase-containing compound metabolic process;primary metabolic process;regulation of biological process;regulation of biosynthetic process;regulation of cellular biosynthetic process;regulation of cellular macromolecule biosynthetic process;regulation of cellular metabolic process;regulation of cellular process;regulation of gene expression;regulation of macromolecule biosynthetic process;regulation of macromolecule metabolic process;regulation of metabolic process;regulation of nitrogen compound metabolic process;regulation of nucleobase-containing compound metabolic process;regulation of primary metabolic process;regulation of RNA metabolic process;regulation of transcription, DNA-dependent;RNA biosynthetic process;RNA metabolic process;transcription elongation from RNA polymerase II promoter;transcription elongation, DNA-dependent;transcription from RNA polymerase II promoter;transcription initiation from RNA polymerase II promoter;transcription initiation, DNA-dependent;transcription, DNA-dependent;viral reproduction	cell part;cytoskeleton;intermediate filament cytoskeleton;intracellular non-membrane-bounded organelle;intracellular organelle;intracellular organelle part;intracellular part;non-membrane-bounded organelle;nuclear part;nucleoplasm;organelle;organelle part	BRCA1-RNA polymerase II complex;RNA polymerase II complex, chromatin structure modifying;RNA polymerase II holoenzyme complex;TFIIE complex	8	8	8	24,6	24,6	24,6	49,452	0	25,117	3	120742637	120783069	P29083;C9IYL4	P29083;C9IYL4	General transcription factor IIE subunit 1	ENSG00000153767
TKT	-0.594921	-0.26836	-0.341825	-0.037632	0.0880966	-0.479785	-0.149995	0.231266	-0.3527	-0.171535	0.0713501	-0.772235	0.0364501	RM10;RM13;RMX	2.8148	2.48608	4.28286	0.374053	9.95779	alcohol biosynthetic process;alcohol catabolic process;alcohol metabolic process;aldehyde biosynthetic process;biological regulation;biosynthetic process;carbohydrate biosynthetic process;carbohydrate catabolic process;carbohydrate metabolic process;catabolic process;cellular aldehyde metabolic process;cellular biosynthetic process;cellular carbohydrate biosynthetic process;cellular carbohydrate catabolic process;cellular carbohydrate metabolic process;cellular metabolic process;cellular nitrogen compound metabolic process;cellular process;coenzyme metabolic process;cofactor metabolic process;energy derivation by oxidation of organic compounds;energy reserve metabolic process;generation of precursor metabolites and energy;glucose catabolic process;glucose metabolic process;glyceraldehyde-3-phosphate biosynthetic process;glyceraldehyde-3-phosphate metabolic process;heterocycle metabolic process;hexose catabolic process;hexose metabolic process;metabolic process;monosaccharide biosynthetic process;monosaccharide catabolic process;monosaccharide metabolic process;NADP metabolic process;NADPH regeneration;nicotinamide nucleotide metabolic process;nitrogen compound metabolic process;nucleobase-containing compound metabolic process;nucleobase-containing small molecule metabolic process;nucleoside phosphate metabolic process;nucleotide metabolic process;organophosphate metabolic process;oxidation-reduction process;oxidoreduction coenzyme metabolic process;pentose biosynthetic process;pentose metabolic process;pentose-phosphate shunt;pentose-phosphate shunt, non-oxidative branch;primary metabolic process;pyridine nucleotide metabolic process;pyridine-containing compound metabolic process;regulation of biological process;regulation of growth;small molecule biosynthetic process;small molecule catabolic process;small molecule metabolic process;xylulose biosynthetic process;xylulose metabolic process	cell part;cytoplasmic part;cytosol;extracellular membrane-bounded organelle;extracellular organelle;extracellular region part;extracellular vesicular exosome;intracellular membrane-bounded organelle;intracellular organelle;intracellular organelle part;intracellular part;membrane-bounded organelle;membrane-bounded vesicle;microbody;nuclear part;nucleoplasm;nucleus;organelle;organelle part;peroxisome;vesicle		44	44	44	75,8	75,8	75,8	67,877	0	323,31	3	53224712	53256052	P29401;P29401-2;A0A0B4J1R6	P29401;P29401-2;A0A0B4J1R6	Transketolase	ENSG00000163931
UQCRC1	-0.383924	-0.030983	0.0610533	0.115433	-0.0731688	0.0992498	0.350785	0.0656609	0.365918	-0.119755	-0.821005	-0.251673	0.36787	RM19p;RMX	0.771929	0.959875	3.4394	5.26175	10.433	aerobic respiration;cellular metabolic process;cellular process;cellular respiration;electron transport chain;energy derivation by oxidation of organic compounds;generation of precursor metabolites and energy;metabolic process;mitochondrial electron transport, ubiquinol to cytochrome c;oxidation-reduction process;oxidative phosphorylation;phosphate-containing compound metabolic process;phosphorus metabolic process;phosphorylation;respiratory electron transport chain;response to activity;response to alkaloid;response to chemical stimulus;response to organic substance;response to stimulus;small molecule metabolic process	cell part;cytoplasmic part;intracellular membrane-bounded organelle;intracellular organelle;intracellular organelle part;intracellular part;macromolecular complex;membrane;membrane part;membrane-bounded organelle;mitochondrial inner membrane;mitochondrial membrane;mitochondrial membrane part;mitochondrial part;mitochondrial respiratory chain;mitochondrial respiratory chain complex III;mitochondrion;organelle;organelle inner membrane;organelle membrane;organelle part;protein complex;respiratory chain;respiratory chain complex III		18	17	17	50,4	49	49	52,645	0	245,02	3	48599002	48610976	P31930	P31930	Cytochrome b-c1 complex subunit 1, mitochondrial	ENSG00000010256
PFN2	0.46137	-0.240179	-0.320586	0.213002	-0.14325	-1.08191	0.30081	-0.141663	-0.736012	0.136107	-0.609886	0.452009	0.0852101	RM13	0.300512	1.5948	1.0696	1.0773	4.04222	actin cytoskeleton organization;actin filament-based process;biological regulation;cellular component organization;cellular component organization at cellular level;cellular component organization or biogenesis;cellular component organization or biogenesis at cellular level;cellular process;cytoskeleton organization;negative regulation of actin filament polymerization;negative regulation of biological process;negative regulation of cell migration;negative regulation of cell motility;negative regulation of cellular component movement;negative regulation of cellular component organization;negative regulation of cellular process;negative regulation of cytoskeleton organization;negative regulation of epithelial cell migration;negative regulation of locomotion;negative regulation of organelle organization;negative regulation of protein complex assembly;negative regulation of protein polymerization;organelle organization;positive regulation of actin filament bundle assembly;positive regulation of actin filament polymerization;positive regulation of ATPase activity;positive regulation of biological process;positive regulation of catalytic activity;positive regulation of cellular component organization;positive regulation of cellular metabolic process;positive regulation of cellular process;positive regulation of cellular protein metabolic process;positive regulation of cytoskeleton organization;positive regulation of hydrolase activity;positive regulation of macromolecule metabolic process;positive regulation of metabolic process;positive regulation of molecular function;positive regulation of organelle organization;positive regulation of peptidyl-serine phosphorylation;positive regulation of phosphate metabolic process;positive regulation of phosphorus metabolic process;positive regulation of phosphorylation;positive regulation of protein complex assembly;positive regulation of protein metabolic process;positive regulation of protein modification process;positive regulation of protein phosphorylation;positive regulation of protein polymerization;positive regulation of stress fiber assembly;regulation of actin cytoskeleton organization;regulation of actin filament bundle assembly;regulation of actin filament length;regulation of actin filament polymerization;regulation of actin filament-based process;regulation of actin polymerization or depolymerization;regulation of anatomical structure size;regulation of ATPase activity;regulation of biological process;regulation of biological quality;regulation of catabolic process;regulation of catalytic activity;regulation of cell communication;regulation of cell migration;regulation of cell motility;regulation of cellular catabolic process;regulation of cellular component biogenesis;regulation of cellular component movement;regulation of cellular component organization;regulation of cellular component size;regulation of cellular localization;regulation of cellular metabolic process;regulation of cellular process;regulation of cellular protein metabolic process;regulation of cytoskeleton organization;regulation of epithelial cell migration;regulation of exocytosis;regulation of hydrolase activity;regulation of localization;regulation of locomotion;regulation of macromolecule metabolic process;regulation of metabolic process;regulation of molecular function;regulation of multicellular organismal process;regulation of neurological system process;regulation of neurotransmitter secretion;regulation of neurotransmitter transport;regulation of nitrogen compound metabolic process;regulation of nucleobase-containing compound metabolic process;regulation of nucleotide catabolic process;regulation of nucleotide metabolic process;regulation of organelle organization;regulation of peptidyl-serine phosphorylation;regulation of phosphate metabolic process;regulation of phosphorus metabolic process;regulation of phosphorylation;regulation of primary metabolic process;regulation of protein complex assembly;regulation of protein metabolic process;regulation of protein modification process;regulation of protein phosphorylation;regulation of protein polymerization;regulation of purine nucleotide catabolic process;regulation of secretion;regulation of signaling;regulation of stress fiber assembly;regulation of synaptic transmission;regulation of synaptic vesicle exocytosis;regulation of system process;regulation of transmission of nerve impulse;regulation of transport;regulation of vesicle-mediated transport	axon part;cell part;cell projection part;cytoplasm;cytoskeleton;extracellular membrane-bounded organelle;extracellular organelle;extracellular region part;extracellular vesicular exosome;intracellular non-membrane-bounded organelle;intracellular organelle;intracellular part;membrane-bounded organelle;membrane-bounded vesicle;non-membrane-bounded organelle;organelle;synapse part;terminal button;vesicle	Profilin 2 complex	7	3	3	53,6	12,1	12,1	15,046	0	5,5832	3	149964904	150050788	P35080;C9J712;C9J2N0	P35080;C9J712;C9J2N0	Profilin-2;Profilin	ENSG00000070087
RFC4	-0.0655985	-0.0538759	-0.176885	0.21248	0.29972	0.441894	0.0678551	-0.158359	0.114856	0.66767	0.332756	-0.0158213	-0.0517101	RM13	1.3553	2.14958	0.628042	1.64429	5.7772	anatomical structure homeostasis;base-excision repair;biological regulation;biosynthetic process;cell cycle;cellular biosynthetic process;cellular component organization;cellular component organization at cellular level;cellular component organization or biogenesis;cellular component organization or biogenesis at cellular level;cellular macromolecule biosynthetic process;cellular macromolecule metabolic process;cellular metabolic process;cellular nitrogen compound metabolic process;cellular process;cellular response to stimulus;cellular response to stress;chromosome organization;detection of stimulus;DNA biosynthetic process;DNA damage response, detection of DNA damage;DNA metabolic process;DNA recombination;DNA repair;DNA replication;DNA strand elongation;DNA strand elongation involved in DNA replication;DNA-dependent DNA replication;error-free translesion synthesis;error-prone translesion synthesis;homeostatic process;macromolecule biosynthetic process;macromolecule metabolic process;metabolic process;mitotic cell cycle;mitotic recombination;nitrogen compound metabolic process;nucleic acid metabolic process;nucleobase-containing compound metabolic process;nucleotide-excision repair;nucleotide-excision repair, DNA gap filling;organelle organization;postreplication repair;primary metabolic process;regulation of biological quality;response to DNA damage stimulus;response to stimulus;response to stress;telomere maintenance;telomere maintenance via recombination;telomere maintenance via semi-conservative replication;telomere maintenance via telomere lengthening;telomere organization;transcription-coupled nucleotide-excision repair;translesion synthesis	cell part;chromosomal part;cytoplasm;DNA replication factor C complex;intracellular membrane-bounded organelle;intracellular organelle;intracellular organelle part;intracellular part;macromolecular complex;membrane-bounded organelle;nuclear part;nucleoplasm;nucleus;organelle;organelle part;protein complex	BASC (Ab 80) complex (BRCA1-associated genome surveillance complex);BASC (Ab 81) complex (BRCA1-associated genome surveillance complex);BASC complex (BRCA1-associated genome surveillance complex);BRD4-RFC complex;Checkpoint Rad complex;CHL12-RFC2-5 complex;CTF18-cohesion-RFC complex;CTF18-cohesion-RFC-POLH complex;CTF18-RFC subcomplex;PCNA-CHL12-RFC2-5 complex;PCNA-RFC2-5 complex;Rad17-RFC complex;RAD17-RFC complex;RAD17-RFC-9-1-1 checkpoint supercomplex;RC complex (Replication competent complex);RFC complex;RFC complex (activator A 1 complex);RFC core complex;RFC2-5 subcomplex;RFC2-RIalpha complex	23	23	23	68	68	68	39,681	0	218,47	3	186789880	186807058	P35249;C9JZI1;P35249-2;C9J8M3;C9JTT7	P35249;C9JZI1;P35249-2;C9J8M3;C9JTT7	Replication factor C subunit 4	ENSG00000163918
COPB2	0.441896	0.138841	-0.0124521	0.403029	0.0497084	-0.163842	0.226735	0.135246	-0.114623	-0.00859404	0.0935783	0.348246	0.218015	RM13;RMX	0.0261747	1.59699	2.66142	0.823953	5.10854	cellular component organization;cellular component organization at cellular level;cellular component organization or biogenesis;cellular component organization or biogenesis at cellular level;cellular process;COPI coating of Golgi vesicle;establishment of localization;establishment of localization in cell;establishment of protein localization;Golgi transport vesicle coating;Golgi vesicle transport;intracellular protein transport;intracellular transport;intra-Golgi vesicle-mediated transport;membrane organization;organelle organization;protein transport;retrograde vesicle-mediated transport, Golgi to ER;transport;vesicle coating;vesicle organization;vesicle-mediated transport	cell part;COPI vesicle coat;cytoplasmic part;cytoplasmic vesicle part;cytosol;Golgi apparatus part;intracellular organelle part;intracellular part;macromolecular complex;membrane coat;membrane part;organelle part;protein complex;vesicle coat	CHUK-NFKB2-REL-IKBKG-SPAG9-NFKB1-NFKBIE-COPB2-TNIP1-NFKBIA-RELA-TNIP2 complex	44	44	44	56,2	56,2	56,2	102,49	0	323,31	3	139355600	139389680	P35606;P35606-2	P35606;P35606-2	Coatomer subunit beta	ENSG00000184432
CPOX	0.34025	-0.26286	-0.0932894	-0.133661	1.41449	1.08929	-0.130825	0.304506	0.337729	-0.0516133	-0.0779095	0.539284	-0.0920701	RM13;RMX	1.17858	7.39835	4.01802	1.09928	13.6942	biosynthetic process;cellular aromatic compound metabolic process;cellular biosynthetic process;cellular metabolic process;cellular nitrogen compound biosynthetic process;cellular nitrogen compound metabolic process;cellular process;cofactor biosynthetic process;cofactor metabolic process;heme biosynthetic process;heme metabolic process;heterocycle biosynthetic process;heterocycle metabolic process;metabolic process;nitrogen compound metabolic process;pigment biosynthetic process;pigment metabolic process;porphyrin-containing compound biosynthetic process;porphyrin-containing compound metabolic process;protoporphyrinogen IX biosynthetic process;protoporphyrinogen IX metabolic process;response to arsenic-containing substance;response to chemical stimulus;response to inorganic substance;response to insecticide;response to iron ion;response to lead ion;response to metal ion;response to methylmercury;response to organic substance;response to stimulus;response to toxin;small molecule metabolic process;tetrapyrrole biosynthetic process;tetrapyrrole metabolic process	cell part;cytoplasm;cytoplasmic part;intracellular membrane-bounded organelle;intracellular organelle;intracellular organelle part;intracellular part;membrane;membrane-bounded organelle;membrane-enclosed lumen;mitochondrial inner membrane;mitochondrial intermembrane space;mitochondrial membrane;mitochondrial part;mitochondrion;organelle;organelle envelope lumen;organelle inner membrane;organelle membrane;organelle part		19	19	19	43,8	43,8	43,8	50,151	0	167,12	3	98579446	98593648	P36551	P36551	Oxygen-dependent coproporphyrinogen-III oxidase, mitochondrial	ENSG00000080819
ATP6V1A	-0.0988535	0.173341	0.0429296	-0.138153	0.110721	0.0609522	0.13866	0.211186	0.0147581	-0.284587	0.208925	0.262175	-0.0397899		0.617643	0.848279	0.289372	0.60338	2.35867	ATP hydrolysis coupled proton transport;ATP metabolic process;biological regulation;cation homeostasis;cation transport;cell surface receptor linked signaling pathway;cellular cation homeostasis;cellular chemical homeostasis;cellular component organization;cellular component organization at cellular level;cellular component organization or biogenesis;cellular component organization or biogenesis at cellular level;cellular homeostasis;cellular ion homeostasis;cellular iron ion homeostasis;cellular metabolic process;cellular metal ion homeostasis;cellular nitrogen compound metabolic process;cellular process;cellular response to chemical stimulus;cellular response to endogenous stimulus;cellular response to hormone stimulus;cellular response to insulin stimulus;cellular response to organic substance;cellular response to peptide hormone stimulus;cellular response to stimulus;chemical homeostasis;energy coupled proton transport, against electrochemical gradient;enzyme linked receptor protein signaling pathway;establishment of localization;establishment of protein localization;ferric iron transport;heterocycle metabolic process;homeostatic process;hydrogen transport;insulin receptor signaling pathway;interaction with host;interspecies interaction between organisms;ion homeostasis;ion transmembrane transport;ion transport;iron ion homeostasis;iron ion transport;metabolic process;metal ion homeostasis;metal ion transport;monovalent inorganic cation transport;multi-organism process;nitrogen compound metabolic process;nucleobase-containing compound metabolic process;nucleobase-containing small molecule metabolic process;nucleoside phosphate metabolic process;nucleoside triphosphate metabolic process;nucleotide metabolic process;organelle organization;phagosome maturation;primary metabolic process;protein transport;proton transport;purine nucleoside triphosphate metabolic process;purine nucleotide metabolic process;purine ribonucleoside triphosphate metabolic process;purine ribonucleotide metabolic process;purine-containing compound metabolic process;regulation of biological process;regulation of biological quality;regulation of cellular process;response to chemical stimulus;response to endogenous stimulus;response to hormone stimulus;response to insulin stimulus;response to organic substance;response to peptide hormone stimulus;response to stimulus;ribonucleoside triphosphate metabolic process;ribonucleotide metabolic process;signal transduction;small molecule metabolic process;transferrin transport;transition metal ion transport;transmembrane receptor protein tyrosine kinase signaling pathway;transmembrane transport;transport	apical plasma membrane;cell part;cell projection;cytoplasmic part;cytosol;extracellular membrane-bounded organelle;extracellular organelle;extracellular region part;extracellular vesicular exosome;integral to membrane;integral to plasma membrane;intracellular membrane-bounded organelle;intracellular organelle;intracellular organelle part;intracellular part;intrinsic to membrane;intrinsic to plasma membrane;lysosomal membrane;macromolecular complex;membrane;membrane part;membrane-bounded organelle;membrane-bounded vesicle;microvillus;mitochondrion;organelle;organelle membrane;organelle part;plasma membrane;plasma membrane part;protein complex;proton-transporting two-sector ATPase complex;proton-transporting two-sector ATPase complex, catalytic domain;proton-transporting V-type ATPase, V1 domain;vacuolar membrane;vacuolar part;vesicle		36	36	36	70,3	70,3	70,3	68,303	0	323,31	3	113747033	113812056	P38606;P38606-2	P38606;P38606-2	V-type proton ATPase catalytic subunit A	ENSG00000114573
UBA7	-1.25014	0.22187	0.100438	-0.0433788	-0.241781	-0.85249	0.0346351	0.203742	-0.456424	-1.07824	-0.468681	-0.884482	-0.00629497	RM13;RM19p;RMX	1.17279	4.58528	3.77831	2.91234	12.4487	biological regulation;biosynthetic process;catabolic process;cell surface receptor linked signaling pathway;cellular biosynthetic process;cellular catabolic process;cellular macromolecule biosynthetic process;cellular macromolecule catabolic process;cellular macromolecule metabolic process;cellular metabolic process;cellular nitrogen compound metabolic process;cellular process;cellular protein metabolic process;cellular response to chemical stimulus;cellular response to cytokine stimulus;cellular response to organic substance;cellular response to stimulus;cellular response to stress;cytokine-mediated signaling pathway;defense response;DNA biosynthetic process;DNA metabolic process;DNA repair;immune response;immune system process;innate immune response;ISG15-protein conjugation;macromolecule biosynthetic process;macromolecule catabolic process;macromolecule metabolic process;macromolecule modification;metabolic process;modification-dependent macromolecule catabolic process;modification-dependent protein catabolic process;negative regulation of biological process;negative regulation of cytokine production;negative regulation of multicellular organismal process;negative regulation of type I interferon production;nitrogen compound metabolic process;nucleic acid metabolic process;nucleobase-containing compound metabolic process;postreplication repair;primary metabolic process;protein metabolic process;protein modification by small protein conjugation;protein modification by small protein conjugation or removal;protein modification process;protein ubiquitination;proteolysis;proteolysis involved in cellular protein catabolic process;regulation of biological process;regulation of cellular process;regulation of cytokine production;regulation of multicellular organismal process;regulation of type I interferon production;response to chemical stimulus;response to cytokine stimulus;response to DNA damage stimulus;response to organic substance;response to stimulus;response to stress;signal transduction;translesion synthesis	cell part;cytoplasmic part;cytosol;intracellular membrane-bounded organelle;intracellular organelle;intracellular organelle part;intracellular part;membrane-bounded organelle;nuclear part;nucleoplasm;nucleus;organelle;organelle part		11	11	11	15,7	15,7	15,7	111,69	0	82,45	3	49805209	49813953	P41226	P41226	Ubiquitin-like modifier-activating enzyme 7	ENSG00000182179
PPP1R2;PPP1R2P3	0.472916	0.128016	-0.144557	-0.153511	0.0716372	-0.240649	-0.0919151	0.0732251	-0.63165	-0.204812	-0.0842476	0.299519	-0.07937	RMX	0.750659	1.19073	3.11015	0.509624	5.56116	biological regulation;carbohydrate metabolic process;cellular carbohydrate metabolic process;cellular glucan metabolic process;cellular macromolecule metabolic process;cellular metabolic process;cellular polysaccharide metabolic process;cellular process;energy derivation by oxidation of organic compounds;energy reserve metabolic process;generation of precursor metabolites and energy;glucan metabolic process;glycogen metabolic process;macromolecule metabolic process;metabolic process;negative regulation of catalytic activity;negative regulation of molecular function;oxidation-reduction process;polysaccharide metabolic process;primary metabolic process;regulation of biological process;regulation of catalytic activity;regulation of cellular metabolic process;regulation of cellular process;regulation of dephosphorylation;regulation of hydrolase activity;regulation of metabolic process;regulation of molecular function;regulation of phosphatase activity;regulation of phosphate metabolic process;regulation of phosphoprotein phosphatase activity;regulation of phosphorus metabolic process;regulation of response to stimulus;regulation of signal transduction;regulation of signaling			7	7	7	27,8	27,8	27,8	23,015	0	26,797	3	195514428	195543386	P41236;E7EMN6;Q6NXS1;E7EUI7	P41236;E7EMN6;Q6NXS1;E7EUI7	Protein phosphatase inhibitor 2;Protein phosphatase inhibitor 2-like protein 3	ENSG00000184203
PRKCI	0.454859	0.137431	-0.00220776	0.104599	-0.170542	-0.405189	0.132345	-0.0244054	-0.275702	0.0310988	-0.274128	0.448655	0.2547	RM13;RMX	0.154748	1.6533	1.76773	0.934676	4.51046	actin cytoskeleton organization;actin filament organization;actin filament-based process;anatomical structure development;biological regulation;cell development;cell junction assembly;cell junction organization;cell migration;cell motility;cell surface receptor linked signaling pathway;cell-cell junction assembly;cell-cell junction organization;cellular component assembly;cellular component assembly at cellular level;cellular component movement;cellular component organization;cellular component organization at cellular level;cellular component organization or biogenesis;cellular component organization or biogenesis at cellular level;cellular developmental process;cellular macromolecule metabolic process;cellular membrane organization;cellular metabolic process;cellular process;cellular protein metabolic process;cellular response to chemical stimulus;cellular response to endogenous stimulus;cellular response to hormone stimulus;cellular response to insulin stimulus;cellular response to organic substance;cellular response to peptide hormone stimulus;cellular response to stimulus;cytoskeleton organization;developmental process;enzyme linked receptor protein signaling pathway;establishment of apical/basal cell polarity;establishment of cell polarity;establishment of localization;establishment of localization in cell;establishment of monopolar cell polarity;establishment of protein localization;establishment or maintenance of apical/basal cell polarity;establishment or maintenance of bipolar cell polarity;establishment or maintenance of cell polarity;establishment or maintenance of epithelial cell apical/basal polarity;establishment or maintenance of monopolar cell polarity;eye photoreceptor cell development;Golgi vesicle budding;intracellular protein transport;intracellular signal transduction;intracellular transport;locomotion;macromolecule metabolic process;macromolecule modification;membrane budding;membrane organization;metabolic process;negative regulation of apoptosis;negative regulation of biological process;negative regulation of cell death;negative regulation of cellular process;negative regulation of glial cell apoptosis;negative regulation of neuron apoptosis;negative regulation of programmed cell death;nerve growth factor receptor signaling pathway;neuron development;organelle organization;phosphate-containing compound metabolic process;phosphorus metabolic process;phosphorylation;photoreceptor cell development;positive regulation of apoptosis;positive regulation of biological process;positive regulation of cell death;positive regulation of cell development;positive regulation of cell differentiation;positive regulation of cell projection organization;positive regulation of cell proliferation;positive regulation of cellular component organization;positive regulation of cellular process;positive regulation of developmental process;positive regulation of endothelial cell apoptosis;positive regulation of establishment of protein localization in plasma membrane;positive regulation of glial cell proliferation;positive regulation of gliogenesis;positive regulation of glucose import;positive regulation of glucose transport;positive regulation of molecular function;positive regulation of neurogenesis;positive regulation of neuron projection development;positive regulation of NF-kappaB transcription factor activity;positive regulation of programmed cell death;positive regulation of sequence-specific DNA binding transcription factor activity;positive regulation of transport;primary metabolic process;protein metabolic process;protein modification process;protein phosphorylation;protein targeting;protein targeting to membrane;protein transport;regulation of apoptosis;regulation of biological process;regulation of biosynthetic process;regulation of cell death;regulation of cell development;regulation of cell differentiation;regulation of cell projection organization;regulation of cell proliferation;regulation of cellular biosynthetic process;regulation of cellular component organization;regulation of cellular localization;regulation of cellular macromolecule biosynthetic process;regulation of cellular metabolic process;regulation of cellular process;regulation of developmental process;regulation of endothelial cell apoptosis;regulation of establishment of protein localization;regulation of establishment of protein localization in plasma membrane;regulation of gene expression;regulation of glial cell apoptosis;regulation of glial cell proliferation;regulation of gliogenesis;regulation of glucose import;regulation of glucose transport;regulation of localization;regulation of macromolecule biosynthetic process;regulation of macromolecule metabolic process;regulation of metabolic process;regulation of molecular function;regulation of multicellular organismal development;regulation of multicellular organismal process;regulation of nervous system development;regulation of neurogenesis;regulation of neuron apoptosis;regulation of neuron differentiation;regulation of neuron projection development;regulation of nitrogen compound metabolic process;regulation of nucleobase-containing compound metabolic process;regulation of primary metabolic process;regulation of programmed cell death;regulation of protein localization;regulation of RNA metabolic process;regulation of sequence-specific DNA binding transcription factor activity;regulation of transcription, DNA-dependent;regulation of transport;response to chemical stimulus;response to cytokine stimulus;response to endogenous stimulus;response to hormone stimulus;response to insulin stimulus;response to interleukin-1;response to organic substance;response to peptide hormone stimulus;response to stimulus;secretion;signal transduction;tight junction assembly;transmembrane receptor protein tyrosine kinase signaling pathway;transport;vesicle organization;vesicle-mediated transport	apical plasma membrane;cell junction;cell leading edge;cell part;cell-cell junction;cytoplasm;cytoplasmic part;cytoskeleton;cytosol;endosome;extracellular membrane-bounded organelle;extracellular organelle;extracellular region part;extracellular vesicular exosome;Golgi apparatus part;Golgi membrane;intercellular bridge;intracellular membrane-bounded organelle;intracellular non-membrane-bounded organelle;intracellular organelle;intracellular organelle part;intracellular part;macromolecular complex;membrane;membrane part;membrane-bounded organelle;membrane-bounded vesicle;microtubule cytoskeleton;non-membrane-bounded organelle;nucleus;occluding junction;organelle;organelle membrane;organelle part;plasma membrane;plasma membrane part;protein complex;Schmidt-Lanterman incisure;tight junction;vesicle	KIF3A/B-PAR-3-aPKC-PAR-6 complex;LLGL1-PAR-6B-PRKCI complex;LLGL2-PAR-6B-PRKCI complex;MAP2K5-PRKCI-SQSTM1 complex;PAR-3-PAR-6B-PRKCI complex;RICH1-PAR3-aPKC polarity complex	12	12	10	30,4	30,4	27,7	68,262	0	65,847	3	170222424	170305977	P41743	P41743	Protein kinase C iota type	ENSG00000163558
GYG1	-0.0832527	-0.0222921	-0.0789042	0.154551	0.0989981	0.049367	0.11239	0.297551	-0.226201	-0.0452724	0.123314	-0.0599182	0.0936451	RMX	0.527799	0.540518	1.53001	0.260723	2.85905	alcohol metabolic process;biosynthetic process;carbohydrate biosynthetic process;carbohydrate catabolic process;carbohydrate metabolic process;catabolic process;cellular biosynthetic process;cellular carbohydrate biosynthetic process;cellular carbohydrate catabolic process;cellular carbohydrate metabolic process;cellular glucan metabolic process;cellular macromolecule biosynthetic process;cellular macromolecule metabolic process;cellular metabolic process;cellular polysaccharide biosynthetic process;cellular polysaccharide catabolic process;cellular polysaccharide metabolic process;cellular process;energy derivation by oxidation of organic compounds;energy reserve metabolic process;generation of precursor metabolites and energy;glucan biosynthetic process;glucan catabolic process;glucan metabolic process;glucose metabolic process;glycogen biosynthetic process;glycogen catabolic process;glycogen metabolic process;hexose metabolic process;macromolecule biosynthetic process;macromolecule catabolic process;macromolecule metabolic process;metabolic process;monosaccharide metabolic process;oxidation-reduction process;polysaccharide biosynthetic process;polysaccharide catabolic process;polysaccharide metabolic process;primary metabolic process;small molecule metabolic process	cell part;cytoplasmic part;cytosol;extracellular membrane-bounded organelle;extracellular organelle;extracellular region part;extracellular vesicular exosome;intracellular organelle lumen;intracellular organelle part;intracellular part;lysosomal lumen;membrane;membrane-bounded organelle;membrane-bounded vesicle;membrane-enclosed lumen;organelle;organelle lumen;organelle part;vacuolar lumen;vacuolar part;vesicle		11	11	11	39,3	39,3	39,3	37,478	0	120,73	3	148991341	149027668	P46976-2;P46976;C9JQ42	P46976-2;P46976;C9JQ42	Glycogenin-1	ENSG00000163754
QARS	-0.835186	-0.0167875	-0.0630579	-0.514096	0.0311127	-0.0480108	-0.556495	0.0664712	-0.0369005	-0.173823	0.0730057	0.0473749	-0.16026		0.619511	0.378274	0.803297	0.930726	2.73181	amine metabolic process;amino acid activation;anatomical structure development;brain development;carboxylic acid metabolic process;cellular amine metabolic process;cellular amino acid metabolic process;cellular ketone metabolic process;cellular macromolecule metabolic process;cellular metabolic process;cellular nitrogen compound metabolic process;cellular process;developmental process;gene expression;glutaminyl-tRNA aminoacylation;macromolecule metabolic process;metabolic process;ncRNA metabolic process;nitrogen compound metabolic process;nucleic acid metabolic process;nucleobase-containing compound metabolic process;organ development;organic acid metabolic process;oxoacid metabolic process;primary metabolic process;RNA metabolic process;small molecule metabolic process;tRNA aminoacylation;tRNA aminoacylation for protein translation;tRNA metabolic process	cell part;cytoplasm;cytoplasmic part;cytosol;intracellular organelle lumen;intracellular organelle part;intracellular part;membrane-enclosed lumen;mitochondrial matrix;mitochondrial part;organelle lumen;organelle part	Multisynthetase complex	48	47	4	65,2	65,2	7,1	87,798	0	323,31	3	49095932	49105130	P47897;P47897-2	P47897;P47897-2	Glutamine--tRNA ligase	ENSG00000172053
RPL29	-0.625434	-0.226127	-0.311776	0.601915	-0.0791607	-1.40672	0.0770447	0.00131566	-0.24484	-0.19421	-0.666851	-0.266477	-0.0602798	RM13	0.533265	1.55944	0.515942	0.761033	3.36968	biosynthetic process;catabolic process;cellular biosynthetic process;cellular catabolic process;cellular component disassembly;cellular component disassembly at cellular level;cellular component organization;cellular component organization at cellular level;cellular component organization or biogenesis;cellular component organization or biogenesis at cellular level;cellular macromolecular complex disassembly;cellular macromolecular complex subunit organization;cellular macromolecule biosynthetic process;cellular macromolecule catabolic process;cellular macromolecule metabolic process;cellular metabolic process;cellular nitrogen compound metabolic process;cellular process;cellular process involved in reproduction;cellular protein complex disassembly;cellular protein metabolic process;cotranslational protein targeting to membrane;embryo implantation;establishment of localization;establishment of localization in cell;establishment of protein localization;establishment of protein localization in endoplasmic reticulum;establishment of protein localization to organelle;gene expression;intracellular protein transport;intracellular transport;macromolecular complex disassembly;macromolecular complex subunit organization;macromolecule biosynthetic process;macromolecule catabolic process;macromolecule metabolic process;metabolic process;mRNA catabolic process;mRNA metabolic process;nitrogen compound metabolic process;nuclear-transcribed mRNA catabolic process;nuclear-transcribed mRNA catabolic process, nonsense-mediated decay;nucleic acid metabolic process;nucleobase-containing compound metabolic process;primary metabolic process;protein complex disassembly;protein complex subunit organization;protein metabolic process;protein targeting;protein targeting to ER;protein targeting to membrane;protein transport;reproductive process;RNA biosynthetic process;RNA catabolic process;RNA metabolic process;SRP-dependent cotranslational protein targeting to membrane;translation;translational elongation;translational initiation;translational termination;transport;viral infectious cycle;viral reproduction;viral reproductive process;viral transcription	cell part;cytoplasmic part;cytosol;cytosolic large ribosomal subunit;intracellular organelle part;intracellular part;large ribosomal subunit;macromolecular complex;membrane;organelle part;ribonucleoprotein complex	60S ribosomal subunit, cytoplasmic;Nop56p-associated pre-rRNA complex;Ribosome, cytoplasmic	7	7	7	30,2	30,2	30,2	17,752	0	40,632	3	51993522	51995895	P47914	P47914	60S ribosomal protein L29	ENSG00000162244
NR2C2	0.33005	0.108753	0.0187101	0.185213	0.0514441	0.0980234	0.0250199	-0.0496149	0.140462	0.24084	0.0669594	-0.0374119	0.180025		0.377218	0.858471	0.578683	0.333568	2.14794	anatomical structure development;biological regulation;biosynthetic process;cell cycle;cell differentiation;cellular biosynthetic process;cellular developmental process;cellular macromolecule metabolic process;cellular metabolic process;cellular nitrogen compound metabolic process;cellular process;cerebellum development;developmental process;gamete generation;gene expression;macromolecule metabolic process;male gamete generation;meiotic cell cycle;metabolic process;multicellular organismal process;multicellular organismal reproductive process;nervous system development;nitrogen compound metabolic process;nucleic acid metabolic process;nucleobase-containing compound metabolic process;positive regulation of behavior;positive regulation of biological process;positive regulation of biosynthetic process;positive regulation of cellular biosynthetic process;positive regulation of cellular metabolic process;positive regulation of cellular process;positive regulation of developmental process;positive regulation of embryonic development;positive regulation of gene expression;positive regulation of macromolecule biosynthetic process;positive regulation of macromolecule metabolic process;positive regulation of metabolic process;positive regulation of nitrogen compound metabolic process;positive regulation of nucleobase-containing compound metabolic process;positive regulation of response to stimulus;positive regulation of RNA metabolic process;positive regulation of transcription from RNA polymerase II promoter;positive regulation of transcription, DNA-dependent;primary metabolic process;regulation of behavior;regulation of biological process;regulation of biosynthetic process;regulation of cellular biosynthetic process;regulation of cellular macromolecule biosynthetic process;regulation of cellular metabolic process;regulation of cellular process;regulation of developmental process;regulation of embryonic development;regulation of gene expression;regulation of macromolecule biosynthetic process;regulation of macromolecule metabolic process;regulation of metabolic process;regulation of multicellular organismal development;regulation of multicellular organismal process;regulation of nitrogen compound metabolic process;regulation of nucleobase-containing compound metabolic process;regulation of primary metabolic process;regulation of response to stimulus;regulation of RNA metabolic process;regulation of transcription from RNA polymerase II promoter;regulation of transcription, DNA-dependent;reproductive process;RNA biosynthetic process;RNA metabolic process;spermatogenesis;system development;transcription initiation from RNA polymerase II promoter;transcription initiation, DNA-dependent	cell part;intracellular organelle part;intracellular part;nuclear part;nucleoplasm;organelle part		7	7	7	14,1	14,1	14,1	65,414	0	19,764	3	14947584	15053600	P49116;P49116-2	P49116;P49116-2	Nuclear receptor subfamily 2 group C member 2	ENSG00000177463
MCM2	-0.712935	-0.212802	-0.218062	-0.0571799	0.0964346	-0.0520182	0.0871298	-0.369671	-0.0660124	0.560872	0.00351906	-0.412898	0.0149901	RM10;RMX	4.23768	0.279988	1.65013	0.232079	6.39988	biosynthetic process;cell cycle;cell cycle process;cellular biosynthetic process;cellular component assembly;cellular component assembly at cellular level;cellular component organization;cellular component organization at cellular level;cellular component organization or biogenesis;cellular component organization or biogenesis at cellular level;cellular macromolecular complex assembly;cellular macromolecular complex subunit organization;cellular macromolecule biosynthetic process;cellular macromolecule metabolic process;cellular metabolic process;cellular nitrogen compound metabolic process;cellular process;cellular response to chemical stimulus;cellular response to cytokine stimulus;cellular response to interleukin-4;cellular response to organic substance;cellular response to stimulus;chromatin organization;chromosome organization;DNA conformation change;DNA duplex unwinding;DNA geometric change;DNA metabolic process;DNA replication;DNA strand elongation;DNA strand elongation involved in DNA replication;DNA unwinding involved in replication;DNA-dependent DNA replication initiation;G1/S transition of mitotic cell cycle;macromolecular complex assembly;macromolecular complex subunit organization;macromolecule biosynthetic process;macromolecule metabolic process;metabolic process;mitotic cell cycle;nitrogen compound metabolic process;nucleic acid metabolic process;nucleobase-containing compound metabolic process;nucleosome assembly;nucleosome organization;organelle organization;primary metabolic process;protein-DNA complex assembly;protein-DNA complex subunit organization;response to chemical stimulus;response to cytokine stimulus;response to interleukin-4;response to organic substance;response to stimulus	cell part;chromatin;chromosomal part;cytoplasm;cytoskeleton;intracellular membrane-bounded organelle;intracellular non-membrane-bounded organelle;intracellular organelle;intracellular organelle part;intracellular part;macromolecular complex;MCM complex;membrane-bounded organelle;microtubule cytoskeleton;non-membrane-bounded organelle;nuclear chromosome part;nuclear origin of replication recognition complex;nuclear part;nucleoplasm;nucleoplasm part;nucleus;organelle;organelle part;origin recognition complex;protein complex	Emerin complex 24;MCM complex;MCM2-MCM4-MCM6-MCM7 complex;MCM2-MCM6-MCM7 complex	39	39	39	50,4	50,4	50,4	101,89	0	323,31	3	127598410	127622436	P49736;H0Y8E6	P49736;H0Y8E6	DNA replication licensing factor MCM2	ENSG00000073111
GSK3B	0.545932	0.237744	0.170684	0.163847	-0.0602169	0.0917845	-0.007025	-0.051783	-0.152898	-0.172772	0.0277138	0.651389	0.0762601	RM10;RMX	2.64498	0.866615	1.7625	0.105638	5.37973	anatomical structure development;anatomical structure formation involved in morphogenesis;anatomical structure morphogenesis;axon guidance;biological regulation;canonical Wnt receptor signaling pathway;canonical Wnt receptor signaling pathway involved in positive regulation of apoptosis;carbohydrate metabolic process;cell cycle process;cell differentiation;cell migration;cell morphogenesis;cell morphogenesis involved in differentiation;cell motility;cell surface receptor linked signaling pathway;cellular carbohydrate metabolic process;cellular component morphogenesis;cellular component movement;cellular component organization;cellular component organization or biogenesis;cellular developmental process;cellular glucan metabolic process;cellular localization;cellular macromolecule localization;cellular macromolecule metabolic process;cellular metabolic process;cellular nitrogen compound metabolic process;cellular polysaccharide metabolic process;cellular process;cellular protein localization;cellular protein metabolic process;cellular response to abiotic stimulus;cellular response to biotic stimulus;cellular response to chemical stimulus;cellular response to external stimulus;cellular response to fibroblast growth factor stimulus;cellular response to growth factor stimulus;cellular response to heat;cellular response to mechanical stimulus;cellular response to organic substance;cellular response to stimulus;cellular response to stress;chemotaxis;circadian rhythm;defense response;developmental process;DNA hypermethylation;energy derivation by oxidation of organic compounds;energy reserve metabolic process;enzyme linked receptor protein signaling pathway;epidermal growth factor receptor signaling pathway;epithelial to mesenchymal transition;ER overload response;ER-nucleus signaling pathway;establishment of cell polarity;establishment of localization;establishment of localization in cell;establishment of protein localization;establishment or maintenance of cell polarity;fat cell differentiation;fibroblast growth factor receptor signaling pathway;generation of precursor metabolites and energy;genetic imprinting;glucan metabolic process;glycogen metabolic process;hippocampus development;hypermethylation of CpG island;immune response;immune system process;innate immune response;inositol lipid-mediated signaling;intracellular protein transport;intracellular signal transduction;intracellular transport;localization;locomotion;macromolecule localization;macromolecule metabolic process;macromolecule modification;metabolic process;myoblast fusion;negative regulation of apoptosis;negative regulation of binding;negative regulation of biological process;negative regulation of biosynthetic process;negative regulation of canonical Wnt receptor signaling pathway;negative regulation of carbohydrate metabolic process;negative regulation of cardiac muscle hypertrophy;negative regulation of catalytic activity;negative regulation of cell communication;negative regulation of cell death;negative regulation of cell development;negative regulation of cell differentiation;negative regulation of cell projection organization;negative regulation of cellular biosynthetic process;negative regulation of cellular carbohydrate metabolic process;negative regulation of cellular component organization;negative regulation of cellular macromolecule biosynthetic process;negative regulation of cellular metabolic process;negative regulation of cellular process;negative regulation of dendrite morphogenesis;negative regulation of developmental process;negative regulation of glycogen (starch) synthase activity;negative regulation of glycogen biosynthetic process;negative regulation of glycogen metabolic process;negative regulation of intracellular protein transport;negative regulation of intracellular transport;negative regulation of kinase activity;negative regulation of macromolecule biosynthetic process;negative regulation of macromolecule metabolic process;negative regulation of MAP kinase activity;negative regulation of metabolic process;negative regulation of molecular function;negative regulation of multicellular organismal process;negative regulation of muscle hypertrophy;negative regulation of neurogenesis;negative regulation of neuron maturation;negative regulation of NFAT protein import into nucleus;negative regulation of nucleocytoplasmic transport;negative regulation of programmed cell death;negative regulation of protein binding;negative regulation of protein complex assembly;negative regulation of protein import into nucleus;negative regulation of protein kinase activity;negative regulation of protein serine/threonine kinase activity;negative regulation of protein transport;negative regulation of response to stimulus;negative regulation of signal transduction;negative regulation of signaling;negative regulation of transcription factor import into nucleus;negative regulation of transferase activity;negative regulation of transmembrane transport;negative regulation of transport;negative regulation of type B pancreatic cell development;negative regulation of Wnt receptor signaling pathway;nerve growth factor receptor signaling pathway;nitrogen compound metabolic process;nuclear export;nuclear transport;nucleobase-containing compound metabolic process;nucleocytoplasmic transport;organ morphogenesis;oxidation-reduction process;peptidyl-amino acid modification;peptidyl-serine modification;peptidyl-serine phosphorylation;phosphate-containing compound metabolic process;phosphatidylinositol-mediated signaling;phosphorus metabolic process;phosphorylation;polysaccharide metabolic process;positive regulation of axon extension;positive regulation of axonogenesis;positive regulation of binding;positive regulation of biological process;positive regulation of biosynthetic process;positive regulation of canonical Wnt receptor signaling pathway;positive regulation of catabolic process;positive regulation of catalytic activity;positive regulation of cell adhesion;positive regulation of cell communication;positive regulation of cell development;positive regulation of cell differentiation;positive regulation of cell growth;positive regulation of cell projection organization;positive regulation of cell-matrix adhesion;positive regulation of cell-substrate adhesion;positive regulation of cellular biosynthetic process;positive regulation of cellular catabolic process;positive regulation of cellular component organization;positive regulation of cellular metabolic process;positive regulation of cellular process;positive regulation of cellular protein metabolic process;positive regulation of developmental growth;positive regulation of developmental process;positive regulation of gene expression;positive regulation of growth;positive regulation of GTPase activity;positive regulation of hydrolase activity;positive regulation of intracellular protein transport;positive regulation of intracellular transport;positive regulation of macromolecule biosynthetic process;positive regulation of macromolecule metabolic process;positive regulation of metabolic process;positive regulation of molecular function;positive regulation of neurogenesis;positive regulation of nitrogen compound metabolic process;positive regulation of nucleobase-containing compound metabolic process;positive regulation of nucleocytoplasmic transport;positive regulation of peptidyl-serine phosphorylation;positive regulation of peptidyl-threonine phosphorylation;positive regulation of phosphate metabolic process;positive regulation of phosphorus metabolic process;positive regulation of phosphorylation;positive regulation of proteasomal ubiquitin-dependent protein catabolic process;positive regulation of protein binding;positive regulation of protein catabolic process;positive regulation of protein complex assembly;positive regulation of protein export from nucleus;positive regulation of protein metabolic process;positive regulation of protein modification process;positive regulation of protein phosphorylation;positive regulation of protein transport;positive regulation of proteolysis;positive regulation of response to stimulus;positive regulation of RNA metabolic process;positive regulation of signal transduction;positive regulation of signaling;positive regulation of stem cell differentiation;positive regulation of transcription from RNA polymerase II promoter;positive regulation of transcription, DNA-dependent;positive regulation of transport;positive regulation of Wnt receptor signaling pathway;primary metabolic process;protein autophosphorylation;protein export from nucleus;protein localization;protein localization to microtubule;protein localization to organelle;protein metabolic process;protein modification process;protein phosphorylation;protein targeting;protein transport;re-entry into mitotic cell cycle;regulation of anatomical structure morphogenesis;regulation of apoptosis;regulation of axon extension;regulation of axonogenesis;regulation of binding;regulation of biological process;regulation of biological quality;regulation of biosynthetic process;regulation of canonical Wnt receptor signaling pathway;regulation of carbohydrate biosynthetic process;regulation of carbohydrate metabolic process;regulation of cardiac muscle hypertrophy;regulation of catabolic process;regulation of catalytic activity;regulation of cell adhesion;regulation of cell communication;regulation of cell death;regulation of cell development;regulation of cell differentiation;regulation of cell growth;regulation of cell morphogenesis;regulation of cell morphogenesis involved in differentiation;regulation of cell projection organization;regulation of cell-matrix adhesion;regulation of cell-substrate adhesion;regulation of cellular biosynthetic process;regulation of cellular carbohydrate metabolic process;regulation of cellular catabolic process;regulation of cellular component biogenesis;regulation of cellular component organization;regulation of cellular localization;regulation of cellular macromolecule biosynthetic process;regulation of cellular metabolic process;regulation of cellular process;regulation of cellular protein metabolic process;regulation of dendrite development;regulation of dendrite morphogenesis;regulation of developmental growth;regulation of developmental process;regulation of DNA metabolic process;regulation of DNA methylation;regulation of establishment of protein localization;regulation of extent of cell growth;regulation of gene expression;regulation of gene expression by genetic imprinting;regulation of gene expression, epigenetic;regulation of generation of precursor metabolites and energy;regulation of glucan biosynthetic process;regulation of glucose metabolic process;regulation of glycogen (starch) synthase activity;regulation of glycogen biosynthetic process;regulation of glycogen metabolic process;regulation of growth;regulation of GTP catabolic process;regulation of GTPase activity;regulation of hydrolase activity;regulation of intracellular protein transport;regulation of intracellular transport;regulation of kinase activity;regulation of localization;regulation of macromolecule biosynthetic process;regulation of macromolecule metabolic process;regulation of MAP kinase activity;regulation of metabolic process;regulation of microtubule-based process;regulation of molecular function;regulation of multicellular organismal development;regulation of multicellular organismal process;regulation of muscle adaptation;regulation of muscle hypertrophy;regulation of muscle system process;regulation of nervous system development;regulation of neurogenesis;regulation of neurological system process;regulation of neuron differentiation;regulation of neuron maturation;regulation of neuron projection development;regulation of neuronal synaptic plasticity;regulation of NFAT protein import into nucleus;regulation of nitrogen compound metabolic process;regulation of nucleobase-containing compound metabolic process;regulation of nucleocytoplasmic transport;regulation of nucleotide catabolic process;regulation of nucleotide metabolic process;regulation of peptidyl-serine phosphorylation;regulation of peptidyl-threonine phosphorylation;regulation of phosphate metabolic process;regulation of phosphorus metabolic process;regulation of phosphorylation;regulation of polysaccharide biosynthetic process;regulation of polysaccharide metabolic process;regulation of primary metabolic process;regulation of programmed cell death;regulation of proteasomal protein catabolic process;regulation of proteasomal ubiquitin-dependent protein catabolic process;regulation of protein binding;regulation of protein catabolic process;regulation of protein complex assembly;regulation of protein export from nucleus;regulation of protein import into nucleus;regulation of protein kinase activity;regulation of protein localization;regulation of protein metabolic process;regulation of protein modification process;regulation of protein phosphorylation;regulation of protein serine/threonine kinase activity;regulation of protein transport;regulation of proteolysis;regulation of purine nucleotide catabolic process;regulation of response to stimulus;regulation of RNA metabolic process;regulation of signal transduction;regulation of signaling;regulation of stem cell differentiation;regulation of synaptic plasticity;regulation of synaptic transmission;regulation of system process;regulation of transcription factor import into nucleus;regulation of transcription from RNA polymerase II promoter;regulation of transcription, DNA-dependent;regulation of transferase activity;regulation of transmembrane transport;regulation of transmission of nerve impulse;regulation of transport;regulation of type B pancreatic cell development;regulation of Wnt receptor signaling pathway;response to abiotic stimulus;response to biotic stimulus;response to chemical stimulus;response to drug;response to endogenous stimulus;response to endoplasmic reticulum stress;response to external stimulus;response to fibroblast growth factor stimulus;response to growth factor stimulus;response to heat;response to inorganic substance;response to lithium ion;response to mechanical stimulus;response to metal ion;response to organic substance;response to stimulus;response to stress;response to temperature stimulus;rhythmic process;signal transduction;superior temporal gyrus development;syncytium formation;syncytium formation by plasma membrane fusion;taxis;transmembrane receptor protein tyrosine kinase signaling pathway;transport;Wnt receptor signaling pathway	beta-catenin destruction complex;cell body;cell part;cell projection;cell projection part;centrosome;cytoplasm;cytoplasmic part;cytoskeletal part;cytosol;dendritic shaft;dendritic spine;growth cone;intracellular membrane-bounded organelle;intracellular non-membrane-bounded organelle;intracellular organelle;intracellular organelle part;intracellular part;macromolecular complex;membrane;membrane part;membrane raft;membrane-bounded organelle;microtubule organizing center;neuron projection;neuron spine;neuronal cell body;non-membrane-bounded organelle;nuclear part;nucleoplasm;nucleus;organelle;organelle part;perinuclear region of cytoplasm;plasma membrane;protein complex;ribonucleoprotein complex;site of polarized growth	AXIN-APC-betaCatenin-GSK3B complex;Axin-PP2A A-PP2A C-GSK3-beta-beta-catenin complex;Prune-GSK3beta complex	12	12	6	38,6	38,6	27,1	46,744	0	95,721	3	119821323	120094417	P49841;P49841-2	P49841;P49841-2	Glycogen synthase kinase-3 beta	ENSG00000082701
GMPS	0.467339	-0.000405312	0.00381374	-0.199072	-0.0765581	-0.00292301	-0.11774	-0.101594	-0.105103	0.332566	0.320587	0.280435	0.0222201	RMX	0.223404	0.17258	1.15195	1.43137	2.97931	amine metabolic process;biosynthetic process;carboxylic acid metabolic process;cellular amine metabolic process;cellular amino acid metabolic process;cellular aromatic compound metabolic process;cellular biosynthetic process;cellular ketone metabolic process;cellular metabolic process;cellular nitrogen compound biosynthetic process;cellular nitrogen compound metabolic process;cellular process;glutamine family amino acid metabolic process;glutamine metabolic process;heterocycle biosynthetic process;heterocycle metabolic process;metabolic process;nitrogen compound metabolic process;nucleobase biosynthetic process;nucleobase metabolic process;nucleobase-containing compound biosynthetic process;nucleobase-containing compound metabolic process;nucleobase-containing small molecule metabolic process;nucleoside monophosphate biosynthetic process;nucleoside monophosphate metabolic process;nucleoside phosphate metabolic process;nucleotide biosynthetic process;nucleotide metabolic process;organic acid metabolic process;oxoacid metabolic process;pigment biosynthetic process;pigment metabolic process;primary metabolic process;purine base biosynthetic process;purine base metabolic process;purine nucleoside monophosphate biosynthetic process;purine nucleoside monophosphate metabolic process;purine nucleotide biosynthetic process;purine nucleotide metabolic process;purine ribonucleoside monophosphate biosynthetic process;purine ribonucleoside monophosphate metabolic process;purine ribonucleotide biosynthetic process;purine ribonucleotide metabolic process;purine-containing compound biosynthetic process;purine-containing compound metabolic process;response to chemical stimulus;response to drug;response to stimulus;ribonucleoside monophosphate biosynthetic process;ribonucleoside monophosphate metabolic process;ribonucleotide biosynthetic process;ribonucleotide metabolic process;small molecule metabolic process	cell part;cytoplasm;cytoplasmic part;cytosol;intracellular part		39	39	39	55	55	55	76,715	0	323,31	3	155870650	155944020	P49915;P49915-2	P49915;P49915-2	GMP synthase [glutamine-hydrolyzing]	ENSG00000163655
RPL14	-0.268665	-0.10723	-0.425866	0.488355	-0.0708761	-1.12136	-0.255285	-0.0687274	-0.444283	0.00496912	-0.343193	-0.225366	-0.24659	RM10;RM13;RMX	2.35465	1.75377	2.77947	0.861439	7.74933	biosynthetic process;catabolic process;cellular biosynthetic process;cellular catabolic process;cellular component biogenesis;cellular component biogenesis at cellular level;cellular component disassembly;cellular component disassembly at cellular level;cellular component organization;cellular component organization at cellular level;cellular component organization or biogenesis;cellular component organization or biogenesis at cellular level;cellular macromolecular complex disassembly;cellular macromolecular complex subunit organization;cellular macromolecule biosynthetic process;cellular macromolecule catabolic process;cellular macromolecule metabolic process;cellular metabolic process;cellular nitrogen compound metabolic process;cellular process;cellular process involved in reproduction;cellular protein complex disassembly;cellular protein metabolic process;cotranslational protein targeting to membrane;establishment of localization;establishment of localization in cell;establishment of protein localization;establishment of protein localization in endoplasmic reticulum;establishment of protein localization to organelle;gene expression;intracellular protein transport;intracellular transport;macromolecular complex disassembly;macromolecular complex subunit organization;macromolecule biosynthetic process;macromolecule catabolic process;macromolecule metabolic process;metabolic process;mRNA catabolic process;mRNA metabolic process;ncRNA metabolic process;ncRNA processing;nitrogen compound metabolic process;nuclear-transcribed mRNA catabolic process;nuclear-transcribed mRNA catabolic process, nonsense-mediated decay;nucleic acid metabolic process;nucleobase-containing compound metabolic process;primary metabolic process;protein complex disassembly;protein complex subunit organization;protein metabolic process;protein targeting;protein targeting to ER;protein targeting to membrane;protein transport;reproductive process;ribonucleoprotein complex biogenesis;ribosomal large subunit biogenesis;RNA biosynthetic process;RNA catabolic process;RNA metabolic process;RNA processing;rRNA metabolic process;rRNA processing;SRP-dependent cotranslational protein targeting to membrane;translation;translational elongation;translational initiation;translational termination;transport;viral infectious cycle;viral reproduction;viral reproductive process;viral transcription	cell part;cytoplasm;cytoplasmic part;cytosol;cytosolic large ribosomal subunit;extracellular membrane-bounded organelle;extracellular organelle;extracellular region part;extracellular vesicular exosome;intracellular non-membrane-bounded organelle;intracellular organelle;intracellular organelle part;intracellular part;large ribosomal subunit;macromolecular complex;membrane;membrane-bounded organelle;membrane-bounded vesicle;non-membrane-bounded organelle;organelle;organelle part;ribonucleoprotein complex;ribosome;vesicle	60S ribosomal subunit, cytoplasmic;Nop56p-associated pre-rRNA complex;Ribosome, cytoplasmic;TRBP containing complex (DICER, RPL7A, EIF6, MOV10 and subunits of the 60S ribosomal particle)	14	14	14	54,4	54,4	54,4	23,432	0	50,425	3	40457292	40468587	P50914;E7EPB3	P50914;E7EPB3	60S ribosomal protein L14	ENSG00000188846
RAB7A	-0.265149	0.108169	0.118989	0.0494735	-0.137039	-0.0755854	0.157795	-0.013516	0.221139	0.120137	0.161562	-0.0305974	-0.033205	RMX	1.01198	0.0957866	2.52806	0.919503	4.55533	anatomical structure homeostasis;antigen processing and presentation;antigen processing and presentation of exogenous antigen;antigen processing and presentation of exogenous peptide antigen;antigen processing and presentation of exogenous peptide antigen via MHC class II;antigen processing and presentation of peptide antigen;antigen processing and presentation of peptide antigen via MHC class II;antigen processing and presentation of peptide or polysaccharide antigen via MHC class II;biological regulation;bone resorption;catabolic process;cation homeostasis;cellular catabolic process;cellular cation homeostasis;cellular chemical homeostasis;cellular component organization;cellular component organization at cellular level;cellular component organization or biogenesis;cellular component organization or biogenesis at cellular level;cellular homeostasis;cellular ion homeostasis;cellular macromolecule catabolic process;cellular macromolecule metabolic process;cellular membrane organization;cellular metabolic process;cellular monovalent inorganic cation homeostasis;cellular process;cellular protein catabolic process;cellular protein metabolic process;cellular response to stimulus;chemical homeostasis;early endosome to late endosome transport;endocytosis;endosome to lysosome transport;endosome transport;epidermal growth factor catabolic process;establishment of localization;establishment of localization in cell;establishment of protein localization;establishment of protein localization to organelle;establishment of protein localization to vacuole;homeostatic process;immune system process;intracellular pH reduction;intracellular protein transport;intracellular signal transduction;intracellular transport;ion homeostasis;lysosomal transport;macromolecule catabolic process;macromolecule metabolic process;membrane docking;membrane invagination;membrane organization;metabolic process;monovalent inorganic cation homeostasis;negative regulation of biological process;negative regulation of cell communication;negative regulation of cellular process;negative regulation of epidermal growth factor receptor signaling pathway;negative regulation of response to stimulus;negative regulation of signal transduction;negative regulation of signaling;organelle fusion;organelle organization;pH reduction;phagosome acidification;phagosome maturation;phagosome-lysosome fusion;positive regulation of biological process;positive regulation of catabolic process;positive regulation of macromolecule metabolic process;positive regulation of metabolic process;positive regulation of protein catabolic process;positive regulation of protein metabolic process;positive regulation of viral reproduction;primary metabolic process;protein catabolic process;protein metabolic process;protein targeting;protein targeting to lysosome;protein targeting to vacuole;protein to membrane docking;protein transport;Rab protein signal transduction;Ras protein signal transduction;regulation of autophagic vacuole assembly;regulation of autophagy;regulation of biological process;regulation of biological quality;regulation of catabolic process;regulation of cell communication;regulation of cellular catabolic process;regulation of cellular component biogenesis;regulation of cellular component organization;regulation of cellular metabolic process;regulation of cellular pH;regulation of cellular process;regulation of cellular response to stress;regulation of epidermal growth factor receptor signaling pathway;regulation of intracellular pH;regulation of macroautophagy;regulation of macromolecule metabolic process;regulation of metabolic process;regulation of organelle organization;regulation of pH;regulation of primary metabolic process;regulation of protein catabolic process;regulation of protein metabolic process;regulation of response to external stimulus;regulation of response to extracellular stimulus;regulation of response to nutrient levels;regulation of response to stimulus;regulation of response to stress;regulation of signal transduction;regulation of signaling;regulation of vacuole organization;regulation of viral reproduction;release of virus from host;reproductive process;response to stimulus;retrograde transport, endosome to Golgi;signal transduction;small GTPase mediated signal transduction;tissue homeostasis;transport;vacuolar transport;vesicle-mediated transport;viral reproductive process	cell part;cytoplasmic membrane-bounded vesicle;cytoplasmic part;cytoplasmic vesicle;cytoplasmic vesicle membrane;cytoplasmic vesicle part;endocytic vesicle;endocytic vesicle membrane;endosome;extracellular membrane-bounded organelle;extracellular organelle;extracellular region part;extracellular vesicular exosome;Golgi apparatus;intracellular membrane-bounded organelle;intracellular organelle;intracellular organelle part;intracellular part;late endosome;lysosomal membrane;lysosome;lytic vacuole;melanosome;membrane;membrane-bounded organelle;membrane-bounded vesicle;organelle;organelle membrane;organelle part;phagocytic vesicle;phagocytic vesicle membrane;pigment granule;pre-autophagosomal structure membrane;vacuolar membrane;vacuolar part;vacuole;vesicle;vesicle membrane		20	20	20	86	86	86	23,489	0	323,31	3	128726183	128814798	P51149;C9J592;C9J8S3;C9J4V0;C9IZZ0	P51149;C9J592;C9J8S3;C9J4V0;C9IZZ0	Ras-related protein Rab-7a	ENSG00000075785
KPNA1	0.395319	0.219919	0.0271025	0.0370469	-0.0690398	-0.163062	-0.068825	-0.0238659	-0.27842	-0.0392098	0.209391	0.64809	0.0176151	RMX	0.39344	0.485389	1.67046	0.652035	3.20133	apoptosis;biological regulation;catabolic process;cell death;cell surface receptor linked signaling pathway;cellular catabolic process;cellular component disassembly;cellular component disassembly at cellular level;cellular component disassembly involved in apoptosis;cellular component organization;cellular component organization at cellular level;cellular component organization or biogenesis;cellular component organization or biogenesis at cellular level;cellular macromolecule catabolic process;cellular macromolecule metabolic process;cellular metabolic process;cellular nitrogen compound metabolic process;cellular process;cellular response to chemical stimulus;cellular response to cytokine stimulus;cellular response to organic substance;cellular response to stimulus;cytokine-mediated signaling pathway;death;DNA catabolic process;DNA catabolic process, endonucleolytic;DNA fragmentation involved in apoptotic nuclear change;DNA metabolic process;establishment of localization;establishment of localization in cell;establishment of protein localization;intracellular protein transport;intracellular transport;macromolecule catabolic process;macromolecule metabolic process;metabolic process;nitrogen compound metabolic process;NLS-bearing substrate import into nucleus;nuclear import;nuclear transport;nucleic acid metabolic process;nucleic acid phosphodiester bond hydrolysis;nucleobase-containing compound metabolic process;nucleocytoplasmic transport;positive regulation of biological process;positive regulation of cellular process;positive regulation of intracellular protein transport;positive regulation of intracellular transport;positive regulation of nucleocytoplasmic transport;positive regulation of protein import into nucleus;positive regulation of protein transport;positive regulation of transmembrane transport;positive regulation of transport;primary metabolic process;programmed cell death;protein import;protein import into nucleus;protein targeting;protein transport;regulation of biological process;regulation of cellular localization;regulation of cellular metabolic process;regulation of cellular process;regulation of DNA metabolic process;regulation of DNA recombination;regulation of establishment of protein localization;regulation of intracellular protein transport;regulation of intracellular transport;regulation of localization;regulation of macromolecule metabolic process;regulation of metabolic process;regulation of nitrogen compound metabolic process;regulation of nucleobase-containing compound metabolic process;regulation of nucleocytoplasmic transport;regulation of primary metabolic process;regulation of protein import into nucleus;regulation of protein localization;regulation of protein transport;regulation of transmembrane transport;regulation of transport;reproductive process;response to chemical stimulus;response to cytokine stimulus;response to organic substance;response to stimulus;signal transduction;transport;viral infectious cycle;viral reproduction;viral reproductive process	cell part;cell projection;cytoplasm;cytoplasmic part;cytosol;dendrite;intracellular membrane-bounded organelle;intracellular organelle;intracellular organelle part;intracellular part;macromolecular complex;membrane part;membrane-bounded organelle;neuron projection;nuclear part;nuclear pore;nucleoplasm;nucleus;organelle;organelle part;pore complex;protein complex	CTCF-nucleophosmin-PARP-HIS-KPNA-LMNA-TOP complex	20	16	14	28,1	21,2	18,6	60,221	0	117,48	3	122421902	122514945	P52294;C9JYI4;C9J352;C9JWD9;F2Z3G4;C9J4U1	P52294;C9JYI4;C9J352;C9JWD9;F2Z3G4;C9J4U1	Importin subunit alpha-5;Importin subunit alpha-5, N-terminally processed	ENSG00000114030
NCBP2	-0.64872	0.132962	-0.057868	0.234718	0.0355663	-0.985562	0.0552149	-0.0780912	-0.196624	-0.0996509	-0.705599	-0.4536	0.0145853	RM13;RMX	0.398683	1.60325	1.31707	0.950527	4.26954	biological regulation;biosynthetic process;catabolic process;cellular biosynthetic process;cellular catabolic process;cellular component assembly;cellular component assembly at cellular level;cellular component organization;cellular component organization at cellular level;cellular component organization or biogenesis;cellular component organization or biogenesis at cellular level;cellular macromolecular complex assembly;cellular macromolecular complex subunit organization;cellular macromolecule biosynthetic process;cellular macromolecule catabolic process;cellular macromolecule metabolic process;cellular metabolic process;cellular nitrogen compound metabolic process;cellular process;establishment of localization;establishment of localization in cell;establishment of RNA localization;gene expression;gene silencing;gene silencing by RNA;histone mRNA metabolic process;intracellular transport;macromolecular complex assembly;macromolecular complex subunit organization;macromolecule biosynthetic process;macromolecule catabolic process;macromolecule metabolic process;metabolic process;mRNA 3'-end processing;mRNA capping;mRNA catabolic process;mRNA export from nucleus;mRNA metabolic process;mRNA processing;mRNA transport;ncRNA metabolic process;negative regulation of biological process;negative regulation of gene expression;negative regulation of macromolecule metabolic process;negative regulation of metabolic process;nitrogen compound metabolic process;nuclear export;nuclear mRNA cis splicing, via spliceosome;nuclear mRNA splicing, via spliceosome;nuclear transport;nuclear-transcribed mRNA catabolic process;nuclear-transcribed mRNA catabolic process, nonsense-mediated decay;nucleic acid metabolic process;nucleic acid transport;nucleobase-containing compound metabolic process;nucleobase-containing compound transport;nucleocytoplasmic transport;positive regulation of biological process;positive regulation of biosynthetic process;positive regulation of cellular biosynthetic process;positive regulation of cellular metabolic process;positive regulation of cellular process;positive regulation of intracellular transport;positive regulation of macromolecule metabolic process;positive regulation of metabolic process;positive regulation of nitrogen compound metabolic process;positive regulation of nucleobase-containing compound metabolic process;positive regulation of nucleobase-containing compound transport;positive regulation of nucleocytoplasmic transport;positive regulation of reproductive process;positive regulation of RNA export from nucleus;positive regulation of RNA metabolic process;positive regulation of transport;positive regulation of viral reproduction;positive regulation of viral transcription;posttranscriptional regulation of gene expression;primary metabolic process;regulation of biological process;regulation of biosynthetic process;regulation of cellular biosynthetic process;regulation of cellular localization;regulation of cellular macromolecule biosynthetic process;regulation of cellular metabolic process;regulation of cellular process;regulation of cellular protein metabolic process;regulation of gene expression;regulation of intracellular transport;regulation of localization;regulation of macromolecule biosynthetic process;regulation of macromolecule metabolic process;regulation of metabolic process;regulation of nitrogen compound metabolic process;regulation of nucleobase-containing compound metabolic process;regulation of nucleobase-containing compound transport;regulation of nucleocytoplasmic transport;regulation of primary metabolic process;regulation of protein metabolic process;regulation of reproductive process;regulation of RNA export from nucleus;regulation of RNA metabolic process;regulation of translation;regulation of translational initiation;regulation of transport;regulation of viral reproduction;regulation of viral transcription;ribonucleoprotein complex assembly;ribonucleoprotein complex subunit organization;RNA 3'-end processing;RNA biosynthetic process;RNA capping;RNA catabolic process;RNA export from nucleus;RNA metabolic process;RNA processing;RNA splicing;RNA splicing, via transesterification reactions;RNA splicing, via transesterification reactions with bulged adenosine as nucleophile;RNA transport;snRNA export from nucleus;snRNA transport;spliceosomal snRNP assembly;termination of RNA polymerase II transcription;transcription elongation from RNA polymerase II promoter;transcription elongation, DNA-dependent;transcription from RNA polymerase II promoter;transcription termination, DNA-dependent;transcription, DNA-dependent;transport;viral reproduction	cell part;cytoplasm;cytoplasmic part;cytosol;intracellular membrane-bounded organelle;intracellular organelle;intracellular organelle part;intracellular part;macromolecular complex;membrane-bounded organelle;mRNA cap binding complex;nuclear cap binding complex;nuclear part;nucleoplasm;nucleus;organelle;organelle part;protein complex;RNA cap binding complex	CBC complex (cap binding complex);CRM1-RAN-PHAX-CBC complex (cap binding complex);PHAX-CBC complex (cap binding complex);Spliceosome	6	6	6	41,7	41,7	41,7	18,001	0	40,679	3	196935402	196942594	P52298;P52298-3;C9JQX9;B3KSB0;P52298-2	P52298;P52298-3;C9JQX9;B3KSB0;P52298-2	Nuclear cap-binding protein subunit 2	ENSG00000114503
RBM5	0.175799	0.190398	-0.13725	0.0757987	-0.00363636	-0.194125	0.046375	0.0137704	-0.0190439	-0.0287004	-0.157438	-0.0284829	0.00392509		0.328592	0.353286	0.0960582	0.439614	1.21755	apoptosis;biological regulation;cell death;cellular component assembly;cellular component assembly at cellular level;cellular component organization;cellular component organization at cellular level;cellular component organization or biogenesis;cellular component organization or biogenesis at cellular level;cellular macromolecular complex assembly;cellular macromolecular complex subunit organization;cellular macromolecule metabolic process;cellular metabolic process;cellular nitrogen compound metabolic process;cellular process;death;gene expression;macromolecular complex assembly;macromolecular complex subunit organization;macromolecule metabolic process;metabolic process;mRNA metabolic process;mRNA processing;negative regulation of biological process;negative regulation of cell proliferation;negative regulation of cellular process;nitrogen compound metabolic process;nuclear mRNA splicing, via spliceosome;nucleic acid metabolic process;nucleobase-containing compound metabolic process;positive regulation of apoptosis;positive regulation of biological process;positive regulation of cell death;positive regulation of cellular process;positive regulation of programmed cell death;primary metabolic process;programmed cell death;regulation of alternative nuclear mRNA splicing, via spliceosome;regulation of apoptosis;regulation of biological process;regulation of cell death;regulation of cell proliferation;regulation of cellular metabolic process;regulation of cellular process;regulation of gene expression;regulation of macromolecule metabolic process;regulation of metabolic process;regulation of mRNA processing;regulation of nitrogen compound metabolic process;regulation of nuclear mRNA splicing, via spliceosome;regulation of nucleobase-containing compound metabolic process;regulation of primary metabolic process;regulation of programmed cell death;regulation of RNA metabolic process;regulation of RNA splicing;ribonucleoprotein complex assembly;ribonucleoprotein complex subunit organization;RNA metabolic process;RNA processing;RNA splicing;RNA splicing, via transesterification reactions;RNA splicing, via transesterification reactions with bulged adenosine as nucleophile;spliceosome assembly	cell part;intracellular membrane-bounded organelle;intracellular organelle;intracellular organelle part;intracellular part;macromolecular complex;membrane-bounded organelle;nuclear part;nucleoplasm;nucleus;organelle;organelle part;ribonucleoprotein complex;spliceosomal complex		13	10	10	16,9	13,7	13,7	92,153	0	36,628	3	50088919	50119021	P52756	P52756	RNA-binding protein 5	ENSG00000003756
ATP1B3	0.397117	0.0122366	0.217973	0.080229	0.125276	-0.0558481	-0.0329802	0.114153	0.408679	0.239984	0.166275	0.300993	-0.140325	RMX	0.786058	0.171153	1.98592	0.328361	3.27149	biological regulation;blood coagulation;cation homeostasis;cation transport;cell migration;cell motility;cellular cation homeostasis;cellular chemical homeostasis;cellular component movement;cellular component organization;cellular component organization or biogenesis;cellular homeostasis;cellular ion homeostasis;cellular localization;cellular macromolecule localization;cellular membrane organization;cellular metal ion homeostasis;cellular monovalent inorganic cation homeostasis;cellular potassium ion homeostasis;cellular potassium ion transport;cellular process;cellular protein localization;cellular sodium ion homeostasis;chemical homeostasis;coagulation;establishment of localization;hemostasis;homeostatic process;immune system process;ion homeostasis;ion transmembrane transport;ion transport;leukocyte migration;localization;locomotion;macromolecule localization;membrane organization;metal ion homeostasis;metal ion transport;monovalent inorganic cation homeostasis;monovalent inorganic cation transport;multicellular organismal process;plasma membrane organization;positive regulation of ATPase activity;positive regulation of catalytic activity;positive regulation of hydrolase activity;positive regulation of molecular function;posttranscriptional regulation of gene expression;potassium ion homeostasis;potassium ion import;potassium ion transmembrane transport;potassium ion transport;protein localization;protein localization in membrane;protein localization in plasma membrane;protein stabilization;regulation of ATPase activity;regulation of biological process;regulation of biological quality;regulation of body fluid levels;regulation of catabolic process;regulation of catalytic activity;regulation of cellular catabolic process;regulation of cellular metabolic process;regulation of cellular process;regulation of gene expression;regulation of hydrolase activity;regulation of macromolecule metabolic process;regulation of metabolic process;regulation of molecular function;regulation of nitrogen compound metabolic process;regulation of nucleobase-containing compound metabolic process;regulation of nucleotide catabolic process;regulation of nucleotide metabolic process;regulation of primary metabolic process;regulation of protein stability;regulation of purine nucleotide catabolic process;sodium ion homeostasis;transmembrane transport;transport	caveola;cell part;cytoplasmic membrane-bounded vesicle;cytoplasmic part;cytoplasmic vesicle;extracellular membrane-bounded organelle;extracellular organelle;extracellular region part;extracellular vesicular exosome;intracellular membrane-bounded organelle;intracellular organelle;intracellular part;macromolecular complex;melanosome;membrane;membrane part;membrane raft;membrane-bounded organelle;membrane-bounded vesicle;organelle;pigment granule;plasma membrane;plasma membrane part;protein complex;sodium:potassium-exchanging ATPase complex;vesicle		15	15	15	43	43	43	31,512	0	51,72	3	141876124	141926549	P54709	P54709	Sodium/potassium-transporting ATPase subunit beta-3	ENSG00000069849
LAMB2	-1.49488	-0.062212	-0.137034	0.267942	-0.286818	-0.206096	-0.308675	-0.0471963	0.210286	-0.330634	-0.239597	-0.562875	0.11012	RMX	0.637719	0.229473	1.37064	1.81712	4.05495	anatomical structure development;astrocyte development;axon extension;axon extension involved in development;axon extension involved in regeneration;axon guidance;biological adhesion;cell adhesion;cell development;cell growth;cellular component organization;cellular component organization at cellular level;cellular component organization or biogenesis;cellular component organization or biogenesis at cellular level;cellular developmental process;cellular process;chemotaxis;developmental cell growth;developmental growth;developmental growth involved in morphogenesis;developmental process;epithelial cell development;extracellular matrix organization;extracellular structure organization;glial cell development;glomerular basement membrane development;glomerular epithelial cell development;glomerular visceral epithelial cell development;growth;locomotion;metanephric glomerular basement membrane development;metanephric glomerular epithelial cell development;metanephric glomerular visceral epithelial cell development;multicellular organismal process;neurological system process;neuromuscular junction development;response to chemical stimulus;response to external stimulus;response to stimulus;retina development in camera-type eye;Schwann cell development;sensory perception;sensory perception of light stimulus;sprouting of injured axon;synapse organization;system process;taxis;visual perception	basal lamina;basement membrane;extracellular matrix part;extracellular membrane-bounded organelle;extracellular organelle;extracellular region;extracellular region part;extracellular vesicular exosome;laminin complex;laminin-11 complex;laminin-3 complex;macromolecular complex;membrane-bounded organelle;membrane-bounded vesicle;organelle;protein complex;synapse;vesicle	ITGA6-ITGB4-Laminin10/12 complex	16	16	16	11,8	11,8	11,8	195,98	0	93,172	3	49121114	49133118	P55268	P55268	Laminin subunit beta-2	ENSG00000172037
SEC13	0.158216	-0.0566006	0.107558	-0.0276027	0.0853291	0.616567	-0.15071	0.131713	0.111892	-0.0124526	0.628035	-0.114315	-0.138095	RM10;RM13;RMX	1.96857	1.45144	1.61954	1.24671	6.28625	antigen processing and presentation;antigen processing and presentation of exogenous antigen;antigen processing and presentation of exogenous peptide antigen;antigen processing and presentation of exogenous peptide antigen via MHC class II;antigen processing and presentation of peptide antigen;antigen processing and presentation of peptide antigen via MHC class I;antigen processing and presentation of peptide antigen via MHC class II;antigen processing and presentation of peptide or polysaccharide antigen via MHC class II;biological regulation;carbohydrate metabolic process;cell cycle;cellular carbohydrate metabolic process;cellular component organization;cellular component organization at cellular level;cellular component organization or biogenesis;cellular component organization or biogenesis at cellular level;cellular macromolecule metabolic process;cellular metabolic process;cellular process;cellular protein metabolic process;cellular response to stimulus;COPII vesicle coating;ER to Golgi vesicle-mediated transport;establishment of localization;establishment of localization in cell;establishment of protein localization;establishment of RNA localization;glycosylation;Golgi vesicle transport;immune system process;intracellular protein transport;intracellular signal transduction;intracellular transport;macromolecule glycosylation;macromolecule metabolic process;macromolecule modification;membrane organization;metabolic process;mitotic cell cycle;mRNA transport;nucleic acid transport;nucleobase-containing compound transport;organelle organization;peptidyl-amino acid modification;peptidyl-asparagine modification;post-translational protein modification;primary metabolic process;protein glycosylation;protein metabolic process;protein modification process;protein N-linked glycosylation;protein N-linked glycosylation via asparagine;protein transport;regulation of biological process;regulation of cellular process;response to stimulus;RNA transport;signal transduction;small GTPase mediated signal transduction;transport;vesicle coating;vesicle organization;vesicle-mediated transport	cell part;coated vesicle membrane;cytoplasmic part;cytoplasmic vesicle membrane;cytoplasmic vesicle part;cytosol;endoplasmic reticulum membrane;endoplasmic reticulum part;envelope;ER to Golgi transport vesicle membrane;extracellular membrane-bounded organelle;extracellular organelle;extracellular region part;extracellular vesicular exosome;Golgi apparatus part;Golgi membrane;intracellular organelle part;intracellular part;macromolecular complex;membrane;membrane part;membrane-bounded organelle;membrane-bounded vesicle;nuclear envelope;nuclear part;Nup107-160 complex;organelle;organelle envelope;organelle membrane;organelle part;protein complex;transport vesicle membrane;vesicle;vesicle membrane	Nuclear pore complex;Nup 107-160 subcomplex	11	11	11	44,4	44,4	44,4	35,54	0	108,78	3	10293131	10321112	P55735;P55735-2;P55735-4;P55735-3;A8MXL6	P55735;P55735-2;P55735-4;P55735-3;A8MXL6	Protein SEC13 homolog	ENSG00000157020
RAP2B	0.19639	-0.260367	0.100226	-0.0201747	-0.985819	-0.422568	0.09868	-0.271913	-0.0858736	-0.253007	-0.0428505	0.462787	-0.219315	RM13	1.24086	3.59083	0.309943	0.187391	5.32903	biological adhesion;biological regulation;cell activation;cell adhesion;cell-cell adhesion;cellular process;cellular response to stimulus;homotypic cell-cell adhesion;intracellular signal transduction;negative regulation of biological process;negative regulation of cell migration;negative regulation of cell motility;negative regulation of cellular component movement;negative regulation of cellular process;negative regulation of locomotion;platelet activation;platelet aggregation;positive regulation of biological process;positive regulation of cellular metabolic process;positive regulation of cellular process;positive regulation of cellular protein metabolic process;positive regulation of macromolecule metabolic process;positive regulation of metabolic process;positive regulation of phosphate metabolic process;positive regulation of phosphorus metabolic process;positive regulation of phosphorylation;positive regulation of protein autophosphorylation;positive regulation of protein metabolic process;positive regulation of protein modification process;positive regulation of protein phosphorylation;Rap protein signal transduction;Ras protein signal transduction;regulation of biological process;regulation of catalytic activity;regulation of cell migration;regulation of cell motility;regulation of cellular component movement;regulation of cellular metabolic process;regulation of cellular process;regulation of cellular protein metabolic process;regulation of kinase activity;regulation of localization;regulation of locomotion;regulation of macromolecule metabolic process;regulation of metabolic process;regulation of molecular function;regulation of phosphate metabolic process;regulation of phosphorus metabolic process;regulation of phosphorylation;regulation of primary metabolic process;regulation of protein autophosphorylation;regulation of protein kinase activity;regulation of protein metabolic process;regulation of protein modification process;regulation of protein phosphorylation;regulation of protein tyrosine kinase activity;regulation of transferase activity;response to stimulus;signal transduction;small GTPase mediated signal transduction	cell junction;cell part;cell-cell contact zone;cell-cell junction;cytoplasmic part;cytosol;endosomal part;endosome membrane;extracellular membrane-bounded organelle;extracellular organelle;extracellular region part;extracellular vesicular exosome;intracellular organelle part;intracellular part;membrane;membrane part;membrane raft;membrane-bounded organelle;membrane-bounded vesicle;occluding junction;organelle;organelle membrane;organelle part;plasma membrane;recycling endosome membrane;tight junction;vesicle		12	12	7	55,7	55,7	29,5	20,504	0	104,17	3	153162226	153170627	P61225	P61225	Ras-related protein Rap-2b	ENSG00000181467
RPL15	0.691944	0.00558853	-0.101567	0.0252769	-0.364319	-0.0105753	-0.097965	0.0190513	0.0489874	-0.217435	0.227953	0.394579	0.0416851		0.771089	0.0865953	0.245416	0.408745	1.51185	biosynthetic process;catabolic process;cellular biosynthetic process;cellular catabolic process;cellular component disassembly;cellular component disassembly at cellular level;cellular component organization;cellular component organization at cellular level;cellular component organization or biogenesis;cellular component organization or biogenesis at cellular level;cellular macromolecular complex disassembly;cellular macromolecular complex subunit organization;cellular macromolecule biosynthetic process;cellular macromolecule catabolic process;cellular macromolecule metabolic process;cellular metabolic process;cellular nitrogen compound metabolic process;cellular process;cellular process involved in reproduction;cellular protein complex disassembly;cellular protein metabolic process;cotranslational protein targeting to membrane;establishment of localization;establishment of localization in cell;establishment of protein localization;establishment of protein localization in endoplasmic reticulum;establishment of protein localization to organelle;gene expression;intracellular protein transport;intracellular transport;macromolecular complex disassembly;macromolecular complex subunit organization;macromolecule biosynthetic process;macromolecule catabolic process;macromolecule metabolic process;metabolic process;mRNA catabolic process;mRNA metabolic process;nitrogen compound metabolic process;nuclear-transcribed mRNA catabolic process;nuclear-transcribed mRNA catabolic process, nonsense-mediated decay;nucleic acid metabolic process;nucleobase-containing compound metabolic process;primary metabolic process;protein complex disassembly;protein complex subunit organization;protein metabolic process;protein targeting;protein targeting to ER;protein targeting to membrane;protein transport;reproductive process;RNA biosynthetic process;RNA catabolic process;RNA metabolic process;SRP-dependent cotranslational protein targeting to membrane;translation;translational elongation;translational initiation;translational termination;transport;viral infectious cycle;viral reproduction;viral reproductive process;viral transcription	cell part;cytoplasmic part;cytosol;cytosolic large ribosomal subunit;extracellular membrane-bounded organelle;extracellular organelle;extracellular region part;extracellular vesicular exosome;intracellular membrane-bounded organelle;intracellular non-membrane-bounded organelle;intracellular organelle;intracellular organelle part;intracellular part;large ribosomal subunit;macromolecular complex;membrane-bounded organelle;membrane-bounded vesicle;non-membrane-bounded organelle;nucleus;organelle;organelle part;ribonucleoprotein complex;ribosome;vesicle	60S ribosomal subunit, cytoplasmic;Nop56p-associated pre-rRNA complex;Ribosome, cytoplasmic;TRBP containing complex (DICER, RPL7A, EIF6, MOV10 and subunits of the 60S ribosomal particle)	21	21	10	63,7	63,7	25	24,146	0	88,703	3	23916545	23924374	P61313;E7EQV9;A0A2R8YEM3;E7ENU7;E7EX53	P61313;E7EQV9;A0A2R8YEM3;E7ENU7;E7EX53	60S ribosomal protein L15;Ribosomal protein L15	ENSG00000174748
RHOA	-0.142078	-0.0809145	0.0239096	0.12734	-0.215711	-0.183749	-0.00364518	-0.0548833	-0.0791559	0.294181	0.365341	-0.36377	-0.22743		0.0301461	0.700133	0.592713	1.55317	2.87616	actin cytoskeleton organization;actin filament-based process;anatomical structure development;anatomical structure morphogenesis;apical junction assembly;apolipoprotein A-I-mediated signaling pathway;axon guidance;biological regulation;blood coagulation;cell activation;cell cycle process;cell junction assembly;cell junction organization;cell migration;cell motility;cell surface receptor linked signaling pathway;cell-cell junction assembly;cell-cell junction organization;cellular component assembly;cellular component assembly at cellular level;cellular component movement;cellular component organization;cellular component organization at cellular level;cellular component organization or biogenesis;cellular component organization or biogenesis at cellular level;cellular process;cellular response to chemical stimulus;cellular response to growth factor stimulus;cellular response to organic substance;cellular response to stimulus;cellular response to vascular endothelial growth factor stimulus;chemotaxis;coagulation;cytoskeleton organization;developmental process;enzyme linked receptor protein signaling pathway;ephrin receptor signaling pathway;hemostasis;inositol lipid-mediated signaling;intracellular signal transduction;locomotion;metabolic process;microtubule cytoskeleton organization;microtubule-based process;mitotic spindle organization;multicellular organismal process;negative chemotaxis;negative regulation of axonogenesis;negative regulation of biological process;negative regulation of cell development;negative regulation of cell differentiation;negative regulation of cell projection organization;negative regulation of cellular component organization;negative regulation of cellular process;negative regulation of developmental process;negative regulation of neurogenesis;nerve growth factor receptor signaling pathway;organelle assembly;organelle organization;ossification;ossification involved in bone maturation;phosphatidylinositol-mediated signaling;platelet activation;positive regulation of actin filament bundle assembly;positive regulation of axonogenesis;positive regulation of biological process;positive regulation of catalytic activity;positive regulation of cell communication;positive regulation of cell development;positive regulation of cell differentiation;positive regulation of cell division;positive regulation of cell projection organization;positive regulation of cellular component organization;positive regulation of cellular process;positive regulation of cytokinesis;positive regulation of cytoskeleton organization;positive regulation of developmental process;positive regulation of hydrolase activity;positive regulation of I-kappaB kinase/NF-kappaB cascade;positive regulation of intracellular protein kinase cascade;positive regulation of intracellular protein transport;positive regulation of intracellular transport;positive regulation of lipase activity;positive regulation of molecular function;positive regulation of neurogenesis;positive regulation of neuron differentiation;positive regulation of NF-kappaB import into nucleus;positive regulation of nucleocytoplasmic transport;positive regulation of organelle organization;positive regulation of protein import into nucleus;positive regulation of protein transport;positive regulation of response to stimulus;positive regulation of signal transduction;positive regulation of signaling;positive regulation of stress fiber assembly;positive regulation of transcription factor import into nucleus;positive regulation of transmembrane transport;positive regulation of transport;Ras protein signal transduction;regulation of actin cytoskeleton organization;regulation of actin filament bundle assembly;regulation of actin filament-based process;regulation of anatomical structure morphogenesis;regulation of axonogenesis;regulation of biological process;regulation of biological quality;regulation of body fluid levels;regulation of catalytic activity;regulation of cell communication;regulation of cell development;regulation of cell differentiation;regulation of cell division;regulation of cell migration;regulation of cell morphogenesis;regulation of cell morphogenesis involved in differentiation;regulation of cell motility;regulation of cell projection organization;regulation of cell proliferation;regulation of cellular component biogenesis;regulation of cellular component movement;regulation of cellular component organization;regulation of cellular localization;regulation of cellular process;regulation of cytokinesis;regulation of cytoskeleton organization;regulation of developmental process;regulation of establishment of protein localization;regulation of hydrolase activity;regulation of I-kappaB kinase/NF-kappaB cascade;regulation of intracellular protein kinase cascade;regulation of intracellular protein transport;regulation of intracellular transport;regulation of lipase activity;regulation of localization;regulation of locomotion;regulation of metabolic process;regulation of molecular function;regulation of multicellular organismal development;regulation of multicellular organismal process;regulation of nervous system development;regulation of neurogenesis;regulation of neuron differentiation;regulation of neuron projection development;regulation of NF-kappaB import into nucleus;regulation of nucleocytoplasmic transport;regulation of organelle organization;regulation of osteoblast proliferation;regulation of protein import into nucleus;regulation of protein localization;regulation of protein transport;regulation of response to stimulus;regulation of signal transduction;regulation of signaling;regulation of small GTPase mediated signal transduction;regulation of stress fiber assembly;regulation of transcription factor import into nucleus;regulation of transmembrane transport;regulation of transport;response to chemical stimulus;response to external stimulus;response to growth factor stimulus;response to organic substance;response to stimulus;Rho protein signal transduction;signal transduction;small GTPase mediated signal transduction;spindle assembly;spindle assembly involved in mitosis;spindle organization;substantia nigra development;taxis;trabecula morphogenesis;transforming growth factor beta receptor signaling pathway;transmembrane receptor protein serine/threonine kinase signaling pathway;transmembrane receptor protein tyrosine kinase signaling pathway;vascular endothelial growth factor receptor signaling pathway;viral reproduction;wound healing, spreading of cells	adherens junction;anchoring junction;apical junction complex;cell cortex;cell division site part;cell junction;cell part;cell projection;cell-cell junction;cell-substrate adherens junction;cell-substrate junction;cleavage furrow;cytoplasmic part;cytoskeleton;cytosol;endoplasmic reticulum membrane;endoplasmic reticulum part;endosome;extracellular membrane-bounded organelle;extracellular organelle;extracellular region part;extracellular vesicular exosome;focal adhesion;intracellular;intracellular membrane-bounded organelle;intracellular non-membrane-bounded organelle;intracellular organelle;intracellular organelle part;intracellular part;lamellipodium;membrane;membrane part;membrane-bounded organelle;membrane-bounded vesicle;midbody;non-membrane-bounded organelle;organelle;organelle membrane;organelle part;plasma membrane;vesicle	GNAQ-GEFT-RHOA complex;MRIP-MBS-RHOA complex;MRIP-RHOA complex;RHOA-IP3R-TRPC1 complex	13	13	5	72,5	72,5	29,5	21,768	0	79,829	3	49359145	49412998	P61586;C9JNR4;C9JX21	P61586;C9JNR4;C9JX21	Transforming protein RhoA	ENSG00000067560
LSM3	0.459906	0.104102	-0.193967	0.0979414	0.153675	-0.415648	0.143425	0.0589761	-0.376485	0.153389	-0.295343	0.343967	0.151665	RMX	0.942948	1.27155	1.96653	1.14394	5.32498	catabolic process;cellular catabolic process;cellular macromolecule catabolic process;cellular macromolecule metabolic process;cellular metabolic process;cellular nitrogen compound metabolic process;cellular process;exonucleolytic nuclear-transcribed mRNA catabolic process involved in deadenylation-dependent decay;gene expression;macromolecule catabolic process;macromolecule metabolic process;metabolic process;mRNA catabolic process;mRNA metabolic process;mRNA processing;nitrogen compound metabolic process;nuclear mRNA splicing, via spliceosome;nuclear-transcribed mRNA catabolic process;nuclear-transcribed mRNA catabolic process, deadenylation-dependent decay;nuclear-transcribed mRNA catabolic process, exonucleolytic;nucleic acid metabolic process;nucleobase-containing compound metabolic process;primary metabolic process;RNA catabolic process;RNA metabolic process;RNA processing;RNA splicing;RNA splicing, via transesterification reactions;RNA splicing, via transesterification reactions with bulged adenosine as nucleophile	catalytic step 2 spliceosome;cell part;cytoplasmic part;cytosol;intracellular membrane-bounded organelle;intracellular organelle;intracellular organelle part;intracellular part;macromolecular complex;membrane-bounded organelle;nuclear part;nucleus;organelle;organelle part;ribonucleoprotein complex;spliceosomal complex	C complex spliceosome;LSm1-7 complex;LSm2-8 complex;Spliceosome	3	3	3	21,6	21,6	21,6	11,845	0	8,7422	3	14178817	14201122	P62310	P62310	U6 snRNA-associated Sm-like protein LSm3	ENSG00000170860
CNBP	-0.0374959	0.0342913	-0.318322	0.0916395	0.013979	0.0808611	0.145375	-0.0521744	-0.169379	0.242887	2.49003	0.179748	-0.0667601		0.882087	0.357622	0.542791	1.80455	3.58705	alcohol metabolic process;biological regulation;biosynthetic process;cellular biosynthetic process;cellular macromolecule biosynthetic process;cellular macromolecule metabolic process;cellular metabolic process;cellular nitrogen compound metabolic process;cellular process;cholesterol biosynthetic process;cholesterol metabolic process;lipid biosynthetic process;lipid metabolic process;macromolecule biosynthetic process;macromolecule metabolic process;metabolic process;nitrogen compound metabolic process;nucleic acid metabolic process;nucleobase-containing compound metabolic process;positive regulation of biological process;positive regulation of biosynthetic process;positive regulation of cell proliferation;positive regulation of cellular biosynthetic process;positive regulation of cellular metabolic process;positive regulation of cellular process;positive regulation of gene expression;positive regulation of macromolecule biosynthetic process;positive regulation of macromolecule metabolic process;positive regulation of metabolic process;positive regulation of nitrogen compound metabolic process;positive regulation of nucleobase-containing compound metabolic process;positive regulation of RNA metabolic process;positive regulation of transcription from RNA polymerase II promoter;positive regulation of transcription, DNA-dependent;primary metabolic process;regulation of biological process;regulation of biosynthetic process;regulation of cell proliferation;regulation of cellular biosynthetic process;regulation of cellular macromolecule biosynthetic process;regulation of cellular metabolic process;regulation of cellular process;regulation of gene expression;regulation of macromolecule biosynthetic process;regulation of macromolecule metabolic process;regulation of metabolic process;regulation of nitrogen compound metabolic process;regulation of nucleobase-containing compound metabolic process;regulation of primary metabolic process;regulation of RNA metabolic process;regulation of transcription from RNA polymerase II promoter;regulation of transcription, DNA-dependent;RNA biosynthetic process;RNA metabolic process;small molecule metabolic process;steroid biosynthetic process;steroid metabolic process;sterol biosynthetic process;sterol metabolic process;transcription, DNA-dependent	cell part;cytoplasmic part;cytosol;endoplasmic reticulum;intracellular membrane-bounded organelle;intracellular organelle;intracellular part;membrane-bounded organelle;nucleus;organelle		10	10	10	58,8	58,8	58,8	18,742	0	68,372	3	129169484	129183922	P62633-2;P62633-8;P62633-5;P62633;P62633-4;P62633-6;P62633-7;P62633-3	P62633-2;P62633-8;P62633-5;P62633;P62633-4;P62633-6;P62633-7;P62633-3	Cellular nucleic acid-binding protein	ENSG00000169714
TRA2B	0.540591	-0.116303	0.150447	0.340132	-0.0367632	0.0790339	0.0310547	-0.114132	0.285678	0.212019	0.102425	0.421087	0.0833902		0.210541	0.0260787	0.408107	0.0279779	0.672705	biological regulation;cellular macromolecule metabolic process;cellular metabolic process;cellular nitrogen compound metabolic process;cellular process;macromolecule metabolic process;metabolic process;mRNA metabolic process;mRNA processing;nitrogen compound metabolic process;nuclear mRNA splicing, via spliceosome;nucleic acid metabolic process;nucleobase-containing compound metabolic process;positive regulation of biological process;positive regulation of cellular metabolic process;positive regulation of cellular process;positive regulation of macromolecule metabolic process;positive regulation of metabolic process;positive regulation of mRNA processing;positive regulation of nitrogen compound metabolic process;positive regulation of nuclear mRNA splicing, via spliceosome;positive regulation of nucleobase-containing compound metabolic process;positive regulation of RNA metabolic process;positive regulation of RNA splicing;primary metabolic process;regulation of alternative nuclear mRNA splicing, via spliceosome;regulation of biological process;regulation of cellular metabolic process;regulation of cellular process;regulation of gene expression;regulation of macromolecule metabolic process;regulation of metabolic process;regulation of mRNA processing;regulation of nitrogen compound metabolic process;regulation of nuclear mRNA splicing, via spliceosome;regulation of nucleobase-containing compound metabolic process;regulation of primary metabolic process;regulation of RNA metabolic process;regulation of RNA splicing;response to chemical stimulus;response to inorganic substance;response to oxidative stress;response to reactive oxygen species;response to stimulus;response to stress;RNA metabolic process;RNA processing;RNA splicing;RNA splicing, via transesterification reactions;RNA splicing, via transesterification reactions with bulged adenosine as nucleophile	cell part;intracellular membrane-bounded organelle;intracellular organelle;intracellular part;membrane-bounded organelle;nucleus;organelle	Spliceosome;SRm160/300 complex;TRA2B1-SRp30c-SRp55 complex	11	11	10	43,1	43,1	39,9	33,665	0	85,276	3	185914558	185938103	P62995;P62995-3;H7BXF3	P62995;P62995-3;H7BXF3	Transformer-2 protein homolog beta	ENSG00000136527
RBM6	0.251715	0.313619	0.00936031	-0.0080986	0.239164	-0.179503	-0.0234849	-0.0778419	0.0985937	0.0333323	-0.282688	-0.0273592	-0.0788097		0.513012	0.385997	0.575939	1.25691	2.73186	cellular macromolecule metabolic process;cellular metabolic process;cellular nitrogen compound metabolic process;cellular process;macromolecule metabolic process;metabolic process;nitrogen compound metabolic process;nucleic acid metabolic process;nucleobase-containing compound metabolic process;primary metabolic process;RNA metabolic process;RNA processing	cell part;intracellular membrane-bounded organelle;intracellular organelle;intracellular part;membrane-bounded organelle;nucleus;organelle		19	17	16	17,2	15,9	15,1	128,64	0	34,749	3	49940007	50100045	P78332;E9PGM9;F8WCA5;P78332-2	P78332;E9PGM9;F8WCA5;P78332-2	RNA-binding protein 6	ENSG00000004534
TMF1	-0.0398047	0.306007	-0.0641317	0.0929785	-0.0443258	0.0752115	0.0426648	0.205995	0.311099	-0.167079	-0.122795	0.484915	-0.15855	RMX	0.170426	0.971211	2.38809	0.916873	4.4466	acrosome assembly;anatomical structure formation involved in morphogenesis;biological regulation;biosynthetic process;cell differentiation;cell motility;cellular biosynthetic process;cellular component assembly;cellular component assembly at cellular level;cellular component assembly involved in morphogenesis;cellular component movement;cellular component organization;cellular component organization at cellular level;cellular component organization or biogenesis;cellular component organization or biogenesis at cellular level;cellular developmental process;cellular macromolecule biosynthetic process;cellular macromolecule metabolic process;cellular metabolic process;cellular nitrogen compound metabolic process;cellular process;cellular process involved in reproduction;cellular process involved in reproduction in multicellular organism;cellular response to chemical stimulus;cellular response to organic cyclic compound;cellular response to organic substance;cellular response to stimulus;defense response;defense response to bacterium;developmental process;developmental process involved in reproduction;endocrine hormone secretion;establishment of localization;establishment of localization in cell;gonadotropin secretion;hormone secretion;hormone transport;Leydig cell differentiation;locomotion;luteinizing hormone secretion;macromolecule biosynthetic process;macromolecule metabolic process;metabolic process;multi-organism process;negative regulation of apoptosis;negative regulation of biological process;negative regulation of cell death;negative regulation of cellular process;negative regulation of gene expression;negative regulation of macromolecule metabolic process;negative regulation of metabolic process;negative regulation of programmed cell death;nitrogen compound metabolic process;nucleic acid metabolic process;nucleobase-containing compound metabolic process;nucleus organization;organelle organization;positive regulation of androgen secretion;positive regulation of biological process;positive regulation of cellular process;positive regulation of cytokine production;positive regulation of hormone secretion;positive regulation of multicellular organismal process;positive regulation of secretion;positive regulation of steroid hormone secretion;positive regulation of testosterone secretion;positive regulation of transport;primary metabolic process;regulation of androgen secretion;regulation of apoptosis;regulation of biological process;regulation of biological quality;regulation of biosynthetic process;regulation of catabolic process;regulation of cell communication;regulation of cell death;regulation of cellular biosynthetic process;regulation of cellular catabolic process;regulation of cellular localization;regulation of cellular macromolecule biosynthetic process;regulation of cellular metabolic process;regulation of cellular process;regulation of cellular protein metabolic process;regulation of cytokine production;regulation of endocrine process;regulation of gene expression;regulation of hormone levels;regulation of hormone secretion;regulation of localization;regulation of macromolecule biosynthetic process;regulation of macromolecule metabolic process;regulation of metabolic process;regulation of multicellular organismal process;regulation of nitrogen compound metabolic process;regulation of nucleobase-containing compound metabolic process;regulation of primary metabolic process;regulation of programmed cell death;regulation of proteasomal protein catabolic process;regulation of protein catabolic process;regulation of protein metabolic process;regulation of proteolysis;regulation of RNA metabolic process;regulation of secretion;regulation of signaling;regulation of steroid hormone secretion;regulation of system process;regulation of testosterone secretion;regulation of transcription, DNA-dependent;regulation of transport;reproductive process;response to bacterium;response to biotic stimulus;response to chemical stimulus;response to organic cyclic compound;response to organic substance;response to other organism;response to stimulus;response to stress;RNA biosynthetic process;RNA metabolic process;secretion;secretion by cell;signal release;sperm motility;spermatid nucleus differentiation;transcription from RNA polymerase II promoter;transcription, DNA-dependent;transport	cell part;cytoplasmic part;endoplasmic reticulum;Golgi apparatus;Golgi apparatus part;Golgi membrane;intracellular membrane-bounded organelle;intracellular organelle;intracellular organelle part;intracellular part;membrane;membrane-bounded organelle;nucleus;organelle;organelle membrane;organelle part		24	24	24	24,9	24,9	24,9	122,84	0	124,91	3	69019827	69052339	P82094;A0A2R8Y7M0;P82094-2;F8WF45	P82094;A0A2R8Y7M0;P82094-2;F8WF45	TATA element modulatory factor	ENSG00000144747
MRPS25	0.261545	-0.224799	0.0163221	0.586132	0.0616341	-0.16693	0.020355	0.0642411	0.143035	0.0809865	-0.258484	0.270225	0.02247		0.19624	0.157335	0.664856	0.938171	1.9566	biosynthetic process;cellular biosynthetic process;cellular component disassembly;cellular component disassembly at cellular level;cellular component organization;cellular component organization at cellular level;cellular component organization or biogenesis;cellular component organization or biogenesis at cellular level;cellular macromolecular complex disassembly;cellular macromolecular complex subunit organization;cellular macromolecule biosynthetic process;cellular macromolecule metabolic process;cellular metabolic process;cellular process;cellular protein complex disassembly;cellular protein metabolic process;macromolecular complex disassembly;macromolecular complex subunit organization;macromolecule biosynthetic process;macromolecule metabolic process;metabolic process;mitochondrial translation;mitochondrial translational elongation;mitochondrial translational initiation;mitochondrial translational termination;mitochondrion organization;organelle organization;primary metabolic process;protein complex disassembly;protein complex subunit organization;protein metabolic process;translation;translational elongation;translational initiation;translational termination	cell part;cytoplasmic part;intracellular membrane-bounded organelle;intracellular non-membrane-bounded organelle;intracellular organelle;intracellular organelle part;intracellular part;macromolecular complex;membrane;membrane-bounded organelle;mitochondrial inner membrane;mitochondrial membrane;mitochondrial part;mitochondrion;non-membrane-bounded organelle;organelle;organelle inner membrane;organelle membrane;organelle part;ribonucleoprotein complex;ribosome	28S ribosomal subunit, mitochondrial;55S ribosome, mitochondrial	7	7	7	52	52	52	20,116	0	87,786	3	15042460	15065317	P82663;E7EPW2;P82663-2	P82663;E7EPW2;P82663-2	28S ribosomal protein S25, mitochondrial	ENSG00000131368
ATP2C1	0.65753	-0.0421848	-0.0652628	-0.0500565	0.695894	0.564015	-0.0506451	0.454262	0.610873	0.0693164	0.0476952	0.645508	-0.00723982	RM13;RMX	0.492914	6.44333	5.43151	0.0269557	12.3947	actin cytoskeleton organization;actin cytoskeleton reorganization;actin filament-based process;anatomical structure development;biological adhesion;biological regulation;calcium ion homeostasis;calcium ion transmembrane transport;calcium ion transport;calcium-dependent cell-cell adhesion;cation homeostasis;cation transport;cell adhesion;cell-cell adhesion;cellular calcium ion homeostasis;cellular cation homeostasis;cellular chemical homeostasis;cellular component organization;cellular component organization at cellular level;cellular component organization or biogenesis;cellular component organization or biogenesis at cellular level;cellular divalent inorganic cation homeostasis;cellular homeostasis;cellular ion homeostasis;cellular manganese ion homeostasis;cellular metal ion homeostasis;cellular process;cellular response to stimulus;chemical homeostasis;cytoskeleton organization;developmental process;divalent inorganic cation homeostasis;divalent inorganic cation transport;divalent metal ion transport;epidermis development;establishment of localization;establishment of localization in cell;Golgi calcium ion homeostasis;Golgi calcium ion transport;homeostatic process;intracellular transport;ion homeostasis;ion transmembrane transport;ion transport;manganese ion homeostasis;manganese ion transmembrane transport;manganese ion transport;metal ion homeostasis;metal ion transport;organelle organization;positive regulation of biological process;positive regulation of cell communication;positive regulation of cellular process;positive regulation of I-kappaB kinase/NF-kappaB cascade;positive regulation of intracellular protein kinase cascade;positive regulation of response to stimulus;positive regulation of signal transduction;positive regulation of signaling;regulation of biological process;regulation of biological quality;regulation of cell communication;regulation of cellular process;regulation of I-kappaB kinase/NF-kappaB cascade;regulation of intracellular protein kinase cascade;regulation of response to stimulus;regulation of signal transduction;regulation of signaling;response to stimulus;signal transduction;tissue development;transition metal ion transport;transmembrane transport;transport	cell part;cytoplasmic part;Golgi apparatus;Golgi apparatus part;Golgi membrane;integral to membrane;intracellular membrane-bounded organelle;intracellular organelle;intracellular organelle part;intracellular part;intrinsic to membrane;membrane;membrane part;membrane-bounded organelle;organelle;organelle membrane;organelle part;trans-Golgi network		24	24	1	30,5	30,5	1,3	98,732	0	188,76	3	130850595	131016712	P98194-4;B4E2Q0;P98194	P98194-4;B4E2Q0;P98194	Calcium-transporting ATPase type 2C member 1;Calcium-transporting ATPase	ENSG00000017260
XPC	0.322663	0.165629	-0.0998354	-0.118704	-0.154691	-0.293017	0.102745	0.17726	0.0949011	0.0221314	-0.230003	0.0170091	0.101555		0.252843	0.872451	0.318547	0.822243	2.26608	biological regulation;catabolic process;cell cycle checkpoint;cellular catabolic process;cellular component organization;cellular component organization at cellular level;cellular component organization or biogenesis;cellular component organization or biogenesis at cellular level;cellular macromolecule catabolic process;cellular macromolecule metabolic process;cellular metabolic process;cellular nitrogen compound metabolic process;cellular process;cellular protein metabolic process;cellular response to stimulus;cellular response to stress;chromosome organization;DNA catabolic process;DNA damage checkpoint;DNA excision;DNA integrity checkpoint;DNA metabolic process;DNA repair;intra-S DNA damage checkpoint;macromolecule catabolic process;macromolecule metabolic process;macromolecule modification;metabolic process;mismatch repair;nitrogen compound metabolic process;nucleic acid metabolic process;nucleobase-containing compound metabolic process;nucleotide-excision repair;nucleotide-excision repair, DNA damage recognition;nucleotide-excision repair, DNA damage removal;organelle organization;post-translational protein modification;primary metabolic process;protein metabolic process;protein modification by small protein conjugation;protein modification by small protein conjugation or removal;protein modification process;protein sumoylation;regulation of biological process;regulation of cell cycle;regulation of cell cycle arrest;regulation of cell cycle process;regulation of cellular process;response to abiotic stimulus;response to chemical stimulus;response to DNA damage stimulus;response to drug;response to light stimulus;response to radiation;response to stimulus;response to stress;response to UV;response to UV-B;UV-damage excision repair	cell part;cytoplasm;extracellular membrane-bounded organelle;extracellular organelle;extracellular region part;extracellular vesicular exosome;intracellular membrane-bounded organelle;intracellular non-membrane-bounded organelle;intracellular organelle;intracellular organelle part;intracellular part;macromolecular complex;membrane;membrane-bounded organelle;membrane-bounded vesicle;non-membrane-bounded organelle;nuclear part;nucleolus;nucleoplasm;nucleotide-excision repair complex;nucleotide-excision repair factor 2 complex;nucleus;organelle;organelle part;plasma membrane;protein complex;vesicle;XPC complex		10	10	10	11,3	11,3	11,3	105,95	0	80,698	3	14145147	14178783	Q01831;Q01831-2	Q01831;Q01831-2	DNA repair protein complementing XP-C cells	ENSG00000154767
TOP2B	0.198946	0.229982	0.121959	0.0267711	0.00773621	0.157428	0.0776901	-0.195988	0.0661325	0.11701	0.223251	0.784641	0.126205	RM13	1.67636	1.68372	1.10166	1.21791	5.67966	anatomical structure development;anatomical structure morphogenesis;axonogenesis;cell cycle process;cell migration;cell motility;cell part morphogenesis;cell projection morphogenesis;cell projection organization;cellular component morphogenesis;cellular component movement;cellular component organization;cellular component organization at cellular level;cellular component organization or biogenesis;cellular component organization or biogenesis at cellular level;cellular developmental process;cellular macromolecule metabolic process;cellular metabolic process;cellular nitrogen compound metabolic process;cellular process;chromosome organization;chromosome segregation;chromosome separation;developmental process;DNA conformation change;DNA duplex unwinding;DNA geometric change;DNA metabolic process;DNA recombination;DNA topological change;DNA unwinding involved in replication;forebrain development;locomotion;macromolecule metabolic process;meiotic chromosome separation;metabolic process;mitotic recombination;neuron migration;neuron projection morphogenesis;nitrogen compound metabolic process;nucleic acid metabolic process;nucleobase-containing compound metabolic process;organelle organization;primary metabolic process;resolution of meiotic recombination intermediates;sister chromatid segregation	cell part;cytoplasm;cytoplasmic part;cytosol;DNA topoisomerase complex (ATP-hydrolyzing);intracellular membrane-bounded organelle;intracellular organelle;intracellular organelle part;intracellular part;macromolecular complex;membrane-bounded organelle;nuclear part;nucleoplasm;nucleus;organelle;organelle part;protein complex	TLE1 corepressor complex (MASH1 promoter-corepressor complex);WINAC complex	71	58	58	45,2	37,9	37,9	182,66	0	323,31	3	25597905	25664907	Q02880-2;Q02880;E9PCY5	Q02880-2;Q02880;E9PCY5	DNA topoisomerase 2-beta;DNA topoisomerase 2	ENSG00000077097
GBE1	0.664192	0.425463	0.185828	0.00209188	-0.263028	-0.180274	-0.0130651	0.0921843	-0.103169	-0.0368161	0.110538	0.545018	0.0346899	RM10;RMX	4.25893	1.22724	2.73269	0.212018	8.43087	alcohol metabolic process;biosynthetic process;carbohydrate biosynthetic process;carbohydrate metabolic process;cellular biosynthetic process;cellular carbohydrate biosynthetic process;cellular carbohydrate metabolic process;cellular glucan metabolic process;cellular macromolecule biosynthetic process;cellular macromolecule metabolic process;cellular metabolic process;cellular polysaccharide biosynthetic process;cellular polysaccharide metabolic process;cellular process;energy derivation by oxidation of organic compounds;energy reserve metabolic process;generation of precursor metabolites and energy;glucan biosynthetic process;glucan metabolic process;glucose metabolic process;glycogen biosynthetic process;glycogen metabolic process;hexose metabolic process;macromolecule biosynthetic process;macromolecule metabolic process;metabolic process;monosaccharide metabolic process;oxidation-reduction process;polysaccharide biosynthetic process;polysaccharide metabolic process;primary metabolic process;small molecule metabolic process	cell part;cytoplasmic part;cytosol;extracellular membrane-bounded organelle;extracellular organelle;extracellular region part;extracellular vesicular exosome;intracellular part;membrane-bounded organelle;membrane-bounded vesicle;organelle;vesicle		28	28	28	40,7	40,7	40,7	80,473	0	213,28	3	81489703	81761645	Q04446;E9PGM4	Q04446;E9PGM4	1,4-alpha-glucan-branching enzyme	ENSG00000114480
	NaN	0.0172434	-0.200133	NaN	0.040144	-0.267818	NaN	NaN	-0.378551	0.159433	0.132627	NaN	NaN	RM13;RMX	0.325467	2.40122	1.8834	0.48061	5.0907	biological regulation;biosynthetic process;catabolic process;cell surface receptor linked signaling pathway;cellular biosynthetic process;cellular catabolic process;cellular macromolecule biosynthetic process;cellular macromolecule catabolic process;cellular macromolecule metabolic process;cellular metabolic process;cellular nitrogen compound metabolic process;cellular process;cellular protein metabolic process;cellular response to chemical stimulus;cellular response to cytokine stimulus;cellular response to endogenous stimulus;cellular response to hormone stimulus;cellular response to insulin stimulus;cellular response to organic substance;cellular response to peptide hormone stimulus;cellular response to stimulus;cytokine-mediated signaling pathway;enzyme linked receptor protein signaling pathway;gene expression;insulin receptor signaling pathway;macromolecule biosynthetic process;macromolecule catabolic process;macromolecule metabolic process;metabolic process;mRNA 3'-end processing;mRNA catabolic process;mRNA metabolic process;mRNA processing;nitrogen compound metabolic process;nuclear-transcribed mRNA catabolic process;nuclear-transcribed mRNA catabolic process, deadenylation-dependent decay;nuclear-transcribed mRNA catabolic process, nonsense-mediated decay;nuclear-transcribed mRNA poly(A) tail shortening;nucleic acid metabolic process;nucleobase-containing compound metabolic process;posttranscriptional regulation of gene expression;primary metabolic process;protein metabolic process;regulation of biological process;regulation of biosynthetic process;regulation of cellular biosynthetic process;regulation of cellular macromolecule biosynthetic process;regulation of cellular metabolic process;regulation of cellular process;regulation of cellular protein metabolic process;regulation of gene expression;regulation of macromolecule biosynthetic process;regulation of macromolecule metabolic process;regulation of metabolic process;regulation of primary metabolic process;regulation of protein metabolic process;regulation of translation;regulation of translational initiation;response to chemical stimulus;response to cytokine stimulus;response to endogenous stimulus;response to hormone stimulus;response to insulin stimulus;response to organic substance;response to peptide hormone stimulus;response to stimulus;RNA 3'-end processing;RNA catabolic process;RNA metabolic process;RNA processing;signal transduction;translation;translational initiation;transmembrane receptor protein tyrosine kinase signaling pathway;viral reproduction	cell part;cytoplasmic part;cytosol;eukaryotic translation initiation factor 4F complex;intracellular part;macromolecular complex;membrane;protein complex	PABPC1-HSPA8-HNRPD-EIF4G1 complex	75	1	0	50,1	0,6	0	158,52	0,0071449	1,0319	3	184314495	184335358	Q04637-5	Q04637-5		ENSG00000114867
PRKCD	-0.921463	0.323387	-0.246427	0.288649	-0.432718	-1.60867	0.527135	0.120831	-0.367503	0.519049	-0.780935	-0.876358	0.37141		0.0717705	1.29305	0.273902	0.785418	2.42414	activation of immune response;activation of innate immune response;activation of phospholipase C activity;adaptive immune response;adaptive immune response based on somatic recombination of immune receptors built from immunoglobulin superfamily domains;aging;apoptosis;B cell activation;B cell mediated immunity;B cell proliferation;biological regulation;blood coagulation;cell activation;cell aging;cell cycle;cell death;cell proliferation;cell surface receptor linked signaling pathway;cellular component disassembly;cellular component disassembly at cellular level;cellular component disassembly involved in apoptosis;cellular component organization;cellular component organization at cellular level;cellular component organization or biogenesis;cellular component organization or biogenesis at cellular level;cellular macromolecule metabolic process;cellular metabolic process;cellular process;cellular protein metabolic process;cellular response to chemical stimulus;cellular response to cytokine stimulus;cellular response to fibroblast growth factor stimulus;cellular response to growth factor stimulus;cellular response to interferon-gamma;cellular response to organic substance;cellular response to stimulus;cellular response to stress;cellular response to vascular endothelial growth factor stimulus;cellular senescence;coagulation;cytokine production;cytokine-mediated signaling pathway;death;defense response;defense response to bacterium;developmental process;enzyme linked receptor protein signaling pathway;epidermal growth factor receptor signaling pathway;fibroblast growth factor receptor signaling pathway;gene expression;hemostasis;immune effector process;immune response;immune response-activating cell surface receptor signaling pathway;immune response-activating signal transduction;immune response-regulating cell surface receptor signaling pathway;immune response-regulating signaling pathway;immune system process;immunoglobulin mediated immune response;induction of apoptosis;induction of apoptosis by intracellular signals;induction of apoptosis by oxidative stress;induction of programmed cell death;innate immune response;innate immune response activating cell surface receptor signaling pathway;innate immune response-activating signal transduction;interferon-gamma-mediated signaling pathway;interleukin-10 production;interleukin-12 production;leukocyte activation;leukocyte mediated immunity;leukocyte proliferation;lymphocyte activation;lymphocyte mediated immunity;lymphocyte proliferation;macromolecule metabolic process;macromolecule modification;metabolic process;mononuclear cell proliferation;multicellular organismal process;multi-organism process;myeloid leukocyte activation;negative regulation of actin filament polymerization;negative regulation of apoptosis;negative regulation of binding;negative regulation of biological process;negative regulation of catalytic activity;negative regulation of cell adhesion;negative regulation of cell communication;negative regulation of cell death;negative regulation of cell projection organization;negative regulation of cell-cell adhesion;negative regulation of cellular component organization;negative regulation of cellular metabolic process;negative regulation of cellular process;negative regulation of cellular protein metabolic process;negative regulation of cytoskeleton organization;negative regulation of defense response;negative regulation of filopodium assembly;negative regulation of glial cell apoptosis;negative regulation of homotypic cell-cell adhesion;negative regulation of inflammatory response;negative regulation of insulin receptor signaling pathway;negative regulation of kinase activity;negative regulation of macromolecule metabolic process;negative regulation of MAP kinase activity;negative regulation of metabolic process;negative regulation of molecular function;negative regulation of organelle organization;negative regulation of peptidyl-tyrosine phosphorylation;negative regulation of phosphate metabolic process;negative regulation of phosphorus metabolic process;negative regulation of phosphorylation;negative regulation of platelet aggregation;negative regulation of programmed cell death;negative regulation of protein binding;negative regulation of protein complex assembly;negative regulation of protein kinase activity;negative regulation of protein metabolic process;negative regulation of protein modification process;negative regulation of protein phosphorylation;negative regulation of protein polymerization;negative regulation of protein serine/threonine kinase activity;negative regulation of response to external stimulus;negative regulation of response to stimulus;negative regulation of signal transduction;negative regulation of signaling;negative regulation of transferase activity;nerve growth factor receptor signaling pathway;neutrophil activation;peptidyl-amino acid modification;peptidyl-threonine modification;peptidyl-threonine phosphorylation;phosphate-containing compound metabolic process;phosphorus metabolic process;phosphorylation;platelet activation;positive regulation of apoptosis;positive regulation of biological process;positive regulation of biosynthetic process;positive regulation of catabolic process;positive regulation of catalytic activity;positive regulation of cell death;positive regulation of cellular biosynthetic process;positive regulation of cellular catabolic process;positive regulation of cellular metabolic process;positive regulation of cellular process;positive regulation of cellular protein metabolic process;positive regulation of ceramide biosynthetic process;positive regulation of defense response;positive regulation of dephosphorylation;positive regulation of glucosylceramide catabolic process;positive regulation of hydrolase activity;positive regulation of immune response;positive regulation of immune system process;positive regulation of innate immune response;positive regulation of lipase activity;positive regulation of lipid biosynthetic process;positive regulation of lipid catabolic process;positive regulation of lipid metabolic process;positive regulation of macromolecule metabolic process;positive regulation of metabolic process;positive regulation of molecular function;positive regulation of phosphate metabolic process;positive regulation of phospholipase activity;positive regulation of phospholipase C activity;positive regulation of phospholipid catabolic process;positive regulation of phosphorus metabolic process;positive regulation of programmed cell death;positive regulation of protein dephosphorylation;positive regulation of protein metabolic process;positive regulation of protein modification process;positive regulation of reactive oxygen species metabolic process;positive regulation of response to DNA damage stimulus;positive regulation of response to stimulus;positive regulation of sphingolipid biosynthetic process;positive regulation of sphingomyelin catabolic process;positive regulation of superoxide anion generation;posttranscriptional regulation of gene expression;primary metabolic process;programmed cell death;protein metabolic process;protein modification process;protein phosphorylation;protein stabilization;regulation of actin cytoskeleton organization;regulation of actin filament length;regulation of actin filament polymerization;regulation of actin filament-based process;regulation of actin polymerization or depolymerization;regulation of anatomical structure size;regulation of apoptosis;regulation of binding;regulation of biological process;regulation of biological quality;regulation of biosynthetic process;regulation of blood coagulation;regulation of body fluid levels;regulation of catabolic process;regulation of catalytic activity;regulation of cell activation;regulation of cell adhesion;regulation of cell communication;regulation of cell death;regulation of cell projection assembly;regulation of cell projection organization;regulation of cell-cell adhesion;regulation of cellular biosynthetic process;regulation of cellular catabolic process;regulation of cellular component biogenesis;regulation of cellular component organization;regulation of cellular component size;regulation of cellular metabolic process;regulation of cellular process;regulation of cellular protein metabolic process;regulation of cellular response to stress;regulation of ceramide biosynthetic process;regulation of coagulation;regulation of cytoskeleton organization;regulation of defense response;regulation of dephosphorylation;regulation of filopodium assembly;regulation of gene expression;regulation of glial cell apoptosis;regulation of glucosylceramide catabolic process;regulation of homotypic cell-cell adhesion;regulation of hydrolase activity;regulation of immune response;regulation of immune system process;regulation of inflammatory response;regulation of innate immune response;regulation of insulin receptor signaling pathway;regulation of kinase activity;regulation of lipase activity;regulation of lipid biosynthetic process;regulation of lipid catabolic process;regulation of lipid metabolic process;regulation of macromolecule biosynthetic process;regulation of macromolecule metabolic process;regulation of MAP kinase activity;regulation of metabolic process;regulation of molecular function;regulation of multicellular organismal process;regulation of organelle organization;regulation of peptidyl-tyrosine phosphorylation;regulation of phosphate metabolic process;regulation of phospholipase activity;regulation of phospholipid catabolic process;regulation of phosphorus metabolic process;regulation of phosphorylation;regulation of platelet activation;regulation of platelet aggregation;regulation of primary metabolic process;regulation of programmed cell death;regulation of protein binding;regulation of protein complex assembly;regulation of protein dephosphorylation;regulation of protein kinase activity;regulation of protein metabolic process;regulation of protein modification process;regulation of protein phosphorylation;regulation of protein polymerization;regulation of protein serine/threonine kinase activity;regulation of protein stability;regulation of reactive oxygen species metabolic process;regulation of receptor activity;regulation of response to DNA damage stimulus;regulation of response to external stimulus;regulation of response to stimulus;regulation of response to stress;regulation of signal transduction;regulation of signaling;regulation of sphingolipid biosynthetic process;regulation of sphingomyelin catabolic process;regulation of superoxide anion generation;regulation of superoxide metabolic process;regulation of transferase activity;regulation of wound healing;response to bacterium;response to biotic stimulus;response to chemical stimulus;response to cytokine stimulus;response to endogenous stimulus;response to fibroblast growth factor stimulus;response to growth factor stimulus;response to interferon-gamma;response to organic substance;response to other organism;response to stimulus;response to stress;signal transduction;stimulatory C-type lectin receptor signaling pathway;termination of signal transduction;transmembrane receptor protein tyrosine kinase signaling pathway;vascular endothelial growth factor receptor signaling pathway	cell junction;cell part;cell-cell junction;cytoplasm;cytoplasmic part;cytosol;endoplasmic reticulum;extracellular membrane-bounded organelle;extracellular organelle;extracellular region part;extracellular vesicular exosome;intracellular membrane-bounded organelle;intracellular organelle;intracellular organelle part;intracellular part;membrane;membrane-bounded organelle;membrane-bounded vesicle;mitochondrion;nuclear matrix;nuclear part;nucleoplasm;nucleus;organelle;organelle part;perinuclear region of cytoplasm;plasma membrane;vesicle	IL6ST-PRKCD-STAT3 complex;SRC-PRKCD-CDCP1 complex	6	6	6	9,3	9,3	9,3	77,504	0	28,284	3	53156009	53192717	Q05655;Q05655-2	Q05655;Q05655-2	Protein kinase C delta type;Protein kinase C delta type regulatory subunit;Protein kinase C delta type catalytic subunit	ENSG00000163932
EHHADH	-0.00890946	0.182552	-0.292903	0.239392	-0.0403957	-0.456255	-0.0440302	0.0484422	0.100373	-0.193645	-0.121145	0.230994	-0.11862		0.928637	0.712226	0.375079	0.166572	2.18251	carboxylic acid catabolic process;carboxylic acid metabolic process;catabolic process;cellular catabolic process;cellular ketone metabolic process;cellular lipid catabolic process;cellular lipid metabolic process;cellular macromolecule metabolic process;cellular metabolic process;cellular process;cellular protein metabolic process;fatty acid beta-oxidation;fatty acid catabolic process;fatty acid metabolic process;fatty acid oxidation;internal protein amino acid acetylation;lipid catabolic process;lipid metabolic process;lipid modification;lipid oxidation;macromolecule metabolic process;macromolecule modification;metabolic process;monocarboxylic acid catabolic process;monocarboxylic acid metabolic process;organic acid catabolic process;organic acid metabolic process;oxidation-reduction process;oxoacid metabolic process;primary metabolic process;protein acetylation;protein acylation;protein metabolic process;protein modification process;small molecule catabolic process;small molecule metabolic process	cell part;cytoplasmic part;cytosol;intracellular membrane-bounded organelle;intracellular organelle;intracellular part;membrane-bounded organelle;microbody;mitochondrion;organelle;peroxisome		3	3	3	4,7	4,7	4,7	79,494	0	6,3529	3	185190624	185281990	Q08426;Q08426-2	Q08426;Q08426-2	Peroxisomal bifunctional enzyme;Enoyl-CoA hydratase/3,2-trans-enoyl-CoA isomerase;3-hydroxyacyl-CoA dehydrogenase	ENSG00000113790
CD47	0.776008	0.341752	0.121066	0.0948319	-0.519504	-0.692733	-0.163625	-0.11125	-0.104987	-0.0719962	-0.264553	0.544946	-0.0285001	RM13	1.22452	1.51645	0.462542	0.479051	3.68257	biological adhesion;biological regulation;blood coagulation;cell adhesion;cell migration;cell motility;cell surface receptor linked signaling pathway;cellular component movement;cellular component organization;cellular component organization at cellular level;cellular component organization or biogenesis;cellular component organization or biogenesis at cellular level;cellular process;cellular response to stimulus;coagulation;extracellular matrix organization;extracellular structure organization;hemostasis;immune effector process;immune system process;integrin-mediated signaling pathway;leukocyte migration;locomotion;multicellular organismal process;multi-organism process;opsonization;positive regulation of biological process;positive regulation of cell activation;positive regulation of cell adhesion;positive regulation of cell proliferation;positive regulation of cell-cell adhesion;positive regulation of cellular component organization;positive regulation of cellular process;positive regulation of defense response;positive regulation of endocytosis;positive regulation of immune system process;positive regulation of inflammatory response;positive regulation of leukocyte activation;positive regulation of lymphocyte activation;positive regulation of phagocytosis;positive regulation of response to external stimulus;positive regulation of response to stimulus;positive regulation of T cell activation;positive regulation of transport;regulation of biological process;regulation of biological quality;regulation of body fluid levels;regulation of cell activation;regulation of cell adhesion;regulation of cell proliferation;regulation of cell-cell adhesion;regulation of cellular component organization;regulation of cellular process;regulation of defense response;regulation of endocytosis;regulation of immune system process;regulation of inflammatory response;regulation of leukocyte activation;regulation of localization;regulation of lymphocyte activation;regulation of phagocytosis;regulation of response to external stimulus;regulation of response to stimulus;regulation of response to stress;regulation of T cell activation;regulation of transport;regulation of vesicle-mediated transport;response to bacterium;response to biotic stimulus;response to other organism;response to stimulus;signal transduction	cell part;extracellular membrane-bounded organelle;extracellular organelle;extracellular region part;extracellular vesicular exosome;integral to membrane;integral to plasma membrane;intrinsic to membrane;intrinsic to plasma membrane;membrane;membrane part;membrane-bounded organelle;membrane-bounded vesicle;organelle;plasma membrane;plasma membrane part;vesicle	ITGA2b-ITGB3-CD47-FAK complex;ITGA2b-ITGB3-CD47-SRC complex;ITGA2b-ITGB3-CD9-GP1b-CD47 complex;ITGA2-ITGB1-CD47 complex;ITGA4-ITGB1-CD47 complex;ITGAV-ITGB3-CD47-FCER2 complex;ITGB3-ITGAV-CD47 complex	6	6	6	14,4	14,4	14,4	33,192	0	15,18	3	108043091	108091862	Q08722-3;Q08722-4;Q08722;A0A2R8Y484;Q08722-2	Q08722-3;Q08722-4;Q08722;A0A2R8Y484;Q08722-2	Leukocyte surface antigen CD47	ENSG00000196776
FSTL1	0.060113	0.615843	0.413306	0.1753	0.454215	0.710853	-0.00292516	-0.0902721	0.760125	0.539534	0.825867	-0.0108514	0.0866599	RM10;RM13;RM19p;RMX	2.61714	2.38723	4.05425	3.81311	12.8717	biological regulation;BMP signaling pathway;cell surface receptor linked signaling pathway;cellular process;cellular response to stimulus;enzyme linked receptor protein signaling pathway;regulation of biological process;regulation of cellular process;response to external stimulus;response to extracellular stimulus;response to nutrient levels;response to starvation;response to stimulus;response to stress;signal transduction;transmembrane receptor protein serine/threonine kinase signaling pathway	extracellular membrane-bounded organelle;extracellular organelle;extracellular region;extracellular region part;extracellular space;extracellular vesicular exosome;membrane-bounded organelle;membrane-bounded vesicle;organelle;vesicle		8	8	8	27,9	27,9	27,9	34,985	0	46,4	3	120392293	120450993	Q12841;C9J5G4;Q12841-2	Q12841;C9J5G4;Q12841-2	Follistatin-related protein 1	ENSG00000163430
TMEM115	-0.832969	-0.0213814	0.00452328	-0.0191917	-0.0496054	0.752206	0.323205	-0.0430856	0.0618525	-0.197855	0.631336	-1.33113	-0.08569		0.167527	1.03965	0.167907	0.97108	2.34616	biological regulation;carbohydrate metabolic process;cellular carbohydrate metabolic process;cellular macromolecule metabolic process;cellular metabolic process;cellular process;cellular protein metabolic process;establishment of localization;establishment of localization in cell;establishment of protein localization;glycosylation;Golgi vesicle transport;intracellular transport;macromolecule glycosylation;macromolecule metabolic process;macromolecule modification;metabolic process;negative regulation of biological process;negative regulation of cell proliferation;negative regulation of cellular process;primary metabolic process;protein glycosylation;protein metabolic process;protein modification process;protein transport;regulation of biological process;regulation of cell proliferation;regulation of cellular process;retrograde vesicle-mediated transport, Golgi to ER;transport;vesicle-mediated transport	cell part;cytoplasmic part;Golgi apparatus;Golgi apparatus part;Golgi cisterna membrane;Golgi membrane;integral to membrane;intracellular membrane-bounded organelle;intracellular organelle;intracellular organelle part;intracellular part;intrinsic to membrane;membrane;membrane part;membrane-bounded organelle;nucleus;organelle;organelle membrane;organelle part		4	4	4	14,5	14,5	14,5	38,197	0	59,706	3	50354750	50359521	Q12893	Q12893	Transmembrane protein 115	ENSG00000126062
USP4	-0.0416653	0.250921	0.048317	-0.158079	-0.0757523	0.0518017	-0.10057	-0.214039	-0.434602	-0.236988	0.170791	0.0257189	-0.137475		0.277508	0.735588	1.0089	0.769571	2.79157	assembly of spliceosomal tri-snRNP;biological regulation;catabolic process;cellular catabolic process;cellular component assembly;cellular component assembly at cellular level;cellular component organization;cellular component organization at cellular level;cellular component organization or biogenesis;cellular component organization or biogenesis at cellular level;cellular localization;cellular macromolecular complex assembly;cellular macromolecular complex subunit organization;cellular macromolecule catabolic process;cellular macromolecule localization;cellular macromolecule metabolic process;cellular metabolic process;cellular process;cellular protein localization;cellular protein metabolic process;localization;macromolecular complex assembly;macromolecular complex subunit organization;macromolecule catabolic process;macromolecule localization;macromolecule metabolic process;macromolecule modification;metabolic process;modification-dependent macromolecule catabolic process;modification-dependent protein catabolic process;negative regulation of biological process;negative regulation of cellular metabolic process;negative regulation of cellular process;negative regulation of cellular protein metabolic process;negative regulation of macromolecule metabolic process;negative regulation of metabolic process;negative regulation of protein metabolic process;negative regulation of protein modification process;negative regulation of protein ubiquitination;posttranscriptional regulation of gene expression;primary metabolic process;proteasomal protein catabolic process;proteasomal ubiquitin-dependent protein catabolic process;protein deubiquitination;protein localization;protein localization at cell surface;protein metabolic process;protein modification by small protein conjugation or removal;protein modification by small protein removal;protein modification process;proteolysis;proteolysis involved in cellular protein catabolic process;regulation of biological process;regulation of biological quality;regulation of catabolic process;regulation of cellular catabolic process;regulation of cellular metabolic process;regulation of cellular process;regulation of cellular protein metabolic process;regulation of gene expression;regulation of macromolecule metabolic process;regulation of metabolic process;regulation of primary metabolic process;regulation of proteasomal protein catabolic process;regulation of protein catabolic process;regulation of protein metabolic process;regulation of protein modification process;regulation of protein stability;regulation of protein ubiquitination;regulation of proteolysis;ribonucleoprotein complex assembly;ribonucleoprotein complex subunit organization;ubiquitin-dependent protein catabolic process	cell part;cytoplasm;cytoplasmic part;intracellular membrane-bounded organelle;intracellular organelle;intracellular part;lysosome;lytic vacuole;membrane;membrane-bounded organelle;nucleus;organelle;plasma membrane;vacuole		8	7	3	7,6	6,5	2,7	108,56	0	7,0569	3	49277144	49340712	Q13107;Q13107-2;Q13107-3	Q13107;Q13107-2;Q13107-3	Ubiquitin carboxyl-terminal hydrolase 4	ENSG00000114316
EIF2B5	-0.329019	-0.13139	-0.0428286	-0.09325	-0.00455189	-0.163169	-0.13416	0.0591114	-0.136577	0.192607	0.0313377	-0.575578	-0.067085		0.0797149	0.6764	0.985637	0.30926	2.05101	anatomical structure development;astrocyte development;astrocyte differentiation;axon ensheathment;biological regulation;biosynthetic process;cell development;cell differentiation;cellular biosynthetic process;cellular developmental process;cellular macromolecule biosynthetic process;cellular macromolecule metabolic process;cellular metabolic process;cellular process;cellular protein metabolic process;cellular response to chemical stimulus;cellular response to drug;cellular response to stimulus;cellular response to stress;developmental process;ensheathment of neurons;gene expression;glial cell development;glial cell differentiation;macromolecule biosynthetic process;macromolecule metabolic process;metabolic process;myelination;negative regulation of biological process;negative regulation of biosynthetic process;negative regulation of cellular biosynthetic process;negative regulation of cellular macromolecule biosynthetic process;negative regulation of cellular metabolic process;negative regulation of cellular process;negative regulation of cellular protein metabolic process;negative regulation of macromolecule biosynthetic process;negative regulation of macromolecule metabolic process;negative regulation of metabolic process;negative regulation of protein metabolic process;negative regulation of translation;negative regulation of translation in response to stress;negative regulation of translational initiation;negative regulation of translational initiation in response to stress;oligodendrocyte development;ovarian follicle development;ovulation cycle process;positive regulation of biological process;positive regulation of biosynthetic process;positive regulation of catalytic activity;positive regulation of cellular biosynthetic process;positive regulation of cellular metabolic process;positive regulation of cellular process;positive regulation of cellular protein metabolic process;positive regulation of GTPase activity;positive regulation of hydrolase activity;positive regulation of macromolecule biosynthetic process;positive regulation of macromolecule metabolic process;positive regulation of metabolic process;positive regulation of molecular function;positive regulation of protein metabolic process;positive regulation of translation;positive regulation of translational initiation;posttranscriptional regulation of gene expression;primary metabolic process;protein metabolic process;regulation of biological process;regulation of biosynthetic process;regulation of catabolic process;regulation of catalytic activity;regulation of cellular biosynthetic process;regulation of cellular catabolic process;regulation of cellular macromolecule biosynthetic process;regulation of cellular metabolic process;regulation of cellular process;regulation of cellular protein metabolic process;regulation of gene expression;regulation of GTP catabolic process;regulation of GTPase activity;regulation of hydrolase activity;regulation of macromolecule biosynthetic process;regulation of macromolecule metabolic process;regulation of metabolic process;regulation of molecular function;regulation of nitrogen compound metabolic process;regulation of nucleobase-containing compound metabolic process;regulation of nucleotide catabolic process;regulation of nucleotide metabolic process;regulation of primary metabolic process;regulation of protein metabolic process;regulation of purine nucleotide catabolic process;regulation of translation;regulation of translation in response to stress;regulation of translational initiation;regulation of translational initiation in response to stress;response to abiotic stimulus;response to carbohydrate stimulus;response to chemical stimulus;response to drug;response to endogenous stimulus;response to endoplasmic reticulum stress;response to glucose stimulus;response to heat;response to hexose stimulus;response to hormone stimulus;response to monosaccharide stimulus;response to organic substance;response to peptide hormone stimulus;response to stimulus;response to stress;response to temperature stimulus;rhythmic process;translation;translational initiation	cell part;cytoplasm;cytoplasmic part;cytosol;eukaryotic translation initiation factor 2B complex;intracellular membrane-bounded organelle;intracellular organelle;intracellular part;macromolecular complex;membrane-bounded organelle;nucleus;organelle;protein complex		16	16	16	29,7	29,7	29,7	80,379	0	150,28	3	184135038	184146127	Q13144	Q13144	Translation initiation factor eIF-2B subunit epsilon	ENSG00000145191
PAK2	0.445744	0.189084	-0.0343771	0.0385003	0.186064	-0.200969	0.150845	0.154902	-0.295148	-0.0285125	-0.0335922	0.17753	-0.0469999	RM13;RMX	0.172523	2.14672	3.00477	0.665544	5.98956	actin cytoskeleton organization;actin filament-based process;activation of immune response;activation of innate immune response;activation of protein kinase activity;antigen receptor-mediated signaling pathway;apoptosis;axon guidance;biological regulation;cell death;cell migration;cell motility;cell surface receptor linked signaling pathway;cellular component disassembly;cellular component disassembly at cellular level;cellular component disassembly involved in apoptosis;cellular component movement;cellular component organization;cellular component organization at cellular level;cellular component organization or biogenesis;cellular component organization or biogenesis at cellular level;cellular macromolecule metabolic process;cellular metabolic process;cellular process;cellular protein metabolic process;cellular response to chemical stimulus;cellular response to growth factor stimulus;cellular response to organic substance;cellular response to stimulus;cellular response to stress;cellular response to vascular endothelial growth factor stimulus;chemotaxis;cytoskeleton organization;death;defense response;enzyme linked receptor protein signaling pathway;immune response;immune response-activating cell surface receptor signaling pathway;immune response-activating signal transduction;immune response-regulating cell surface receptor signaling pathway;immune response-regulating signaling pathway;immune system process;innate immune response;innate immune response activating cell surface receptor signaling pathway;innate immune response-activating signal transduction;intracellular protein kinase cascade;intracellular signal transduction;locomotion;lymphocyte costimulation;macromolecule metabolic process;macromolecule modification;metabolic process;negative regulation of apoptosis;negative regulation of biological process;negative regulation of catalytic activity;negative regulation of cell death;negative regulation of cellular process;negative regulation of kinase activity;negative regulation of molecular function;negative regulation of programmed cell death;negative regulation of protein kinase activity;negative regulation of transferase activity;organelle organization;peptidyl-amino acid modification;peptidyl-serine modification;peptidyl-serine phosphorylation;phosphate-containing compound metabolic process;phosphorus metabolic process;phosphorylation;positive regulation of biological process;positive regulation of catalytic activity;positive regulation of cell activation;positive regulation of cellular metabolic process;positive regulation of cellular process;positive regulation of cellular protein metabolic process;positive regulation of defense response;positive regulation of immune response;positive regulation of immune system process;positive regulation of innate immune response;positive regulation of kinase activity;positive regulation of leukocyte activation;positive regulation of lymphocyte activation;positive regulation of macromolecule metabolic process;positive regulation of metabolic process;positive regulation of molecular function;positive regulation of peptidyl-tyrosine phosphorylation;positive regulation of phosphate metabolic process;positive regulation of phosphorus metabolic process;positive regulation of phosphorylation;positive regulation of protein kinase activity;positive regulation of protein metabolic process;positive regulation of protein modification process;positive regulation of protein phosphorylation;positive regulation of protein tyrosine kinase activity;positive regulation of response to stimulus;positive regulation of T cell activation;positive regulation of transferase activity;primary metabolic process;programmed cell death;protein autophosphorylation;protein metabolic process;protein modification process;protein phosphorylation;Ras protein signal transduction;regulation of apoptosis;regulation of biological process;regulation of catalytic activity;regulation of cell activation;regulation of cell cycle;regulation of cell death;regulation of cellular metabolic process;regulation of cellular process;regulation of cellular protein metabolic process;regulation of defense response;regulation of defense response to virus;regulation of defense response to virus by virus;regulation of growth;regulation of immune effector process;regulation of immune response;regulation of immune system process;regulation of innate immune response;regulation of intracellular protein kinase cascade;regulation of kinase activity;regulation of leukocyte activation;regulation of lymphocyte activation;regulation of macromolecule metabolic process;regulation of MAPKKK cascade;regulation of metabolic process;regulation of mitotic cell cycle;regulation of molecular function;regulation of multi-organism process;regulation of peptidyl-tyrosine phosphorylation;regulation of phosphate metabolic process;regulation of phosphorus metabolic process;regulation of phosphorylation;regulation of primary metabolic process;regulation of programmed cell death;regulation of protein kinase activity;regulation of protein metabolic process;regulation of protein modification process;regulation of protein phosphorylation;regulation of protein tyrosine kinase activity;regulation of response to biotic stimulus;regulation of response to stimulus;regulation of response to stress;regulation of signal transduction;regulation of signaling;regulation of T cell activation;regulation of transferase activity;response to chemical stimulus;response to external stimulus;response to growth factor stimulus;response to organic substance;response to stimulus;response to stress;Rho protein signal transduction;signal transduction;small GTPase mediated signal transduction;stimulatory C-type lectin receptor signaling pathway;stress-activated protein kinase signaling cascade;T cell costimulation;T cell receptor signaling pathway;taxis;transmembrane receptor protein tyrosine kinase signaling pathway;vascular endothelial growth factor receptor signaling pathway;viral reproduction	cell part;cytoplasm;cytoplasmic part;cytosol;intracellular organelle part;intracellular part;membrane;nuclear part;nucleoplasm;organelle part;perinuclear region of cytoplasm;plasma membrane		28	28	19	60,7	60,7	42,9	58,042	0	302,89	3	196739857	196832647	Q13177	Q13177	Serine/threonine-protein kinase PAK 2;PAK-2p27;PAK-2p34	ENSG00000180370
PSMD2	-0.325536	0.0906124	0.0536699	0.229851	0.027607	0.174666	0.246965	-0.032823	0.110238	0.494481	0.406199	0.0548545	0.352055		1.01021	0.42195	0.993354	1.53524	3.96075	activation of immune response;activation of innate immune response;anaphase-promoting complex-dependent proteasomal ubiquitin-dependent protein catabolic process;antigen processing and presentation;antigen processing and presentation of exogenous antigen;antigen processing and presentation of exogenous peptide antigen;antigen processing and presentation of exogenous peptide antigen via MHC class I;antigen processing and presentation of exogenous peptide antigen via MHC class I, TAP-dependent;antigen processing and presentation of peptide antigen;antigen processing and presentation of peptide antigen via MHC class I;apoptosis;biological regulation;catabolic process;cell cycle;cell cycle process;cell death;cell surface receptor linked signaling pathway;cellular catabolic process;cellular macromolecule catabolic process;cellular macromolecule metabolic process;cellular metabolic process;cellular nitrogen compound metabolic process;cellular process;cellular protein metabolic process;cellular response to stimulus;cellular response to stress;death;defense response;DNA damage response, signal transduction by p53 class mediator;DNA damage response, signal transduction by p53 class mediator resulting in cell cycle arrest;G1/S transition of mitotic cell cycle;gene expression;immune response;immune response-activating cell surface receptor signaling pathway;immune response-activating signal transduction;immune response-regulating cell surface receptor signaling pathway;immune response-regulating signaling pathway;immune system process;innate immune response;innate immune response activating cell surface receptor signaling pathway;innate immune response-activating signal transduction;intracellular signal transduction;macromolecule catabolic process;macromolecule metabolic process;macromolecule modification;metabolic process;mitotic cell cycle;modification-dependent macromolecule catabolic process;modification-dependent protein catabolic process;negative regulation of apoptosis;negative regulation of biological process;negative regulation of canonical Wnt receptor signaling pathway;negative regulation of catalytic activity;negative regulation of cell communication;negative regulation of cell death;negative regulation of cellular metabolic process;negative regulation of cellular process;negative regulation of cellular protein metabolic process;negative regulation of ligase activity;negative regulation of macromolecule metabolic process;negative regulation of metabolic process;negative regulation of molecular function;negative regulation of programmed cell death;negative regulation of protein metabolic process;negative regulation of protein modification process;negative regulation of protein ubiquitination;negative regulation of response to stimulus;negative regulation of signal transduction;negative regulation of signaling;negative regulation of ubiquitin-protein ligase activity;negative regulation of ubiquitin-protein ligase activity involved in mitotic cell cycle;negative regulation of Wnt receptor signaling pathway;nitrogen compound metabolic process;positive regulation of biological process;positive regulation of canonical Wnt receptor signaling pathway;positive regulation of catalytic activity;positive regulation of cell communication;positive regulation of cell cycle arrest;positive regulation of cell cycle process;positive regulation of cellular metabolic process;positive regulation of cellular process;positive regulation of cellular protein metabolic process;positive regulation of defense response;positive regulation of immune response;positive regulation of immune system process;positive regulation of innate immune response;positive regulation of ligase activity;positive regulation of macromolecule metabolic process;positive regulation of metabolic process;positive regulation of molecular function;positive regulation of protein metabolic process;positive regulation of protein modification process;positive regulation of protein ubiquitination;positive regulation of response to stimulus;positive regulation of signal transduction;positive regulation of signaling;positive regulation of ubiquitin-protein ligase activity;positive regulation of ubiquitin-protein ligase activity involved in mitotic cell cycle;positive regulation of Wnt receptor signaling pathway;primary metabolic process;programmed cell death;proteasomal protein catabolic process;proteasomal ubiquitin-dependent protein catabolic process;protein metabolic process;protein modification by small protein conjugation;protein modification by small protein conjugation or removal;protein modification process;protein polyubiquitination;protein ubiquitination;proteolysis;proteolysis involved in cellular protein catabolic process;regulation of apoptosis;regulation of biological process;regulation of canonical Wnt receptor signaling pathway;regulation of catalytic activity;regulation of cell communication;regulation of cell cycle;regulation of cell cycle arrest;regulation of cell cycle process;regulation of cell death;regulation of cellular amine metabolic process;regulation of cellular amino acid metabolic process;regulation of cellular ketone metabolic process;regulation of cellular metabolic process;regulation of cellular process;regulation of cellular protein metabolic process;regulation of defense response;regulation of immune response;regulation of immune system process;regulation of innate immune response;regulation of ligase activity;regulation of macromolecule metabolic process;regulation of metabolic process;regulation of molecular function;regulation of nitrogen compound metabolic process;regulation of primary metabolic process;regulation of programmed cell death;regulation of protein metabolic process;regulation of protein modification process;regulation of protein ubiquitination;regulation of response to stimulus;regulation of response to stress;regulation of signal transduction;regulation of signaling;regulation of ubiquitin-protein ligase activity;regulation of ubiquitin-protein ligase activity involved in mitotic cell cycle;regulation of Wnt receptor signaling pathway;response to DNA damage stimulus;response to stimulus;response to stress;signal transduction;signal transduction by p53 class mediator;signal transduction in response to DNA damage;signal transduction involved in cell cycle checkpoint;signal transduction involved in DNA damage checkpoint;signal transduction involved in DNA integrity checkpoint;signal transduction involved in G1/S transition checkpoint;signal transduction involved in mitotic cell cycle checkpoint;signal transduction involved in mitotic cell cycle G1/S checkpoint;signal transduction involved in mitotic cell cycle G1/S transition DNA damage checkpoint;small molecule metabolic process;stimulatory C-type lectin receptor signaling pathway;ubiquitin-dependent protein catabolic process;viral reproduction	cell part;cytoplasmic part;cytosol;extracellular membrane-bounded organelle;extracellular organelle;extracellular region part;extracellular vesicular exosome;intracellular organelle part;intracellular part;macromolecular complex;membrane;membrane-bounded organelle;membrane-bounded vesicle;nuclear part;nucleoplasm;organelle;organelle part;proteasome accessory complex;proteasome complex;proteasome regulatory particle;protein complex;vesicle	PA700 complex;PA700-20S-PA28 complex	46	46	46	52,8	52,8	52,8	100,2	0	323,31	3	184299198	184309050	Q13200;Q13200-3;Q13200-2	Q13200;Q13200-3;Q13200-2	26S proteasome non-ATPase regulatory subunit 2	ENSG00000175166
PLD1	0.532319	-0.104294	0.144536	0.0500445	-0.288507	-0.164149	0.0411601	0.315437	-0.0588121	0.0804658	-0.0404453	0.389817	0.022105		1.02455	0.133642	0.00214715	0.0592857	1.21962	biological regulation;biosynthetic process;carboxylic acid biosynthetic process;carboxylic acid metabolic process;catabolic process;cellular biosynthetic process;cellular ketone metabolic process;cellular lipid metabolic process;cellular metabolic process;cellular process;cellular response to stimulus;chemotaxis;defense response;defense response to bacterium;defense response to Gram-positive bacterium;glycerolipid biosynthetic process;glycerolipid metabolic process;glycerophospholipid biosynthetic process;glycerophospholipid metabolic process;inositol lipid-mediated signaling;intracellular signal transduction;lipid biosynthetic process;lipid catabolic process;lipid metabolic process;locomotion;metabolic process;multi-organism process;organic acid biosynthetic process;organic acid metabolic process;organophosphate metabolic process;oxoacid metabolic process;phosphatidic acid biosynthetic process;phosphatidic acid metabolic process;phosphatidylglycerol biosynthetic process;phosphatidylglycerol metabolic process;phospholipid biosynthetic process;phospholipid metabolic process;primary metabolic process;Ras protein signal transduction;regulation of biological process;regulation of cell migration;regulation of cell motility;regulation of cell projection assembly;regulation of cell projection organization;regulation of cellular component biogenesis;regulation of cellular component movement;regulation of cellular component organization;regulation of cellular process;regulation of endocytosis;regulation of localization;regulation of locomotion;regulation of microvillus assembly;regulation of microvillus organization;regulation of phagocytosis;regulation of transport;regulation of vesicle-mediated transport;response to bacterium;response to biotic stimulus;response to chemical stimulus;response to external stimulus;response to other organism;response to stimulus;response to stress;signal transduction;small GTPase mediated signal transduction;small molecule biosynthetic process;small molecule metabolic process;taxis	apical plasma membrane;cell part;cytoplasmic membrane-bounded vesicle;cytoplasmic part;cytoplasmic vesicle;endocytic vesicle;endoplasmic reticulum membrane;endoplasmic reticulum part;endosomal part;endosome;endosome membrane;Golgi apparatus;Golgi apparatus part;Golgi membrane;intracellular membrane-bounded organelle;intracellular organelle;intracellular organelle part;intracellular part;late endosome membrane;lysosomal membrane;membrane;membrane part;membrane-bounded organelle;membrane-bounded vesicle;organelle;organelle membrane;organelle part;perinuclear region of cytoplasm;plasma membrane part;vacuolar membrane;vacuolar part;vesicle	PKC-alpha-PLD1-PLC-gamma-2 signaling complex, lacritin stimulated	6	6	6	5,1	5,1	5,1	119,69	0	6,8189	3	171600404	171810950	Q13393-2;Q13393;Q13393-4	Q13393-2;Q13393;Q13393-4	Phospholipase D1	ENSG00000075651
GOLGA4	0.368672	0.246393	0.0425253	0.182895	0.173407	0.0866365	-0.0662849	0.173653	0.23841	-0.0117726	-0.104088	0.739985	0.0721302	RMX	0.708536	0.655019	3.28595	0.949066	5.59857	biological regulation;cellular process;establishment of localization;establishment of localization in cell;establishment of protein localization;establishment of protein localization in Golgi;establishment of protein localization to organelle;Golgi to plasma membrane protein transport;Golgi to plasma membrane transport;Golgi vesicle transport;intracellular protein transport;intracellular transport;intra-Golgi vesicle-mediated transport;positive regulation of axon extension;positive regulation of axonogenesis;positive regulation of biological process;positive regulation of cell development;positive regulation of cell differentiation;positive regulation of cell growth;positive regulation of cell projection organization;positive regulation of cellular component organization;positive regulation of cellular process;positive regulation of developmental growth;positive regulation of developmental process;positive regulation of growth;positive regulation of neurogenesis;post-Golgi vesicle-mediated transport;protein targeting;protein targeting to Golgi;protein transport;regulation of anatomical structure morphogenesis;regulation of axon extension;regulation of axonogenesis;regulation of biological process;regulation of cell development;regulation of cell differentiation;regulation of cell growth;regulation of cell morphogenesis;regulation of cell morphogenesis involved in differentiation;regulation of cell projection organization;regulation of cellular component organization;regulation of cellular process;regulation of developmental growth;regulation of developmental process;regulation of extent of cell growth;regulation of growth;regulation of multicellular organismal development;regulation of multicellular organismal process;regulation of nervous system development;regulation of neurogenesis;regulation of neuron differentiation;regulation of neuron projection development;retrograde transport, vesicle recycling within Golgi;transport;vesicle-mediated transport	cell part;cytoplasm;cytoplasmic part;extracellular membrane-bounded organelle;extracellular organelle;extracellular region part;extracellular vesicular exosome;Golgi apparatus;Golgi apparatus part;Golgi membrane;intracellular membrane-bounded organelle;intracellular organelle;intracellular organelle part;intracellular part;membrane;membrane-bounded organelle;membrane-bounded vesicle;nuclear part;nucleoplasm;organelle;organelle membrane;organelle part;trans-Golgi network;vesicle		100	99	99	45,7	45,7	45,7	260,32	0	323,31	3	37243177	37366751	Q13439-3;Q13439;Q13439-4;Q13439-5;H0Y6I0	Q13439-3;Q13439;Q13439-4;Q13439-5;H0Y6I0	Golgin subfamily A member 4	ENSG00000144674
ATR	0.483212	-0.0869617	0.0106697	-0.028054	-0.0554352	-0.165821	-0.12816	0.0923003	0.00388336	0.143387	0.0704794	0.413545	0.0162702		0.026284	1.09557	0.198014	0.0304922	1.35036	aging;biological regulation;biosynthetic process;cell aging;cell cycle;cell cycle checkpoint;cellular biosynthetic process;cellular macromolecule biosynthetic process;cellular macromolecule metabolic process;cellular metabolic process;cellular nitrogen compound metabolic process;cellular process;cellular protein metabolic process;cellular response to abiotic stimulus;cellular response to gamma radiation;cellular response to heat;cellular response to ionizing radiation;cellular response to light stimulus;cellular response to radiation;cellular response to stimulus;cellular response to stress;cellular response to UV;cellular senescence;developmental process;DNA damage checkpoint;DNA integrity checkpoint;DNA metabolic process;DNA recombination;DNA repair;DNA replication;double-strand break repair;double-strand break repair via homologous recombination;macromolecule biosynthetic process;macromolecule metabolic process;macromolecule modification;metabolic process;multicellular organismal development;multicellular organismal process;negative regulation of biological process;negative regulation of biosynthetic process;negative regulation of cellular biosynthetic process;negative regulation of cellular macromolecule biosynthetic process;negative regulation of cellular metabolic process;negative regulation of cellular process;negative regulation of DNA metabolic process;negative regulation of DNA replication;negative regulation of macromolecule biosynthetic process;negative regulation of macromolecule metabolic process;negative regulation of metabolic process;negative regulation of nitrogen compound metabolic process;negative regulation of nucleobase-containing compound metabolic process;nitrogen compound metabolic process;nucleic acid metabolic process;nucleobase-containing compound metabolic process;peptidyl-amino acid modification;peptidyl-serine modification;peptidyl-serine phosphorylation;phosphate-containing compound metabolic process;phosphorus metabolic process;phosphorylation;positive regulation of biological process;positive regulation of cell communication;positive regulation of cellular process;positive regulation of DNA damage response, signal transduction by p53 class mediator;positive regulation of response to DNA damage stimulus;positive regulation of response to stimulus;positive regulation of signal transduction;positive regulation of signaling;primary metabolic process;protein autophosphorylation;protein metabolic process;protein modification process;protein phosphorylation;recombinational repair;regulation of binding;regulation of biological process;regulation of biosynthetic process;regulation of cell communication;regulation of cell cycle;regulation of cell cycle arrest;regulation of cell cycle process;regulation of cellular biosynthetic process;regulation of cellular macromolecule biosynthetic process;regulation of cellular metabolic process;regulation of cellular process;regulation of cellular response to stress;regulation of DNA damage response, signal transduction by p53 class mediator;regulation of DNA metabolic process;regulation of DNA replication;regulation of macromolecule biosynthetic process;regulation of macromolecule metabolic process;regulation of metabolic process;regulation of molecular function;regulation of nitrogen compound metabolic process;regulation of nucleobase-containing compound metabolic process;regulation of primary metabolic process;regulation of protein binding;regulation of response to DNA damage stimulus;regulation of response to stimulus;regulation of response to stress;regulation of signal transduction;regulation of signaling;replicative senescence;response to abiotic stimulus;response to chemical stimulus;response to DNA damage stimulus;response to drug;response to gamma radiation;response to heat;response to ionizing radiation;response to light stimulus;response to radiation;response to stimulus;response to stress;response to temperature stimulus;response to UV	cell part;chromosome;cytoplasmic part;Golgi apparatus;intracellular membrane-bounded organelle;intracellular non-membrane-bounded organelle;intracellular organelle;intracellular organelle part;intracellular part;membrane-bounded organelle;non-membrane-bounded organelle;nuclear body;nuclear part;nucleoplasm;nucleoplasm part;organelle;organelle part;PML body;sex chromosome;XY body	ATR-ATRIP complex;ATR-HDAC2 complex;ATR-HDAC2-CHD4 complex	11	11	11	4,8	4,8	4,8	294,22	0	11,427	3	142449007	142578733	Q13535-2;Q13535;Q13535-3	Q13535-2;Q13535;Q13535-3	Serine/threonine-protein kinase ATR	ENSG00000175054
ALCAM	0.623633	0.179567	0.140571	0.0817428	0.25704	0.444917	0.0586348	0.296717	0.503282	-0.267951	-0.254793	0.6552	0.089505	RM10;RM13;RM19p;RMX	2.15806	4.19693	4.89618	3.24794	14.4991	axon guidance;biological adhesion;biological regulation;cell adhesion;cellular process;cellular response to stimulus;chemotaxis;locomotion;motor axon guidance;regulation of biological process;regulation of cellular process;response to chemical stimulus;response to external stimulus;response to stimulus;signal transduction;taxis	adherens junction;anchoring junction;axon;cell body;cell junction;cell part;cell projection;cell-substrate adherens junction;cell-substrate junction;external side of plasma membrane;extracellular membrane-bounded organelle;extracellular organelle;extracellular region part;extracellular vesicular exosome;focal adhesion;integral to membrane;intrinsic to membrane;membrane part;membrane-bounded organelle;membrane-bounded vesicle;neuron projection;neuronal cell body;organelle;plasma membrane part;vesicle		40	40	40	60	60	60	63,664	0	323,31	3	105366909	105576900	Q13740-2;Q13740;F5GXJ9;H7C543	Q13740-2;Q13740;F5GXJ9;H7C543	CD166 antigen	ENSG00000170017
COX17	0.0578905	-0.153094	0.0014143	-0.0186243	-0.119382	0.305172	-0.0882852	0.175539	0.0356941	-0.0197339	0.02841	-0.257505	0.03479		0.160557	0.615978	0.523004	0.439987	1.73953	anatomical structure development;brain development;cation transport;cellular metabolic process;cellular process;copper ion transport;developmental process;establishment of localization;generation of precursor metabolites and energy;heart development;ion transport;metabolic process;metal ion transport;organ development;transition metal ion transport;transport	cell part;cytoplasm;cytoplasmic part;intracellular membrane-bounded organelle;intracellular organelle;intracellular organelle part;intracellular part;membrane-bounded organelle;membrane-enclosed lumen;mitochondrial intermembrane space;mitochondrial part;mitochondrion;organelle;organelle envelope lumen;organelle part		4	4	4	77,8	77,8	77,8	6,9151	0	14,868	3	119654513	119677454	Q14061;H7C4E5;C9J8T6	Q14061;H7C4E5;C9J8T6	Cytochrome c oxidase copper chaperone	ENSG00000138495
DAG1	-0.481956	-0.50861	-0.155763	0.0013032	-0.0773067	0.946893	-0.02198	0.156992	0.383245	-0.0745692	0.752268	0.00190462	-0.34489	RM13;RMX	0.880906	2.21814	2.80965	1.47361	7.38231	anatomical structure maturation;anatomical structure morphogenesis;axon ensheathment;axon guidance;basement membrane organization;biological adhesion;biological regulation;branching involved in salivary gland morphogenesis;branching morphogenesis of a tube;calcium-dependent cell-matrix adhesion;cell adhesion;cell-matrix adhesion;cell-substrate adhesion;cellular component organization;cellular component organization at cellular level;cellular component organization or biogenesis;cellular component organization or biogenesis at cellular level;cellular process;chemotaxis;commissural neuron axon guidance;cytoskeletal anchoring at plasma membrane;cytoskeleton organization;developmental maturation;developmental process;ensheathment of neurons;epithelial tube branching involved in lung morphogenesis;epithelial tube morphogenesis;establishment of localization;establishment of localization in cell;establishment of protein localization;extracellular matrix organization;extracellular structure organization;interaction with host;interspecies interaction between organisms;intracellular protein transport;intracellular transport;locomotion;macromolecule metabolic process;maintenance of location;maintenance of location in cell;maintenance of protein location;maintenance of protein location in cell;membrane protein ectodomain proteolysis;membrane protein proteolysis;metabolic process;microtubule anchoring;microtubule cytoskeleton organization;microtubule-based process;morphogenesis of a branching epithelium;morphogenesis of a branching structure;morphogenesis of an epithelial sheet;morphogenesis of an epithelium;multicellular organismal process;multi-organism process;myelination;myelination in peripheral nervous system;negative regulation of biological process;negative regulation of cell communication;negative regulation of cell migration;negative regulation of cell motility;negative regulation of cellular component movement;negative regulation of cellular process;negative regulation of intracellular protein kinase cascade;negative regulation of locomotion;negative regulation of MAPKKK cascade;negative regulation of protein kinase B signaling cascade;negative regulation of response to stimulus;negative regulation of signal transduction;negative regulation of signaling;nerve maturation;NLS-bearing substrate import into nucleus;nuclear import;nuclear transport;nucleocytoplasmic transport;organelle organization;peripheral nervous system axon ensheathment;primary metabolic process;protein import;protein import into nucleus;protein metabolic process;protein targeting;protein transport;proteolysis;regulation of biological process;regulation of biological quality;regulation of cell communication;regulation of cell migration;regulation of cell motility;regulation of cellular component movement;regulation of cellular process;regulation of intracellular protein kinase cascade;regulation of localization;regulation of locomotion;regulation of MAPKKK cascade;regulation of protein kinase B signaling cascade;regulation of response to stimulus;regulation of signal transduction;regulation of signaling;reproductive process;response to chemical stimulus;response to endogenous stimulus;response to external stimulus;response to hormone stimulus;response to organic substance;response to peptide hormone stimulus;response to stimulus;taxis;tissue morphogenesis;transport;tube morphogenesis;viral reproductive process;virus-host interaction	adherens junction;anchoring junction;axon part;basement membrane;basolateral plasma membrane;cell junction;cell outer membrane;cell part;cell projection;cell projection part;cell-cell adherens junction;cell-cell junction;cell-substrate adherens junction;cell-substrate junction;contractile fiber part;contractile ring;costamere;cytoplasm;cytoplasmic part;cytoskeleton;dystroglycan complex;dystrophin-associated glycoprotein complex;external encapsulating structure part;extracellular matrix part;extracellular membrane-bounded organelle;extracellular organelle;extracellular region;extracellular region part;extracellular space;extracellular vesicular exosome;filopodium;focal adhesion;integral to membrane;intracellular non-membrane-bounded organelle;intracellular organelle;intracellular organelle part;intracellular part;intrinsic to membrane;lamellipodium;macromolecular complex;membrane;membrane part;membrane raft;membrane-bounded organelle;membrane-bounded vesicle;node of Ranvier;non-membrane-bounded organelle;nuclear part;nucleoplasm;organelle;organelle part;outer membrane;plasma membrane;plasma membrane part;postsynaptic membrane;protein complex;sarcolemma;synapse part;synaptic membrane;vesicle	Beta-dystroglycan-caveolin-3 complex;UTM-SGCE-DAG1-CAV1-NOS3 complex	16	16	16	19,2	19,2	19,2	97,44	0	162,79	3	49468703	49535618	Q14118	Q14118	Dystroglycan;Alpha-dystroglycan;Beta-dystroglycan	ENSG00000173402
EIF4A2	0.695252	0.28681	0.279593	0.178824	0.0375872	0.187875	-0.101075	0.142644	0.0560274	-0.417611	0.00457382	-0.530753	-0.0517101	RM10;RMX	3.55803	0.724215	1.27152	0.0676784	5.62144	biological regulation;biosynthetic process;catabolic process;cell surface receptor linked signaling pathway;cellular biosynthetic process;cellular catabolic process;cellular macromolecule biosynthetic process;cellular macromolecule catabolic process;cellular macromolecule metabolic process;cellular metabolic process;cellular nitrogen compound metabolic process;cellular process;cellular protein metabolic process;cellular response to chemical stimulus;cellular response to cytokine stimulus;cellular response to organic substance;cellular response to stimulus;cytokine-mediated signaling pathway;gene expression;macromolecule biosynthetic process;macromolecule catabolic process;macromolecule metabolic process;metabolic process;mRNA 3'-end processing;mRNA catabolic process;mRNA metabolic process;mRNA processing;nitrogen compound metabolic process;nuclear-transcribed mRNA catabolic process;nuclear-transcribed mRNA catabolic process, deadenylation-dependent decay;nuclear-transcribed mRNA poly(A) tail shortening;nucleic acid metabolic process;nucleobase-containing compound metabolic process;posttranscriptional regulation of gene expression;primary metabolic process;protein metabolic process;regulation of biological process;regulation of biosynthetic process;regulation of cellular biosynthetic process;regulation of cellular macromolecule biosynthetic process;regulation of cellular metabolic process;regulation of cellular process;regulation of cellular protein metabolic process;regulation of gene expression;regulation of macromolecule biosynthetic process;regulation of macromolecule metabolic process;regulation of metabolic process;regulation of primary metabolic process;regulation of protein metabolic process;regulation of translation;regulation of translational initiation;response to chemical stimulus;response to cytokine stimulus;response to organic substance;response to stimulus;RNA 3'-end processing;RNA catabolic process;RNA metabolic process;RNA processing;RNA secondary structure unwinding;signal transduction;translation;translational initiation;viral reproduction	cell part;cytoplasmic part;cytosol;eukaryotic translation initiation factor 4F complex;intracellular non-membrane-bounded organelle;intracellular organelle;intracellular organelle part;intracellular part;macromolecular complex;non-membrane-bounded organelle;nuclear part;nucleolus;organelle;organelle part;perinuclear region of cytoplasm;protein complex		28	11	11	62,2	32,4	32,4	46,402	0	111,23	3	186783205	186789897	Q14240;Q14240-2;E7EQG2	Q14240;Q14240-2;E7EQG2	Eukaryotic initiation factor 4A-II;Eukaryotic initiation factor 4A-II, N-terminally processed	ENSG00000156976
PDIA5	-0.0260289	0.654333	0.353312	0.0696249	-0.457172	-0.0599136	0.0304248	-0.173962	-0.182619	0.327504	0.600785	0.16664	0.10146		0.36138	0.00428917	0.193373	0.826717	1.38576	biological regulation;cell redox homeostasis;cellular homeostasis;cellular macromolecule metabolic process;cellular metabolic process;cellular process;cellular protein metabolic process;cellular response to chemical stimulus;cellular response to organic substance;cellular response to stimulus;cellular response to stress;cellular response to topologically incorrect protein;cellular response to unfolded protein;endoplasmic reticulum unfolded protein response;ER-nucleus signaling pathway;homeostatic process;macromolecule metabolic process;metabolic process;oxidation-reduction process;primary metabolic process;protein folding;protein metabolic process;regulation of biological process;regulation of biological quality;regulation of cellular process;response to chemical stimulus;response to endoplasmic reticulum stress;response to organic substance;response to stimulus;response to stress;response to topologically incorrect protein;response to unfolded protein;signal transduction	cell part;cytoplasmic part;endoplasmic reticulum;endoplasmic reticulum lumen;endoplasmic reticulum membrane;endoplasmic reticulum part;intracellular membrane-bounded organelle;intracellular organelle;intracellular organelle lumen;intracellular organelle part;intracellular part;membrane;membrane part;membrane-bounded organelle;membrane-enclosed lumen;organelle;organelle lumen;organelle membrane;organelle part		5	5	5	12,3	12,3	12,3	59,594	0	54,088	3	123067025	123225227	Q14554	Q14554	Protein disulfide-isomerase A5	ENSG00000065485
[truncated: 12,594,421 more chars]
