## Supplementary table 3 for "Systems approaches identify the consequences of monosomy in somatic human cells" (part 1 of 3)

### Sheet: RM10_18
All chromosomes w/o chr. 10&18									Chromosome 10/18
Gene names	Protein names	Protein RM10;18	mRNA RM10;18	Chromosome/scaffold name	Median Protein	Median mRNA			Gene names	Protein names	Protein RM10;18	mRNA RM10;18	Chromosome/scaffold name	Median Protein	Median mRNA
HDGFRP3	Hepatoma-derived growth factor-related protein 3	0.172854	0.253114	15	-0.0133009	0.031055			CDC2;CDK1	Cyclin-dependent kinase 1	-0.310857	-0.784052	10	-0.279356	-0.522311
DNPEP	Aspartyl aminopeptidase	0.15416	0.144463	2					THOC1	THO complex subunit 1	-0.141294	-0.217349	18
HDLBP	Vigilin	-0.165761	-0.14871	2					RPL17;RPL17-C18orf32	60S ribosomal protein L17	-0.200885	-1.14965	18
RPS9	40S ribosomal protein S9	-0.156041	-0.127842	19					DOCK1	Dedicator of cytokinesis protein 1	0.113229	-0.146408	10
PSMA2	Proteasome subunit alpha type;Proteasome subunit alpha type-2	-0.0808439	0.25166	7					FAM21C	WASH complex subunit FAM21C	-0.221951	-0.611456	10
TCEB3	Transcription elongation factor B polypeptide 3	-0.240691	0.00935459	1					EPB41L3	Band 4.1-like protein 3;Band 4.1-like protein 3, N-terminally processed	-0.21762	-0.718169	18
BAT3;BAG6	Large proline-rich protein BAG6	-0.00675297	-0.0715799	6					SFXN3	Sideroflexin;Sideroflexin-3	-0.332913	-0.605924	10
ATP11C	Phospholipid-transporting ATPase;Phospholipid-transporting ATPase IG	0.21	0.114351	X					AKR1C3	Aldo-keto reductase family 1 member C3	0.0564718	1.63189	10
BCL2L12	Bcl-2-like protein 12	0.0619106	-0.179852	19					LIPA	Lysosomal acid lipase/cholesteryl ester hydrolase	-0.711555	-0.877596	10
NUCB2;Nucb2	Nucleobindin-2;Nesfatin-1	-0.00408268	0.472968	11					BTAF1	TATA-binding protein-associated factor 172	-0.0433798	-0.34516	10
TXNRD1	Thioredoxin reductase 1, cytoplasmic	-0.0357771	0.333956	12					CUL2	Cullin-2	-0.455819	-0.657734	10
DCAF13	DDB1- and CUL4-associated factor 13	-0.00926304	-0.0461378	8					C10orf32-ASMT;C10orf32	UPF0693 protein C10orf32	-0.30388	-0.287786	10
C12orf45	Uncharacterized protein C12orf45	-0.15386	0.0181007	12					HELLS	Lymphoid-specific helicase	-0.675218	-0.61219	10
C11orf54	Ester hydrolase C11orf54	-0.226218	0.0829296	11					CTDP1	RNA polymerase II subunit A C-terminal domain phosphatase	-0.34657	-0.791286	18
PTPRJ	Protein-tyrosine-phosphatase;Receptor-type tyrosine-protein phosphatase eta	0.452954	0.887979	11					HSPA12A	Heat shock 70 kDa protein 12A	2.37112	3.73715	10
ROBO1	Roundabout homolog 1	-0.0626516	-0.325162	3					KIAA1279	KIF1-binding protein	-0.372933	-0.578075	10
ERGIC2	Endoplasmic reticulum-Golgi intermediate compartment protein 2	0.075263	0.192745	12					IER3IP1	Immediate early response 3-interacting protein 1	0.00820923	-0.640532	18
MAGT1	Magnesium transporter protein 1	0.0896196	0.085783	X					JMJD1C	Probable JmjC domain-containing histone demethylation protein 2C	-0.263914	-0.241415	10
CTNNBL1	Beta-catenin-like protein 1	0.111846	0.202684	20					ME2	NAD-dependent malic enzyme, mitochondrial	-0.363818	-0.78977	18
SPCS2	Signal peptidase complex subunit 2	0.0767565	0.13576	11					KIAA1468	LisH domain and HEAT repeat-containing protein KIAA1468	-0.306256	-0.598616	18
HNRNPDL	Heterogeneous nuclear ribonucleoprotein D-like	-0.198869	-0.0845928	4					KIAA1598	Shootin-1	-0.538018	-0.793055	10
GPX1	Glutathione peroxidase;Glutathione peroxidase 1	0.120799	NaN	3					NUDT5	ADP-sugar pyrophosphatase	-0.636357	-0.758756	10
EIF5B	Eukaryotic translation initiation factor 5B	-0.060771	-0.0236425	2					TUBAL3	Tubulin alpha chain-like 3	-0.0563869	NaN	10
		0.147546	NaN	2					SMCHD1	Structural maintenance of chromosomes flexible hinge domain-containing protein 1	-0.0128984	-0.173649	18
MFGE8	Lactadherin;Lactadherin short form;Medin	0.021863	-0.041029	15					PIK3C3	Phosphatidylinositol 3-kinase;Phosphatidylinositol 3-kinase catalytic subunit type 3	-0.142901	-0.569097	18
MYCBP	C-Myc-binding protein	-0.00599957	0.314016	1					AKR1C2	Aldo-keto reductase family 1 member C2	-0.681281	-5.1862	10
SMAP2	Stromal membrane-associated protein 2	-0.000237465	0.177139	1					ATE1	Arginyl-tRNA--protein transferase 1	-0.363	-0.627249	10
TEX2	Testis-expressed sequence 2 protein	-0.279151	-0.337585	17					RIOK3	Serine/threonine-protein kinase RIO3	-0.297185	-0.315886	18
ITSN2	Intersectin-2	-0.0349054	0.0435677	2					ABI1	Abl interactor 1	-0.264987	-0.488325	10
COG1	Conserved oligomeric Golgi complex subunit 1	0.102901	0.140723	17					ZMYND11	Zinc finger MYND domain-containing protein 11	-0.297743	-0.588091	10
FAT1	Protocadherin Fat 1;Protocadherin Fat 1, nuclear form	0.198206	0.348091	4					ACBD5	Acyl-CoA-binding domain-containing protein 5	-0.417613	-0.796092	10
CLTC	Clathrin heavy chain;Clathrin heavy chain 1	0.0797491	0.222754	17					SMAD2	Mothers against decapentaplegic homolog;Mothers against decapentaplegic homolog 2	-0.44453	0.314439	18
UHRF1	E3 ubiquitin-protein ligase UHRF1	-0.0585032	-0.102804	19					FAM107B	Protein FAM107B	-0.240317	0.279446	10
MOB2	MOB kinase activator 2	-0.0431309	0.0197802	11					NDUFV2	NADH dehydrogenase [ubiquinone] flavoprotein 2, mitochondrial	-0.0382395	-0.238412	18
ABCB7	ATP-binding cassette sub-family B member 7, mitochondrial	0.167092	0.293316	X					PLAU	Urokinase-type plasminogen activator;Urokinase-type plasminogen activator long chain A;Urokinase-type plasminogen activator short chain A;Urokinase-type plasminogen activator chain B	-0.667922	-0.675138	10
TRAPPC3	Trafficking protein particle complex subunit 3	0.00100994	0.0442314	1					RPS24	40S ribosomal protein S24	-0.15754	-0.61333	10
RBM15	Putative RNA-binding protein 15	0.151464	0.09762	1					EXOC6	Exocyst complex component 6	-0.497365	-1.17898	10
TNS1	Tensin-1	0.0851068	0.883507	2					SIRT1	NAD-dependent protein deacetylase sirtuin-1;SirtT1 75 kDa fragment	-0.158452	-0.25321	10
NDUFA10	NADH dehydrogenase [ubiquinone] 1 alpha subcomplex subunit 10, mitochondrial	0.0416784	-0.0748568	2					PFKFB3	6-phosphofructo-2-kinase/fructose-2,6-bisphosphatase 3;6-phosphofructo-2-kinase;Fructose-2,6-bisphosphatase	-0.0979548	-0.227321	10
SLC9A7	Sodium/hydrogen exchanger;Sodium/hydrogen exchanger 7	0.404027	0.122243	X					MICU1	Calcium uptake protein 1, mitochondrial	-0.236585	-0.582925	10
RPUSD2	RNA pseudouridylate synthase domain-containing protein 2	0.0509443	-0.104678	15					METTL10	Protein-lysine N-methyltransferase METTL10	-0.368587	-0.698542	10
INTS12	Integrator complex subunit 12	0.116355	-0.0956192	4					ASCC1	Activating signal cointegrator 1 complex subunit 1	-0.0153437	-0.392677	10
ITGB6	Integrin beta;Integrin beta-6	-0.226771	1.72457	2					RUFY2	RUN and FYVE domain-containing protein 2	-0.162992	-0.532546	10
RNASEH2B	Ribonuclease H2 subunit B	-0.0515642	-0.00717258	13					DNAJB12	DnaJ homolog subfamily B member 12	-0.312585	-0.488256	10
HEATR6	HEAT repeat-containing protein 6	-0.367974	0.175706	17					POLI	DNA polymerase iota	-0.151567	-0.581153	18
VTA1	Vacuolar protein sorting-associated protein VTA1 homolog	0.0168791	0.166366	6					TRAPPC8	Trafficking protein particle complex subunit 8	-0.203465	-0.604173	18
APOOL	MICOS complex subunit MIC27	0.181583	-0.0662775	X					MYL12A;MYL12B	Myosin regulatory light chain 12A;Myosin regulatory light chain 12B	0.226041	0.161098	18
C11orf31;SELH	Selenoprotein H	-0.0710535	-0.436233	11					YES1	Non-specific protein-tyrosine kinase;Tyrosine-protein kinase Yes	0.191958	0.0296683	18
C16orf13	UPF0585 protein C16orf13	-0.0591841	-0.381123	16					SMAD4	Mothers against decapentaplegic homolog;Mothers against decapentaplegic homolog 4	-0.416661	-0.570368	18
ZCCHC17	Nucleolar protein of 40 kDa	0.110015	-0.0364113	1					FAM210A	Protein FAM210A	0.215794	-0.0865669	18
NKTR	NK-tumor recognition protein;Putative peptidyl-prolyl cis-trans isomerase	-0.122758	0.118413	3					KATNAL2	Katanin p60 ATPase-containing subunit A-like 2	-0.174096	0.253724	18
RAVER1	Ribonucleoprotein PTB-binding 1	-0.013587	-0.0736513	19					C18orf8	Uncharacterized protein C18orf8	-0.2342	-0.581533	18
PLEKHA2	Pleckstrin homology domain-containing family A member 2	-0.0268145	-0.0418625	8					FHOD3	FH1/FH2 domain-containing protein 3	-0.282174	-0.379449	18
ALG9	Alpha-1,2-mannosyltransferase ALG9	-0.0510654	-0.259708	11					KDSR	3-ketodihydrosphingosine reductase	-0.374028	-0.541314	18
TMEM120A;TMPIT	Transmembrane protein 120A	-0.192788	-0.271845	7					PDLIM1	PDZ and LIM domain protein 1	-0.540071	-0.872542	10
HMGN3	High mobility group nucleosome-binding domain-containing protein 3	-0.164247	0.134355	6					RAB27B	Ras-related protein Rab-27B	-0.24742	-0.658228	18
PEG10	Retrotransposon-derived protein PEG10	-0.0491972	0.113492	7					SCD	Acyl-CoA desaturase	-0.155478	-0.886094	10
EIF3H	Eukaryotic translation initiation factor 3 subunit H	-0.169286	0.178207	8					ABLIM1	Actin-binding LIM protein 1	-0.247408	-0.32686	10
IDH3B	Isocitrate dehydrogenase [NAD] subunit, mitochondrial;Isocitrate dehydrogenase [NAD] subunit beta, mitochondrial	0.196456	0.151617	20					NDC80	Kinetochore protein NDC80 homolog	-0.0302515	-0.115897	18
SAMD4B	Protein Smaug homolog 2	0.244737	0.139155	19					NRP1	Neuropilin-1	-0.788161	-1.02197	10
PPIP5K2	Inositol hexakisphosphate and diphosphoinositol-pentakisphosphate kinase 2	0.323855	0.0769579	5					POLR3A	DNA-directed RNA polymerase III subunit RPC1	-0.0998697	-0.339294	10
BCL9L	B-cell CLL/lymphoma 9-like protein	0.120746	0.395789	11					IFIT3	Interferon-induced protein with tetratricopeptide repeats 3	-0.0404863	-0.342546	10
ZNF2		-0.289767	0.23881	2					TIMM23;TIMM23B	Mitochondrial import inner membrane translocase subunit Tim23;Putative mitochondrial import inner membrane translocase subunit Tim23B	-0.035615	-0.672271	10
CTSH	Pro-cathepsin H;Cathepsin H mini chain;Cathepsin H;Cathepsin H heavy chain;Cathepsin H light chain	0.192134	0.173137	15					CHUK	Inhibitor of nuclear factor kappa-B kinase subunit alpha	0.00514603	-0.373743	10
TJP1	Tight junction protein ZO-1	0.116067	0.493443	15					NPC1	Niemann-Pick C1 protein	0.310004	0.0776453	18
SLC4A1AP	Kanadaptin	0.593776	-0.00206375	2					RNMT	mRNA cap guanine-N7 methyltransferase	-0.0161295	0.0385675	18
CENPE	Kinesin-like protein;Centromere-associated protein E	0.0963602	0.15933	4					TXNL1	Thioredoxin-like protein 1	-0.663726	-0.644931	18
YTHDF3	YTH domain-containing family protein 3	0.190183	0.25925	8					ATP8B1	Phospholipid-transporting ATPase IC	-0.503242	-0.34	18
SELO	Selenoprotein O	-0.255257	-0.282143	22					RGS10	Regulator of G-protein signaling 10	-0.494067	-0.717258	10
SNX12	Sorting nexin-12	-0.171088	-0.141034	X					BUB3	Mitotic checkpoint protein BUB3	-0.0898275	-0.118011	10
ACOT2;ACOT1	Acyl-coenzyme A thioesterase 1;Acyl-coenzyme A thioesterase 2, mitochondrial	0.123479	-0.133543	14					NARS	Asparagine--tRNA ligase, cytoplasmic	-0.549317	-0.629188	18
OTUD6B	OTU domain-containing protein 6B	0.00298595	0.0115232	8					MGEA5	Protein O-GlcNAcase	-0.212043	-0.216791	10
CBWD1;CBWD2;CBWD5;CBWD3;CBWD7;CBWD6	COBW domain-containing protein 1;COBW domain-containing protein 2;COBW domain-containing protein 5;COBW domain-containing protein 3;COBW domain-containing protein 6	0.064744	0.280584	2					NMT2	Glycylpeptide N-tetradecanoyltransferase 2	-0.532172	-0.730838	10
IKBKG	NF-kappa-B essential modulator	-0.126243	-0.0543776	X					KIN	DNA/RNA-binding protein KIN17	-0.436399	-0.594	10
ARFIP2	Arfaptin-2	-0.0514765	0.0506268	11					VPS4B	Vacuolar protein sorting-associated protein 4B	-0.324504	-0.2752	18
SYNJ2BP-COX16;SYNJ2BP	Synaptojanin-2-binding protein	0.00565434	0.0673819	14					VPS26A	Vacuolar protein sorting-associated protein 26A	-0.00252819	-0.362123	10
SEP15	15 kDa selenoprotein	0.151816	0.246315	1					ERLIN1	Erlin-1	-0.5815	-0.610222	10
LYPLA1	Acyl-protein thioesterase 1	-0.129125	-0.215936	8					NPM3	Nucleoplasmin-3	-0.395371	-1.2135	10
PSME2	Proteasome activator complex subunit 2	0.150432	0.296166	14					CDC123	Cell division cycle protein 123 homolog	-0.623759	-0.707566	10
KIAA1524	Protein CIP2A	0.0247774	0.0272856	3					SMNDC1	Survival of motor neuron-related-splicing factor 30	-0.0274992	0.0990849	10
KIAA1033	WASH complex subunit 7	-0.0773039	0.452444	12					GLRX3	Glutaredoxin-3	-0.29651	-0.674881	10
WDR6	WD repeat-containing protein 6	-0.0133009	0.0367632	3					NDUFB8	NADH dehydrogenase [ubiquinone] 1 beta subcomplex subunit 8, mitochondrial	0.0330973	-0.483451	10
MRPL45	39S ribosomal protein L45, mitochondrial	-0.241525	-0.657427	17					ZWINT	ZW10 interactor	-0.495817	-1.00045	10
SPAG9	C-Jun-amino-terminal kinase-interacting protein 4	0.0563517	-0.0451345	17					PAPSS2	Bifunctional 3-phosphoadenosine 5-phosphosulfate synthase 2;Sulfate adenylyltransferase;Adenylyl-sulfate kinase	-0.439393	-0.526987	10
HECTD1	E3 ubiquitin-protein ligase HECTD1	-0.0579309	0.221073	14					SVIL	Supervillin	-0.527453	-0.808177	10
GPX4	Glutathione peroxidase;Phospholipid hydroperoxide glutathione peroxidase, mitochondrial	0.326278	0.241852	19					SGPL1	Sphingosine-1-phosphate lyase 1	-0.455808	-0.320133	10
WDR20	WD repeat-containing protein 20	0.102278	0.213085	14					BAG3	BAG family molecular chaperone regulator 3	-0.245982	-0.409104	10
DOCK9	Dedicator of cytokinesis protein 9	0.0510635	0.669794	13					ECD	Protein SGT1	-0.0389833	-0.521308	10
RNF114	E3 ubiquitin-protein ligase RNF114	-0.159047	0.0713243	20					CYB5A	Cytochrome b5	-0.220483	-0.248686	18
ALG13	Putative bifunctional UDP-N-acetylglucosamine transferase and deubiquitinase ALG13	-0.081542	0.24993	X					GLUD1;GLUD2	Glutamate dehydrogenase 1, mitochondrial;Glutamate dehydrogenase 2, mitochondrial	-0.210576	-0.426981	10
AAK1	Uncharacterized protein FLJ45252	-0.0480623	0.0493717	2					OAT	Ornithine aminotransferase, mitochondrial;Ornithine aminotransferase, hepatic form;Ornithine aminotransferase, renal form	-0.629313	-0.616339	10
C21orf33	ES1 protein homolog, mitochondrial	0.215285	-0.00474787	21					TYMS	Thymidylate synthase	-0.358788	-0.506916	18
RTFDC1	Protein RTF2 homolog	0.0125093	0.223663	20					SERPINB2	Plasminogen activator inhibitor 2	0.0137854	1.14155	18
PYCRL	Pyrroline-5-carboxylate reductase;Pyrroline-5-carboxylate reductase 3	-0.182647	-0.441719	8					ITGB1	Integrin beta-1	-0.322059	-0.516496	10
CLASRP	CLK4-associating serine/arginine rich protein	0.00516224	0.0174818	19					PSAP	Prosaposin;Saposin-A;Saposin-B-Val;Saposin-B;Saposin-C;Saposin-D	-0.315656	-0.749807	10
RBP1	Retinol-binding protein 1	0.338168	0.223166	3					VIM	Vimentin	-0.841382	1.21537	10
SCLY	Selenocysteine lyase	0.127772	-0.180353	2					IFIT1	Interferon-induced protein with tetratricopeptide repeats 1	0.032361	-0.173647	10
HSD11B1	Corticosteroid 11-beta-dehydrogenase isozyme 1	3.37487	8.8505	1					UROS	Uroporphyrinogen-III synthase	-0.291789	-0.652631	10
FGF2	Fibroblast growth factor;Fibroblast growth factor 2	0.196961	0.565969	4					P4HA1	Prolyl 4-hydroxylase subunit alpha-1	-0.449283	-0.536379	10
MYEF2	Myelin expression factor 2	0.0286169	0.199392	15					IDE	Insulin-degrading enzyme	-0.306848	-0.503561	10
MYO10	Unconventional myosin-X	-0.316766	-0.286783	5					CREB1;CREM	Cyclic AMP-responsive element-binding protein 1	-0.0680323	-0.544499	10
GSTZ1		-0.224162	-0.298037	14					PPP3CB	Serine/threonine-protein phosphatase 2B catalytic subunit beta isoform;Serine/threonine-protein phosphatase	-0.329568	-0.652759	10
MADD	MAP kinase-activating death domain protein	0.113348	0.118507	11					ZNF24	Zinc finger protein 24	-0.392226	-0.14243	18
ASAP1	Arf-GAP with SH3 domain, ANK repeat and PH domain-containing protein 1	0.219005	0.451656	8					GOT1	Aspartate aminotransferase, cytoplasmic	0.0582399	0.027113	10
WDR47	WD repeat-containing protein 47	-0.0685663	0.246049	1					PTPN2	Tyrosine-protein phosphatase non-receptor type 2;Tyrosine-protein phosphatase non-receptor type;Protein-tyrosine-phosphatase	0.0770521	0.394567	18
AKAP9	A-kinase anchor protein 9	-0.0582438	0.213986	7					VCL	Vinculin	-0.0850534	-0.0552301	10
CDK5RAP2	CDK5 regulatory subunit-associated protein 2	-0.311778	-0.178592	9					PGAM1	Phosphoglycerate mutase 1	-0.514615	-0.729428	10
GPALPP1	GPALPP motifs-containing protein 1	0.153617	0.40892	13					CDH2	Cadherin-2	-0.279914	0.921325	18
SNX6	Sorting nexin-6;Sorting nexin-6, N-terminally processed	0.118655	0.628385	14					HK1	Hexokinase-1	-0.263818	-0.275624	10
CDC42BPA	Non-specific serine/threonine protein kinase;Serine/threonine-protein kinase MRCK alpha	0.111224	0.0663223	1					ANXA7	Annexin A7	-0.463878	-0.553304	10
PCMT1	Protein-L-isoaspartate O-methyltransferase;Protein-L-isoaspartate(D-aspartate) O-methyltransferase	0.0802374	0.124828	6					FECH	Ferrochelatase, mitochondrial	-0.563121	-0.800577	18
GPATCH4	G patch domain-containing protein 4	-0.279409	-0.0932541	1					PTPRE	Receptor-type tyrosine-protein phosphatase epsilon;Protein-tyrosine-phosphatase	0.333452	0.336506	10
MYO6	Unconventional myosin-VI	-0.00466061	0.042902	6					FAS	Tumor necrosis factor receptor superfamily member 6	0.0897436	0.20295	10
SNRPC	U1 small nuclear ribonucleoprotein C	0.0185194	0.108729	6					ATP5A1	ATP synthase subunit alpha, mitochondrial	-0.573297	-0.798406	18
TBC1D22A	TBC1 domain family member 22A	-0.313761	-0.311198	22					CALML3	Calmodulin-like protein 3	0.115917	NaN	10
SRCAP	Helicase SRCAP	0.147927	-0.0387564	16					PRDX3	Thioredoxin-dependent peroxide reductase, mitochondrial	-0.0969877	-0.423583	10
MYD88	Myeloid differentiation primary response protein MyD88	0.167692	0.210985	3					ECHS1	Enoyl-CoA hydratase, mitochondrial	-0.345231	-0.587744	10
PVR	Poliovirus receptor	0.019742	-0.00251293	19					PPIF	Peptidyl-prolyl cis-trans isomerase F, mitochondrial	-0.209678	-0.368492	10
EXOC7	Exocyst complex component 7	-0.088685	-0.048624	17					HNRNPH3	Heterogeneous nuclear ribonucleoprotein H3	-0.206231	-0.295485	10
EXOC5	Exocyst complex component 5	-0.0459909	0.21569	14					KIF5B	Kinesin-1 heavy chain	-0.486602	0.46218	10
RASA2	Ras GTPase-activating protein 2	0.0704966	0.3014	3					ARL3	ADP-ribosylation factor-like protein 3	-0.611773	-0.520903	10
ARHGAP5	Rho GTPase-activating protein 5	0.0914488	0.237652	14					ATP5C1	ATP synthase subunit gamma, mitochondrial	-0.402909	-0.725842	10
PITPNB	Phosphatidylinositol transfer protein beta isoform	-0.0280809	0.168095	22					ATP5C1	ATP synthase subunit gamma, mitochondrial	0.505282	NaN	10
MARK3	MAP/microtubule affinity-regulating kinase 3	-0.230973	0.238576	14					ZEB1	Zinc finger E-box-binding homeobox 1	-0.0642061	-0.146427	10
SCAF8	Protein SCAF8	-0.0715971	0.217502	6					ACAA2	3-ketoacyl-CoA thiolase, mitochondrial	-0.598847	-1.4217	18
IVD	Isovaleryl-CoA dehydrogenase, mitochondrial	-0.00477695	0.100036	15					VDAC2	Voltage-dependent anion-selective channel protein 2	-0.306424	-0.534933	10
WDR36	WD repeat-containing protein 36	0.0553198	0.182902	5					ACADSB	Short/branched chain specific acyl-CoA dehydrogenase, mitochondrial	-0.0840101	-0.125897	10
LAMA4	Laminin subunit alpha-4	-0.144401	-0.0554619	6					MKI67	Antigen KI-67	-0.314509	-0.522311	10
STAU2	Double-stranded RNA-binding protein Staufen homolog 2	-0.0979757	-0.05196	8					PIP4K2A	Phosphatidylinositol 5-phosphate 4-kinase type-2 alpha	-0.193717	-0.256089	10
ILK	Integrin-linked protein kinase	0.0663519	-0.165113	11					LMAN1	Protein ERGIC-53	-0.30366	-0.337838	18
ELOVL5	Elongation of very long chain fatty acids protein;Elongation of very long chain fatty acids protein 5	-0.0301638	-0.119903	6					NT5C2	Cytosolic purine 5-nucleotidase	-0.0837889	-0.293447	10
ROR1	Tyrosine-protein kinase transmembrane receptor;Tyrosine-protein kinase transmembrane receptor ROR1	0.252992	0.426847	1					SEPHS1	Selenide, water dikinase 1	-0.199269	-0.660074	10
NAV2	Neuron navigator 2	0.279172	0.283944	11					GDI2	Rab GDP dissociation inhibitor beta	-0.663747	-0.893371	10
FAM65A	Protein FAM65A	0.0840559	0.147671	16					SERPINB8	Serpin B8	-0.729095	-0.425936	18
GSTM3	Glutathione S-transferase Mu 3	0.229182	0.250275	1					ANXA11	Annexin A11	-0.143432	-0.280008	10
OGFOD1	Prolyl 3-hydroxylase OGFOD1	-0.0836401	-0.160945	16					UBE2D1;UBE2D4	Ubiquitin-conjugating enzyme E2 D1;Ubiquitin-conjugating enzyme E2 D4	-0.498636	-0.2453	10
RNF213	E3 ubiquitin-protein ligase RNF213	0.0878057	0.188838	17					HNRNPF	Heterogeneous nuclear ribonucleoprotein F;Heterogeneous nuclear ribonucleoprotein F, N-terminally processed	-0.51628	-0.883647	10
NCAPH2	Condensin-2 complex subunit H2	-0.122931	-0.210446	22					KIF11	Kinesin-like protein KIF11	-0.10414	-0.443236	10
C15orf38-AP3S2;ARPIN	Arpin	-0.125827	-0.0433946	15					SEC24C	Protein transport protein Sec24C	-0.171922	-0.437344	10
PPAN-P2RY11;PPAN	Suppressor of SWI4 1 homolog	-0.0901155	-0.046113	19					USP14	Ubiquitin carboxyl-terminal hydrolase 14;Ubiquitin carboxyl-terminal hydrolase	-0.117211	-0.153255	18
MACF1		0.282183	0.307652	1					ALDH18A1	Delta-1-pyrroline-5-carboxylate synthase;Glutamate 5-kinase;Gamma-glutamyl phosphate reductase	-0.408444	-0.357024	10
LUC7L2;C7orf55	UPF0562 protein C7orf55;Putative RNA-binding protein Luc7-like 2	0.00360775	NaN	7					ADK	Adenosine kinase	-0.306462	-0.427883	10
CORO7-PAM16;CORO7;PAM16	Coronin;Coronin-7;Mitochondrial import inner membrane translocase subunit TIM16	-0.089982	-0.0298715	16					PTEN	Phosphatidylinositol 3,4,5-trisphosphate 3-phosphatase and dual-specificity protein phosphatase PTEN	-0.0949249	-0.591567	10
PI4KB	Phosphatidylinositol 4-kinase beta	0.224175	0.0680914	1					ACTR1A	Alpha-centractin	-0.202001	-0.616584	10
SRSF7	Serine/arginine-rich splicing factor 7	-0.0283899	-0.0929518	2					SNRPD1	Small nuclear ribonucleoprotein Sm D1	-0.297505	-0.838465	18
C11orf98		-0.47376	0.188028	11					ACTC1;ACTA2;ACTG2;ACTA1	Actin, alpha cardiac muscle 1;Actin, aortic smooth muscle;Actin, gamma-enteric smooth muscle;Actin, alpha skeletal muscle	0.270373	-0.591988	10
CDYL2	Chromodomain Y-like protein 2	0.0628242	-0.152642	16					RPP38	Ribonuclease P protein subunit p38	-0.473205	-0.74176	10
TRPV1;SHPK	Sedoheptulokinase	-0.175028	NaN	17					RPP30	Ribonuclease P protein subunit p30	-0.156291	-0.451534	10
PWP2	Periodic tryptophan protein 2 homolog	-0.0514936	-0.0800109	21					GSTO1	Glutathione S-transferase omega-1	-0.291232	-0.581215	10
PIGBOS1		0.205471	-0.217634	15					TXNL4A	Thioredoxin-like protein 4A	-0.486369	-1.05861	18
LRRC41	Leucine-rich repeat-containing protein 41	0.0286646	-0.0389757	1					TFAM	Transcription factor A, mitochondrial	-0.497943	-0.589583	10
CYP51A1	Lanosterol 14-alpha demethylase	0.0839262	-0.222146	7					NFKB2	Nuclear factor NF-kappa-B p100 subunit;Nuclear factor NF-kappa-B p52 subunit	-0.279765	0.0419004	10
TM9SF4	Transmembrane 9 superfamily member 4	0.141307	0.162192	20					TIAL1	Nucleolysin TIAR	-0.207147	NaN	10
FDXR	NADPH:adrenodoxin oxidoreductase, mitochondrial	-0.154832	0.119184	17					TIAL1	Nucleolysin TIAR	-0.0648479	-0.369064	10
DLG1	Disks large homolog 1	0.379815	0.128402	3					PFKP	ATP-dependent 6-phosphofructokinase, platelet type	-0.656949	-0.825981	10
ZCCHC6		-0.233239	-0.0670185	9					ERCC6	DNA excision repair protein ERCC-6	-0.431016	-0.554006	10
WDR76	WD repeat-containing protein 76	-0.0368948	-0.235062	15					AKR1C1	Aldo-keto reductase family 1 member C1	0.969741	4.27917	10
ARSA	Arylsulfatase A;Arylsulfatase A component B;Arylsulfatase A component C	-0.289977	-0.182137	22					SPIRE1	Protein spire homolog 1	-0.363765	-0.155967	18
PEX1	Peroxisome biogenesis factor 1	-0.137956	-0.153246	7					HSPA14	Heat shock 70 kDa protein 14	-0.062501	-0.479674	10
PNPLA8	Calcium-independent phospholipase A2-gamma	0.210294	0.317195	7					GALNT1	Polypeptide N-acetylgalactosaminyltransferase 1;Polypeptide N-acetylgalactosaminyltransferase 1 soluble form	-0.350789	-0.222471	18
KLHL13;KLHL9	Kelch-like protein 13;Kelch-like protein 9	0.0269213	-0.31389	X					ANK3	Ankyrin-3	-0.229485	-0.821673	10
POU2F1	POU domain protein;POU domain, class 2, transcription factor 1	-0.0478935	1.42836	1					IFIT5	Interferon-induced protein with tetratricopeptide repeats 5	-0.100226	-0.44116	10
DDX46	Probable ATP-dependent RNA helicase DDX46	-0.132615	-0.0846643	5					ROCK1	Rho-associated protein kinase 1	-0.319688	-0.631365	18
ECI2	Enoyl-CoA delta isomerase 2, mitochondrial	-0.377002	-0.350289	6					EIF4EBP2	Eukaryotic translation initiation factor 4E-binding protein 2	-0.319497	-0.633029	10
HLTF	Helicase-like transcription factor	0.150479	0.258644	3					CAMK2G	Calcium/calmodulin-dependent protein kinase type II subunit gamma	-0.341968	-0.665084	10
SCOC	Short coiled-coil protein	-0.345227	-0.00510693	4					RAB31	Ras-related protein Rab-31	0.22219	-0.0168543	18
PPA2		-0.279941	-0.245489	4					IDI1	Isopentenyl-diphosphate Delta-isomerase 1	-0.0678759	-0.31168	10
STX3	Syntaxin-3	0.369088	0.717838	11					DSG2	Desmoglein-2	-0.607537	-0.834362	18
PACSIN3	Protein kinase C and casein kinase substrate in neurons protein 3	-0.0774927	-0.345372	11					EIF3A	Eukaryotic translation initiation factor 3 subunit A	-0.247338	-0.267701	10
CD276	CD276 antigen	-0.0367174	-0.468731	15					HABP2	Hyaluronan-binding protein 2;Hyaluronan-binding protein 2 50 kDa heavy chain;Hyaluronan-binding protein 2 50 kDa heavy chain alternate form;Hyaluronan-binding protein 2 27 kDa light chain;Hyaluronan-binding protein 2 27 kDa light chain alternate form	-0.338191	NaN	10
NUMBL	Numb-like protein	-0.225968	-0.508012	19					PDCD11	Protein RRP5 homolog	-0.191127	-0.628265	10
DHRS7B	Dehydrogenase/reductase SDR family member 7B	0.154481	0.0908985	17					BMS1	Ribosome biogenesis protein BMS1 homolog	-0.00232029	-0.579923	10
NDUFA6	NADH dehydrogenase [ubiquinone] 1 alpha subcomplex subunit 6	0.0224676	-0.0209389	22					NOLC1	Nucleolar and coiled-body phosphoprotein 1	-0.738027	-0.499402	10
DDOST	Dolichyl-diphosphooligosaccharide--protein glycosyltransferase 48 kDa subunit	0.0147562	0.172734	1					FAM175B	BRISC complex subunit Abro1	-0.279326	-0.353344	10
CEPT1	Choline/ethanolaminephosphotransferase 1	0.0984659	0.226519	1					PPA1	Inorganic pyrophosphatase	-0.541396	-0.802715	10
CCDC71L	Coiled-coil domain-containing protein 71L	-0.0619535	0.219739	7					RALBP1	RalA-binding protein 1	-0.164348	-0.267455	18
LIG4	DNA ligase;DNA ligase 4	0.122575	0.131094	13					RSU1	Ras suppressor protein 1	-0.203439	-0.790011	10
CUL1	Cullin-1	0.00969601	0.220355	7					TAF5	Transcription initiation factor TFIID subunit 5	-0.324288	-0.278597	10
C6orf203	Uncharacterized protein C6orf203	0.016449	-0.0831814	6					MAPRE2	Microtubule-associated protein RP/EB family member 2	-0.483851	-0.61075	18
FAM120B	Constitutive coactivator of peroxisome proliferator-activated receptor gamma	0.0621014	0.189502	6					CCDC6	Coiled-coil domain-containing protein 6	-0.832957	-1.03524	10
FAP	Prolyl endopeptidase FAP;Antiplasmin-cleaving enzyme FAP, soluble form	0.249701	0.333867	2					ARHGAP12	Rho GTPase-activating protein 12	-0.452298	-0.311501	10
DNM1	Dynamin-1	-0.100804	-0.177907	9					TYSND1	Peroxisomal leader peptide-processing protease;Peroxisomal leader peptide-processing protease, 15 kDa form;Peroxisomal leader peptide-processing protease, 45 kDa form	-0.36401	-1.15079	10
CYTH2;CYTH3;CYTH1	Cytohesin-2;Cytohesin-3;Cytohesin-1	-0.167504	0.159151	7					FUT11	Alpha-(1,3)-fucosyltransferase 11	-0.446887	-0.606644	10
MYO18A	Unconventional myosin-XVIIIa	0.147197	0.232606	17					TACC2	Transforming acidic coiled-coil-containing protein 2	-0.449801	-0.297323	10
HADH	Hydroxyacyl-coenzyme A dehydrogenase, mitochondrial	0.141772	-0.127445	4					PDCD4	Programmed cell death protein 4	-0.490483	-0.204048	10
UBAP1	Ubiquitin-associated protein 1	-0.0381498	0.155051	9					CEP55	Centrosomal protein of 55 kDa	-0.296014	-0.456593	10
SYNJ1	Synaptojanin-1	-0.0808687	-0.103175	21					HERC4	Probable E3 ubiquitin-protein ligase HERC4	-0.0867662	-0.205692	10
EHMT2	Histone-lysine N-methyltransferase EHMT2	-0.157775	-0.335725	6					PITRM1	Presequence protease, mitochondrial	-0.620797	-0.883565	10
HSPA1B;HSPA1A	Heat shock 70 kDa protein 1B;Heat shock 70 kDa protein 1A	0.103707	-0.0598736	6					RRP12	RRP12-like protein	-0.268056	-0.523731	10
ABHD16A	Abhydrolase domain-containing protein 16A	-0.0387812	0.0283613	6					CTBP2	C-terminal-binding protein 2	-0.102628	-0.566674	10
RXRB	Retinoic acid receptor RXR-beta	0.0996981	0.099761	6					CASP7	Caspase-7;Caspase-7 subunit p20;Caspase-7 subunit p11	-0.282159	-0.334747	10
NOMO1	Nodal modulator 1	-0.18014	-0.158091	16					DPYSL4	Dihydropyrimidinase-related protein 4	-0.0725231	1.71361	10
SCRIB	Protein scribble homolog	0.0554914	-0.131104	8					C10orf76	UPF0668 protein C10orf76	-0.397782	-0.519398	10
GBA	Glucosylceramidase	-0.200309	-0.425838	1					KIAA1217	Sickle tail protein homolog	-0.364938	-0.721318	10
SDCCAG8	Serologically defined colon cancer antigen 8	-0.302573	-0.21958	1					FAM171A1	Protein FAM171A1	-0.224928	-1.5639	10
PUF60	Poly(U)-binding-splicing factor PUF60	-0.0185308	-0.0665121	8					PARD3	Partitioning defective 3 homolog	-0.407849	-0.9245	10
PON2	Serum paraoxonase/arylesterase 2	0.0539656	0.0932322	7					FAM160B1	Protein FAM160B1	-0.316001	-0.569613	10
CNPY4	Protein canopy homolog 4	-0.173056	-0.360049	7					FAM21A	WASH complex subunit FAM21A	-0.14915	-0.505198	10
UBE2A	Ubiquitin-conjugating enzyme E2 A	-0.0797997	0.223739	X					PPP2R2D	Serine/threonine-protein phosphatase 2A 55 kDa regulatory subunit B delta isoform	-0.374736	-0.59587	10
		-0.323379	0.0452795						CWF19L1	CWF19-like protein 1	-0.406249	-0.814183	10
NCEH1	Neutral cholesterol ester hydrolase 1	0.239804	0.262332	3					ELP2	Elongator complex protein 2	-0.279008	-0.657816	18
ATRIP	ATR-interacting protein	-0.172879	-0.374178	3					RAB12	Ras-related protein Rab-12	-0.0590162	-0.00266933	18
EIF4G3	Eukaryotic translation initiation factor 4 gamma 3	-0.0282202	0.148457	1					REEP3	Receptor expression-enhancing protein 3	-0.179801	-0.122441	10
PROCR	Endothelial protein C receptor	-0.227006	-0.674265	20					BLOC1S2	Biogenesis of lysosome-related organelles complex 1 subunit 2	-0.305106	-0.425513	10
SCYL2	SCY1-like protein 2	0.177634	0.189299	12					ANKRD12	Ankyrin repeat domain-containing protein 12	-0.446635	0.487439	18
hCG_2043597		-0.385987	0.096138						DNMBP	Dynamin-binding protein	-0.208684	-0.663745	10
EXOC6B	Exocyst complex component 6B	0.34328	0.162945	2					FRA10AC1	Protein FRA10AC1	-0.665408	-0.604703	10
PHF14	PHD finger protein 14	-0.163852	0.0288315	7					COX15	Cytochrome c oxidase assembly protein COX15 homolog	-0.45015	-0.583536	10
SPATA20	Spermatogenesis-associated protein 20	-0.0124083	-0.20207	17					CHMP1B	Charged multivesicular body protein 1b	-0.0117388	0.149384	18
NELFB	Negative elongation factor B	0.0330725	NaN	9					CHST3	Carbohydrate sulfotransferase 3	-0.340222	-0.546251	10
COBLL1	Cordon-bleu protein-like 1	-0.0013876	-0.444093	2					DYM	Dymeclin	-0.445586	-0.871474	18
COL11A2	Collagen alpha-2(XI) chain	-0.0899057	0.941479	6					ARHGAP22	Rho GTPase-activating protein 22	-0.329141	-1.12837	10
		-0.195226	0.0343266						WAPAL	Wings apart-like protein homolog	-0.155183	-0.249434	10
TAP1	Antigen peptide transporter 1	0.310357	0.158584	6					RTTN	Rotatin	0.285325	-0.6765	18
QIL1;C19orf70	Protein QIL1	-0.0871782	-0.281363	19					PARG	Poly(ADP-ribose) glycohydrolase	-0.294849	-0.641824	10
TXNRD2	Thioredoxin reductase 2, mitochondrial	0.0844469	-0.12122	22					CACUL1	CDK2-associated and cullin domain-containing protein 1	0.365891	-0.124301	10
VIMP	Selenoprotein S	-0.016923	0.0203552	15					HPS6	Hermansky-Pudlak syndrome 6 protein	-0.09723	-0.572199	10
RYR3	Ryanodine receptor 3	-0.219346	0.146652	15					CAMK1D	Calcium/calmodulin-dependent protein kinase type 1D	-0.111135	-0.698921	10
RAB11FIP5	Rab11 family-interacting protein 5	0.293572	0.439109	2					ITPRIP	Inositol 1,4,5-trisphosphate receptor-interacting protein	-0.205541	-0.575899	10
PLEKHA7	Pleckstrin homology domain-containing family A member 7	0.126637	1.52298	11					CCAR1	Cell division cycle and apoptosis regulator protein 1	-0.05408	-0.101498	10
ACY1;ABHD14A-ACY1	Aminoacylase-1	-0.36073	0.058888	3					SUPV3L1	ATP-dependent RNA helicase SUPV3L1, mitochondrial	-0.240153	-0.338936	10
RASSF3	Ras association domain-containing protein 3	-0.244482	-0.197803	12					THNSL1	Threonine synthase-like 1	-0.251576	-0.869021	10
RALGAPA1	Ral GTPase-activating protein subunit alpha-1	-0.290553	-0.267967	14					ZCCHC24	Zinc finger CCHC domain-containing protein 24	-0.0801916	-0.518269	10
EFR3A	Protein EFR3 homolog A	-0.000658035	-0.342221	8					PYROXD2	Pyridine nucleotide-disulfide oxidoreductase domain-containing protein 2	-0.0459023	-0.581246	10
CTSD	Cathepsin D;Cathepsin D light chain;Cathepsin D heavy chain	0.341083	0.809101	11					ZADH2	Zinc-binding alcohol dehydrogenase domain-containing protein 2	-0.457593	-0.644049	18
KIF21A	Kinesin-like protein KIF21A	-0.312421	-0.422885	12					TTC39C	Tetratricopeptide repeat protein 39C	-0.00710583	-0.00598812	18
AHR	Aryl hydrocarbon receptor	0.0510569	0.0933275	7					CSGALNACT2	Chondroitin sulfate N-acetylgalactosaminyltransferase 2	-0.4481	-1.05439	10
UBE3A	Ubiquitin-protein ligase E3A	0.245406	0.342493	15					MRPL43	39S ribosomal protein L43, mitochondrial	-0.0741377	-0.691949	10
RILPL1	RILP-like protein 1	-0.0571318	-0.182076	12					NHLRC2	NHL repeat-containing protein 2	-0.226861	-0.308377	10
ZEB2	Zinc finger E-box-binding homeobox 2	-0.18135	-0.0401964	2					ATAD1	ATPase family AAA domain-containing protein 1	-0.248166	-0.0650797	10
DPY19L1	Probable C-mannosyltransferase DPY19L1	0.130553	0.266145	7					CCNY	Cyclin-Y	-0.491385	-0.786901	10
CBL	E3 ubiquitin-protein ligase CBL	-0.0084734	0.0383005	11					MCU	Calcium uniporter protein, mitochondrial	-0.105256	-0.609362	10
ASAH1	Acid ceramidase;Acid ceramidase subunit alpha;Acid ceramidase subunit beta	0.0570498	0.00479031	8					PDZD8	PDZ domain-containing protein 8	-0.412278	-0.481098	10
CLN5	Ceroid-lipofuscinosis neuronal protein 5	-0.0358906	0.283861	13					TSPAN14	Tetraspanin-14;Tetraspanin	-0.0494661	-0.847351	10
ADSL	Adenylosuccinate lyase	-0.226382	-0.189356	22					C18orf32	UPF0729 protein C18orf32	-0.420627	-0.730556	18
ELMSAN1	ELM2 and SANT domain-containing protein 1	0.0174818	0.089694	14					FAM45A;FAM45B	Protein FAM45A;Protein FAM45B	-0.141038	-0.453103	10
DPYSL2	Dihydropyrimidinase-related protein 2	-0.174207	-0.103767	8					DLG5	Disks large homolog 5	-0.0626631	-0.544322	10
MAPK15	Mitogen-activated protein kinase 15	-0.00862217	NaN	8					PPP4R1	Serine/threonine-protein phosphatase 4 regulatory subunit 1	-0.399405	-0.35589	18
PIGT	GPI transamidase component PIG-T	-0.061717	0.0470972	20					NOC3L	Nucleolar complex protein 3 homolog	-0.271703	-0.398745	10
		0.027915	-0.13688						TRUB1	Probable tRNA pseudouridine synthase 1	-0.251298	-0.246202	10
RBMX2	RNA-binding motif protein, X-linked 2	0.141236	0.145384	X					DNAJC9	DnaJ homolog subfamily C member 9	-0.637113	-0.863382	10
DPAGT1	UDP-N-acetylglucosamine--dolichyl-phosphate N-acetylglucosaminephosphotransferase	0.0291481	-0.088953	11					GBF1	Golgi-specific brefeldin A-resistance guanine nucleotide exchange factor 1	-0.333003	-0.433161	10
TRIM3	Tripartite motif-containing protein 3	-0.0966864	-0.0557556	11					LARP4B	La-related protein 4B	-0.605222	-0.645308	10
SCARB2	Lysosome membrane protein 2	0.0164824	-0.0221663	4					HTRA1	Serine protease HTRA1	-0.304126	-0.333909	10
TCEA1	Transcription elongation factor A protein 1	-0.0678644	0.145555	8					STAM	Signal transducing adapter molecule 1	-0.227925	-0.618698	10
DDX17	Probable ATP-dependent RNA helicase DDX17	0.0628424	0.204228	22					PSMG2	Proteasome assembly chaperone 2	-0.160943	-0.089736	18
RAI1	Retinoic acid-induced protein 1	0.0720968	-0.127434	17					VTI1A	Vesicle transport through interaction with t-SNAREs homolog 1A	-0.196172	-0.250647	10
RPS10;RPS10-NUDT3		-0.179704	0.153803	6					C18orf25	Uncharacterized protein C18orf25	-0.105495	-0.369982	18
GCSH	Glycine cleavage system H protein, mitochondrial	-0.130628	-0.638964	16					CHCHD1	Coiled-coil-helix-coiled-coil-helix domain-containing protein 1	-0.173306	-0.685068	10
MED17	Mediator of RNA polymerase II transcription subunit 17	0.00571728	0.311762	11					OPTN	Optineurin	-0.623757	-0.395776	10
ELP4	Elongator complex protein 4	0.103301	0.193042	11					SEH1L	Nucleoporin SEH1	-0.0202379	-0.322425	18
PAX6	Paired box protein Pax-6	0.145474	0.249795	11					NRBF2	Nuclear receptor-binding factor 2	-0.26138	-0.135708	10
GOSR2	Golgi SNAP receptor complex member 2	-0.112241	0.219345	17					STAMBPL1	AMSH-like protease	-0.844293	-0.606427	10
PHGDH	D-3-phosphoglycerate dehydrogenase	-0.055501	-0.319477	1					MASTL	Serine/threonine-protein kinase greatwall	-0.467107	-0.655899	10
RRM2	Ribonucleoside-diphosphate reductase subunit M2	0.060256	-0.0341492	2					DHTKD1	Probable 2-oxoglutarate dehydrogenase E1 component DHKTD1, mitochondrial	-0.414042	-0.790797	10
MON2	Protein MON2 homolog	0.188111	0.15426	12					RBM17	Splicing factor 45	-0.429152	-0.579596	10
PPT1	Palmitoyl-protein thioesterase 1	-0.104302	-0.0977011	1					USMG5	Up-regulated during skeletal muscle growth protein 5	-0.170945	-0.625342	10
GOLGA2	Golgin subfamily A member 2	-0.0553999	0.191124	9					TMX3	Protein disulfide-isomerase TMX3	-0.319102	-0.34171	18
HARS2	Probable histidine--tRNA ligase, mitochondrial	-0.0950518	0.0718164	5							-0.362119	-0.0158701	10
CHD4	Chromodomain-helicase-DNA-binding protein 4	-0.0106077	0.510427	12					DNAJC1	DnaJ homolog subfamily C member 1	-0.147216	0.0625143	10
DYRK1A;DYRK1B	Dual specificity tyrosine-phosphorylation-regulated kinase 1A;Dual specificity tyrosine-phosphorylation-regulated kinase 1B	0.227971	0.282841	19					CNDP2	Cytosolic non-specific dipeptidase	-0.433103	-0.657708	18
CLIC5;CLIC6	Chloride intracellular channel protein 5;Chloride intracellular channel protein 6	0.174937	3.88174	6					RPRD1A	Regulation of nuclear pre-mRNA domain-containing protein 1A	-0.283477	-0.554235	18
CDK13	Cyclin-dependent kinase 13	-0.109809	0.086833	7					NEDD4L	E3 ubiquitin-protein ligase NEDD4-like	-0.0427694	0.321877	18
CTNNB1	Catenin beta-1	-0.0245523	0.220736	3					KIF20B	Kinesin-like protein KIF20B	-0.301116	-0.422924	10
ACBD6	Acyl-CoA-binding domain-containing protein 6	-0.286172	0.0546722	1					ADO	2-aminoethanethiol dioxygenase	-0.282294	-0.205338	10
PLEKHM2	Pleckstrin homology domain-containing family M member 2	-0.11076	0.11692	1					MMS19	MMS19 nucleotide excision repair protein homolog	-0.321546	-0.714827	10
CEP78	Centrosomal protein of 78 kDa	0.209167	-0.162376	9					YME1L1	ATP-dependent zinc metalloprotease YME1L1	-0.102181	-0.585882	10
CSNK2A1;CSNK2A3	Casein kinase II subunit alpha;Casein kinase II subunit alpha 3	-0.165008	-0.142731	20					NAPG	Gamma-soluble NSF attachment protein	-0.279386	-0.160057	18
TSC2	Tuberin	0.0381021	0.127473	16					DDX50	ATP-dependent RNA helicase DDX50	-0.459018	-0.542613	10
SHROOM3	Protein Shroom3	0.0305138	0.259576	4					AIFM2	Apoptosis-inducing factor 2	-0.383425	-0.573591	10
TBCE	Tubulin-specific chaperone E	-0.276847	0.200794	1					FAM213A	Redox-regulatory protein FAM213A	0.0529737	-0.302219	10
		-0.121824	0.0226488						TUBGCP2	Gamma-tubulin complex component 2	-0.0401487	-0.642846	10
		0.280623	0.0976315						MTG1	Mitochondrial ribosome-associated GTPase 1;Mitochondrial GTPase 1	-0.335042	-1.15986	10
ATP13A3	Probable cation-transporting ATPase 13A3	-0.239514	-0.286003	3					WAC	WW domain-containing adapter protein with coiled-coil	-0.383361	-0.491642	10
UCK2	Uridine-cytidine kinase 2	-0.221454	-0.406317	1					MCMBP	Mini-chromosome maintenance complex-binding protein	-0.490603	-0.752422	10
ERCC3	TFIIH basal transcription factor complex helicase XPB subunit	0.105676	0.0644712	2					PI4K2A	Phosphatidylinositol 4-kinase type 2-alpha	-0.144563	-0.489738	10
SMARCE1	SWI/SNF-related matrix-associated actin-dependent regulator of chromatin subfamily E member 1	0.088973	0.230663	17					TUBB6	Tubulin beta-6 chain	0.00117397	-0.0838089	18
		-0.144933	-0.356711						DPCD	Protein DPCD	-0.337188	-0.710249	10
SPG7	Paraplegin	0.0130911	0.146626	16					TIMM21	Mitochondrial import inner membrane translocase subunit Tim21	-0.323108	-0.686342	18
COL4A3BP	Collagen type IV alpha-3-binding protein	-0.0255289	0.0903988	5					OSBPL1A	Oxysterol-binding protein-related protein 1	-0.643969	-1.03633	18
PPFIA1	Liprin-alpha-1	0.0537863	0.354	11					GTPBP4	Nucleolar GTP-binding protein 1	-0.357278	-0.786595	10
SMARCA4	Transcription activator BRG1	-0.0197763	-0.211134	19					WDR11	WD repeat-containing protein 11	-0.102685	-0.629077	10
NME6	Nucleoside diphosphate kinase;Nucleoside diphosphate kinase 6	-0.0613117	-0.163221	3					TWSG1	Twisted gastrulation protein homolog 1	0.192255	0.283057	18
MEA1	Male-enhanced antigen 1	-0.543468	-0.184649	6					CSTF2T	Cleavage stimulation factor subunit 2 tau variant	-0.343743	-0.789545	10
RPS14	40S ribosomal protein S14	-0.154731	-0.0625353	5					SLK	STE20-like serine/threonine-protein kinase	-0.455522	NaN	10
GRB10	Growth factor receptor-bound protein 10	-0.272178	-0.282576	7					GHITM	Growth hormone-inducible transmembrane protein	-0.246005	-0.256257	10
SPAST	Spastin	-0.09694	-0.113461	2					CUEDC2	CUE domain-containing protein 2	-0.279902	-0.734082	10
TOPBP1	DNA topoisomerase 2-binding protein 1	0.424309	0.114849	3					BICC1	Protein bicaudal C homolog 1	-0.443422	-0.490932	10
DOCK10	Dedicator of cytokinesis protein 10	0.151576	0.427099	2					ZNF703;ZNF503	Zinc finger protein 703;Zinc finger protein 503	-0.0908585	0.282992	10
ATXN2	Ataxin-2	-0.024888	0.197427	12					C10orf88	Uncharacterized protein C10orf88	0.11611	-0.123471	10
VPS33B	Vacuolar protein sorting-associated protein 33B	-0.00587177	0.0490174	15					UBTD1	Ubiquitin domain-containing protein 1	-0.449262	-0.707976	10
SUCLA2	Succinyl-CoA ligase [ADP-forming] subunit beta, mitochondrial	0.181987	0.431719	13					UPF2	Regulator of nonsense transcripts 2	-0.225392	-0.810507	10
VPS45	Vacuolar protein sorting-associated protein 45	0.17578	0.17069	1					PLEKHA1	Pleckstrin homology domain-containing family A member 1	-0.696441	-0.31284	10
EPS8	Epidermal growth factor receptor kinase substrate 8	0.121188	0.272688	12					EPG5	Ectopic P granules protein 5 homolog	-0.305446	-0.472143	18
CASK	Peripheral plasma membrane protein CASK	0.582227	0.497128	X					TM9SF3	Transmembrane 9 superfamily member 3	-0.0530386	-0.201758	10
		-0.218338	-0.121433						RAB18	Ras-related protein Rab-18	-0.617009	-0.494712	10
CCNH	Cyclin-H	-0.0959253	0.124059	5					XPNPEP1	Xaa-Pro aminopeptidase 1	-0.336774	-0.543019	10
SEC23B	Protein transport protein Sec23B	0.0528345	-0.0693083	20					DDX21	Nucleolar RNA helicase 2	-0.554372	-0.660987	10
BCAR1	Breast cancer anti-estrogen resistance protein 1	0.1289	0.085804	16					SAR1A	GTP-binding protein SAR1a	-0.109706	-0.036797	10
DDX3X;DDX3Y	ATP-dependent RNA helicase DDX3X;ATP-dependent RNA helicase DDX3Y	-0.0991049	0.0915785	X					PRTFDC1	Phosphoribosyltransferase domain-containing protein 1	0.00935459	-0.088625	10
TSC1	Hamartin	-0.0023241	0.249018	9					MTPAP	Poly(A) RNA polymerase, mitochondrial	-0.19637	-0.346892	10
TPP1	Tripeptidyl-peptidase 1	-0.108666	0.165847	11					MTPAP	Poly(A) RNA polymerase, mitochondrial	-0.451148	NaN	10
RAPGEF2	Rap guanine nucleotide exchange factor 2	-0.0687075	0.134238	4					HIF1AN	Hypoxia-inducible factor 1-alpha inhibitor	-0.155157	-0.34335	10
AP1S1	AP-1 complex subunit sigma-1A	0.131471	-0.132806	7					MARCH5	E3 ubiquitin-protein ligase MARCH5	0.000906944	-0.317378	10
UBA6	Ubiquitin-like modifier-activating enzyme 6	0.0216818	-0.0477161	4					NSMCE4A	Non-structural maintenance of chromosomes element 4 homolog A	-0.122087	-0.831236	10
UHRF1BP1L	UHRF1-binding protein 1-like	0.169223	-0.0321474	12					CISD1	CDGSH iron-sulfur domain-containing protein 1	-0.269151	-0.76735	10
ARHGAP10	Rho GTPase-activating protein 10	-0.0675192	0.430241	4					MYOF	Myoferlin	-0.175202	-0.258101	10
ILVBL	Acetolactate synthase-like protein	-0.128129	-0.246636	19					VAPA	Vesicle-associated membrane protein-associated protein A	-0.169112	-0.228433	18
PLEKHG3	Pleckstrin homology domain-containing family G member 3	0.0515556	0.193218	14					H2AFY2	Core histone macro-H2A.2;Histone H2A	-0.733207	-6.09673	10
SH3PXD2B	SH3 and PX domain-containing protein 2B	-1.17678	-2.52935	5					CXXC1	CXXC-type zinc finger protein 1	0.0319462	-0.727956	18
ACO2	Aconitate hydratase, mitochondrial	0.189845	0.144439	22					BCCIP	BRCA2 and CDKN1A-interacting protein	-0.280616	-0.620116	10
PRNP	Major prion protein	0.46329	0.558901	20					MBD2	Methyl-CpG-binding domain protein 2	-0.33059	-0.696305	18
HLA-C	HLA class I histocompatibility antigen, Cw-7 alpha chain	0.192595	0.580262	6					ADD3	Gamma-adducin	-0.400699	-0.734404	10
NBAS	Neuroblastoma-amplified sequence	-0.125796	-0.108025	2					MBD1	Methyl-CpG-binding domain protein 1	-0.239137	-0.687277	18
EXOSC2	Exosome complex component RRP4	-0.169276	-0.154644	9					ZMIZ1	Zinc finger MIZ domain-containing protein 1	-0.147183	-0.0908694	10
VWA8	von Willebrand factor A domain-containing protein 8	-0.0499773	-0.022418	13					SUFU	Suppressor of fused homolog	-0.0866013	-0.498281	10
SBNO1	Protein strawberry notch homolog 1	0.204164	0.288557	12					MINPP1	Multiple inositol polyphosphate phosphatase 1	-0.45655	-0.604584	10
GTPBP10	GTP-binding protein 10	-0.0743837	0.00454712	7					SHOC2	Leucine-rich repeat protein SHOC-2	-0.282826	-0.234912	10
TRAPPC13	Trafficking protein particle complex subunit 13	0.0933876	0.22092	5					SMC3	Structural maintenance of chromosomes protein 3	-0.24404	-0.398867	10
CNOT1	CCR4-NOT transcription complex subunit 1	0.0973139	0.00160694	16					INPP5F	Phosphatidylinositide phosphatase SAC2	-0.178632	-0.46854	10
CNTNAP3;CNTNAP3B	Contactin-associated protein-like 3;Contactin-associated protein-like 3B	-0.37824	-1.05513	9					WDR37	WD repeat-containing protein 37	-0.323321	-0.578432	10
TSSC4	Protein TSSC4	-0.101856	0.127357	11					AP3M1	AP-3 complex subunit mu-1	0.207541	-0.455839	10
PGP	Phosphoglycolate phosphatase	-0.0889502	-0.431189	16					EXOSC1	Exosome complex component CSL4	-0.20157	-0.676684	10
WBP2	WW domain-binding protein 2	0.371379	0.31574	17					MRPS16	28S ribosomal protein S16, mitochondrial	-0.0666628	-0.966464	10
HDAC8	Histone deacetylase 8	0.134428	0.162702	X					MTCL1	Microtubule cross-linking factor 1	-0.221604	-0.115929	18
YIF1A	Protein YIF1A	-0.00823307	-0.186937	11					AFG3L2	AFG3-like protein 2	-0.0425749	-0.105271	18
FBLL1	rRNA/tRNA 2-O-methyltransferase fibrillarin-like protein 1	0.0660954	NaN	5					SEC23IP	SEC23-interacting protein	-0.146136	-0.137732	10
UNC119B	Protein unc-119 homolog B	0.161746	0.073597	12					COMMD3-BMI1		-0.0985594	-0.280372	10
METTL15	Probable methyltransferase-like protein 15	0.189407	0.224284	11					ENOSF1	Mitochondrial enolase superfamily member 1	-0.512908	-0.449132	18
MRPL23	39S ribosomal protein L23, mitochondrial	-0.1836	-0.316349	11					KCNMA1	Calcium-activated potassium channel subunit alpha-1	-0.3634	-0.599205	10
2008-09-01	Septin-8	0.104129	0.0708132	5					ZSWIM8	Zinc finger SWIM domain-containing protein 8	-0.266692	-0.37503	10
DIAPH2	Protein diaphanous homolog 2	0.155171	0.0314598	X					LRRC20	Leucine-rich repeat-containing protein 20	-0.4444	-1.03149	10
PHKA1	Phosphorylase b kinase regulatory subunit alpha, skeletal muscle isoform	0.0260801	0.0228071	X
POLA1	DNA polymerase;DNA polymerase alpha catalytic subunit	-0.276158	-0.645823	X
ENSA	Alpha-endosulfine	-0.387406	-0.196662	1
OBSL1	Obscurin-like protein 1	0.0319815	-0.185899	2
CD9	Tetraspanin;CD9 antigen	0.119298	-0.46137	12
PPP2R4	Serine/threonine-protein phosphatase 2A activator	0.0443983	-0.359972	9
DNASE1L1	Deoxyribonuclease-1-like 1	0.0563602	-0.40863	X
MANF	Mesencephalic astrocyte-derived neurotrophic factor	-0.0903482	-0.235576	3
RTN1	Reticulon;Reticulon-1	0.259542	0.717731	14
CEBPZOS	Protein CEBPZOS	-0.0588808	-0.060463	2
DSCR3	Down syndrome critical region protein 3	-0.0535545	-0.0403528	21
SUMO3	Small ubiquitin-related modifier 3	-0.278245	0.0766287	21
TSSC1	Protein TSSC1	-0.0169954	-0.247406	2
BICD1	Protein bicaudal D homolog 1	-0.0613737	-0.061698	12
MATR3	Matrin-3	0.0321646	0.30069	5
NUDT19	Nucleoside diphosphate-linked moiety X motif 19, mitochondrial	0.239905	0.110938	19
RNF185	E3 ubiquitin-protein ligase RNF185	-0.370979	0.132505	22
SRRM1	Serine/arginine repetitive matrix protein 1	-0.178435	0.100633	1
CBX6	Chromobox protein homolog 6	-0.0938044	0.0566282	22
APOBEC3B	DNA dC->dU-editing enzyme APOBEC-3B	0.0685148	-0.200594	22
EWSR1	RNA-binding protein EWS	-0.179021	-0.0488949	22
CPNE1	Copine-1	0.0447817	0.307678	20
TSPO	Translocator protein	0.511315	-0.357137	22
PSMD10	26S proteasome non-ATPase regulatory subunit 10	0.354028	0.165694	X
NRD1	Nardilysin	0.0824003	0.111619	1
EIF4ENIF1	Eukaryotic translation initiation factor 4E transporter	0.0777178	0.156789	22
CDC37L1	Hsp90 co-chaperone Cdc37-like 1	-0.157442	-0.0124197	9
PRPS1	Ribose-phosphate pyrophosphokinase 1	0.113719	0.292899	X
SMG7	Protein SMG7	-0.0340672	0.219285	1
AP4B1	AP complex subunit beta;AP-4 complex subunit beta-1	0.280221	-0.483502	1
ARHGEF7	Rho guanine nucleotide exchange factor 7	0.230105	0.206321	13
TMEM9	Transmembrane protein 9	-0.156013	0.187797	1
UBE2J2	Ubiquitin-conjugating enzyme E2 J2	-0.0455341	-0.11623	1
CD58	Lymphocyte function-associated antigen 3	0.482869	0.318954	1
GUK1	Guanylate kinase	-0.0993853	-0.0950031	1
JMJD6	Bifunctional arginine demethylase and lysyl-hydroxylase JMJD6	0.123416	0.242295	17
PHC2	Polyhomeotic-like protein 2	0.155272	-0.00183678	1
PDLIM2	PDZ and LIM domain protein 2	-0.258943	-0.47768	8
CENPH	Centromere protein H	0.083312	-0.164536	5
CNN2	Calponin;Calponin-2	-0.0380774	0.286347	19
STK33	Serine/threonine-protein kinase 33	-0.138772	-0.24409	11
SLC35A2	UDP-galactose translocator	-0.0225725	0.0409307	X
RPS6KA3	Ribosomal protein S6 kinase alpha-3	0.137866	-0.00156927	X
MSI2	RNA-binding protein Musashi homolog 2	0.480597	0.552856	17
CS	Citrate synthase;Citrate synthase, mitochondrial	-0.176263	-0.399961	12
CHURC1-FNTB		0.210291	0.127982	14
		-0.218432	NaN	17
ABHD14B	Alpha/beta hydrolase domain-containing protein 14B	-0.40651	-0.569818	3
SEC61A1;SEC61A2	Protein transport protein Sec61 subunit alpha isoform 1;Protein transport protein Sec61 subunit alpha isoform 2	-0.194032	-0.164603	3
STK24	Serine/threonine-protein kinase 24;Serine/threonine-protein kinase 24 36 kDa subunit;Serine/threonine-protein kinase 24 12 kDa subunit	0.161395	-0.202014	13
ZDHHC20	Palmitoyltransferase;Probable palmitoyltransferase ZDHHC20	0.27081	0.589276	13
IXL;MED29	Mediator of RNA polymerase II transcription subunit 29	0.0446959	0.0389957	19
MTAP	S-methyl-5-thioadenosine phosphorylase;Purine nucleoside phosphorylase	-0.232871	-0.056572	9
FXR1	Fragile X mental retardation syndrome-related protein 1	0.015481	0.204253	3
ILF2	Interleukin enhancer-binding factor 2	0.0585699	0.012351	1
DERL1	Derlin-1	-0.10727	0.291481	8
GCLC	Glutamate--cysteine ligase catalytic subunit	-0.131185	0.0935717	6
USP28	Ubiquitin carboxyl-terminal hydrolase;Ubiquitin carboxyl-terminal hydrolase 28	0.130893	0.141592	11
RBPMS	RNA-binding protein with multiple splicing	0.336892	-0.978654	8
EML4	Echinoderm microtubule-associated protein-like 4	0.0855322	0.157199	2
MPV17	Protein Mpv17	0.316913	0.0651588	2
PES1	Pescadillo homolog	-0.204614	0.0415678	22
SLC30A6	Zinc transporter 6	0.239438	0.177864	2
LDAH;C2orf43	UPF0554 protein C2orf43	0.416898	0.431276	2
BRD8	Bromodomain-containing protein 8	0.185485	0.275498	5
RAN	GTP-binding nuclear protein Ran	-0.0410967	-0.151433	12
HMG20B	SWI/SNF-related matrix-associated actin-dependent regulator of chromatin subfamily E member 1-related	-0.164504	-0.141438	19
EML3	Echinoderm microtubule-associated protein-like 3	-0.322156	-0.273979	11
ATP6AP2	Renin receptor	0.0968885	0.385139	X
TTC26	Intraflagellar transport protein 56	-0.239194	0.308985	7
COG2	Conserved oligomeric Golgi complex subunit 2	-0.120254	-0.149618	1
TPCN1	Two pore calcium channel protein 1	0.0143509	0.327881	12
FGD4	FYVE, RhoGEF and PH domain-containing protein 4	-0.726506	-0.435534	12
GRAMD3	GRAM domain-containing protein 3	0.172737	0.598382	5
SLC6A9	Transporter;Sodium- and chloride-dependent glycine transporter 1	-0.018136	-0.903105	1
ARMC8	Armadillo repeat-containing protein 8	0.0431089	0.163243	3
DDX27	Probable ATP-dependent RNA helicase DDX27	-0.0744009	0.156049	20
RANBP3	Ran-binding protein 3	0.16175	0.0915775	19
VPS11	Vacuolar protein sorting-associated protein 11 homolog	-0.160348	-0.111744	11
NAP1L1	Nucleosome assembly protein 1-like 1	-0.114789	-0.084651	12
GPR89A;GPR89B	Golgi pH regulator A;Golgi pH regulator B	-0.0713806	0.226505	1
GALK2		-0.119449	0.0126839	15
GOLGA2		-0.213329	0.191124	9
SH3GLB2	Endophilin-B2	-0.466317	-0.32427	9
FNBP1	Formin-binding protein 1	0.0453215	-0.222281	9
VARS2	Valine--tRNA ligase, mitochondrial	-0.285447	-0.256561	6
SMARCA1	Probable global transcription activator SNF2L1	-0.262994	-0.340037	X
CPEB4	Cytoplasmic polyadenylation element-binding protein 4	-0.14153	-0.136338	5
SRGAP2;SRGAP2B;SRGAP2C	SLIT-ROBO Rho GTPase-activating protein 2;SLIT-ROBO Rho GTPase-activating protein 2B;SLIT-ROBO Rho GTPase-activating protein 2C	0.106729	0.187727	1
MTHFD1L	Monofunctional C1-tetrahydrofolate synthase, mitochondrial	-0.0027895	-0.156214	6
MZT2B;MZT2A	Mitotic-spindle organizing protein 2B;Mitotic-spindle organizing protein 2A	-0.234769	-0.296026	2
CNRIP1	CB1 cannabinoid receptor-interacting protein 1	0.189471	-0.0587645	2
TAX1BP1	Tax1-binding protein 1	0.2515	0.169568	7
LSM5	U6 snRNA-associated Sm-like protein LSm5	0.0220165	0.194696	7
SUMO1	Small ubiquitin-related modifier 1	0.00902462	0.10118	2
PTMA	Prothymosin alpha;Prothymosin alpha, N-terminally processed;Thymosin alpha-1	-0.194436	-0.312903	2
METTL5	Methyltransferase-like protein 5	-0.201032	-0.176766	2
USP39	U4/U6.U5 tri-snRNP-associated protein 2	-0.148967	-0.0648232	2
EIF4E2	Eukaryotic translation initiation factor 4E type 2	-0.0102549	-0.0482407	2
WDR54	WD repeat-containing protein 54	0.0177755	-0.0551729	2
WIZ	Protein Wiz	-0.14257	-0.0332632	19
HNRNPLL;HNRPLL	Heterogeneous nuclear ribonucleoprotein L-like	0.203897	0.219345	2
LMCD1	LIM and cysteine-rich domains protein 1	0.347827	0.560405	3
ZC3HC1	Nuclear-interacting partner of ALK	0.0535326	-0.124749	7
SRI	Sorcin	-0.239247	-0.23862	7
TUBA8	Tubulin alpha-8 chain	0.595414	NaN	22
MBOAT2	Lysophospholipid acyltransferase 2	0.511254	0.572683	2
POLR2B	DNA-directed RNA polymerase;DNA-directed RNA polymerase II subunit RPB2	-0.188426	-0.0395365	4
CMSS1	Protein CMSS1	-0.0256948	-0.0965643	3
CROT	Peroxisomal carnitine O-octanoyltransferase	0.185306	0.293387	7
MKRN2	Probable E3 ubiquitin-protein ligase makorin-2	-0.0852079	0.134488	3
LIN9	Protein lin-9 homolog	0.486764	0.123356	1
PTGES3L-AARSD1;AARSD1	Alanyl-tRNA editing protein Aarsd1	-0.262591	0.0894103	17
TAGLN3	Transgelin-3	-0.0194788	NaN	3
SMPD4		0.120223	-0.2203	2
NISCH	Nischarin	-0.0294142	0.0765905	3
GRAMD1C	GRAM domain-containing protein 1C	-0.140677	0.204985	3
MKLN1	Muskelin	-0.0984621	0.190628	7
PLSCR1	Phospholipid scramblase 1	0.478396	0.165748	3
MAPKAPK3	MAP kinase-activated protein kinase 3	-0.121207	-0.175973	3
ALDH5A1	Succinate-semialdehyde dehydrogenase, mitochondrial	0.192195	0.243818	6
RPSA	40S ribosomal protein SA	-0.250014	-0.176584	3
COA1	Cytochrome c oxidase assembly factor 1 homolog	0.125546	0.30055	7
NMD3	60S ribosomal export protein NMD3	-0.101417	0.146847	3
SSR3	Translocon-associated protein subunit gamma	-0.335206	0.0436878	3
EPT1	Ethanolaminephosphotransferase 1	-0.17904	-0.0736217	2
FXN	Frataxin, mitochondrial;Frataxin intermediate form;Frataxin(56-210);Frataxin(78-210);Frataxin mature form	0.145178	-0.450474	9
DRAP1	Dr1-associated corepressor	0.196595	0.179351	11
TMUB1	Transmembrane and ubiquitin-like domain-containing protein 1	-0.00635433	-0.262522	7
NCOR2	Nuclear receptor corepressor 2	-0.00854588	-0.0833969	12
PCYT1A	Choline-phosphate cytidylyltransferase A	-0.208287	-0.131375	3
TMBIM1	Protein lifeguard 3	0.493258	0.0561266	2
MTMR2	Myotubularin-related protein 2	-0.0856123	-0.301295	11
CDC42EP3	Cdc42 effector protein 3	0.340535	0.598393	2
GPS1	COP9 signalosome complex subunit 1	0.00827312	-0.0875616	17
CYCS	Cytochrome c	0.0834475	0.119135	7
AAMP	Angio-associated migratory cell protein	0.10645	0.143934	2
APEH	Acylamino-acid-releasing enzyme	-0.111337	-0.117752	3
PPM1B	Protein phosphatase 1B	0.164075	0.457337	2
DHFRL1	Dihydrofolate reductase, mitochondrial	0.0339251	0.196419	3
VPS8	Vacuolar protein sorting-associated protein 8 homolog	0.0515251	0.18523	3
TUBA4A		-0.151828	0.999294	2
CAV1	Caveolin;Caveolin-1	-1.18927	0.317203	7
OXNAD1	Oxidoreductase NAD-binding domain-containing protein 1	-0.172816	-0.175604	3
POLR2H	DNA-directed RNA polymerases I, II, and III subunit RPABC3	-0.062604	-0.0420065	3
APAF1	Apoptotic protease-activating factor 1	0.322529	0.129748	12
FARP1	FERM, RhoGEF and pleckstrin domain-containing protein 1	0.362124	0.284091	13
RPL24	60S ribosomal protein L24	-0.102015	0.00436974	3
MBNL1	Muscleblind-like protein 1	0.148128	0.14807	3
NRF1	Nuclear respiratory factor 1	0.0066843	0.0054121	7
C7orf50	Uncharacterized protein C7orf50	-0.0616522	-0.360967	7
DNAJB2	DnaJ homolog subfamily B member 2	-0.155339	0.337383	2
LIMD1	LIM domain-containing protein 1	-0.153809	-0.177787	3
CHCHD3	MICOS complex subunit MIC19	0.115037	0.0802641	7
AKR1B15;AKR1B10	Aldo-keto reductase family 1 member B15;Aldo-keto reductase family 1 member B10	0.872882	0.0892334	7
NABP2;NABP1	SOSS complex subunit B1;SOSS complex subunit B2	-0.0820971	0.277808	12
CCM2	Cerebral cavernous malformations 2 protein	0.0208635	0.0194674	7
DCUN1D1	DCN1-like protein;DCN1-like protein 1	0.156058	0.289526	3
FOXJ3;FOXN3;FOXN4;FOXN2;FOXJ1;FOXG1;FOXJ2;FOXN1	Forkhead box protein J3;Forkhead box protein N4;Forkhead box protein N2;Forkhead box protein J1;Forkhead box protein N3;Forkhead box protein G1;Forkhead box protein J2;Forkhead box protein N1	0.108874	0.254554	14
MEST	Mesoderm-specific transcript homolog protein	-0.172935	-0.425394	7
TRIM22	E3 ubiquitin-protein ligase TRIM22	-0.128873	0.555315	11
IL1B	Interleukin-1 beta	-0.455882	-0.26437	2
NUPL2	Nucleoporin-like protein 2	0.0023241	-0.145721	7
FILIP1L	Filamin A-interacting protein 1-like	-0.333668	2.41586	3
POP7	Ribonuclease P protein subunit p20	-0.331622	-0.321746	7
RPL22L1	60S ribosomal protein L22-like 1	-0.550954	-1.17052	3
KCNN4	Intermediate conductance calcium-activated potassium channel protein 4	-0.0544176	-0.453555	19
ZBTB8OS	Protein archease	-0.29448	-0.0305929	1
EIF4G2	Eukaryotic translation initiation factor 4 gamma 2	0.0025568	0.0810566	11
PPP1R9B		0.298987	0.146979	17
RPL32	60S ribosomal protein L32	-0.117366	-0.039752	3
pk;ZAK	Mitogen-activated protein kinase kinase kinase MLT	0.279778	0.632884
CAMK2D	Calcium/calmodulin-dependent protein kinase type II subunit delta	0.0984926	0.0636015	4
GSTCD	Glutathione S-transferase C-terminal domain-containing protein	-0.183443	-0.0262156	4
COX7C	Cytochrome c oxidase subunit 7C, mitochondrial	0.0645895	0.0250731	5
TMEM33	Transmembrane protein 33	0.335837	0.0645571	4
CDK7	Cyclin-dependent kinase 7	0.194106	0.252472	5
MRPL27	39S ribosomal protein L27, mitochondrial	-0.0632639	-0.0891266	17
ELMOD2	ELMO domain-containing protein 2	-0.0612078	0.0580168	4
HSD17B11	Estradiol 17-beta-dehydrogenase 11	0.117557	-0.0192423	4
TUSC3	Tumor suppressor candidate 3	0.47405	0.127335	8
RAPGEF6	Rap guanine nucleotide exchange factor 6	0.0318918	0.377712	5
PET112;GATB	Glutamyl-tRNA(Gln) amidotransferase subunit B, mitochondrial	0.00989246	0.000520706	4
SIL1	Nucleotide exchange factor SIL1	-0.210069	-0.489455	5
FBXO4	F-box only protein 4	-0.215374	-0.412362	5
SEC31A	Protein transport protein Sec31A	-0.072278	-0.0352736	4
MCC	Colorectal mutant cancer protein	-0.309291	-0.738183	5
STX18	Syntaxin-18	-0.156062	0.169402	4
DCK	Deoxycytidine kinase	-0.190936	-0.036478	4
SENP6	Sentrin-specific protease 6	0.17163	0.288041	6
COL12A1	Collagen alpha-1(XII) chain	0.0595255	0.264817	6
2011-09-01	Septin-11	0.386035	0.201338	4
COX7A2	Cytochrome c oxidase subunit 7A2, mitochondrial	0.220691	0.0685482	6
SNX14	Sorting nexin-14	0.140112	0.220205	6
ZNF131	Zinc finger protein 131	-0.168586	0.233234	5
CLASP2	CLIP-associating protein 2	-0.0366964	0.0184364	3
NSMCE2	E3 SUMO-protein ligase NSE2	-0.0999088	0.0885782	8
SARAF	Store-operated calcium entry-associated regulatory factor	0.0909376	0.0849104	8
TATDN1	Putative deoxyribonuclease TATDN1	-0.163684	-0.0744476	8
REEP4	Receptor expression-enhancing protein;Receptor expression-enhancing protein 4	0.0820341	0.0570354	8
CHRAC1	Chromatin accessibility complex protein 1	-0.231204	-0.0553207	8
STMN2	Stathmin;Stathmin-2	-0.414124	NaN	8
C1orf198	Uncharacterized protein C1orf198	-0.217975	0.507771	1
PSD3		0.13899	-0.0422249	8
TTI2	TELO2-interacting protein 2	0.0463333	-0.0999918	8
POLB	DNA polymerase beta	-0.264665	-0.567365	8
ERI1	3-5 exoribonuclease 1	0.0203505	0.222446	8
TMEM55A	Type 2 phosphatidylinositol 4,5-bisphosphate 4-phosphatase	-0.378297	0.0902977	8
PSD3	PH and SEC7 domain-containing protein 3	0.292146	-0.0422249	8
AP3M2	AP-3 complex subunit mu-2	0.26758	0.0514784	8
LYRM2	LYR motif-containing protein 2	0.00439358	0.0698948	6
ANXA6	Annexin	0.739112	0.0953903	5
TAF6	Transcription initiation factor TFIID subunit 6	-0.113526	-0.0794544	7
COPS6	COP9 signalosome complex subunit 6	-0.00511265	-0.200297	7
FLOT2	Flotillin-2	0.00363445	-0.0834732	17
KIAA0319L	Dyslexia-associated protein KIAA0319-like protein	-0.365317	-0.140959	1
ZNF143	Zinc finger protein 143	-0.144594	-0.0710812	11
CPNE8;CPNE5	Copine-8;Copine-5	0.510867	0.922447	6
RNF14	E3 ubiquitin-protein ligase RNF14	0.0997953	-0.0198612	5
PRRC2C	Protein PRRC2C	-0.0611162	0.0623417	1
SNCA	Alpha-synuclein	-0.550704	-0.294761	4
NAA50	N-alpha-acetyltransferase 50	-0.0623865	0.0118628	3
TANK	TRAF family member-associated NF-kappa-B activator	0.0168486	0.33083	2
TSEN34	tRNA-splicing endonuclease subunit Sen34	-0.286299	-0.0781546	19
INPP4B	Type II inositol 3,4-bisphosphate 4-phosphatase	-0.134002	0.41673	4
YIPF3	Protein YIPF3;Protein YIPF3, 36 kDa form III	0.0825968	0.0657797	6
DMD	Dystrophin	-0.22617	-0.187353	X
ACIN1	Apoptotic chromatin condensation inducer in the nucleus	-0.0135126	0.176626	14
MTA3	Metastasis-associated protein MTA3	0.0260201	-0.281786	2
FAM91A1	Protein FAM91A1	0.0534887	0.17468	8
ERMP1	Endoplasmic reticulum metallopeptidase 1	-0.143245	-0.344119	9
EIF2B4	Translation initiation factor eIF-2B subunit delta	-0.136989	0.0125561	2
ZC3H18	Zinc finger CCCH domain-containing protein 18	-0.0381746	0.167402	16
MAEA	Macrophage erythroblast attacher	0.0632086	0.0644464	4
SDC2	Syndecan;Syndecan-2	0.22783	0.561504	8
MRPL22	39S ribosomal protein L22, mitochondrial	-0.0570745	-0.165458	5
ITGA2		-0.496163	-0.771382	5
USP19	Ubiquitin carboxyl-terminal hydrolase;Ubiquitin carboxyl-terminal hydrolase 19	-0.182377	-0.0811615	3
WDR87	WD repeat-containing protein 87	-0.119759	-1.81687	19
MTA1	Metastasis-associated protein MTA1	-0.155164	-0.11078	14
DAGLB	Sn1-specific diacylglycerol lipase beta	0.200781	0.429905	7
OSBPL2	Oxysterol-binding protein;Oxysterol-binding protein-related protein 2	0.0857534	0.250664	20
RBMS1	RNA-binding motif, single-stranded-interacting protein 1	0.0121298	0.0906925	2
BZW2	Basic leucine zipper and W2 domain-containing protein 2	-0.184615	-0.44358	7
G6PD	Glucose-6-phosphate 1-dehydrogenase	-0.275771	-0.166177	X
PCCB	Propionyl-CoA carboxylase beta chain, mitochondrial	0.0689497	-0.326334	3
CAPN5	Calpain-5	0.394656	0.0826464	11
LTBP1	Latent-transforming growth factor beta-binding protein 1	-0.155623	-0.300534	2
MAP4	Microtubule-associated protein	0.0146933	0.00659418	3
ATG16L1	Autophagy-related protein 16-1	0.0916185	0.159913	2
CYFIP2	Cytoplasmic FMR1-interacting protein 2	0.194515	-0.499843	5
SDAD1	Protein SDA1 homolog	-0.0863199	0.313733	4
2010-09-01	Septin-10	-0.0121431	-0.127876	2
ABI2	Abl interactor 2	-0.00610065	-0.00157356	2
ASXL2	Putative Polycomb group protein ASXL2	-0.0563488	0.141256	2
NDUFB5	NADH dehydrogenase [ubiquinone] 1 beta subcomplex subunit 5, mitochondrial	0.146386	0.0251598	3
PIGG	GPI ethanolamine phosphate transferase 2	-0.120444	0.109541	4
GSTM1;GSTM4	Glutathione S-transferase Mu 1;Glutathione S-transferase Mu 4	0.175889	-0.210271	1
EIF4B	Eukaryotic translation initiation factor 4B	-0.282203	0.0506916	12
EIF4G1		-0.0410948	0.0172434	3
DCTN1;DKFZp686E0752	Dynactin subunit 1	-0.250787	-0.0355177	2
CHTF18	Chromosome transmission fidelity protein 18 homolog	-0.196555	-0.199147	16
ALYREF		0.0486212	-0.0505934	17
HK2	Hexokinase;Hexokinase-2	-0.260135	-0.165888	2
AGK	Acylglycerol kinase, mitochondrial	0.255448	0.0558939	7
MARK2	Serine/threonine-protein kinase MARK2	0.0216398	-0.0568748	11
TNC	Tenascin	0.633384	1.76648	9
CCNB1	G2/mitotic-specific cyclin-B1	0.309171	0.300345	5
BDH1	D-beta-hydroxybutyrate dehydrogenase, mitochondrial	0.0392361	-0.176177	3
GOSR1	Golgi SNAP receptor complex member 1	0.127448	0.367702	17
LRCH3	Leucine-rich repeat and calponin homology domain-containing protein 3	0.0861063	0.0144281	3
CDCA2	Cell division cycle-associated protein 2	0.0670624	0.154399	8
PPIE	Peptidyl-prolyl cis-trans isomerase;Peptidyl-prolyl cis-trans isomerase E	0.118747	0.19628	1
PDPK1;PDPK2P	3-phosphoinositide-dependent protein kinase 1;Putative 3-phosphoinositide-dependent protein kinase 2	-0.0668392	0.157058	16
CUL9	Cullin-9	-0.374513	-0.236662	6
ACSF2	Acyl-CoA synthetase family member 2, mitochondrial	0.650477	0.734678	17
RABGEF1	Rab5 GDP/GTP exchange factor	-0.0702028	-0.272614	7
PHLDB2	Pleckstrin homology-like domain family B member 2	0.161271	0.824162	3
PPP2R5D	Serine/threonine-protein phosphatase 2A 56 kDa regulatory subunit delta isoform	0.0621138	-0.0742998	6
MANBA	Beta-mannosidase	-0.192243	0.0416718	4
FCHSD2	F-BAR and double SH3 domains protein 2	0.407559	0.632743	11
CEP97	Centrosomal protein of 97 kDa	0.0498686	0.229337	3
RASA1	Ras GTPase-activating protein 1	0.319114	0.202659	5
MAP1A	Microtubule-associated protein 1A;MAP1A heavy chain;MAP1 light chain LC2	-0.703849	-1.03919	15
EIF4G1		-0.390844	0.0172434	3
PRKAG2	5-AMP-activated protein kinase subunit gamma-2	0.365088	0.304274	7
TSN	Translin	0.0743246	0.0878534	2
RPS6KA1	Ribosomal protein S6 kinase;Ribosomal protein S6 kinase alpha-1	0.312381	0.456628	1
COPS8	COP9 signalosome complex subunit 8	-0.164124	0.0782671	2
MED22	Mediator of RNA polymerase II transcription subunit 22	-0.118279	-0.144777	9
NDUFB9	NADH dehydrogenase [ubiquinone] 1 beta subcomplex subunit 9	0.0870619	-0.0987654	8
ZNF451	Zinc finger protein 451	0.207096	0.563413	6
MCCC1	Methylcrotonoyl-CoA carboxylase subunit alpha, mitochondrial	0.190114	0.275597	3
POLR3C	DNA-directed RNA polymerase III subunit RPC3	-0.0901976	-0.00145626	1
GSTM2	Glutathione S-transferase Mu 2	0.00230312	0.445861	1
ACP2	Lysosomal acid phosphatase	0.09093	-0.0769739	11
EPB41L2	Band 4.1-like protein 2	0.123274	-0.303553	6
MKNK1;DKFZp686E14208	MAP kinase-interacting serine/threonine-protein kinase 1	-0.298684	0.0442877	1
THY1	Thy-1 membrane glycoprotein	1.00696	1.55943	11
TCP11L1	T-complex protein 11-like protein 1	-0.066433	0.179171	11
CD81	Tetraspanin;CD81 antigen	0.414804	0.143613	11
RPS6KA4	Ribosomal protein S6 kinase;Ribosomal protein S6 kinase alpha-4	0.0903883	0.355181	11
C2CD2L	C2 domain-containing protein 2-like	-0.140465	-0.0682364	11
HSPA8		0.175031	-0.237008	11
MOCS2	Molybdopterin synthase sulfur carrier subunit	0.0212069	0.101194	5
NEDD8-MDP1		-0.337794	-0.438449	14
NPEPPS	Puromycin-sensitive aminopeptidase	0.055953	0.178675	17
RNF141	RING finger protein 141	-0.189645	-0.273921	11
MACF1		-0.132155	0.307652	1
SIRT3	NAD-dependent protein deacetylase sirtuin-3, mitochondrial	0.0252342	0.0800581	11
C11orf58;SMAP	Small acidic protein	0.0275259	0.193692	11
C11orf30;EMSY	Protein EMSY	-0.235982	0.0399122	11
BIRC2	Baculoviral IAP repeat-containing protein 2	-0.0926094	1.26639	11
CLNS1A	Methylosome subunit pICln	-0.30148	0.0261145	11
FAM118B	Protein FAM118B	-0.234736	-0.000739098	11
HSF1	Heat shock factor protein 1	-0.106648	-0.0715456	8
ARHGEF12	Rho guanine nucleotide exchange factor 12	0.199708	0.384175	11
KCTD21	BTB/POZ domain-containing protein KCTD21	-0.171159	-0.0130882	11
LMO7		0.0837774	0.506225	13
ATP5L	ATP synthase subunit g, mitochondrial	-0.417016	0.0227089	11
TSPAN4	Tetraspanin;Tetraspanin-4	0.749984	0.10211	11
CSRP1		-0.0620661	0.276486	1
SNX15	Sorting nexin-15	0.0450182	0.2191	11
TPD52L1	Tumor protein D53	0.225058	0.735051	6
DGKZ	Diacylglycerol kinase;Diacylglycerol kinase zeta	0.307799	0.178811	11
AAMDC	Mth938 domain-containing protein	-0.319108	-0.463378	11
CD59	CD59 glycoprotein	0.539697	0.117274	11
FAR1	Fatty acyl-CoA reductase 1	-0.21506	0.196334	11
POLR2M	DNA-directed RNA polymerase II subunit GRINL1A, isoforms 4/5	0.104628	0.479629	15
LRP8	Low-density lipoprotein receptor-related protein 8	-0.335963	-0.214415	1
NDUFS8	NADH dehydrogenase [ubiquinone] iron-sulfur protein 8, mitochondrial	0.0730867	-0.189422	11
EIF1AD	Probable RNA-binding protein EIF1AD	0.301221	0.554229	11
UVRAG	UV radiation resistance-associated gene protein	0.0436287	-0.00558662	11
SETDB1	Histone-lysine N-methyltransferase SETDB1	0.0732727	0.0386047	1
EEF1D	Elongation factor 1-delta	-0.125688	-0.143033	8
FADS3	Fatty acid desaturase 3	-0.0305443	0.535409	11
SCYL1	N-terminal kinase-like protein	-0.0292826	0.139603	11
RABGAP1L	Rab GTPase-activating protein 1-like, isoform 10;Rab GTPase-activating protein 1-like	-0.0177698	0.124417	1
CHMP4A		-0.150846	0.0823801	14
NR2F1	COUP transcription factor 1	-0.265434	-0.576961	5
TRMT2A	tRNA (uracil-5-)-methyltransferase homolog A	0.0936956	-0.122975	22
XPO4	Exportin-4	0.11947	0.204466	13
BCL7B	B-cell CLL/lymphoma 7 protein family member B	-0.0507021	0.0572557	7
GTF2H3	General transcription factor IIH subunit 3	0.147766	-0.0476141	12
ADA	Adenosine deaminase	0.659927	0.182862	20
CCDC53	WASH complex subunit CCDC53	-0.142514	-0.175692	12
WNK1	Serine/threonine-protein kinase WNK1	0.0849981	0.100129	12
MPI	Mannose-6-phosphate isomerase	-0.40096	-0.395227	15
ANAPC15	Anaphase-promoting complex subunit 15	-0.206017	-0.211014	11
SH2B1	SH2B adapter protein 1	-0.208791	0.0232382	16
DAD1	Dolichyl-diphosphooligosaccharide--protein glycosyltransferase subunit DAD1	0.0767241	-0.0473289	14
UNG	Uracil-DNA glycosylase	NaN	0.279412	12
NECAP1	Adaptin ear-binding coat-associated protein 1	-0.102155	0.198097	12
ATP6V0D1	V-type proton ATPase subunit d 1	0.146585	0.123992	16
ARL6IP4	ADP-ribosylation factor-like protein 6-interacting protein 4	-0.153239	0.254853	12
DTL	Denticleless protein homolog	-0.150018	0.0986729	1
C17orf70;FAAP100	Fanconi anemia-associated protein of 100 kDa	0.00942135	-0.242405	17
SLC3A2	4F2 cell-surface antigen heavy chain	0.396342	0.611412	11
GPHN	Gephyrin;Molybdopterin adenylyltransferase;Molybdopterin molybdenumtransferase	-0.281306	-0.546758	14
ANAPC5	Anaphase-promoting complex subunit 5	-0.0758162	-0.240562	12
TCP1	T-complex protein 1 subunit alpha	-0.247727	-0.112507	6
POLE	DNA polymerase;DNA polymerase epsilon catalytic subunit A	-0.287868	-0.158059	12
DMXL1	DmX-like protein 1	0.106215	-0.0427046	5
TSPAN11	Tetraspanin;Tetraspanin-11	0.264284	2.48097	12
HMGA2	High mobility group protein HMGI-C	0.209382	0.0894213	12
HMBS	Porphobilinogen deaminase	-0.279572	-0.488143	11
SEC23A	Protein transport protein Sec23A	-0.0575743	0.0399561	14
TSG101	Tumor susceptibility gene 101 protein	-0.0885	0.0444212	11
PXMP2	Peroxisomal membrane protein 2	-0.0799494	-0.504939	12
MAP3K4	Mitogen-activated protein kinase kinase kinase 4	0.0533829	0.216665	6
TUBA1C	Tubulin alpha-1C chain	0.210048	-0.139727	12
NDUFS7	NADH dehydrogenase [ubiquinone] iron-sulfur protein 7, mitochondrial	-0.180881	-0.347063	19
BCKDHA	2-oxoisovalerate dehydrogenase subunit alpha, mitochondrial	0.0288877	-0.0593171	19
DDX55	ATP-dependent RNA helicase DDX55	-0.0711937	0.0634317	12
CPSF7	Cleavage and polyadenylation specificity factor subunit 7	-0.0316381	0.127048	11
ATL3		0.581995	0.419784	11
CDK17	Cyclin-dependent kinase 17	-0.52773	-0.311834	12
TLE3	Transducin-like enhancer protein 3	0.122001	-1.52542	15
MED21	Mediator of RNA polymerase II transcription subunit 21	-0.18296	0.256603	12
TRPT1	tRNA 2-phosphotransferase 1	-0.403571	-0.28322	11
ASH2L	Set1/Ash2 histone methyltransferase complex subunit ASH2	-0.0174952	0.0251856	8
MVK	Mevalonate kinase	0.10745	-0.0755939	12
EPN2	Epsin-2	-0.182918	-0.436997	17
DDX19A;DDX19B	ATP-dependent RNA helicase DDX19B;ATP-dependent RNA helicase DDX19A	-0.149352	0.00362921	16
DST	Dystonin	0.0369501	0.63419	6
PDE12	2,5-phosphodiesterase 12	-0.116742	-0.0945444	3
PPP3R1	Calcineurin subunit B type 1	0.035018	0.0555773	2
HYI	Putative hydroxypyruvate isomerase;Hydroxypyruvate isomerase	-0.158244	NaN	1
LGALS8	Galectin;Galectin-8	0.038517	0.124739	1
RBM38;RBM24	RNA-binding protein 38;RNA-binding protein 24	0.0119858	-0.0903382	6
CAD	CAD protein;Glutamine-dependent carbamoyl-phosphate synthase;Aspartate carbamoyltransferase;Dihydroorotase	0.0601835	-0.038681	2
C12orf75;OCC1	Overexpressed in colon carcinoma 1 protein	0.473426	0.159739	12
CSRP2	Cysteine and glycine-rich protein 2	-0.508788	-0.57778	12
TMBIM6	Bax inhibitor 1	0.467814	0.349259	12
FKBP11	Peptidyl-prolyl cis-trans isomerase;Peptidyl-prolyl cis-trans isomerase FKBP11	-0.290158	-0.255064	12
CHMP1A	Charged multivesicular body protein 1a	-0.0805864	0.0616026	16
CNOT2	CCR4-NOT transcription complex subunit 2	-0.0885105	0.263708	12
ELK3	ETS domain-containing protein Elk-3	-0.0891161	-0.120986	12
POC1B-GALNT4;GALNT4	Polypeptide N-acetylgalactosaminyltransferase;Polypeptide N-acetylgalactosaminyltransferase 4	-0.38234	-0.454883	12
CD63	Tetraspanin;CD63 antigen	0.251407	0.0852613	12
TNS2	Tensin-2	0.203147	0.142397	12
COPZ1	Coatomer subunit zeta-1	-0.312346	0.0074625	12
BRF1	Transcription factor IIIB 90 kDa subunit	-0.0592489	-0.20587	14
SPRYD3	SPRY domain-containing protein 3	-0.13201	-0.226782	12
SCAF11	Protein SCAF11	-0.134358	0.368215	12
VPS29	Vacuolar protein sorting-associated protein 29	-0.033988	0.0155773	12
PPP1CC	Serine/threonine-protein phosphatase;Serine/threonine-protein phosphatase PP1-gamma catalytic subunit	-0.0876865	-0.14767	12
NACA	Nascent polypeptide-associated complex subunit alpha;Nascent polypeptide-associated complex subunit alpha, muscle-specific form	-0.250398	-0.0294533	12
C17orf49;RNASEK-C17orf49;BAP18	Chromatin complexes subunit BAP18	-0.174625	-0.055275	17
PPHLN1	Periphilin-1	-0.0613108	-0.0264702	12
AK2	Adenylate kinase 2, mitochondrial;Adenylate kinase 2, mitochondrial;Adenylate kinase 2, mitochondrial, N-terminally processed	-0.0378771	-0.093606	1
ACAD10	Acyl-CoA dehydrogenase family member 10	0.0662336	-0.0161772	12
RBMS2	RNA-binding motif, single-stranded-interacting protein 2	-0.0177145	0.315805	12
SDHAF2	Succinate dehydrogenase assembly factor 2, mitochondrial	-0.182349	0.176808	11
APTX	Aprataxin	0.116677	-0.0292578	9
MYO5A	Unconventional myosin-Va	-0.115216	-1.68679	15
HNRNPA1	Heterogeneous nuclear ribonucleoprotein A1;Heterogeneous nuclear ribonucleoprotein A1, N-terminally processed	-0.17327	-0.0550497	12
EML1	Echinoderm microtubule-associated protein-like 1	-0.0660162	0.0411024	14
RPL10		-0.0213375	-0.271184	X
FAM162A	Protein FAM162A	-0.307004	-0.262945	3
BSCL2	Seipin	-0.0541534	-0.0513415	11
MRE11A	Double-strand break repair protein MRE11A	-0.00683498	-0.0192709	11
VEZT	Vezatin	-0.0574503	-0.147005	12
TIA1	Nucleolysin TIA-1 isoform p40	0.231467	0.0406752	2
POLD2	DNA polymerase delta subunit 2	-0.085948	-0.34878	7
IGF2BP2	Insulin-like growth factor 2 mRNA-binding protein 2	0.25928	0.20962	3
AIMP2		-0.205873	-0.248281	7
EPHA5;EPHA3	Receptor protein-tyrosine kinase;Ephrin type-A receptor 5;Ephrin type-A receptor 3	-0.0965509	0.568823	3
CCDC93	Coiled-coil domain-containing protein 93	0.0908747	0.377405	2
ARPC4-TTLL3;ARPC4	Actin-related protein 2/3 complex subunit 4	-0.115407	-0.0389509	3
CCDC115	Coiled-coil domain-containing protein 115	0.0429039	-0.0895567	2
LMO7	LIM domain only protein 7	0.305812	0.506225	13
COX19	Cytochrome c oxidase assembly protein COX19	0.149201	0.230438	7
TM4SF1	Transmembrane 4 L6 family member 1	0.0130215	0.174027	3
STIM1	Stromal interaction molecule 1	0.184369	0.166581	11
NDUFV1	NADH dehydrogenase [ubiquinone] flavoprotein 1, mitochondrial	0.0670004	-0.0594692	11
GSDMD	Gasdermin-D	-0.136689	0.111187	8
TJP1	Tight junction protein ZO-1	0.248477	0.493443	15
LOH12CR1	Loss of heterozygosity 12 chromosomal region 1 protein	-0.266833	-0.60101	12
MED15	Mediator of RNA polymerase II transcription subunit 15	-0.123249	0.0399342	22
ZCRB1	Zinc finger CCHC-type and RNA-binding motif-containing protein 1	-0.160066	0.0548315	12
TMCC3	Transmembrane and coiled-coil domains protein 3	-0.229686	-0.632056	12
TDP1	Tyrosyl-DNA phosphodiesterase 1	-0.117133	-0.248507	14
ATP5J2-PTCD1;ATP5J2	ATP synthase subunit f, mitochondrial	-0.323194	-0.0473378	7
DCAF8	DDB1- and CUL4-associated factor 8	0.0698538	0.221394	1
KLC1	Kinesin light chain 1	-0.336564	-0.172453	14
OTX2	Homeobox protein OTX2	-0.669086	-0.514885	14
GNG2	Guanine nucleotide-binding protein subunit gamma;Guanine nucleotide-binding protein G(I)/G(S)/G(O) subunit gamma-2	0.0920849	-0.561919	14
GALT	Galactose-1-phosphate uridylyltransferase	-0.0126944	0.164714	9
MED6	Mediator of RNA polymerase II transcription subunit 6	0.0328693	0.230666	14
VIPAS39	Spermatogenesis-defective protein 39 homolog	0.0692568	-0.0195875	14
FRMD6	FERM domain-containing protein 6	0.129604	0.656786	14
ATXN3	Ataxin-3	0.129293	0.221916	14
HNRNPC	Heterogeneous nuclear ribonucleoproteins C1/C2	-0.168561	0.111164	14
DDX24	ATP-dependent RNA helicase DDX24	0.0439901	0.0161839	14
SYNE3	Nesprin-3	0.124883	-0.123293	14
ITPK1	Inositol-tetrakisphosphate 1-kinase	-0.0949736	-0.166515	14
MIA2;CTAGE5	Melanoma inhibitory activity protein 2;cTAGE family member 5	-0.00525761	0.135626
FCF1	rRNA-processing protein FCF1 homolog	0.181077	0.145733	14
CDK2	Cyclin-dependent kinase 2	0.204741	-0.170855	12
TEP1	Telomerase protein component 1	0.182855	0.236863	14
PSMA6	Proteasome subunit alpha type;Proteasome subunit alpha type-6	-0.0661917	0.0769873	14
ZNF512	Zinc finger protein 512	0.0610418	0.276862	2
PAPOLA	Poly(A) polymerase alpha	0.14994	0.12534	14
LAMB1	Laminin subunit beta-1	-0.163039	-0.0931568	7
INTS9	Integrator complex subunit 9	0.14581	-0.0892458	8
TRAM1	Translocating chain-associated membrane protein 1	0.158556	0.232032	8
TIMM8B	Mitochondrial import inner membrane translocase subunit Tim8 B	0.0253859	-0.323152	11
GPR107	Protein GPR107	0.075325	0.280502	9
USP11	Ubiquitin carboxyl-terminal hydrolase;Ubiquitin carboxyl-terminal hydrolase 11	0.0743647	0.155589	X
PDE5A	cGMP-specific 3,5-cyclic phosphodiesterase	-0.237939	-0.130664	4
SOS1	Son of sevenless homolog 1	-0.0721521	0.0500088	2
ARFGAP2	ADP-ribosylation factor GTPase-activating protein 2	-0.260776	-0.0310278	11
NKIRAS1	NF-kappa-B inhibitor-interacting Ras-like protein 1	-0.106532	0.278397	3
PFN2	Profilin;Profilin-2	-0.0952845	-0.240179	3
HPS3	Hermansky-Pudlak syndrome 3 protein	-0.0664272	-0.0496054	3
CHPF2	Chondroitin sulfate glucuronyltransferase	-0.121621	-0.00610352	7
MRPS22	28S ribosomal protein S22, mitochondrial	-0.0747042	0.143305	3
CLPTM1L	Cleft lip and palate transmembrane protein 1-like protein	-0.0127535	-0.0891542	5
PI4K2B	Phosphatidylinositol 4-kinase type 2-beta	0.106676	-0.0837965	4
CELF1	CUGBP Elav-like family member 1	-0.108632	1.56542	11
PUS1	tRNA pseudouridine synthase;tRNA pseudouridine synthase A, mitochondrial	0.00863552	-0.163116	12
HNRNPH1	Heterogeneous nuclear ribonucleoprotein H;Heterogeneous nuclear ribonucleoprotein H, N-terminally processed	0.176744	0.120692	5
BLOC1S1	Biogenesis of lysosome-related organelles complex 1 subunit 1	-0.0921068	-0.129454	12
ZFAND3	AN1-type zinc finger protein 3	-0.0913696	0.258254	6
DAB2IP	Disabled homolog 2-interacting protein	-0.0165043	0.0463018	9
NELFA	Negative elongation factor A	-0.117406	-0.0928822	4
ERI3	ERI1 exoribonuclease 3	0.32341	-0.0776119	1
IMPDH2	Inosine-5-monophosphate dehydrogenase 2	-0.378108	-0.53319	3
TRRAP	Transformation/transcription domain-associated protein	0.00985813	0.0966387	7
NFKBIE	NF-kappa-B inhibitor epsilon	0.369682	0.663796	6
RPL36A;RPL36A-HNRNPH2	60S ribosomal protein L36a	-0.108926	-0.116904	X
CIZ1	Cip1-interacting zinc finger protein	-0.0297699	0.0158253	9
ERGIC3	Endoplasmic reticulum-Golgi intermediate compartment protein 3	-0.0789976	0.130096	20
BRD2	Bromodomain-containing protein 2	0.0690813	0.445419	6
SP3	Transcription factor Sp3	-0.145794	0.274376	2
IMP4	U3 small nucleolar ribonucleoprotein protein IMP4	0.00689411	-0.301755	2
PISD	Phosphatidylserine decarboxylase proenzyme;Phosphatidylserine decarboxylase alpha chain;Phosphatidylserine decarboxylase beta chain	0.0105047	0.103868	22
MLH1	DNA mismatch repair protein Mlh1	-0.330895	-0.137014	3
TMEM222	Transmembrane protein 222	0.393217	0.127663	1
FOXP1	Forkhead box protein P1	-0.125725	0.22864	3
CHIC2	Cysteine-rich hydrophobic domain-containing protein 2	0.101215	0.0634403	4
TBC1D1	TBC1 domain family member 1	0.208542	0.229647	4
MRPL3	39S ribosomal protein L3, mitochondrial	0.018899	-0.172898	3
TMA16	Translation machinery-associated protein 16	-0.17632	0.0844765	4
PCBD2	Pterin-4-alpha-carbinolamine dehydratase 2	-0.234281	-0.320845	5
MAN2B2	Alpha-mannosidase;Epididymis-specific alpha-mannosidase	-0.0157423	0.0994167	4
UBE2B	Ubiquitin-conjugating enzyme E2 B	-0.349938	0.152014	5
MRPS18C	28S ribosomal protein S18c, mitochondrial	0.13053	0.0599155	4
APBB2	Amyloid beta A4 precursor protein-binding family B member 2	0.382467	0.0263405	4
GRSF1	G-rich sequence factor 1	-0.273324	-0.0583344	4
ARHGEF10	Rho guanine nucleotide exchange factor 10	0.0530691	0.625812	8
RRM2B	Ribonucleoside-diphosphate reductase subunit M2 B	0.138325	0.662329	8
STC2	Stanniocalcin-2	0.150832	0.085063	5
TRAPPC9	Trafficking protein particle complex subunit 9	-0.0364552	-0.0961304	8
TNIP1	TNFAIP3-interacting protein 1	0.09235	0.217161	5
TPD52	Tumor protein D52	1.89298	4.01936	8
GEMIN2	Gem-associated protein 2	-0.189829	-0.00865936	14
PPP5C	Serine/threonine-protein phosphatase;Serine/threonine-protein phosphatase 5	-0.0312681	0.293978	19
MTMR1	Myotubularin-related protein 1	0.115252	0.0342283	X
CWF19L2	CWF19-like protein 2	-0.104463	0.310551	11
RNASEH2C	Ribonuclease H2 subunit C	-0.0300455	-0.205529	11
PICALM		0.157268	NaN	11
HADHA	Trifunctional enzyme subunit alpha, mitochondrial;Long-chain enoyl-CoA hydratase;Long chain 3-hydroxyacyl-CoA dehydrogenase	0.0642385	-0.0624418	2
REXO2	Oligoribonuclease, mitochondrial	0.00491238	0.101276	11
RASSF8	Ras association domain-containing protein 8	-0.0934267	-0.061923	12
LRP6	Low-density lipoprotein receptor-related protein 6	-0.0729017	0.151292	12
ETNK1	Ethanolamine kinase 1	-0.144069	0.361244	12
PRKD1	Serine/threonine-protein kinase;Serine/threonine-protein kinase D1	0.279691	0.181072	14
FBXO21	F-box only protein 21	-0.490567	0.133749	12
GATC	Glutamyl-tRNA(Gln) amidotransferase subunit C, mitochondrial	-0.0942869	-0.00381184	12
EMC4	ER membrane protein complex subunit 4	0.1923	-0.108239	15
RNF31	E3 ubiquitin-protein ligase RNF31	-0.117017	0.0819554	14
ZNF280D	Zinc finger protein 280D	-0.199651	0.256482	15
MAN2A2	Alpha-mannosidase;Alpha-mannosidase 2x	-0.138726	-0.532696	15
IL16	Pro-interleukin-16;Interleukin-16	-0.0628824	NaN	15
ZNF592	Zinc finger protein 592	-0.0145273	0.129626	15
DCAF11	DDB1- and CUL4-associated factor 11	0.188546	0.138319	14
GMPR2	GMP reductase;GMP reductase 2	0.104262	0.297064	14
MORF4L1	Mortality factor 4-like protein 1	-0.00604916	0.0961847	15
RPS27L	40S ribosomal protein S27;40S ribosomal protein S27-like	0.318011	0.449203	15
C15orf57	Uncharacterized protein C15orf57	-0.110072	0.00987244	15
SEC11A	Signal peptidase complex catalytic subunit SEC11;Signal peptidase complex catalytic subunit SEC11A;Signal peptidase I	0.146682	0.0839825	15
BLM	Bloom syndrome protein	0.225949	-0.273862	15
AKR7A2	Aflatoxin B1 aldehyde reductase member 2	-0.0766363	-0.265385	1
CD55	Complement decay-accelerating factor	0.352267	0.430115	1
NUB1	NEDD8 ultimate buster 1	0.115932	0.316496	7
NOL3	Nucleolar protein 3	-0.0139704	-0.0501213	16
MAN2C1	Alpha-mannosidase 2C1	-0.0615149	0.218255	15
VPS33A	Vacuolar protein sorting-associated protein 33A	-0.170936	0.0526628	12
RNPS1	RNA-binding protein with serine-rich domain 1	-0.0675344	-0.0425653	16
ATG101	Autophagy-related protein 101	-0.206934	0.0308094	12
RAB27A	Ras-related protein Rab-27A	0.330672	0.566338	15
ZFYVE19	Abscission/NoCut checkpoint regulator	-0.283166	-0.0301428	15
RPS15A		-0.0524569	0.170845	16
PRMT7	Protein arginine N-methyltransferase 7	-0.0511475	-0.183414	16
RPS17	40S ribosomal protein S17	-0.210658	-0.0597134	15
MPHOSPH6	M-phase phosphoprotein 6	-0.00986576	0.377839	16
TBC1D24	TBC1 domain family member 24	0.0142641	-0.201329	16
HEXA	Beta-hexosaminidase;Beta-hexosaminidase subunit alpha	-0.0376787	0.112672	15
TK2	Thymidine kinase 2, mitochondrial	-0.159794	-0.176552	16
MACF1	Microtubule-actin cross-linking factor 1, isoforms 1/2/3/5	0.00954723	0.307652	1
NDUFB10	NADH dehydrogenase [ubiquinone] 1 beta subcomplex subunit 10	0.224637	-0.0913982	16
SNX33	Sorting nexin-33	0.0692549	0.295348	15
METTL9;PAP1	Methyltransferase-like protein 9	-0.140691	-0.0331888	16
PAPD5	Non-canonical poly(A) RNA polymerase PAPD5	-0.0850859	0.28937	16
CCNDBP1	Cyclin-D1-binding protein 1	-0.0281115	-0.149924	15
C16orf58	RUS1 family protein C16orf58	-0.0759439	-0.124235	16
ARHGAP11A;ARHGAP11B	Rho GTPase-activating protein 11B;Rho GTPase-activating protein 11A	0.106837	0.119544	15
DCTN5	Dynactin subunit 5	-0.169566	0.0340729	16
KIF22	Kinesin-like protein;Kinesin-like protein KIF22	0.14849	-0.207487	16
GFER	Sulfhydryl oxidase;FAD-linked sulfhydryl oxidase ALR	0.146435	-0.123838	16
UBFD1	Ubiquitin domain-containing protein UBFD1	0.256608	0.161842	16
VWA9	von Willebrand factor A domain-containing protein 9	0.224584	0.0417385	15
CIRH1A	Cirhin	-0.080678	-0.319933	16
POLR3E	DNA-directed RNA polymerase III subunit RPC5	-0.00541878	-0.161809	16
GABARAPL2	Gamma-aminobutyric acid receptor-associated protein-like 2	0.106634	0.210243	16
CTU2	Cytoplasmic tRNA 2-thiolation protein 2	0.116761	-0.107272	16
EARS2	Probable glutamate--tRNA ligase, mitochondrial	0.097064	-0.0575991	16
MAP1LC3B;MAP1LC3B2;MAP1LC3A	Microtubule-associated proteins 1A/1B light chain 3B;Microtubule-associated proteins 1A/1B light chain 3 beta 2;Microtubule-associated proteins 1A/1B light chain 3A	-0.108872	-0.114259	20
ARL2BP	ADP-ribosylation factor-like protein 2-binding protein	0.0156775	-0.323865	16
STX16-NPEPL1;STX16	Syntaxin-16	0.474479	0.738627	20
MTHFSD	Methenyltetrahydrofolate synthase domain-containing protein	-0.050046	0.0622311	16
SAP130	Histone deacetylase complex subunit SAP130	0.0745153	-0.0775986	2
PPP6R3	Serine/threonine-protein phosphatase 6 regulatory subunit 3	0.0910349	0.194495	11
ESYT2	Extended synaptotagmin-2	0.0203695	0.0187006	7
TMEM41A	Transmembrane protein 41A	0.109689	-0.0131922	3
SORBS2	Sorbin and SH3 domain-containing protein 2	0.436265	0.676729	4
RNF34	E3 ubiquitin-protein ligase RNF34	-0.17393	0.01015	12
IFITM2;IFITM3;IFITM1	Interferon-induced transmembrane protein 1;Interferon-induced transmembrane protein 2;Interferon-induced transmembrane protein 3	0.299385	0.331378	11
PRKAR1B;PRKAR1A	cAMP-dependent protein kinase type I-beta regulatory subunit	-0.20412	0.331882	17
TPM1	Tropomyosin alpha-1 chain	-0.440629	1.00097	15
PDIA3		-0.119061	0.099494	15
USP46;USP12	Ubiquitin carboxyl-terminal hydrolase 46;Ubiquitin carboxyl-terminal hydrolase 12	0.136395	0.246624	4
YIPF4	Protein YIPF4	0.199477	0.200151	2
NHEJ1	Non-homologous end-joining factor 1	0.0558443	0.206959	2
PARL	Presenilins-associated rhomboid-like protein, mitochondrial;P-beta	-0.242327	0.0968289	3
ALG3	Dol-P-Man:Man(5)GlcNAc(2)-PP-Dol alpha-1,3-mannosyltransferase	0.0980463	-0.270948	3
TMEM87B	Transmembrane protein 87B	0.177663	-0.0351973	2
BET1	BET1 homolog	0.0634184	0.0188589	7
APOO	Apolipoprotein O	0.111329	-0.265397	X
IRAK1	Interleukin-1 receptor-associated kinase 1	-0.0153084	-0.475845	X
CTDSP1;CTDSPL	Carboxy-terminal domain RNA polymerase II polypeptide A small phosphatase 1;CTD small phosphatase-like protein	-0.0462866	-0.156967	2
HUS1	Checkpoint protein HUS1	0.179589	0.262561	7
EBNA1BP2	Probable rRNA-processing protein EBP2	-0.0721254	-0.409592	1
GTF3A	Transcription factor IIIA	-0.326766	-0.0520048	13
		0.256215	0.107983	22
SLBP	Histone RNA hairpin-binding protein	-0.137397	0.0348873	4
ZMYND8	Protein kinase C-binding protein 1	0.0339003	0.379187	20
SF1		-0.181093	0.0413303	11
MGLL	Monoglyceride lipase	0.534268	0.218752	3
STIM2	Stromal interaction molecule 2	-0.0436697	-0.3456	4
ACOT8	Acyl-coenzyme A thioesterase 8	0.186963	0.239521	20
PARP14	Poly [ADP-ribose] polymerase 14	0.126487	0.3992	3
MFSD1	Major facilitator superfamily domain-containing protein 1	0.499693	4.43261	3
SEPN1	Selenoprotein N	0.00219727	-0.195776	1
hCG_1984214;MRPS17	28S ribosomal protein S17, mitochondrial	-0.109708	-0.0281591	7
DDX19A	ATP-dependent RNA helicase DDX19A	-0.0744219	0.162632	16
NSF	Vesicle-fusing ATPase	0.237926	0.438995	17
FOPNL	LisH domain-containing protein FOPNL	-0.127188	-0.115965	16
CCDC137	Coiled-coil domain-containing protein 137	-0.0204248	0.0751715	17
PHF23	PHD finger protein 23	-0.175505	0.146041	17
ATP5G1;ATP5G2;ATP5G3	ATP synthase F(0) complex subunit C1, mitochondrial;ATP synthase F(0) complex subunit C2, mitochondrial;ATP synthase F(0) complex subunit C3, mitochondrial	-0.151708	-0.155096	12
SLC25A11	Mitochondrial 2-oxoglutarate/malate carrier protein	0.00249004	-0.250356	17
DERL2;DERL3	Derlin-2;Derlin-3	-0.173137	-0.199731	17
FLYWCH2	FLYWCH family member 2	-0.117879	-0.165833	16
CLUH		-0.216966	-0.193206	17
GEMIN4	Gem-associated protein 4	0.07306	-0.26107	17
CEP131	Centrosomal protein of 131 kDa	-0.0875864	-0.0961819	17
FAM195B	Protein FAM195B	-0.443282	-0.355514	17
RUNX2;RUNX3	Runt-related transcription factor 2;Runt-related transcription factor 3	0.116	0.645029	1
ATPAF1	ATP synthase mitochondrial F1 complex assembly factor 1	0.264745	-0.109609	1
RNF167	E3 ubiquitin-protein ligase RNF167	-0.0955715	-0.246435	17
ABCC1	Multidrug resistance-associated protein 1	-0.0212908	-0.0879202	16
GPS2	G protein pathway suppressor 2	0.367479	0.076704	17
TMEM256-PLSCR3;PLSCR3	Phospholipid scramblase 3	0.108104	0.0299859	17
DHODH	Dihydroorotate dehydrogenase (quinone), mitochondrial	0.175035	-0.151012	16
SMARCD2	SWI/SNF-related matrix-associated actin-dependent regulator of chromatin subfamily D member 2	-0.0324144	-0.18872	17
NPC2	Epididymal secretory protein E1	-0.173425	-0.234842	14
DPF2	Zinc finger protein ubi-d4	0.0962276	0.205111	11
LDLR	Low-density lipoprotein receptor	-0.213284	-0.272337	19
MLLT4	Afadin	0.0411119	0.086585	6
KIAA0368;ECM29	Proteasome-associated protein ECM29 homolog	-0.337966	-0.279976	9
PSMD9	26S proteasome non-ATPase regulatory subunit 9	-0.271962	-0.250022	12
TPM3		0.216084	-0.11861	1
TBC1D8B	TBC1 domain family member 8B	-0.196111	-0.27828	X
CHEK1	Serine/threonine-protein kinase Chk1	-0.401784	-0.181143	11
RGPD3	RanBP2-like and GRIP domain-containing protein 3	-0.199512	NaN	2
CCS	Copper chaperone for superoxide dismutase;Superoxide dismutase [Cu-Zn]	-0.203216	0.1059	11
CEP290	Centrosomal protein of 290 kDa	0.0455618	-0.0760164	12
CYB5B		-0.114442	-0.20653	16
COG4	Conserved oligomeric Golgi complex subunit 4	-0.00365734	-0.0407629	16
SEC16A	Protein transport protein Sec16A	-0.0892305	-0.0463676	9
DDX41	Probable ATP-dependent RNA helicase DDX41	-0.0905447	-0.0699768	5
BRAP	BRCA1-associated protein	-0.0581856	0.174376	12
SEMA4B	Semaphorin-4B	-0.23693	0.113075	15
PARVA	Alpha-parvin	0.259557	0.0917211	11
INTS8	Integrator complex subunit 8	0.252467	-0.221533	8
FHL2	Four and a half LIM domains protein 2	0.305816	0.609192	2
SRSF2	Serine/arginine-rich splicing factor 2	-0.0617437	-0.0247974	17
PHACTR2	Phosphatase and actin regulator;Phosphatase and actin regulator 2	0.200166	0.444232	6
RBM7	RNA-binding protein 7	-0.402865	0.435415	11
KIF3A	Kinesin-like protein;Kinesin-like protein KIF3A	0.172465	0.723247	5
HDAC7	Histone deacetylase;Histone deacetylase 7	0.162211	0.283853	12
MRPL42	39S ribosomal protein L42, mitochondrial	-0.136437	-0.0813665	12
LUC7L3	Luc7-like protein 3	0.104007	0.311521	17
DPP8	Dipeptidyl peptidase 8	0.331256	0.257619	15
TRABD	TraB domain-containing protein	-0.0764103	-0.282044	22
C1D	Nuclear nucleic acid-binding protein C1D	-0.165778	0.1092	2
OLA1	Obg-like ATPase 1	0.0918283	0.040884	2
COPS7B	COP9 signalosome complex subunit 7b	0.112727	-0.062396	2
PTRH2	Peptidyl-tRNA hydrolase 2, mitochondrial	0.065568	0.145501	17
SYT1	Synaptotagmin-1	0.650069	-0.343031	12
SUMF2	Sulfatase-modifying factor 2	-0.442952	-0.541946	7
TOM1L1	TOM1-like protein 1	-0.166843	-0.171898	17
CCDC12	Coiled-coil domain-containing protein 12	-0.139493	0.0566378	3
OTUB1	Ubiquitin thioesterase OTUB1	-0.203681	-0.0467548	11
TBCD	Tubulin-specific chaperone D	-0.129758	-0.383195	17
SMG1	Serine/threonine-protein kinase SMG1	0.144773	0.254226	16
NT5C	5(3)-deoxyribonucleotidase, cytosolic type	-0.228951	-0.390795	17
CYLD	Ubiquitin carboxyl-terminal hydrolase CYLD	0.0846901	0.570931	16
CBX1	Chromobox protein homolog 1	-0.0694609	0.2649	17
ICT1	Peptidyl-tRNA hydrolase ICT1, mitochondrial	0.0332022	-0.193631	17
DCXR	L-xylulose reductase	-0.115737	-0.284034	17
MIF4GD	MIF4G domain-containing protein	-0.216797	-0.810285	17
MPDU1	Mannose-P-dolichol utilization defect 1 protein	-0.754203	-0.735091	17
FBXL20	F-box/LRR-repeat protein 20	0.319255	0.0865364	17
DDX5	Probable ATP-dependent RNA helicase DDX5	0.00610447	0.180095	17
SRSF1	Serine/arginine-rich splicing factor 1	-0.103065	-0.0943651	17
CHERP	Calcium homeostasis endoplasmic reticulum protein	-0.230451	0.0537424	19
SCO1	Protein SCO1 homolog, mitochondrial	0.162704	0.315423	17
MRPS7	28S ribosomal protein S7, mitochondrial	-0.0414324	-0.164984	17
RPL18	60S ribosomal protein L18	-0.332623	-0.179676	19
SAP30BP	SAP30-binding protein	-0.0128508	0.0931072	17
SUZ12	Polycomb protein SUZ12	-0.135858	0.19433	17
MSL1	Male-specific lethal 1 homolog	0.00770378	0.0409603	17
PNPO	Pyridoxine-5-phosphate oxidase	0.196231	0.1329	17
RPL19	Ribosomal protein L19;60S ribosomal protein L19	-0.352412	-0.124283	17
STRA13	Centromere protein X	0.167285	-0.374295	17
ALDH3A2	Fatty aldehyde dehydrogenase	0.121398	0.277028	17
OGFOD3	2-oxoglutarate and iron-dependent oxygenase domain-containing protein 3	-0.100816	-0.0521879	17
ZNF207	BUB3-interacting and GLEBS motif-containing protein ZNF207	0.242042	0.179259	17
VAMP2;VAMP3	Vesicle-associated membrane protein 2	-0.247443	0.195019	1
HELZ	Probable helicase with zinc finger domain	-0.066721	0.1591	17
VEZF1;MAZ	Vascular endothelial zinc finger 1;Myc-associated zinc finger protein	0.0206032	-0.0552073	16
CRBN	Protein cereblon	0.151158	0.330288	3
CHCHD6	MICOS complex subunit MIC25	0.0343904	0.14248	3
C17orf75	Protein Njmu-R1	-0.0316305	0.041441	17
GPRC5C	G-protein coupled receptor family C group 5 member C	-0.398339	-0.649889	17
TMCO1	Transmembrane and coiled-coil domain-containing protein 1	-0.102801	0.254286	1
RWDD4	RWD domain-containing protein 4	0.110053	-0.0214672	4
CUL4B	Cullin-4B	0.0380659	0.0817127	X
CD151	Tetraspanin;CD151 antigen	0.0126486	0.0278845	11
FAM32A	Protein FAM32A	-0.357049	0.0382843	19
ROGDI	Protein rogdi homolog	-0.151255	0.0245094	16
H3F3B;H3F3A;H3F3C	Histone H3;Histone H3.3;Histone H3.3C	-0.160369	0.0893059	17
C19orf25	UPF0449 protein C19orf25	-0.160705	0.0813427	19
LONP1	Lon protease homolog, mitochondrial	0.0204992	-0.205489	19
POLR2I	DNA-directed RNA polymerase II subunit RPB9	-0.00573349	-0.122684	19
PRKCSH	Glucosidase 2 subunit beta	-0.159369	0.098855	19
ATF7	Cyclic AMP-dependent transcription factor ATF-7	-0.000254631	-0.0077877	12
BLOC1S3	Biogenesis of lysosome-related organelles complex 1 subunit 3	-0.18101	0.253896	19
TMEM205	Transmembrane protein 205	0.00550747	-0.102874	19
EIF1	Eukaryotic translation initiation factor 1	-0.128461	0.0540075	17
RBM42	RNA-binding protein 42	-0.240491	0.0399923	19
MGRN1	E3 ubiquitin-protein ligase MGRN1	0.0128736	0.079484	16
C19orf12	Protein C19orf12	0.265702	0.133605	19
DAZAP1	DAZ-associated protein 1	-0.0277891	-0.315902	19
QPCTL	Glutaminyl-peptide cyclotransferase-like protein	-0.226158	-0.619228	19
RPS15	40S ribosomal protein S15	-0.297736	-0.131769	19
EIF3G		-0.188542	-0.010354	19
NKIRAS2	NF-kappa-B inhibitor-interacting Ras-like protein 2	-0.173933	-0.0296106	17
MFSD11	UNC93-like protein MFSD11	NaN	-0.0400915	17
MRPL4	39S ribosomal protein L4, mitochondrial	-0.0108309	-0.0763121	19
GHDC	GH3 domain-containing protein	-0.051199	-0.155565	17
DCAKD	Dephospho-CoA kinase domain-containing protein	-0.116843	-0.0672846	17
SLC35A4		0.0559244	-0.141261	5
ASNSD1		0.348706	NaN	2
SARS2	Serine--tRNA ligase, mitochondrial	0.0116377	-0.201898	19
USF2	Upstream stimulatory factor 2	0.184972	-0.0296297	19
ZC3H4	Zinc finger CCCH domain-containing protein 4	-0.0988436	-0.0129642	19
CCDC9	Coiled-coil domain-containing protein 9	-0.203542	0.126979	19
PTOV1	Prostate tumor-overexpressed gene 1 protein	-0.116845	-0.137564	19
ATP5SL	ATP synthase subunit s-like protein	-0.352154	-0.126606	19
ARHGEF1	Rho guanine nucleotide exchange factor 1	0.0433264	0.104843	19
ARHGEF18	Rho guanine nucleotide exchange factor 18	-0.18537	NaN	19
RPS5	40S ribosomal protein S5;40S ribosomal protein S5, N-terminally processed	-0.162219	-0.266285	19
AP2S1	AP-2 complex subunit sigma	0.220056	-0.0482178	19
KDELR1;KDELR2	ER lumen protein-retaining receptor;ER lumen protein-retaining receptor 2;ER lumen protein-retaining receptor 1	-0.189631	0.0540838	19
RPS16	40S ribosomal protein S16	-0.185006	-0.182641	19
MRPL34	Ribosomal protein L34;39S ribosomal protein L34, mitochondrial	0.0322809	-0.0933542	19
EMC10	ER membrane protein complex subunit 10	2.2575	7.90413	19
POLD1	DNA polymerase;DNA polymerase delta catalytic subunit	-0.109834	-0.195194	19
SUGP2	SURP and G-patch domain-containing protein 2	0.301959	0.356891	19
MYO9B	Unconventional myosin-IXb	0.101199	0.0342484	19
FSD1	Fibronectin type III and SPRY domain-containing protein 1	0.161591	0.546763	19
RABAC1	Prenylated Rab acceptor protein 1	0.0433054	-0.118306	19
DNASE2	Deoxyribonuclease-2-alpha	-0.392667	-0.104871	19
AGPS	Alkyldihydroxyacetonephosphate synthase, peroxisomal	0.0273104	0.149843	2
KIF2A	Kinesin-like protein KIF2A	-0.0181837	0.113652	5
DDX39A	ATP-dependent RNA helicase DDX39A	-0.0998163	-0.0146194	19
ACOT7	Cytosolic acyl coenzyme A thioester hydrolase	-0.402448	-0.704857	1
MYO1C	Unconventional myosin-Ic	0.169827	0.0350094	17
SNAP23	Synaptosomal-associated protein 23;Synaptosomal-associated protein	0.225423	0.376959	15
HAX1	HCLS1-associated protein X-1	-0.0827045	-0.210526	1
AIP	AH receptor-interacting protein	-0.250455	-0.148849	11
GTPBP1	GTP-binding protein 1	-0.0264902	0.0214348	22
STXBP3	Syntaxin-binding protein 3	0.309947	0.397169	1
AP3B1	AP-3 complex subunit beta-1	0.0340223	-0.380815	5
PSMD11	26S proteasome non-ATPase regulatory subunit 11	-0.130061	-0.196328	17
PSMD12	26S proteasome non-ATPase regulatory subunit 12	0.00893307	0.251219	17
ATOX1	Copper transport protein ATOX1	0.0238638	-0.13394	5
MEN1	Menin	0.243761	0.0201416	11
PGRMC1	Membrane-associated progesterone receptor component 1	0.370025	0.6428	X
SUPT5H	Transcription elongation factor SPT5	-0.0250597	0.0844231	19
TAF4	Transcription initiation factor TFIID subunit 4	-0.205626	-0.0297251	20
DFFA	DNA fragmentation factor subunit alpha	-0.0554113	0.0598822	1
HIP1	Huntingtin-interacting protein 1	0.320479	0.534797	7
EIF3F	Eukaryotic translation initiation factor 3 subunit F	-0.11073	0.238746	11
PDHX	Pyruvate dehydrogenase protein X component, mitochondrial	0.0847464	0.270562	11
QSOX1	Sulfhydryl oxidase 1	-0.0628481	0.0592642	1
DCTN6	Dynactin subunit 6	-0.255569	0.238589	8
SLC33A1	Acetyl-coenzyme A transporter 1	0.194255	0.17289	3
WASL	Neural Wiskott-Aldrich syndrome protein	0.160134	0.528975	7
IPO5	Importin-5	0.0156813	0.0664082	13
IGF2BP3	Insulin-like growth factor 2 mRNA-binding protein 3	-0.0328035	-0.226159	7
DNM1L	Dynamin-1-like protein	-0.0789509	NaN	12
DNM1L	Dynamin-1-like protein	-0.0419855	-0.0241222	12
RTCA	RNA 3-terminal phosphate cyclase	0.145238	0.113951	1
PIK3C2A	Phosphatidylinositol 4-phosphate 3-kinase C2 domain-containing subunit alpha	0.0933008	0.221363	11
PIK3R2	Phosphatidylinositol 3-kinase regulatory subunit beta	-0.0197229	NaN	19
GOLIM4	Golgi integral membrane protein 4	-0.0563364	0.225084	3
AGRN	Agrin;Agrin N-terminal 110 kDa subunit;Agrin C-terminal 110 kDa subunit;Agrin C-terminal 90 kDa fragment;Agrin C-terminal 22 kDa fragment	-0.152223	0.0748262	1
PLOD2	Procollagen-lysine,2-oxoglutarate 5-dioxygenase 2	0.348496	0.545742	3
HMGN4	High mobility group nucleosome-binding domain-containing protein 4	0.210505	0.268221	6
NDUFA4	Cytochrome c oxidase subunit NDUFA4	0.24791	0.0779505	7
PSMD14	26S proteasome non-ATPase regulatory subunit 14	-0.142024	0.0152369	2
ZNF593	Zinc finger protein 593	-0.43702	NaN	1
BIN1	Myc box-dependent-interacting protein 1	-0.107509	-0.122232	2
KPNA3	Importin subunit alpha-4	0.406898	0.211824	13
STK25	Serine/threonine-protein kinase 25	-0.364566	-0.144906	2
KRIT1	Krev interaction trapped protein 1	0.272408	0.53115	7
SDCBP	Syntenin-1	0.223662	0.312413	8
PITPNM1	Membrane-associated phosphatidylinositol transfer protein 1	-0.101493	-0.06145	11
MPHOSPH10	U3 small nucleolar ribonucleoprotein protein MPP10	-0.0640554	0.181123	2
NOP56	Nucleolar protein 56	-0.0739641	-0.169748	20
PODXL	Podocalyxin	1.0749	0.81701	7
CYR61	Protein CYR61	-0.0729609	-0.214106	1
PIR	Pirin	-0.488196	-0.642449	X
KPNA4	Importin subunit alpha-3	0.196515	0.211694	3
TRIM38	E3 ubiquitin-protein ligase TRIM38	0.0353842	0.123327	6
PPP6C	Serine/threonine-protein phosphatase 6 catalytic subunit;Serine/threonine-protein phosphatase 6 catalytic subunit, N-terminally processed	0.0169363	0.240197	9
MAN2B1	Lysosomal alpha-mannosidase;Lysosomal alpha-mannosidase A peptide;Lysosomal alpha-mannosidase B peptide;Lysosomal alpha-mannosidase C peptide;Lysosomal alpha-mannosidase D peptide;Lysosomal alpha-mannosidase E peptide	-0.317658	-0.25722	19
UBE2C	Ubiquitin-conjugating enzyme E2 C	-0.150474	-0.134394	20
PDXK	Pyridoxal kinase	-0.160899	0.0919886	21
PPAP2B	Lipid phosphate phosphohydrolase 3	0.841485	1.49161	1
ARID1A	AT-rich interactive domain-containing protein 1A	0.00604916	-0.0121088	1
SDHD	Succinate dehydrogenase [ubiquinone] cytochrome b small subunit, mitochondrial	0.188463	0.363802	11
TMEM194A	Transmembrane protein 194A	0.582301	0.347069	12
TXNDC9	Thioredoxin domain-containing protein 9	-0.00219822	-0.0787439	2
TRAFD1	TRAF-type zinc finger domain-containing protein 1	-0.176733	0.355523	12
COX7A2L	Cytochrome c oxidase subunit 7A-related protein, mitochondrial	-0.132163	-0.0421228	2
NDUFAB1	Acyl carrier protein, mitochondrial;Acyl carrier protein	0.331504	0.0695524	16
CIT	Citron Rho-interacting kinase	0.181775	0.283775	12
COPE	Coatomer subunit epsilon	-0.157954	-0.0561562	19
AP3D1	AP-3 complex subunit delta-1	0.18422	0.0887747	19
DVL2	Segment polarity protein dishevelled homolog DVL-2	0.00379086	0.0969343	17
CHD1	Chromodomain-helicase-DNA-binding protein 1	-0.134131	0.316812	5
CHD2	Chromodomain-helicase-DNA-binding protein 2	0.10876	0.372737	15
TOR1A	Torsin-1A	0.109395	0.107429	9
TOR1B	Torsin-1B	-0.0426283	-0.194448	9
ADAM10	Disintegrin and metalloproteinase domain-containing protein 10	0.214458	0.0793591	15
EI24	Etoposide-induced protein 2.4 homolog	-0.112762	-0.120205	11
KMT2D	Histone-lysine N-methyltransferase 2D	-0.00859451	0.154481	12
ITGB1BP1	Integrin beta-1-binding protein 1	0.112123	-0.218139	2
CDIPT	CDP-diacylglycerol--inositol 3-phosphatidyltransferase	-0.0157499	-0.241393	16
PDCD5	Programmed cell death protein 5	-0.402623	-0.312463	19
PRMT5	Protein arginine N-methyltransferase 5;Protein arginine N-methyltransferase 5, N-terminally processed	0.0284681	-0.119491	14
SLC9A3R1	Na(+)/H(+) exchange regulatory cofactor NHE-RF1	0.136889	0.37123	17
TNFRSF10B	Tumor necrosis factor receptor superfamily member 10B	0.195834	0.297463	8
TCERG1	Transcription elongation regulator 1	-0.0979395	-0.164095	5
TNPO2	Transportin-2	0.159328	-0.000640869	19
PSMA7	Proteasome subunit alpha type-7	-0.0826559	-0.116361	20
SCAMP3	Secretory carrier-associated membrane protein 3	-0.14775	-0.23164	1
BCKDK	[3-methyl-2-oxobutanoate dehydrogenase [lipoamide]] kinase, mitochondrial	-0.128667	-0.33829	16
TAX1BP3	Tax1-binding protein 3	0.103131	0.0430841	17
GIPC1	PDZ domain-containing protein GIPC1	0.0316133	-0.0565271	19
IKBKB	Inhibitor of nuclear factor kappa-B kinase subunit beta	-0.117339	-0.0752211	8
HAT1	Histone acetyltransferase type B catalytic subunit	-0.115155	-0.106722	2
UBE2L6	Ubiquitin/ISG15-conjugating enzyme E2 L6	0.105906	0.35233	11
UQCRQ	Cytochrome b-c1 complex subunit 8	0.105655	0.0328054	5
HGS	Hepatocyte growth factor-regulated tyrosine kinase substrate	-0.216832	-0.0173769	17
RAB29	Ras-related protein Rab-7L1	0.109038	0.233482	1
CLGN	Calmegin	0.0939817	-0.0045805	4
PPP1R12A	Protein phosphatase 1 regulatory subunit 12A	0.0904589	0.139761	12
GAK	Cyclin-G-associated kinase	-0.165414	-0.0130911	4
HNRNPDL	Heterogeneous nuclear ribonucleoprotein D-like	-0.244378	-0.0845928	4
XPO1	Exportin-1	0.149135	0.0861597	2
ZNF609	Zinc finger protein 609	-0.119378	-0.0235777	15
SPTBN2	Spectrin beta chain, non-erythrocytic 2	0.217811	0.434522	11
MAST4	Microtubule-associated serine/threonine-protein kinase 4	-0.180966	0.131831	5
PLXNB2	Plexin-B2	0.0285482	0.146623	22
U2SURP	U2 snRNP-associated SURP motif-containing protein	-0.251298	0.254132	3
SYNJ2	Synaptojanin-2	0.17283	0.320825	6
SYNM	Synemin	0.0769014	0.240328	15
KIF3B	Kinesin-like protein KIF3B;Kinesin-like protein KIF3B, N-terminally processed	-0.148805	-0.0583963	20
PFAS	Phosphoribosylformylglycinamidine synthase	-0.112952	-0.333384	17
ANKRD28	Serine/threonine-protein phosphatase 6 regulatory ankyrin repeat subunit A	0.0406466	0.479484	3
ARHGEF11	Rho guanine nucleotide exchange factor 11	0.0696936	0.100281	1
KIAA0391	Mitochondrial ribonuclease P protein 3	-0.146018	-0.0474491	14
LSM1	U6 snRNA-associated Sm-like protein LSm1	0.0665941	0.0738554	8
DEGS1	Sphingolipid delta(4)-desaturase DES1	-0.0849133	0.107419	1
SCAMP1	Secretory carrier-associated membrane protein 1	0.0266523	0.196066	5
SCAMP2	Secretory carrier-associated membrane protein 2	0.0225019	-0.0795031	15
ARPC1B	Actin-related protein 2/3 complex subunit 1B	0.0800009	-0.442154	7
ARPC2	Actin-related protein 2/3 complex subunit 2	0.0437002	-0.0647764	2
ARPC3	Actin-related protein 2/3 complex subunit 3	0.00340939	0.112669	12
POLR1C	DNA-directed RNA polymerases I and III subunit RPAC1	-0.214911	-0.0756311	6
TRIM24	Transcription intermediary factor 1-alpha	-0.135056	-0.162182	7
PGRMC2	Membrane-associated progesterone receptor component 2	0.192931	0.284977	4
PFDN6	Prefoldin subunit 6	-0.226781	-0.0665216	6
NKRF	NF-kappa-B-repressing factor	-0.136941	-0.000669479	X
GNPAT	Dihydroxyacetone phosphate acyltransferase	0.183795	-0.130584	1
CASC3	Protein CASC3	-0.0354013	0.062211	17
MRPS12	28S ribosomal protein S12, mitochondrial	-0.140588	-0.293133	19
ACOX3	Peroxisomal acyl-coenzyme A oxidase 3	-0.116898	-0.260735	4
RER1	Protein RER1	0.0928526	0.0222778	1
SPTLC1	Serine palmitoyltransferase 1	0.078229	0.303299	9
SPTLC2	Serine palmitoyltransferase 2	-0.134007	-0.0157404	14
OGT	UDP-N-acetylglucosamine--peptide N-acetylglucosaminyltransferase 110 kDa subunit	-0.0951395	0.150043	X
PMM2	Phosphomannomutase 2;Phosphomannomutase	-0.05165	0.0642405	16
MID1	E3 ubiquitin-protein ligase Midline-1	0.0761747	0.302818	X
HMGB3	High mobility group protein B3	0.0247946	-0.107393	X
PPM1G	Protein phosphatase 1G	-0.0523024	-0.214722	2
INPPL1	Phosphatidylinositol 3,4,5-trisphosphate 5-phosphatase 2	0.0914145	0.318034	11
EIF3D	Eukaryotic translation initiation factor 3 subunit D	-0.145823	0.213614	22
HDAC3	Histone deacetylase 3	0.106774	0.131413	5
NVL	Nuclear valosin-containing protein-like	-0.181237	-0.0145216	1
BCAT2	Branched-chain-amino-acid aminotransferase, mitochondrial;Branched-chain-amino-acid aminotransferase	-0.0475187	-0.0678043	19
YY2	Transcription factor YY2	0.071106	0.940503	X
BIRC5	Baculoviral IAP repeat-containing protein 5	0.242694	0.0173359	17
IPO8	Importin-8	-0.0713472	-0.100192	12
STX7	Syntaxin-7	0.0712748	0.281766	6
SLC16A3	Monocarboxylate transporter 4	0.488231	0.161913	17
ABCC4	Multidrug resistance-associated protein 4	0.381831	0.189255	13
CD3EAP	DNA-directed RNA polymerase I subunit RPA34	-0.193448	-0.0436897	19
P4HA2	Prolyl 4-hydroxylase subunit alpha-2	-0.101182	-0.0877943	5
YKT6	Synaptobrevin homolog YKT6	0.0630693	-0.0290461	7
ARPC5	Actin-related protein 2/3 complex subunit 5	0.125251	-0.0372162	1
POLR2D	DNA-directed RNA polymerase II subunit RPB4	0.0980492	0.0564556	2
RNF113A	RING finger protein 113A	-0.175864	-0.0538177	X
HLA-C		0.328457	0.452191	6
DHX15	Pre-mRNA-splicing factor ATP-dependent RNA helicase DHX15	0.0421667	0.171949	4
ZZEF1	Zinc finger ZZ-type and EF-hand domain-containing protein 1	-0.20805	0.150908	17
ASAP2	Arf-GAP with SH3 domain, ANK repeat and PH domain-containing protein 2	0.327708	0.448068	2
TTI1	TELO2-interacting protein 1 homolog	-0.0581608	-0.127793	20
RRP8	Ribosomal RNA-processing protein 8	-0.12139	-0.0570726	11
PJA2	E3 ubiquitin-protein ligase Praja-2	-0.305723	0.140292	5
SIPA1L1	Signal-induced proliferation-associated 1-like protein 1	0.00131321	0.913379	14
CYB5B	Cytochrome b5 type B	-0.238501	-0.20653	16
PRPF4	U4/U6 small nuclear ribonucleoprotein Prp4	-0.109862	0.167703	9
NDUFS4	NADH dehydrogenase [ubiquinone] iron-sulfur protein 4, mitochondrial	0.171353	0.0372171	5
DYNC1LI2	Cytoplasmic dynein 1 light intermediate chain 2	-0.141026	0.153127	16
PSMD3	26S proteasome non-ATPase regulatory subunit 3	-0.0641031	-0.0658073	17
RBFOX2;RBFOX1	RNA binding protein fox-1 homolog 2;RNA binding protein fox-1 homolog;RNA binding protein fox-1 homolog 1	0.0295668	0.252668	16
PAPSS1	Bifunctional 3-phosphoadenosine 5-phosphosulfate synthase 1;Sulfate adenylyltransferase;Adenylyl-sulfate kinase	-0.193551	-0.190886	4
ZW10	Centromere/kinetochore protein zw10 homolog	-0.00930882	-0.0955858	11
SART1	U4/U6.U5 tri-snRNP-associated protein 1	-0.19464	0.376705	11
GPAA1	Glycosylphosphatidylinositol anchor attachment 1 protein	-0.145158	-0.746335	8
DAPK3	Death-associated protein kinase 3	0.150809	0.0371695	19
TGFB1I1	Transforming growth factor beta-1-induced transcript 1 protein	-0.182172	-0.340602	16
AP5Z1	AP-5 complex subunit zeta-1	0.0395784	0.0717926	7
MAP3K7;DKFZp586F0420	Mitogen-activated protein kinase kinase kinase 7	0.10669	0.38422	6
EEF1E1;EEF1E1-BLOC1S5	Eukaryotic translation elongation factor 1 epsilon-1	-0.065362	0.0473385	6
RIPK2	Receptor-interacting serine/threonine-protein kinase 2	-0.0880079	-0.273734	8
WDR62	WD repeat-containing protein 62	0.495963	0.141219	19
HNRNPR	Heterogeneous nuclear ribonucleoprotein R	0.0202074	0.0558701	1
PRPF3	U4/U6 small nuclear ribonucleoprotein Prp3	-0.0997839	0.98388	1
TPD52L2	Tumor protein D54	0.0609579	0.0949154	20
EMC8	ER membrane protein complex subunit 8	0.000466347	0.036994	16
FIBP	Acidic fibroblast growth factor intracellular-binding protein	-0.062356	-0.213841	11
PPIH	Peptidyl-prolyl cis-trans isomerase H;Peptidyl-prolyl cis-trans isomerase	0.126861	0.0363102	1
HTRA2	Serine protease HTRA2, mitochondrial	-0.24857	0.359221	2
EPB41L2	Band 4.1-like protein 2	0.0480032	0.111063	6
TGOLN2	Trans-Golgi network integral membrane protein 2	-0.15022	0.27577	2
LAMTOR5	Ragulator complex protein LAMTOR5	-0.0764475	0.0321274	1
B4GAT1	Beta-1,4-glucuronyltransferase 1	-0.27996	-0.1387	11
DENR	Density-regulated protein	0.147212	0.0705881	12
XPOT	Exportin-T	0.0969343	-0.251675	12
TIMM44	Mitochondrial import inner membrane translocase subunit TIM44	-0.0815172	-0.181122	19
CHMP2A	Charged multivesicular body protein 2a	0.0430288	0.190469	19
PLRG1	Pleiotropic regulator 1	-0.031888	0.0187254	4
PRC1	Protein regulator of cytokinesis 1	0.223163	-0.00551033	15
NDUFB3	NADH dehydrogenase [ubiquinone] 1 beta subcomplex subunit 3	-0.0443354	-0.114356	2
NDUFC1	NADH dehydrogenase [ubiquinone] 1 subunit C1, mitochondrial	-0.0353889	-0.0204115	4
NDUFA2	NADH dehydrogenase [ubiquinone] 1 alpha subcomplex subunit 2	0.0215693	-0.100194	5
ASNA1	ATPase ASNA1	0.0579386	-0.0756025	19
BUB1	Mitotic checkpoint serine/threonine-protein kinase BUB1	0.172579	0.132598	2
ACTN4	Alpha-actinin-4	0.297259	0.481447	19
WBSCR22	Probable 18S rRNA (guanine-N(7))-methyltransferase	0.0706949	0.154075	7
TRIAP1	TP53-regulated inhibitor of apoptosis 1	0.0128927	0.202096	12
HTATSF1	HIV Tat-specific factor 1	0.0818529	0.0421124	X
AP1G1	AP-1 complex subunit gamma-1	0.291301	0.148634	16
STX6	Syntaxin-6	0.0507002	0.0820417	1
SYNGR2	Synaptogyrin-2	-0.120347	-0.407089	17
SGTA	Small glutamine-rich tetratricopeptide repeat-containing protein alpha	0.145802	-0.0282011	19
SLC25A20	Mitochondrial carnitine/acylcarnitine carrier protein	0.404721	-0.0823746	3
MYO1B	Unconventional myosin-Ib	0.3187	0.478658	2
SSNA1	Sjoegren syndrome nuclear autoantigen 1	-0.274034	-0.249882	9
NUDT21	Cleavage and polyadenylation specificity factor subunit 5	0.0182638	0.26703	16
LANCL1	LanC-like protein 1	-0.168292	-0.138636	2
STRN	Striatin	-0.111201	-0.111498	2
RRP9	U3 small nucleolar RNA-interacting protein 2	-0.0652456	-0.16188	3
SCO2	Protein SCO2 homolog, mitochondrial	-0.333901	NaN	22
		-0.380147	NaN	3
AKAP8	A-kinase anchor protein 8	-0.0187521	-0.0355692	19
GTPBP6	Putative GTP-binding protein 6	0.0234976	-0.448747	X
CALU	Calumenin	0.378761	NaN	7
CALU	Calumenin	0.057847	0.283952	7
EDIL3	EGF-like repeat and discoidin I-like domain-containing protein 3	0.0190458	-0.0562601	5
AHCYL1	Putative adenosylhomocysteinase 2	0.0580339	0.132345	1
KIF1C	Kinesin-like protein KIF1C	-0.0476522	-0.0932484	17
ORC5	Origin recognition complex subunit 5	-0.0187197	-0.00934887	7
NDUFS5	NADH dehydrogenase [ubiquinone] iron-sulfur protein 5	0.150819	0.0927038	1
PDE6D	Retinal rod rhodopsin-sensitive cGMP 3,5-cyclic phosphodiesterase subunit delta	-0.409411	-0.179072	2
ORC4	Origin recognition complex subunit 4	0.143622	0.148254	2
RAD21	Double-strand-break repair protein rad21 homolog	0.143802	0.4032	8
TIMM8A	Mitochondrial import inner membrane translocase subunit Tim8 A	0.0199308	-0.123928	X
DHX16	Putative pre-mRNA-splicing factor ATP-dependent RNA helicase DHX16	-0.087863	0.0499516	6
SSSCA1	Sjoegren syndrome/scleroderma autoantigen 1	-0.178954	-0.149733	11
MED14	Mediator of RNA polymerase II transcription subunit 14	0.0889444	-0.0154924	X
PCDH7	Protocadherin-7	0.128756	0.188652	4
PRPSAP2	Phosphoribosyl pyrophosphate synthase-associated protein 2	-0.168075	-0.104736	17
SMARCA5	SWI/SNF-related matrix-associated actin-dependent regulator of chromatin subfamily A member 5	-0.00872135	0.339304	4
SUSD5	Sushi domain-containing protein 5	-0.220869	-0.766347	3
URB1	Nucleolar pre-ribosomal-associated protein 1	-0.0440445	-0.16507	21
SIPA1L3	Signal-induced proliferation-associated 1-like protein 3	0.0724573	-0.060792	19
ZFC3H1	Zinc finger C3H1 domain-containing protein	0.0842638	0.12389	12
LCMT2	tRNA wybutosine-synthesizing protein 4	-0.318982	-0.205116	15
AQR	Intron-binding protein aquarius	0.0266504	0.398642	15
OPA1	Dynamin-like 120 kDa protein, mitochondrial;Dynamin-like 120 kDa protein, form S1	0.260123	0.274624	3
MCM3AP	Germinal-center associated nuclear protein	-0.0118723	-0.0617104	21
KIF1B;KIF1Bbeta	Kinesin-like protein KIF1B;Kinesin-like protein	-0.311324	-0.243211	1
KIF1B	Kinesin-like protein KIF1B	0.0662804	NaN	1
MAPKBP1	Mitogen-activated protein kinase-binding protein 1	0.385029	-0.0182943	15
KDM1A	Lysine-specific histone demethylase 1A	0.0362101	-0.0807438	1
TBC1D4	TBC1 domain family member 4	0.153115	0.281311	13
FZD6	Frizzled-6	0.62033	1.2007	8
NME2P1	Putative nucleoside diphosphate kinase	0.0598736	NaN	12
FADS1	Fatty acid desaturase 1	-0.263164	-0.115051	11
DFNA5	Non-syndromic hearing impairment protein 5	0.159566	0.227896	7
EVI5	Ecotropic viral integration site 5 protein homolog	-0.269696	0.0818014	1
NRP2	Neuropilin-2	0.660176	1.37373	2
MAN1A2	Mannosyl-oligosaccharide 1,2-alpha-mannosidase IB;alpha-1,2-Mannosidase	0.165801	0.122874	1
ACSL4	Long-chain-fatty-acid--CoA ligase 4	0.223056	0.609356	X
SNX3	Sorting nexin-3	-0.119075	0.0615187	6
SORBS3	Vinexin	-0.0830164	-0.365826	8
SYNCRIP	Heterogeneous nuclear ribonucleoprotein Q	-0.336085	0.0232935	6
SYNCRIP	Heterogeneous nuclear ribonucleoprotein Q	-0.0142012	0.0232935	6
RANBP6	Ran-binding protein 6	-0.0486898	0.203486	9
NEMF	Nuclear export mediator factor NEMF	-0.049798	0.214787	14
GMDS	GDP-mannose 4,6 dehydratase	0.0212545	-0.0636921	6
CCNT1	Cyclin-T1	-0.0959024	0.249905	12
BUB1B	Mitotic checkpoint serine/threonine-protein kinase BUB1 beta	0.0638838	-0.0671997	15
PLOD3	Procollagen-lysine,2-oxoglutarate 5-dioxygenase 3	-0.305781	-0.104601	7
CCNT2	Cyclin-T2	-0.323241	0.422657	2
DIAPH1	Protein diaphanous homolog 1	0.066432	0.0354986	5
TSPAN3	Tetraspanin-3	-0.132674	0.0462198	15
EXOC3	Exocyst complex component 3	0.0340414	0.0363159	5
PLIN3	Perilipin-3	-0.0407839	-0.0299892	19
SLC16A7	Monocarboxylate transporter 2	-0.120134	0.507558	12
PRMT3	Protein arginine N-methyltransferase 3	-0.0935068	-0.0223007	11
KPNA6	Importin subunit alpha-7	-0.0705423	0.0749159	1
UGDH	UDP-glucose 6-dehydrogenase	-0.375884	-0.24786	4
LPXN	Leupaxin	0.313356	1.20421	11
CTNND1	Catenin delta-1	-0.129655	0.118997	11
ICMT	Protein-S-isoprenylcysteine O-methyltransferase	-0.119365	-0.0425692	1
EIF1B	Eukaryotic translation initiation factor 1b	0.0282326	0.136468	3
SNX2	Sorting nexin-2	0.191546	0.379798	5
USO1	General vesicular transport factor p115	-0.0803461	0.0687771	4
MRPS14	28S ribosomal protein S14, mitochondrial	0.00562191	0.033802	1
TOM1	Target of Myb protein 1	0.0294123	0.198161	22
HIST1H2BK;H2BFS	Histone H2B type 1-K;Histone H2B type F-S	-0.307389	1.44157	6
CCDC22	Coiled-coil domain-containing protein 22	0.00719929	-0.0619917	X
PQBP1	Polyglutamine-binding protein 1	-0.0617037	-0.0418673	X
PRAF2	PRA1 family protein 2	0.0043726	-0.132998	X
DKC1	H/ACA ribonucleoprotein complex subunit 4	-0.0496702	-0.0183001	X
EDF1	Endothelial differentiation-related factor 1	-0.218003	0.0832748	9
DNAJA2	DnaJ homolog subfamily A member 2	0.0941687	0.192651	16
BRD4	Bromodomain-containing protein 4	-0.0633059	0.215965	19
CUTA	Protein CutA	-0.207944	-0.0667601	6
OPHN1	Oligophrenin-1	-0.0500479	-0.771151	X
SMPD2	Sphingomyelin phosphodiesterase 2	0.00245285	-0.208817	6
PFDN1	Prefoldin subunit 1	-0.320424	0.0123482	5
PPP1R11	Protein phosphatase 1 regulatory subunit 11	-0.125849	-0.00340462	6
RNASEH1	Ribonuclease H1	-0.192987	0.16465	2
NBN	Nibrin	-0.0064249	0.132808	8
RNGTT	mRNA-capping enzyme;Polynucleotide 5-triphosphatase;mRNA guanylyltransferase	-0.0218821	0.122546	6
MITF;TFEC	Microphthalmia-associated transcription factor;Transcription factor EC	-0.19252	0.473524	7
KIF21B	Kinesin-like protein KIF21B	-0.204186	-0.208299	1
FAM20B	Glycosaminoglycan xylosylkinase	-0.184272	-0.12973	1
WDR1	WD repeat-containing protein 1	0.0614977	0.197539	4
ROCK2	Rho-associated protein kinase 2	0.289744	0.325974	2
CPNE3	Copine-3	0.0663462	-0.0177784	8
ATG13	Autophagy-related protein 13	0.0451908	0.0470867	11
HIP1R	Huntingtin-interacting protein 1-related protein	-0.119239	-0.0846453	12
RNF40	E3 ubiquitin-protein ligase BRE1B	-0.2914	0.128369	16
PHF2	Lysine-specific demethylase PHF2	0.14726	0.183634	9
ZC3H11A	Zinc finger CCCH domain-containing protein 11A	-0.0737505	-0.180828	1
TSC22D2	TSC22 domain family protein 2	0.651345	0.330927	3
DNAJC13	DnaJ homolog subfamily C member 13	0.0278883	0.104091	3
PPP6R2	Serine/threonine-protein phosphatase 6 regulatory subunit 2	-0.0863466	-0.0193205	22
CNOT3	CCR4-NOT transcription complex subunit 3	0.0173082	-0.0641356	19
ANKRD17	Ankyrin repeat domain-containing protein 17	-0.114181	0.0111933	4
DNAJB6	DnaJ homolog subfamily B member 6	0.232036	0.333718	7
COQ9	Ubiquinone biosynthesis protein COQ9, mitochondrial	-0.148396	-0.0944681	16
GGCT	Gamma-glutamylcyclotransferase	-0.347661	-0.620487	7
NDUFS2	NADH dehydrogenase [ubiquinone] iron-sulfur protein 2, mitochondrial	0.043191	-0.170427	1
ZPR1	Zinc finger protein ZPR1	0.00767612	0.406709	11
DUSP11	RNA/RNP complex-1-interacting phosphatase	-0.158137	0.243941	2
GBAS	Protein NipSnap homolog 2	-0.247163	-0.323457	7
SEMA7A	Semaphorin-7A	0.561736	0.445405	15
HMMR	Hyaluronan mediated motility receptor	0.264283	0.0203915	5
PDCD6	Programmed cell death protein 6	0.0976439	0.23061	5
TBCA	Tubulin-specific chaperone A	-0.399184	0.140721	5
ATP6V1G1	V-type proton ATPase subunit G 1	0.0653696	-0.00751352	9
H2AFY	Core histone macro-H2A.1	0.411517	NaN	5
H2AFY	Core histone macro-H2A.1;Histone H2A	0.0226526	-0.144821	5
SH3BGRL	SH3 domain-binding glutamic acid-rich-like protein	0.117784	0.338087	X
FLNB	Filamin-B	0.412053	0.457022	3
NCOR1	Nuclear receptor corepressor 1	-0.0879946	-0.00726509	17
VAMP4	Vesicle-associated membrane protein 4	0.26506	0.317308	1
NDUFS6	NADH dehydrogenase [ubiquinone] iron-sulfur protein 6, mitochondrial	-0.0773172	-0.273053	5
PEX14	Peroxisomal membrane protein PEX14	0.110663	0.208879	1
SPAG7	Sperm-associated antigen 7	-0.130504	0.0730247	17
MRPL33	39S ribosomal protein L33, mitochondrial	0.0814228	0.06143	2
SEC22B	Vesicle-trafficking protein SEC22b	0.0610552	0.294066	1
PRPF40A	Pre-mRNA-processing factor 40 homolog A	0.0461111	0.275303	2
TACC1	Transforming acidic coiled-coil-containing protein 1	-0.0150537	0.324761	8
LRCH4	Leucine-rich repeat and calponin homology domain-containing protein 4	0.0071106	-0.0356846	7
MTX2	Metaxin-2	0.224523	0.361326	2
NDUFB1	NADH dehydrogenase [ubiquinone] 1 beta subcomplex subunit 1	-0.0750017	-0.121996	14
PMPCB	Mitochondrial-processing peptidase subunit beta	-0.0438681	0.136612	7
SAP30	Histone deacetylase complex subunit SAP30	0.0745897	-0.27647	4
PSIP1	PC4 and SFRS1-interacting protein	0.0683527	0.22615	9
NDUFS3	NADH dehydrogenase [ubiquinone] iron-sulfur protein 3, mitochondrial	-0.12666	-0.0775404	11
SRSF10	Serine/arginine-rich splicing factor 10	-0.193181	0.149796	1
HSBP1	Heat shock factor-binding protein 1	-0.0715075	0.235388	16
KHDRBS3	KH domain-containing, RNA-binding, signal transduction-associated protein 3	0.249898	0.0826283	8
TADA3	Transcriptional adapter 3	-0.110731	-0.0525131	3
EED	Polycomb protein EED	-0.0145864	0.0439425	11
BANF1	Barrier-to-autointegration factor;Barrier-to-autointegration factor, N-terminally processed	0.40681	0.093811	11
SF3B1	Splicing factor 3B subunit 1	0.0463972	0.232388	2
CSDE1	Cold shock domain-containing protein E1	0.0465994	0.239772	1
WBP4	WW domain-binding protein 4	-0.0921679	0.0884161	13
PRKRA	Interferon-inducible double-stranded RNA-dependent protein kinase activator A	0.288299	0.101538	2
MYCBP2	E3 ubiquitin-protein ligase MYCBP2	0.171657	0.28079	13
GCAT	2-amino-3-ketobutyrate coenzyme A ligase, mitochondrial	-0.0801859	-0.31214	22
ERAL1	GTPase Era, mitochondrial	-0.231271	0.0144043	17
SNRNP200	U5 small nuclear ribonucleoprotein 200 kDa helicase	-0.0266695	0.407654	2
TIPRL	TIP41-like protein	0.0337954	0.0664606	1
SURF6	Surfeit locus protein 6	-0.0894842	0.14135	9
UTP20	Small subunit processome component 20 homolog	-0.0389471	0.192576	12
NUP155	Nuclear pore complex protein Nup155	0.0656767	-0.0702944	5
RP2	Protein XRP2	0.316798	0.193929	X
WDHD1	WD repeat and HMG-box DNA-binding protein 1	-0.0539484	0.0975227	14
CRTAP	Cartilage-associated protein	-0.0975542	-0.18542	3
SLC25A12	Calcium-binding mitochondrial carrier protein Aralar1	-0.0630388	-0.107548	2
RNASEH2A	Ribonuclease H2 subunit A	0.10875	-0.820112	19
BCAR3	Breast cancer anti-estrogen resistance protein 3	0.0205402	0.522708	1
EIF3G	Eukaryotic translation initiation factor 3 subunit G	-0.182237	-0.010354	19
EIF3J	Eukaryotic translation initiation factor 3 subunit J	0.00521946	0.106745	15
CBR3	Carbonyl reductase [NADPH] 3	-0.120517	-0.54081	21
ZMPSTE24	CAAX prenyl protease 1 homolog	0.0600576	0.091033	1
IDH1	Isocitrate dehydrogenase [NADP] cytoplasmic	-0.0663805	-0.149843	2
RBBP9	Putative hydrolase RBBP9	0.00320339	-0.273378	20
STAM2	Signal transducing adapter molecule 2	-0.162837	-0.00145054	2
TUSC2	Tumor suppressor candidate 2	0.108518	0.120226	3
CCNK	Cyclin-K	0.0326166	0.195991	14
DHRS3	Short-chain dehydrogenase/reductase 3	-0.165937	-0.889071	1
ARL6IP5	PRA1 family protein 3	0.0682325	0.284913	3
DYSF	Dysferlin	0.133601	-0.231812	2
BCAS2	Pre-mRNA-splicing factor SPF27	-0.029151	0.0810947	1
DCTN3	Dynactin subunit 3	-0.188916	-0.112842	9
DNAJC8	DnaJ homolog subfamily C member 8	0.140626	0.114812	1
ATP5H	ATP synthase subunit d, mitochondrial	-0.407748	0.0738678	17
FLOT1	Flotillin-1	0.0336714	0.113994	6
TRIO	Triple functional domain protein	0.179566	0.876935	5
MPDZ	Multiple PDZ domain protein	-0.0313406	0.156408	9
CPD	Carboxypeptidase D	-0.179437	0.0655088	17
RSL1D1	Ribosomal L1 domain-containing protein 1	-0.0415888	0.126185	16
WFS1	Wolframin	-0.0690222	-0.0743542	4
CLPX	ATP-dependent Clp protease ATP-binding subunit clpX-like, mitochondrial	-0.11518	0.0568018	15
SEC14L2	SEC14-like protein 2	-0.519017	-0.740054	22
CIAO1	Probable cytosolic iron-sulfur protein assembly protein CIAO1	-0.182593	0.202099	2
ZFAND5	AN1-type zinc finger protein 5	0.0924768	0.409442	9
RGS20	Regulator of G-protein signaling 20	-0.0408115	-0.0134974	8
SRP72	Signal recognition particle subunit SRP72	0.0850973	-0.0979347	4
JTB	Protein JTB	0.104487	-0.110688	1
DDAH1	N(G),N(G)-dimethylarginine dimethylaminohydrolase 1	-0.0187349	0.322057	1
URI1	Unconventional prefoldin RPB5 interactor 1	0.151364	0.17529	19
B3GAT3	Galactosylgalactosylxylosylprotein 3-beta-glucuronosyltransferase 3	-0.35896	-0.317034	11
MTA2	Metastasis-associated protein MTA2	-0.143846	0.0786133	11
STK10	Serine/threonine-protein kinase 10	0.157935	-0.0494623	5
PRKD3	Serine/threonine-protein kinase D3	0.00576496	0.117126	2
GFPT2	Glutamine--fructose-6-phosphate aminotransferase [isomerizing] 2	-0.0766897	-0.314536	5
LTN1	E3 ubiquitin-protein ligase listerin	0.285443	0.152977	21
TOMM70A	Mitochondrial import receptor subunit TOM70	0.149968	0.106149	3
TOX4;TOX3	TOX high mobility group box family member 4;TOX high mobility group box family member 3	-0.0594645	0.872852	14
MICAL2	Protein-methionine sulfoxide oxidase MICAL2	0.059413	0.367511	11
SEC24D	Protein transport protein Sec24D	0.109345	-0.0187473	4
UFL1	E3 UFM1-protein ligase 1	0.00823689	0.240462	6
SASH1	SAM and SH3 domain-containing protein 1	-0.0605631	0.00367451	6
UBXN7	UBX domain-containing protein 7	0.164741	0.00590134	3
SUN1	SUN domain-containing protein 1	0.0840559	0.132391	7
PROSC	Proline synthase co-transcribed bacterial homolog protein	0.0706339	-0.159603	8
ERLIN2	Erlin-2	-0.253222	-0.0828352	8
PRPF6	Pre-mRNA-processing factor 6	-0.280473	0.360772	20
PCF11	Pre-mRNA cleavage complex 2 protein Pcf11	-0.122621	0.157267	11
FRYL	Protein furry homolog-like	-0.0368586	0.113223	4
NFAT5	Nuclear factor of activated T-cells 5	0.0759954	0.290953	16
ENDOD1	Endonuclease domain-containing 1 protein	-0.0311842	-0.418459	11
GLS	Glutaminase kidney isoform, mitochondrial	0.744966	1.05893	2
GLS	Glutaminase kidney isoform, mitochondrial	0.469901	1.05893	2
ABLIM3	Actin-binding LIM protein 3	0.226253	0.0645218	5
RHOBTB3	Rho-related BTB domain-containing protein 3	0.121289	0.48352	5
SOGA1	Protein SOGA1;N-terminal form;C-terminal 80 kDa form	0.170194	0.0570097	20
AP2A2	AP-2 complex subunit alpha-2	0.227305	NaN	11
CLSTN1	Calsyntenin-1;Soluble Alc-alpha;CTF1-alpha	-0.069808	-0.0215721	1
HEXIM1	Protein HEXIM1	0.0720758	0.49183	17
UBR5	E3 ubiquitin-protein ligase UBR5	-0.129346	0.137403	8
AGFG2	Arf-GAP domain and FG repeat-containing protein 2	0.0330553	-0.126233	7
PRSS23	Serine protease 23	-0.101197	-0.0159998	11
SCAF4	Splicing factor, arginine/serine-rich 15	0.00961781	0.327174	21
NDUFB6	NADH dehydrogenase [ubiquinone] 1 beta subcomplex subunit 6	0.16336	-0.0873928	9
MFN2	Mitofusin-2	0.092555	0.119335	1
UBE4B	Ubiquitin conjugation factor E4 B	-0.135402	-0.123027	1
ZFPL1	Zinc finger protein-like 1	0.0929842	-0.021112	11
IKBKAP	Elongator complex protein 1	-0.239606	-0.413276	9
NDUFB4	NADH dehydrogenase [ubiquinone] 1 beta subcomplex subunit 4	-0.0971498	0.0239115	3
NDUFA7	NADH dehydrogenase [ubiquinone] 1 alpha subcomplex subunit 7	-0.0708952	-0.140638	19
VAMP5	Vesicle-associated membrane protein 5	0.188989	-0.0713377	2
RTN3	Reticulon-3	0.330831	-0.0636559	11
RTN3	Reticulon-3	0.0941725	-0.0636559	11
LETM1	LETM1 and EF-hand domain-containing protein 1, mitochondrial	-0.0743189	-0.0184956	4
STBD1	Starch-binding domain-containing protein 1	0.327436	0.119435	4
ZRANB2	Zinc finger Ran-binding domain-containing protein 2	0.105037	0.191784	1
SNX4	Sorting nexin-4	0.160897	0.203902	3
KIF20A	Kinesin-like protein KIF20A	0.265006	0.191533	5
KIF4A	Chromosome-associated kinesin KIF4A	0.122184	0.162092	X
SBF1	Myotubularin-related protein 5	0.0508013	-0.0463266	22
KAT7	Histone acetyltransferase KAT7;Histone acetyltransferase	0.124991	0.286942	17
VAPB	Vesicle-associated membrane protein-associated protein B/C	0.0944395	0.169482	20
SNAPIN	SNARE-associated protein Snapin	-0.130294	-0.251446	1
MPZL1	Myelin protein zero-like protein 1	0.0369215	-0.15615	1
NDUFC2;KCTD14;NDUFC2-KCTD14	NADH dehydrogenase [ubiquinone] 1 subunit C2;NADH dehydrogenase [ubiquinone] 1 subunit C2, isoform 2	0.052495	0.161277	11
FKBP9	Peptidyl-prolyl cis-trans isomerase FKBP9	0.0679808	-0.0633392	7
PGLS	6-phosphogluconolactonase	-0.337285	-0.408975	19
SIX3;SIX6	Homeobox protein SIX3;Homeobox protein SIX6	-0.124299	-0.237058	2
SMC2	Structural maintenance of chromosomes protein 2	-0.0531912	-0.0139084	9
ATG7	Ubiquitin-like modifier-activating enzyme ATG7	0.0580549	0.00156593	3
TRIM16	Tripartite motif-containing protein 16	-0.144235	0.106535	17
FARS2	Phenylalanine--tRNA ligase, mitochondrial	-0.286933	-0.227613	6
ZBTB7A	Zinc finger and BTB domain-containing protein 7A	0.0516291	0.219247	19
LYPLA2	Acyl-protein thioesterase 2	-0.14939	-0.301616	1
IPO7	Importin-7	0.00640583	-0.0548162	11
ARIH2	E3 ubiquitin-protein ligase ARIH2	-0.107821	0.144616	3
TNFAIP8	Tumor necrosis factor alpha-induced protein 8	-0.276766	-0.36661	5
SLU7	Pre-mRNA-splicing factor SLU7	-0.11716	0.282417	5
PGM3	Phosphoacetylglucosamine mutase	-0.101275	0.0912142	6
MOCS3	Adenylyltransferase and sulfurtransferase MOCS3;Molybdopterin-synthase adenylyltransferase;Molybdopterin-synthase sulfurtransferase	-0.240044	-0.0314426	20
CD2BP2	CD2 antigen cytoplasmic tail-binding protein 2	-0.168679	0.190823	16
ZFYVE9	Zinc finger FYVE domain-containing protein 9	0.0237808	0.142455	1
BAG4	BAG family molecular chaperone regulator 4	-0.0147619	0.315257	8
AHSA1	Activator of 90 kDa heat shock protein ATPase homolog 1	0.00699711	0.037919	14
PARN	Poly(A)-specific ribonuclease PARN	-0.0729895	0.154513	16
PSMG1	Proteasome assembly chaperone 1	-0.303479	-0.222866	21
FMNL1	Formin-like protein 1	0.201686	0.186242	17
NSA2	Ribosome biogenesis protein NSA2 homolog	-0.157557	0.0426064	5
SEC24A	Protein transport protein Sec24A	-0.031064	0.0719528	5
SEC24B	Protein transport protein Sec24B	0.0609274	0.213609	4
NADK	NAD kinase	-0.323411	-0.307961	1
TDP2	Tyrosyl-DNA phosphodiesterase 2	0.0841074	0.0563354	6
ETHE1	Persulfide dioxygenase ETHE1, mitochondrial	-0.208741	-0.300263	19
ACSL3	Long-chain-fatty-acid--CoA ligase 3	0.106166	0.0590496	2
POLR1A	DNA-directed RNA polymerase I subunit RPA1;DNA-directed RNA polymerase	-0.0765085	-0.0188036	2
PCNT	Pericentrin	0.0459852	-0.0831699	21
YEATS4	YEATS domain-containing protein 4	-0.135278	-1.20123	12
CNOT4	CCR4-NOT transcription complex subunit 4	-0.325931	0.172446	7
STAMBP	STAM-binding protein	0.383641	0.574811	2
CPSF4	Cleavage and polyadenylation specificity factor subunit 4	-0.00656319	-0.168077	7
ASMTL	N-acetylserotonin O-methyltransferase-like protein	0.138038	0.018404	X
CDS2	Phosphatidate cytidylyltransferase 2	-0.0131998	-0.093751	20
FGFR1OP	FGFR1 oncogene partner	-0.0140371	0.393534	6
POP4	Ribonuclease P protein subunit p29	-0.199574	-0.0220642	19
HERC2	E3 ubiquitin-protein ligase HERC2	-0.125941	0.179533	15
RAB3D	Ras-related protein Rab-3D	-0.436372	-0.968318	19
SNAP29	Synaptosomal-associated protein 29;Synaptosomal-associated protein	0.032546	0.160573	22
OXSR1	Serine/threonine-protein kinase OSR1	0.175063	0.28545	3
HSPA4L	Heat shock 70 kDa protein 4L	-0.037467	0.0352631	4
PTBP3	Polypyrimidine tract-binding protein 3	-0.113278	0.170295	9
STARD3NL	MLN64 N-terminal domain homolog	-0.00324249	0.0778236	7
LSM8	U6 snRNA-associated Sm-like protein LSm8	0.0275488	0.0617399	7
AP2A1	AP-2 complex subunit alpha-1	-0.0103235	-0.203175	19
DDX58	Probable ATP-dependent RNA helicase DDX58	-0.0797739	0.367066	9
STAU1	Double-stranded RNA-binding protein Staufen homolog 1	-0.0438814	0.0898523	20
TTC4	Tetratricopeptide repeat protein 4	-0.219367	0.117651	1
TMEM50A	Transmembrane protein 50A	0.337168	0.385032	1
SDPR	Serum deprivation-response protein	-0.323089	-1.52517	2
BAG2	BAG family molecular chaperone regulator 2	0.1351	-0.0618582	6
MAP4K4	Mitogen-activated protein kinase kinase kinase kinase 4	0.0473928	-0.030426	2
CRYZL1	Quinone oxidoreductase-like protein 1	-0.292993	-0.224874	21
AIFM1	Apoptosis-inducing factor 1, mitochondrial	0.111117	-0.0377579	X
GNA14	Guanine nucleotide-binding protein subunit alpha-14	0.844501	0.00129271	9
BPNT1	3(2),5-bisphosphate nucleotidase 1	-0.0775633	-0.146597	1
FADS2	Fatty acid desaturase 2	0.433661	0.171883	11
TXNDC12	Thioredoxin domain-containing protein 12	-0.0171213	0.161683	1
TRUB2	Probable tRNA pseudouridine synthase 2	-0.123476	-0.080842	9
SYF2	Pre-mRNA-splicing factor SYF2	-0.0815506	0.577914	1
MBD3	Methyl-CpG-binding domain protein 3	0.114003	-0.137856	19
NUDT3	Diphosphoinositol polyphosphate phosphohydrolase 1	0.101456	-0.203442	6
BCL10	B-cell lymphoma/leukemia 10	-0.138959	0.193706	1
CLPTM1	Cleft lip and palate transmembrane protein 1	0.0168753	0.0473804	19
MOCS2	Molybdopterin synthase catalytic subunit	0.291559	0.101194	5
TOMM40	Mitochondrial import receptor subunit TOM40 homolog	0.260283	-0.0292978	19
PEX11B	Peroxisomal membrane protein 11B	0.0736933	0.0770903	1
PAK4	Serine/threonine-protein kinase PAK 4	0.160102	1.10904	19
CHEK2	Serine/threonine-protein kinase Chk2	0.0719585	-0.14119	22
ACTL6A	Actin-like protein 6A	0.0499258	-0.0794344	3
WHSC1	Histone-lysine N-methyltransferase NSD2	-0.0356798	0.0146856	4
LDHA	L-lactate dehydrogenase A chain	0.336274	0.622341	11
DHFR	Dihydrofolate reductase	-0.126834	-0.153221	5
CYB5R3	NADH-cytochrome b5 reductase 3;NADH-cytochrome b5 reductase 3 membrane-bound form;NADH-cytochrome b5 reductase 3 soluble form	0.137176	0.00656891	22
GSR	Glutathione reductase, mitochondrial	0.0919104	-0.134648	8
SOD1	Superoxide dismutase [Cu-Zn]	-0.308946	-0.012558	21
PNP	Purine nucleoside phosphorylase	0.074729	-0.189143	14
HPRT1	Hypoxanthine-guanine phosphoribosyltransferase	-0.260156	-0.285733	X
GOT2	Aspartate aminotransferase, mitochondrial	0.135072	-0.0964212	16
ABL1	Tyrosine-protein kinase ABL1	-0.011673	0.160426	9
EGFR	Epidermal growth factor receptor;Receptor protein-tyrosine kinase	0.10892	0.104185	7
PGK1	Phosphoglycerate kinase 1	-0.123929	0.175488	X
PLAT	Tissue-type plasminogen activator;Tissue-type plasminogen activator chain A;Tissue-type plasminogen activator chain B	-0.963387	-1.10892	8
CST3	Cystatin-C	0.0251799	-0.0638342	20
HRAS	GTPase HRas;GTPase HRas, N-terminally processed	0.151168	-0.0623636	11
KRAS	GTPase KRas;GTPase KRas, N-terminally processed	0.059659	0.0313692	12
TGFB1	Transforming growth factor beta-1;Latency-associated peptide	-0.155232	NaN	19
COL4A1;COL4A5	Collagen alpha-1(IV) chain;Arresten;Collagen alpha-5(IV) chain	-0.0267334	-0.0558872	13
LMNA	Prelamin-A/C;Lamin-A/C	0.0333986	0.0935364	1
FN1	Fibronectin;Anastellin;Ugl-Y1;Ugl-Y2;Ugl-Y3	-0.320065	-0.136391	2
TFRC	Transferrin receptor protein 1;Transferrin receptor protein 1, serum form	0.0991583	0.0048461	3
FTH1	Ferritin heavy chain;Ferritin heavy chain, N-terminally processed;Ferritin	-0.048501	-0.154688	11
MT2A;MT1G;MT1M	Metallothionein-2;Metallothionein-1G;Metallothionein-1M	0.161769	0.181999	16
CAT	Catalase	-0.206824	-0.208335	11
RAF1	RAF proto-oncogene serine/threonine-protein kinase	0.0606794	0.187071	3
FUCA1	Tissue alpha-L-fucosidase	-0.0914469	0.495745	1
ALDOA	Fructose-bisphosphate aldolase A;Fructose-bisphosphate aldolase	-0.25744	-0.0996139	16
CSTB	Cystatin-B	-0.306308	-0.219961	21
ANXA1	Annexin A1	0.0498037	0.316106	9
APOB	Apolipoprotein B-100;Apolipoprotein B-48	-0.131974	NaN	2
NR3C1	Glucocorticoid receptor	0.0333509	0.131898	5
SOD2	Superoxide dismutase [Mn], mitochondrial	0.608245	0.930546	6
TK1	Thymidine kinase, cytosolic;Thymidine kinase	-0.119323	-0.573275	17
GAPDH	Glyceraldehyde-3-phosphate dehydrogenase	-0.108012	-0.0474319	12
ASL	Argininosuccinate lyase	-0.178611	-0.272462	7
ERBB2	Receptor tyrosine-protein kinase erbB-2;Receptor protein-tyrosine kinase	-0.173433	-0.622171	17
CAPNS1	Calpain small subunit 1	-0.0926828	0.41091	19
TP53	Cellular tumor antigen p53	0.731686	1.28619	17
HSPB1	Heat shock protein beta-1	-0.148562	-0.327292	7
RPN1	Dolichyl-diphosphooligosaccharide--protein glycosyltransferase subunit 1	0.0310335	-0.086256	3
RPN2	Dolichyl-diphosphooligosaccharide--protein glycosyltransferase subunit 2	0.0856543	-0.00704002	20
GNAI2	Guanine nucleotide-binding protein G(i) subunit alpha-2	0.0931444	0.222899	3
SLC4A2	Anion exchange protein 2	-0.284862	-0.298569	7
ATP1A1	Sodium/potassium-transporting ATPase subunit alpha-1	0.185626	0.34828	1
ATP1B1	Sodium/potassium-transporting ATPase subunit beta-1	0.187673	0.155105	1
APP	Amyloid beta A4 protein;N-APP;Soluble APP-alpha;Soluble APP-beta;C99;Beta-amyloid protein 42;Beta-amyloid protein 40;C83;P3(42);P3(40);C80;Gamma-secretase C-terminal fragment 59;Gamma-secretase C-terminal fragment 57;Gamma-secretase C-terminal fragment 50;C31	0.160382	0.128586	21
ALDH2	Aldehyde dehydrogenase, mitochondrial	-1.08486	-0.35514	12
HMGN1	Non-histone chromosomal protein HMG-14	-0.178035	-0.126398	21
SERPINE1	Plasminogen activator inhibitor 1	0.456903	0.614431	7
SLC25A5	ADP/ATP translocase 2;ADP/ATP translocase 2, N-terminally processed	-0.0905218	-0.405057	X
ISG15	Ubiquitin-like protein ISG15	0.18097	0.25656	1
PCCA	Propionyl-CoA carboxylase alpha chain, mitochondrial	0.138688	0.118526	13
EIF2S1	Eukaryotic translation initiation factor 2 subunit 1	-0.0121279	0.138846	14
HMGN2	Non-histone chromosomal protein HMG-17	-0.0891848	-0.244325	1
RPLP1	60S acidic ribosomal protein P1	-0.236749	-0.308892	15
RPLP2	60S acidic ribosomal protein P2	-0.0348692	-0.103507	11
RPLP0;RPLP0P6	60S acidic ribosomal protein P0;60S acidic ribosomal protein P0-like	-0.0741682	-0.331561	12
JUN	Transcription factor AP-1	-0.187819	0.0819483	1
SSB	Lupus La protein	-0.125077	0.064703	2
KRT18	Keratin, type I cytoskeletal 18	0.0576429	0.0954037	12
UROD	Uroporphyrinogen decarboxylase	0.0551443	-0.246241	1
GLA	Alpha-galactosidase A	-0.445439	-0.116434	X
GSN	Gelsolin	-0.284348	-0.370547	9
RB1	Retinoblastoma-associated protein	0.157615	0.21235	13
ATP5B	ATP synthase subunit beta, mitochondrial;ATP synthase subunit beta	-0.557298	-0.0722694	12
EIF4E	Eukaryotic translation initiation factor 4E	-0.0392351	-0.0560799	4
ENO1	Alpha-enolase	0.0322733	-0.0519772	1
PYGL	Glycogen phosphorylase, liver form;Alpha-1,4 glucan phosphorylase	0.32977	0.179939	14
GPI	Glucose-6-phosphate isomerase	-0.160558	-0.18217	19
NPM1	Nucleophosmin	-1.01062	NaN	5
NPM1	Nucleophosmin	-0.31319	-0.158575	5
TPM3;DKFZp686J1372		-0.265828	-0.11861	1
ITGAV	Integrin alpha-V;Integrin alpha-V heavy chain;Integrin alpha-V light chain	0.0817213	0.278561	2
HIST1H2BJ	Histone H2B type 1-J	0.0148191	1.95727	6
SERPINE2	Glia-derived nexin	0.275821	0.689671	2
EPHX1	Epoxide hydrolase 1	0.0928469	-0.0817013	1
DBI	Acyl-CoA-binding protein	-0.211089	0.0854464	2
LDHB	L-lactate dehydrogenase B chain;L-lactate dehydrogenase	-0.299546	-0.078373	12
CENPB	Major centromere autoantigen B	0.0466051	-0.0886621	20
P4HB	Protein disulfide-isomerase	-0.364831	-0.140373	17
ACYP1	Acylphosphatase-1;Acylphosphatase	0.0808649	-0.128196	14
ANXA2;ANXA2P2	Annexin A2;Annexin;Putative annexin A2-like protein	0.0592566	0.223213	15
CAPN1	Calpain-1 catalytic subunit	0.0127668	-0.0956316	11
HEXB	Beta-hexosaminidase subunit beta;Beta-hexosaminidase subunit beta chain B;Beta-hexosaminidase subunit beta chain A	-0.00977802	0.117192	5
CTSL;CTSL3P	Cathepsin L1;Cathepsin L1 heavy chain;Cathepsin L1 light chain;Putative inactive cathepsin L-like protein CTSL3P	-0.295197	0.125036	9
PFN1	Profilin-1	0.0174189	-0.0875216	17
BPGM	Bisphosphoglycerate mutase	-0.415154	-0.171372	7
APRT	Adenine phosphoribosyltransferase	-0.34484	-0.555882	16
EPRS	Bifunctional glutamate/proline--tRNA ligase;Glutamate--tRNA ligase;Proline--tRNA ligase	-0.19023	-0.281147	1
CTSB	Cathepsin B;Cathepsin B light chain;Cathepsin B heavy chain	0.233682	0.114856	8
HSP90AA1	Heat shock protein HSP 90-alpha	0.140655	0.218439	14
HNRNPC	Heterogeneous nuclear ribonucleoproteins C1/C2	-0.172369	0.111164	14
UQCRH;UQCRHL	Cytochrome b-c1 complex subunit 6, mitochondrial;Cytochrome b-c1 complex subunit 6	-0.0134497	-0.227665	1
LYN	Tyrosine-protein kinase Lyn	0.221067	0.120543	8
		-0.285676	NaN	9
FH	Fumarate hydratase, mitochondrial	-0.107945	-0.144626	1
ERCC1	DNA excision repair protein ERCC-1	0.12684	-0.26345	19
THBS1	Thrombospondin-1	0.543546	0.628685	15
SP1	Transcription factor Sp1	0.105369	0.0934153	12
ANXA6	Annexin A6;Annexin	0.0592871	0.0953903	5
GUSB	Beta-glucuronidase	-0.32031	-0.224019	7
PFKM	ATP-dependent 6-phosphofructokinase, muscle type	-0.0704241	-0.210355	12
HSP90AB1	Heat shock protein HSP 90-beta	-0.292302	-0.231218	6
SRPR	Signal recognition particle receptor subunit alpha	-0.219556	-0.0589581	11
ASNS	Asparagine synthetase [glutamine-hydrolyzing]	-0.438325	0.264438	7
MMP2	72 kDa type IV collagenase;PEX	0.199111	1.54554	16
MME	Neprilysin	-0.245896	-0.624407	3
PDHA1	Pyruvate dehydrogenase E1 component subunit alpha, somatic form, mitochondrial	0.125236	-0.00723362	X
COL4A2	Collagen alpha-2(IV) chain;Canstatin	-0.0222654	0.0171385	13
CYC1	Cytochrome c1, heme protein, mitochondrial	0.0986052	-0.255564	8
SNRPB2	U2 small nuclear ribonucleoprotein B	0.075038	0.228022	20
MET	Hepatocyte growth factor receptor	0.133431	0.202822	7
SNRNP70	U1 small nuclear ribonucleoprotein 70 kDa	-0.0553827	0.043417	19
ITGA5	Integrin alpha-5;Integrin alpha-5 heavy chain;Integrin alpha-5 light chain	-0.187833	-0.0854559	12
NFIC	Nuclear factor 1 C-type	0.00871181	-0.100492	19
GNAI3	Guanine nucleotide-binding protein G(k) subunit alpha	0.0929918	-0.0418434	1
ANXA5	Annexin A5;Annexin	-0.12444	0.0632944	4
SNRPA	U1 small nuclear ribonucleoprotein A	-0.0706968	-0.301783	19
ENO2	Gamma-enolase;Enolase	-0.55623	-0.200781	12
ACAA1	3-ketoacyl-CoA thiolase, peroxisomal	0.110412	0.140028	3
SRP19	Signal recognition particle 19 kDa protein	0.0915041	0.139091	5
GSTP1	Glutathione S-transferase P	-0.332274	-0.311786	11
LGALS1	Galectin-1	-0.571645	-0.188333	22
QDPR	Dihydropteridine reductase	0.00472164	-0.304284	4
HMGB1;HMGB1P1	High mobility group protein B1;Putative high mobility group protein B1-like 1	-0.105016	0.0837927	13
SPARC	SPARC	-0.347085	-0.420937	5
TPM1	Tropomyosin alpha-1 chain	-0.0160246	1.00097	15
TPM1	Tropomyosin alpha-1 chain	0.353801	1.00097	15
CLTA	Clathrin light chain A	-0.246575	-0.0326338	9
CLTB	Clathrin light chain B	0.0454111	0.0893183	5
ANXA4	Annexin A4;Annexin	0.00847721	-0.0638304	2
CNP	2,3-cyclic-nucleotide 3-phosphodiesterase	0.0500059	-0.0682344	17
HMOX1	Heme oxygenase 1	-0.279572	0.372786	22
PDGFRB	Platelet-derived growth factor receptor beta	0.0981283	0.16273	5
DLD	Dihydrolipoyl dehydrogenase, mitochondrial;Dihydrolipoyl dehydrogenase	0.0684919	0.0824776	7
SNRPA1	U2 small nuclear ribonucleoprotein A	-0.00726795	0.620281	15
COX6C	Cytochrome c oxidase subunit 6C	0.20543	0.258717	8
PARP1	Poly [ADP-ribose] polymerase 1	-0.00580311	-0.104671	1
UCHL1	Ubiquitin carboxyl-terminal hydrolase isozyme L1;Ubiquitin carboxyl-terminal hydrolase	-0.428439	-0.213361	4
LTA4H	Leukotriene A-4 hydrolase	-0.125813	-0.0235386	12
ALDOC	Fructose-bisphosphate aldolase C;Fructose-bisphosphate aldolase	-0.171357	0.487823	17
POLR2M;GCOM1;GCOM2	DNA-directed RNA polymerase II subunit GRINL1A;Putative GRINL1B complex locus protein 2	-0.0946932	0.598138	15
TMSB15B;TMSB15A	Thymosin beta-15B;Thymosin beta-15A	-0.610515	-0.155331	X
SMIM13	Small integral membrane protein 13	-0.0207014	0.170335	6
U2AF1	Splicing factor U2AF 35 kDa subunit	0.228574	0.0337429	21
CBS	Cystathionine beta-synthase	-0.789405	-1.17421	21
CALM2;CALM1;CALM3		0.0480146	0.0101829	2
		-0.560285	-0.554006
FDX1	Adrenodoxin, mitochondrial	-0.256627	-0.207147	11
TROVE2	60 kDa SS-A/Ro ribonucleoprotein	-0.0323076	0.370779	1
GAA	Lysosomal alpha-glucosidase;76 kDa lysosomal alpha-glucosidase;70 kDa lysosomal alpha-glucosidase	-0.133153	0.00718117	17
RRAS	Ras-related protein R-Ras	0.161635	0.203936	19
ARAF	Serine/threonine-protein kinase A-Raf	-0.0351162	-0.211267	X
HIST1H1E	Histone H1.4	-0.303475	-0.638056	6
DLAT	Dihydrolipoyllysine-residue acetyltransferase component of pyruvate dehydrogenase complex, mitochondrial;Acetyltransferase component of pyruvate dehydrogenase complex	0.0430307	-0.121395	11
PTPRF	Receptor-type tyrosine-protein phosphatase F	-0.183437	-0.594713	1
TXN	Thioredoxin	0.00103664	-0.0161219	9
COX5B	Cytochrome c oxidase subunit 5B, mitochondrial	0.0755339	0.189163	2
MGST1	Microsomal glutathione S-transferase 1	0.244786	-0.163989	12
PRKAR1A	cAMP-dependent protein kinase type I-alpha regulatory subunit;cAMP-dependent protein kinase type I-alpha regulatory subunit, N-terminally processed	0.118415	0.523314	17
ESD	S-formylglutathione hydrolase	0.117213	0.0673561	13
HSPD1	60 kDa heat shock protein, mitochondrial	-0.0723429	-0.170487	2
HSPA5	78 kDa glucose-regulated protein	-0.291699	-0.176065	9
LAMC1	Laminin subunit gamma-1	0.0846701	0.212406	1
MAP2	Microtubule-associated protein 2	-0.119098	0.494558	2
HSPA8	Heat shock cognate 71 kDa protein	-0.179879	-0.237008	11
SLC2A1	Solute carrier family 2, facilitated glucose transporter member 1	0.385352	0.561254	1
UMPS	Uridine 5-monophosphate synthase;Orotate phosphoribosyltransferase;Orotidine 5-phosphate decarboxylase	-0.0564737	0.00516987	3
PDHB	Pyruvate dehydrogenase E1 component subunit beta, mitochondrial	0.113967	0.0896235	3
DBT	Lipoamide acyltransferase component of branched-chain alpha-keto acid dehydrogenase complex, mitochondrial	0.280204	0.343104	1
PYGB	Glycogen phosphorylase, brain form	-0.304708	-0.632411	20
RALA	Ras-related protein Ral-A	0.119538	0.208537	7
RALB	Ras-related protein Ral-B	0.154527	0.110133	2
BCR	Breakpoint cluster region protein	-0.0948515	-0.205164	22
LAMP1	Lysosome-associated membrane glycoprotein 1	-0.236299	0.179935	13
TOP1	DNA topoisomerase 1	0.0621996	0.0688882	20
TOP2A	DNA topoisomerase 2-alpha	0.667535	0.510335	17
G6PD	Glucose-6-phosphate 1-dehydrogenase	-0.27077	-0.166177	X
UBL4A	Ubiquitin-like protein 4A	-0.153787	-0.119875	X
PC	Pyruvate carboxylase, mitochondrial	-0.0918474	-0.0729446	11
MTHFD1	C-1-tetrahydrofolate synthase, cytoplasmic;Methylenetetrahydrofolate dehydrogenase;Methenyltetrahydrofolate cyclohydrolase;Formyltetrahydrofolate synthetase;C-1-tetrahydrofolate synthase, cytoplasmic, N-terminally processed	-0.261676	NaN	14
IGF2R	Cation-independent mannose-6-phosphate receptor	-0.138698	-0.227427	6
ADH5	Alcohol dehydrogenase class-3	-0.00870228	0.0270119	4
CDK4	Cyclin-dependent kinase 4	-0.329312	-0.264929	12
PRPS2	Ribose-phosphate pyrophosphokinase 2	0.130393	-0.127503	X
PABPC1	Polyadenylate-binding protein 1;Polyadenylate-binding protein	-0.257766	-0.0532198	8
PCNA	Proliferating cell nuclear antigen	-0.301419	-0.201545	20
HARS	Histidine--tRNA ligase, cytoplasmic	-0.0895243	0.0098381	5
SLC25A4	ADP/ATP translocase 1	0.118543	-0.328068	4
SLC25A6	ADP/ATP translocase 3;ADP/ATP translocase 3, N-terminally processed	0.03543	-0.11558	X
TPR	Nucleoprotein TPR	-0.040761	0.151726	1
ANXA3	Annexin A3;Annexin	-0.215695	-0.231356	4
ACTN1	Alpha-actinin-1	-0.000736237	0.270438	14
ACTN1	Alpha-actinin-1	0.258906	0.270438	14
SRC	Proto-oncogene tyrosine-protein kinase Src	0.267676	0.070076	20
PEPD	Xaa-Pro dipeptidase	0.130778	0.0755224	19
XRCC6	X-ray repair cross-complementing protein 6	0.120448	0.142497	22
XRCC5	X-ray repair cross-complementing protein 5	0.141423	-0.0361757	2
COX4I1	Cytochrome c oxidase subunit 4 isoform 1, mitochondrial	0.062747	-0.0443554	16
LAMP2	Lysosome-associated membrane glycoprotein 2	0.213668	-0.00770092	X
RNH1	Ribonuclease inhibitor	0.0262327	-0.10367	11
BMP1	Bone morphogenetic protein 1;Metalloendopeptidase	-0.258565	-0.177699	8
VCAN	Versican core protein	-0.117293	-0.153508	5
ITGA4	Integrin alpha-4	0.191335	0.302222	2
EEF2	Elongation factor 2	-0.307105	-0.176285	19
PDIA4	Protein disulfide-isomerase A4	-0.172214	-0.191429	7
ALAD	Delta-aminolevulinic acid dehydratase	-0.040967	-0.0246992	9
F3	Tissue factor	0.129663	0.728329	1
PLS3	Plastin-3	0.110755	0.193375	X
ETFA	Electron transfer flavoprotein subunit alpha, mitochondrial	-0.108207	-0.0223341	15
GYS1	Glycogen [starch] synthase, muscle	-0.011075	-0.0909557	19
PRKAR2A	cAMP-dependent protein kinase type II-alpha regulatory subunit	0.0738707	-0.108916	3
GTF2F2	General transcription factor IIF subunit 2	0.227241	0.505989	13
MTHFD2	Bifunctional methylenetetrahydrofolate dehydrogenase/cyclohydrolase, mitochondrial;NAD-dependent methylenetetrahydrofolate dehydrogenase;Methenyltetrahydrofolate cyclohydrolase	-0.339501	-0.24665	2
MIF	Macrophage migration inhibitory factor	-0.114785	-0.24615	22
CD99	CD99 antigen	0.454515	0.0472412	X
FDPS	Farnesyl pyrophosphate synthase	-0.198123	-0.263279	1
AKR1A1	Alcohol dehydrogenase [NADP(+)]	-0.214713	-0.418471	1
PKM	Pyruvate kinase PKM;Pyruvate kinase	0.256986	0.441029	15
PKM	Pyruvate kinase PKM;Pyruvate kinase	0.104037	0.441029	15
HSP90B1	Endoplasmin	-0.0505152	0.140175	12
MYL6B	Myosin light chain 6B	-0.080699	0.0019598	12
SNRPB	Small nuclear ribonucleoprotein-associated proteins B and B	-0.220273	-0.103945	20
COX6B1	Cytochrome c oxidase subunit 6B1	-0.00229359	0.0592813	19
HNRNPL	Heterogeneous nuclear ribonucleoprotein L	-0.00246906	-0.100239	19
DARS	Aspartate--tRNA ligase, cytoplasmic	0.138125	0.318512	2
JUP	Junction plakoglobin	-0.597144	-0.693361	17
UQCRB	Cytochrome b-c1 complex subunit 7	0.0183115	0.0203161	8
GLUL	Glutamine synthetase	0.0997915	0.418648	1
AKR1B1	Aldose reductase	0.754462	1.16722	7
GSPT1	Eukaryotic peptide chain release factor GTP-binding subunit ERF3A	0.0779753	0.133532	16
B4GALT1	Beta-1,4-galactosyltransferase 1;Lactose synthase A protein;N-acetyllactosamine synthase;Beta-N-acetylglucosaminylglycopeptide beta-1,4-galactosyltransferase;Beta-N-acetylglucosaminyl-glycolipid beta-1,4-galactosyltransferase;Processed beta-1,4-galactosyltransferase 1	-0.0844374	0.600873	9
EZR	Ezrin	-0.01929	0.19275	6
UCHL3	Ubiquitin carboxyl-terminal hydrolase isozyme L3;Ubiquitin carboxyl-terminal hydrolase	-0.084693	-0.156867	13
FOSL1	Fos-related antigen 1	0.0153341	0.109806	11
CD46	Membrane cofactor protein	0.501483	0.407732	1
NME1	Nucleoside diphosphate kinase A	0.066967	-0.406965	17
NQO1	NAD(P)H dehydrogenase [quinone] 1	0.0482759	0.157848	16
GNS	N-acetylglucosamine-6-sulfatase	0.143371	0.253342	12
ARSB	Arylsulfatase B	-0.174335	-0.0086422	5
RPS2	40S ribosomal protein S2	-0.0942163	-0.339256	16
DSP	Desmoplakin	-0.0641108	0.286187	6
RPA2	Replication protein A 32 kDa subunit	0.0103769	-0.0286102	1
TIMP2	Metalloproteinase inhibitor 2	-0.0881319	0.0849771	17
CD44	CD44 antigen	0.0737696	0.0804176	11
H2AFX	Histone H2AX	-0.120652	-0.231803	11
CBR1	Carbonyl reductase [NADPH] 1	0.0658922	0.0894318	21
GLB1	Beta-galactosidase	0.0754862	0.0795755	3
NCK1	Cytoplasmic protein NCK1	-0.00627804	0.131672	3
GCFC2	GC-rich sequence DNA-binding factor 2	-0.100923	-0.00537205	2
HIST1H1B	Histone H1.5	-0.304021	-0.00637579	6
HIST1H1D	Histone H1.3	0.462606	NaN	6
HIST1H1C	Histone H1.2	-0.472787	0.74757	6
POR	NADPH--cytochrome P450 reductase	-0.0914812	-0.0720434	7
ATP2A2	Sarcoplasmic/endoplasmic reticulum calcium ATPase 2	0.196675	0.372575	12
FAH	Fumarylacetoacetase	0.135207	-0.0409613	15
STMN1	Stathmin	-0.446212	-0.455786	1
YBX3	Y-box-binding protein 3	0.130698	0.24877	12
NAGA	Alpha-N-acetylgalactosaminidase	-0.25088	-0.715548	22
HSPA6	Heat shock 70 kDa protein 6	-0.0609293	0.401717	1
HMGA1	High mobility group protein HMG-I/HMG-Y	-0.114898	NaN	6
HMGA1	High mobility group protein HMG-I/HMG-Y	-0.346869	0.178765	6
TMEM11	Transmembrane protein 11, mitochondrial	0.346789	0.0242825	17
PRKCA	Protein kinase C alpha type	0.295302	-0.421941	17
JUNB	Transcription factor jun-B	0.00930882	0.734652	19
ITGA2	Integrin alpha-2	-0.78486	NaN	5
GJA1	Gap junction alpha-1 protein	-0.053628	-0.246808	6
SMPD1	Sphingomyelin phosphodiesterase	-0.112711	-0.093545	11
UBTF	Nucleolar transcription factor 1	-0.021966	0.0653677	17
JUND	Transcription factor jun-D	-0.181687	-0.252077	19
NDUFB7	NADH dehydrogenase [ubiquinone] 1 beta subcomplex subunit 7	0.0744753	-0.131698	19
PRKACA;KIN27	cAMP-dependent protein kinase catalytic subunit alpha	0.0164976	-0.0298786	19
CAPN2	Calpain-2 catalytic subunit	0.0371752	-0.139907	1
DES	Desmin	-1.03496	NaN	2
CEBPB	CCAAT/enhancer-binding protein beta	-0.021575	0.343942	20
CTPS1	CTP synthase 1	-0.120698	-0.074996	1
PFKL	ATP-dependent 6-phosphofructokinase, liver type	-0.0912294	-0.130963	21
GM2A	Ganglioside GM2 activator;Ganglioside GM2 activator isoform short	0.118936	-0.156054	5
LGALS3	Galectin-3;Galectin	-0.108073	-0.0915594	14
TCP1	T-complex protein 1 subunit alpha	-0.157928	-0.112507	6
PTPN1	Tyrosine-protein phosphatase non-receptor type 1;Tyrosine-protein phosphatase non-receptor type	0.0471392	0.172276	20
ERCC2	TFIIH basal transcription factor complex helicase XPD subunit	0.140231	-0.0571756	19
RPL35A	60S ribosomal protein L35a	-0.0622339	-0.0919495	3
ITGB5	Integrin beta-5;Integrin beta	0.122565	0.0466852	3
ARF4	ADP-ribosylation factor 4	0.293735	0.371395	3
RPL7	60S ribosomal protein L7	-0.161119	0.0393577	8
SON	Protein SON	-0.0634985	0.205492	21
NELFE	Negative elongation factor E	-0.125392	-0.172761	6
RCC1	Regulator of chromosome condensation	-0.074502	-0.409769	1
SDC1	Syndecan-1	0.462981	0.249618	2
ATF6	Cyclic AMP-dependent transcription factor ATF-6 alpha;Processed cyclic AMP-dependent transcription factor ATF-6 alpha	-0.249839	-0.0414114	1
LIG1	DNA ligase 1;DNA ligase	-0.181445	-0.404	19
ATP5J	ATP synthase-coupling factor 6, mitochondrial	-0.876414	-0.0333395	21
XRCC1	DNA repair protein XRCC1	-0.0176859	0.0416088	19
PAM	Peptidyl-glycine alpha-amidating monooxygenase;Peptidylglycine alpha-hydroxylating monooxygenase;Peptidyl-alpha-hydroxyglycine alpha-amidating lyase	-0.404799	0.147408	5
PLCG1	1-phosphatidylinositol 4,5-bisphosphate phosphodiesterase gamma-1	-0.0132818	0.0118017	20
NCL	Nucleolin	-0.187125	-0.0314846	2
POLR2C	DNA-directed RNA polymerase II subunit RPB3	-0.093482	0.189923	16
POLR2E	DNA-directed RNA polymerases I, II, and III subunit RPABC1	0.0241823	-0.0399513	19
TRIM21	E3 ubiquitin-protein ligase TRIM21	0.130254	0.36983	11
EIF2AK2	Interferon-induced, double-stranded RNA-activated protein kinase	0.0339708	0.146168	2
SRM	Spermidine synthase	-0.115331	-0.63123	1
CSNK2A2	Casein kinase II subunit alpha	-0.129415	0.193364	16
RXRA;RXRG	Retinoic acid receptor RXR-alpha;Retinoic acid receptor RXR-gamma	0.140731	0.343035	1
NFKB1	Nuclear factor NF-kappa-B p105 subunit;Nuclear factor NF-kappa-B p50 subunit	0.0785265	0.407449	4
ATP2B1	Plasma membrane calcium-transporting ATPase 1;Calcium-transporting ATPase	0.464116	1.70908	12
EIF2S2	Eukaryotic translation initiation factor 2 subunit 2	-0.00516796	-0.0230722	20
CCNA2	Cyclin-A2	0.0237284	-0.192026	4
BTF3	Transcription factor BTF3	-0.219811	0.111434	5
BTF3	Transcription factor BTF3	-0.73155	0.111434	5
RAB3A	Ras-related protein Rab-3A	-0.22375	-0.21215	19
RAB3B	Ras-related protein Rab-3B	-0.099761	-0.0162706	1
RAB4A	Ras-related protein Rab-4A	0.218768	0.341161	1
RAB5A	Ras-related protein Rab-5A	-0.0212107	0.156978	3
RAB6A	Ras-related protein Rab-6A	-0.062706	1.11781	11
RAB6A	Ras-related protein Rab-6A	-0.00600719	NaN	11
MSH3	DNA mismatch repair protein Msh3	0.0373335	0.0178766	5
PSMB1	Proteasome subunit beta type-1	0.000658989	0.00709915	6
M6PR	Cation-dependent mannose-6-phosphate receptor	0.104217	-0.0860348	12
COX5A	Cytochrome c oxidase subunit 5A, mitochondrial	-0.0146399	-0.172529	15
LMNB1	Lamin-B1	0.061799	-0.156142	5
CAST	Calpastatin	-0.198016	-0.0293303	5
IMPDH1	Inosine-5-monophosphate dehydrogenase 1;Inosine-5-monophosphate dehydrogenase	-0.16694	-0.566888	7
PTMS	Parathymosin	-0.079011	0.165362	12
CDK11B	Cyclin-dependent kinase 11B	0.0463037	0.201318	1
ATP6V1B2	V-type proton ATPase subunit B, brain isoform	-0.00222683	0.222916	8
ATP6V1C1	V-type proton ATPase subunit C 1	0.138923	0.272304	8
CSRP1	Cysteine and glycine-rich protein 1	0.223765	0.276486	1
FLNA	Filamin-A	0.126969	0.1257	X
NF1	Neurofibromin;Neurofibromin truncated	0.242541	0.289991	17
ACO1	Cytoplasmic aconitate hydratase	0.268806	0.248569	9
NT5E	5-nucleotidase	1.16157	1.12875	6
VDAC1	Voltage-dependent anion-selective channel protein 1	0.095603	-0.0304041	5
SDHB	Succinate dehydrogenase [ubiquinone] iron-sulfur subunit, mitochondrial	0.181119	-0.0172062	1
BCKDHB	2-oxoisovalerate dehydrogenase subunit beta, mitochondrial	-0.0494423	-0.182652	6
COMT	Catechol O-methyltransferase	-0.026948	0.0440779	22
TGM2	Protein-glutamine gamma-glutamyltransferase 2	-0.0180941	0.0501852	20
MUT	Methylmalonyl-CoA mutase, mitochondrial	-0.179435	-0.0562506	6
OSBP	Oxysterol-binding protein 1	0.207149	-0.173839	11
FBL	rRNA 2-O-methyltransferase fibrillarin	-0.0762491	-0.395578	19
GART	Trifunctional purine biosynthetic protein adenosine-3;Phosphoribosylamine--glycine ligase;Phosphoribosylformylglycinamidine cyclo-ligase;Phosphoribosylglycinamide formyltransferase	-0.19278	-0.190155	21
PAICS	Multifunctional protein ADE2;Phosphoribosylaminoimidazole-succinocarboxamide synthase;Phosphoribosylaminoimidazole carboxylase	-0.21724	-0.268211	4
IDS	Iduronate 2-sulfatase;Iduronate 2-sulfatase 42 kDa chain;Iduronate 2-sulfatase 14 kDa chain	-0.140324	0.236963	X
SCP2	Non-specific lipid-transfer protein	0.0873137	0.158046	1
UBA1	Ubiquitin-like modifier-activating enzyme 1	-0.0124903	-0.150973	X
PRKACG	cAMP-dependent protein kinase catalytic subunit gamma	0.109716	NaN	9
HNRNPA2B1	Heterogeneous nuclear ribonucleoproteins A2/B1	0.063899	0.116536	7
RFX1	MHC class II regulatory factor RFX1	-0.0130701	-0.150938	19
UQCRC2	Cytochrome b-c1 complex subunit 2, mitochondrial	0.0211229	0.00661564	16
ITGA6	Integrin alpha-6;Integrin alpha-6 heavy chain;Integrin alpha-6 light chain;Processed integrin alpha-6	-0.397796	-0.667155	2
SFPQ	Splicing factor, proline- and glutamine-rich	-0.180364	-0.144051	1
TUBG1;TUBG2	Tubulin gamma-1 chain;Tubulin gamma-2 chain;Tubulin gamma chain	0.0164518	0.271071	17
PPIB	Peptidyl-prolyl cis-trans isomerase B	-0.293286	-0.0712948	15
WARS	Tryptophan--tRNA ligase, cytoplasmic;T1-TrpRS;T2-TrpRS	-0.0934515	-0.205336	14
RPS3	40S ribosomal protein S3	-0.170728	-0.26018	11
RPS6KB1	Ribosomal protein S6 kinase beta-1	0.0795736	0.149193	17
JAK1	Tyrosine-protein kinase JAK1	0.0176592	0.269361	1
SP100	Nuclear autoantigen Sp-100	0.101256	0.298376	2
NFYA	Nuclear transcription factor Y subunit alpha	0.000294685	-0.314679	6
AHCY	Adenosylhomocysteinase	-0.22582	-0.411822	20
CFL1	Cofilin-1	-0.0391626	0.0252266	11
F8A1	Factor VIII intron 22 protein	0.00103855	0.456704	X
ATP2B4	Plasma membrane calcium-transporting ATPase 4	0.17537	NaN	1
DGKA	Diacylglycerol kinase alpha;Diacylglycerol kinase	0.443723	0.637733	12
CPT2	Carnitine O-palmitoyltransferase 2, mitochondrial	-0.0287714	-0.0228491	1
DTYMK	Thymidylate kinase	0.120383	-0.324154	2
RRM1	Ribonucleoside-diphosphate reductase large subunit	-0.309705	-0.0381107	11
COX7B	Cytochrome c oxidase subunit 7B, mitochondrial	0.427148	0.0892792	X
CCND1	G1/S-specific cyclin-D1	-0.181071	-0.217448	11
CHM	Rab proteins geranylgeranyltransferase component A 1	-0.0880365	0.278075	X
NR2F2	COUP transcription factor 2	-0.017909	-0.0203753	15
EEF1B2	Elongation factor 1-beta	-0.214528	-0.222907	2
ACP1	Low molecular weight phosphotyrosine protein phosphatase	-0.109052	0.0904608	2
ACP1	Low molecular weight phosphotyrosine protein phosphatase	-0.0248594	0.0904608	2
ACAT1	Acetyl-CoA acetyltransferase, mitochondrial	-0.0486994	-0.308846	11
MYL9	Myosin regulatory light polypeptide 9	0.477687	0.885321	20
POLR2A	DNA-directed RNA polymerase II subunit RPB1	-0.155259	NaN	17
ADRBK1	Beta-adrenergic receptor kinase 1	-0.00444698	1.29315	11
MCM3	DNA replication licensing factor MCM3	-0.221082	-0.0663843	6
MPST	3-mercaptopyruvate sulfurtransferase;Sulfurtransferase	-0.383611	-0.75937	22
RPS12	40S ribosomal protein S12	-0.196855	-0.219271	6
YY1	Transcriptional repressor protein YY1	-0.0677423	0.188811	14
DNAJB1	DnaJ homolog subfamily B member 1	0.013814	0.116887	19
PSMA1	Proteasome subunit alpha type-1	-0.115954	0.221823	11
PSMA3	Proteasome subunit alpha type-3	-0.211532	-0.0743237	14
PSMA4	Proteasome subunit alpha type-4;Proteasome subunit alpha type;Proteasome subunit beta type	0.0083437	-0.109625	15
ITGA3	Integrin alpha-3;Integrin alpha-3 heavy chain;Integrin alpha-3 light chain	-0.010663	-0.0279045	17
ITGB8	Integrin beta-8	0.2333	0.292377	7
PTX3	Pentraxin-related protein PTX3	-0.363046	-0.913208	3
MSN	Moesin	-0.0685511	0.10781	X
DDX6	Probable ATP-dependent RNA helicase DDX6	0.223697	0.110319	11
DNMT1	DNA (cytosine-5)-methyltransferase 1	-0.188371	-0.08813	19
U2AF2	Splicing factor U2AF 65 kDa subunit	0.0930929	0.0157433	19
RPL13	60S ribosomal protein L13	-0.365323	-0.192712	16
CHML	Rab proteins geranylgeranyltransferase component A 2	0.0278692	-0.0497465	1
MGAT1	Alpha-1,3-mannosyl-glycoprotein 2-beta-N-acetylglucosaminyltransferase	0.0960741	0.130285	5
HMGB2	High mobility group protein B2	0.114604	0.251876	4
PTBP1	Polypyrimidine tract-binding protein 1	-0.0657873	-0.0931959	19
TARS	Threonine--tRNA ligase, cytoplasmic	-0.160098	-0.0212226	5
EEF1G	Elongation factor 1-gamma	-0.192588	NaN	11
FKBP2	Peptidyl-prolyl cis-trans isomerase FKBP2;Peptidyl-prolyl cis-trans isomerase	0.125983	0.124228	11
AK4	Adenylate kinase 4, mitochondrial	0.640857	1.07691	1
YWHAQ	14-3-3 protein theta	-0.0958014	-0.163883	2
MAPK3	Mitogen-activated protein kinase 3;Mitogen-activated protein kinase	-0.027669	-0.0798311	16
RPL10	60S ribosomal protein L10	-0.302392	-0.271184	X
COL8A1	Collagen alpha-1(VIII) chain;Vastatin	-0.154878	0.0377169	3
RPA1	Replication protein A 70 kDa DNA-binding subunit;Replication protein A 70 kDa DNA-binding subunit, N-terminally processed	0.113069	0.113104	17
APEX1	DNA-(apurinic or apyrimidinic site) lyase;DNA-(apurinic or apyrimidinic site) lyase, mitochondrial	-0.0343409	-0.21559	14
CD82	CD82 antigen;Tetraspanin	1.04903	2.09694	11
CALR	Calreticulin	-0.0884142	-0.0769939	19
MAP4	Microtubule-associated protein 4;Microtubule-associated protein	0.00050354	NaN	3
MAP4	Microtubule-associated protein 4	-0.0765009	0.113172	3
CANX	Calnexin	-0.044919	-0.0693817	5
PSMA5	Proteasome subunit alpha type-5	-0.196052	-0.0468903	1
PSMB4	Proteasome subunit beta type-4	-0.0737085	-0.131042	1
PSMB6	Proteasome subunit beta type-6	-0.228866	-0.143331	17
PSMB5	Proteasome subunit beta type-5	-0.202334	-0.324937	14
ABCD3	ATP-binding cassette sub-family D member 3	0.100963	0.170998	1
SSFA2	Sperm-specific antigen 2	0.0970945	0.147721	2
LOX	Protein-lysine 6-oxidase	-0.134549	-0.0988503	5
NDUFS1	NADH-ubiquinone oxidoreductase 75 kDa subunit, mitochondrial	0.00113964	-0.0127897	2
TEAD1	Transcriptional enhancer factor TEF-1	0.49253	-0.135332	11
MAPK1	Mitogen-activated protein kinase 1	0.102557	-0.00257206	22
ERCC5;BIVM-ERCC5	DNA repair protein complementing XP-G cells	-0.0827465	0.120155	13
GRN	Granulins;Acrogranin;Paragranulin;Granulin-1;Granulin-2;Granulin-3;Granulin-4;Granulin-5;Granulin-6;Granulin-7	0.327212	0.257425	17
LAP3	Cytosol aminopeptidase	0.046174	0.139354	4
GTF2E1	General transcription factor IIE subunit 1	-0.0958738	0.0884275	3
GTF2E2	Transcription initiation factor IIE subunit beta	-0.0808878	0.0266571	8
TPP2	Tripeptidyl-peptidase 2	0.170505	0.188132	13
IMPA1	Inositol monophosphatase 1	0.0233107	0.338995	8
CTGF	Connective tissue growth factor	0.0919046	-0.0166779	6
EPHA2	Ephrin type-A receptor 2	0.224328	0.241836	1
EPHB2	Ephrin type-B receptor 2;Receptor protein-tyrosine kinase	0.0988474	1.89664	1
SHC1	SHC-transforming protein 1	0.0837564	-1.73237	1
MPG	DNA-3-methyladenine glycosylase	-0.147115	-0.270164	16
TKT	Transketolase	-0.341825	-0.26836	3
CASP1	Caspase-1;Caspase-1 subunit p20;Caspase-1 subunit p10;Caspase	-0.196042	0.946538	11
LMOD1	Leiomodin-1	0.388892	1.54682	1
PML	Protein PML	0.296491	0.404819	15
EEF1D	Elongation factor 1-delta	0.437354	-0.143033	8
EEF1D	Elongation factor 1-delta	0.107848	-0.143033	8
EEF1D	Elongation factor 1-delta	-0.173861	-0.143033	8
MARCKS	Myristoylated alanine-rich C-kinase substrate	-0.229163	-0.247398	6
GNA11	Guanine nucleotide-binding protein subunit alpha-11	0.208732	-0.00567341	19
ALDH4A1	Delta-1-pyrroline-5-carboxylate dehydrogenase, mitochondrial	-0.00824833	-0.127345	1
ERP29	Endoplasmic reticulum resident protein 29	-0.360667	-0.261348	12
PRDX6	Peroxiredoxin-6	-0.164075	-0.0181885	1
BLVRB	Flavin reductase (NADPH)	-0.0122957	-0.0310221	19
PRDX5	Peroxiredoxin-5, mitochondrial	0.160296	-0.0587082	11
DDT;DDTL	D-dopachrome decarboxylase;D-dopachrome decarboxylase-like protein	-0.338616	-0.07938	22
ATP5D	ATP synthase subunit delta, mitochondrial	-0.568545	-0.284454	19
RPL12	60S ribosomal protein L12	-0.256635	-0.203608	9
CMPK1	UMP-CMP kinase	-0.164582	-0.0110044	1
PEBP1	Phosphatidylethanolamine-binding protein 1;Hippocampal cholinergic neurostimulating peptide	-0.0612612	-0.0124035	12
PDIA3	Protein disulfide-isomerase A3	-0.0708895	0.099494	15
PPP2R1A	Serine/threonine-protein phosphatase 2A 65 kDa regulatory subunit A alpha isoform	0.134242	-0.00195599	19
PPP2R1B	Serine/threonine-protein phosphatase 2A 65 kDa regulatory subunit A beta isoform	-0.0645399	-0.0534983	11
CDC27	Cell division cycle protein 27 homolog	0.0645742	0.15871	17
NMT1	Glycylpeptide N-tetradecanoyltransferase 1	0.0630083	0.0305347	17
HLA-B	HLA class I histocompatibility antigen, B-42 alpha chain;HLA class I histocompatibility antigen, B-81 alpha chain	0.596143	NaN	6
HMOX2	Heme oxygenase 2	-0.0356646	-0.183377	16
ADSS	Adenylosuccinate synthetase isozyme 2	-0.0805292	0.496376	1
AXL	Tyrosine-protein kinase receptor UFO;Receptor protein-tyrosine kinase	0.160285	0.088834	19
LRPAP1	Alpha-2-macroglobulin receptor-associated protein	-0.213569	0.0308819	4
CLIP1	CAP-Gly domain-containing linker protein 1	-0.0328684	0.30813	12
SLC7A1	High affinity cationic amino acid transporter 1	0.00867558	0.340051	13
ALDH1B1	Aldehyde dehydrogenase X, mitochondrial	0.197743	NaN	9
SDHA	Succinate dehydrogenase [ubiquinone] flavoprotein subunit, mitochondrial	0.0842028	0.271805	5
CORO1A	Coronin-1A;Coronin	-0.141746	-0.836688	16
GDI1	Rab GDP dissociation inhibitor alpha	-0.0424128	-0.0905571	X
MAT2A	S-adenosylmethionine synthase isoform type-2	-0.0380259	1.2528	2
PRKAR2B	cAMP-dependent protein kinase type II-beta regulatory subunit	-0.171485	-0.584908	7
CPS1	Carbamoyl-phosphate synthase [ammonia], mitochondrial	0.199254	-0.290275	2
SDC4	Syndecan-4	0.262358	0.636516	20
DNAJA1	DnaJ homolog subfamily A member 1	0.0656328	0.146212	9
AKT1	RAC-alpha serine/threonine-protein kinase	0.211814	-0.0689831	14
AKT2	RAC-beta serine/threonine-protein kinase	-0.0406141	-0.0753431	19
UQCRC1	Cytochrome b-c1 complex subunit 1, mitochondrial	0.0610533	-0.030983	3
HIBADH	3-hydroxyisobutyrate dehydrogenase, mitochondrial	-0.19008	-0.138602	7
ATIC	Bifunctional purine biosynthesis protein PURH;Phosphoribosylaminoimidazolecarboxamide formyltransferase;IMP cyclohydrolase	-0.0314913	-0.113001	2
YWHAB	14-3-3 protein beta/alpha;14-3-3 protein beta/alpha, N-terminally processed	0.0300779	0.142358	20
YWHAB	14-3-3 protein beta/alpha;14-3-3 protein beta/alpha, N-terminally processed	-0.139424	NaN	20
STIP1	Stress-induced-phosphoprotein 1	0.0461073	-0.00123787	11
S100A11	Protein S100-A11;Protein S100-A11, N-terminally processed	-0.0234804	0.154415	1
PRDX2	Peroxiredoxin-2	-0.369279	-0.124845	19
GK;GK3P	Glycerol kinase;Putative glycerol kinase 3	-0.222822	-0.110192	X
DCTD	Deoxycytidylate deaminase	0.343871	0.100393	4
PYCR1	Pyrroline-5-carboxylate reductase 1, mitochondrial;Pyrroline-5-carboxylate reductase	-0.236936	-0.693227	17
GBP1	Interferon-induced guanylate-binding protein 1	0.462344	0.867286	1
GBP2	Interferon-induced guanylate-binding protein 2	0.829602	1.85456	1
GTF2H1	General transcription factor IIH subunit 1	-0.0177822	0.270419	11
STX2	Syntaxin-2	0.0633984	-0.0828524	12
RPL9	60S ribosomal protein L9	-0.263993	-0.0888748	4
ACSL1	Long-chain-fatty-acid--CoA ligase 1	0.10595	1.56922	4
CSTF2	Cleavage stimulation factor subunit 2	-0.0237398	-0.0104465	X
DUT	Deoxyuridine 5-triphosphate nucleotidohydrolase, mitochondrial	-0.532372	-0.359126	15
ABCD1	ATP-binding cassette sub-family D member 1	0.178748	0.162497	X
MAN1A1	Mannosyl-oligosaccharide 1,2-alpha-mannosidase IA	-0.344207	-0.127522	6
TTK	Dual specificity protein kinase TTK	0.329459	0.224318	6
MCM4	DNA replication licensing factor MCM4	-0.294848	0.00696182	8
MCM5	DNA replication licensing factor MCM5;DNA helicase	-0.250009	-0.555193	22
MCM7	DNA replication licensing factor MCM7	-0.195371	-0.362063	7
GALNS	N-acetylgalactosamine-6-sulfatase	0.115462	0.204813	16
SHMT1	Serine hydroxymethyltransferase, cytosolic	0.137954	0.112876	17
SHMT2	Serine hydroxymethyltransferase, mitochondrial;Serine hydroxymethyltransferase	-0.122609	-0.319004	12
HSPA4	Heat shock 70 kDa protein 4	0.0632162	0.090601	5
GPC1	Glypican-1;Secreted glypican-1	0.120488	0.0411167	2
PFN2	Profilin-2;Profilin	-0.320586	-0.240179	3
CTNNA1	Catenin alpha-1	-0.0792379	0.0923595	5
PHB	Prohibitin	-0.193707	0.0397301	17
SERPINB6	Serpin B6	-0.456273	-0.171597	6
NF2	Merlin	0.0767527	0.0300093	22
RDX	Radixin	0.00142765	0.229201	11
RPA3	Replication protein A 14 kDa subunit	0.117141	-0.281386	7
RFC4	Replication factor C subunit 4	-0.176885	-0.0538759	3
RFC2	Replication factor C subunit 2	-0.098443	-0.320309	7
RFC1	Replication factor C subunit 1	-0.0807886	0.000839233	4
RPL22	60S ribosomal protein L22	-0.203599	0.119563	1
GTF2F1	General transcription factor IIF subunit 1	0.130292	0.17225	19
SPR	Sepiapterin reductase	0.11304	-0.0801678	2
FBN1	Fibrillin-1	-0.0715723	0.790032	15
AGL	Glycogen debranching enzyme;4-alpha-glucanotransferase;Amylo-alpha-1,6-glucosidase	-0.16682	0.138184	1
MYH9	Myosin-9	0.0937319	0.428104	22
MYH10	Myosin-10	-0.277425	-0.2396	17
COPB2	Coatomer subunit beta	-0.0124521	0.138841	3
SOAT1	Sterol O-acyltransferase 1	-0.062892	0.10303	1
ADD1	Alpha-adducin	-0.372277	0.0963125	4
ADD2	Beta-adducin	-0.725829	-2.31909	2
BSG	Basigin	0.199637	0.113996	19
FUS	RNA-binding protein FUS	0.117541	0.154086	16
NUP214	Nuclear pore complex protein Nup214	-0.0161028	0.137391	9
DEK	Protein DEK	0.107951	0.318	6
GLRX	Glutaredoxin-1	0.442034	0.0562201	5
CHKA	Choline kinase alpha	-0.14874	-0.0440941	11
PPM1A	Protein phosphatase 1A	0.183759	0.452551	14
HMGCL	Hydroxymethylglutaryl-CoA lyase, mitochondrial	0.20964	0.217205	1
PSMC2	26S protease regulatory subunit 7	-0.132144	-0.171295	7
SLC16A2	Monocarboxylate transporter 8	-0.222509	-0.384285	X
ARL2;ARL2-SNX15	ADP-ribosylation factor-like protein 2	-0.248021	-0.87802	11
TRIM23	E3 ubiquitin-protein ligase TRIM23	0.858551	0.346873	5
MAP2K2	Dual specificity mitogen-activated protein kinase kinase 2	0.0555868	-0.221406	19
ATP6V1E1;ATP6V1E2	V-type proton ATPase subunit E 1;V-type proton ATPase subunit E 2	0.0696535	0.0465527	22
CPOX	Oxygen-dependent coproporphyrinogen-III oxidase, mitochondrial	-0.0932894	-0.26286	3
RPL4	60S ribosomal protein L4	-0.340415	-0.195706	15
NUDT1	7,8-dihydro-8-oxoguanine triphosphatase	-0.193391	NaN	7
PGM1	Phosphoglucomutase-1	0.0475512	0.190863	1
GNL1	Guanine nucleotide-binding protein-like 1	-0.0172148	0.125567	6
DLST	Dihydrolipoyllysine-residue succinyltransferase component of 2-oxoglutarate dehydrogenase complex, mitochondrial	0.0142317	-0.0926294	14
GMPR	GMP reductase 1	-0.0626335	-0.171017	6
SRP14	Signal recognition particle 14 kDa protein	-0.0941744	0.222075	15
NUP62	Nuclear pore glycoprotein p62	0.0202589	0.103797	19
HPCAL1;HPCA	Hippocalcin-like protein 1;Neuron-specific calcium-binding protein hippocalcin	0.245261	1.96919	2
FDFT1	Squalene synthase	0.427119	0.387416	8
TAGLN2	Transgelin-2	-0.157233	0.0993481	1
TALDO1	Transaldolase	-0.321534	-0.4151	11
ETFB	Electron transfer flavoprotein subunit beta	-0.219625	-0.470949	19
RBMX	RNA-binding motif protein, X chromosome;RNA-binding motif protein, X chromosome, N-terminally processed	-0.129663	-0.117376	X
COIL	Coilin	-0.0324392	0.197552	17
GGCX	Vitamin K-dependent gamma-carboxylase	-0.0678911	-0.117038	2
ATP6V1A	V-type proton ATPase catalytic subunit A	0.0429296	0.173341	3
HSPA9	Stress-70 protein, mitochondrial	-0.0852079	0.027957	5
EIF4A3	Eukaryotic initiation factor 4A-III;Eukaryotic initiation factor 4A-III, N-terminally processed	0.00518513	0.0318851	17
CDKN1A	Cyclin-dependent kinase inhibitor 1	-0.255464	0.160537	6
RPS19	40S ribosomal protein S19	-0.31566	0.049881	19
RPL3	60S ribosomal protein L3	-0.102548	-0.155416	22
COL18A1	Collagen alpha-1(XVIII) chain;Endostatin	-0.213916	0.239176	21
ANP32A	Acidic leucine-rich nuclear phosphoprotein 32 family member A	0.0303755	-0.0869684	15
FEN1	Flap endonuclease 1	0.0666609	-0.0111179	11
CUX1	Homeobox protein cut-like 1	0.0830107	0.0359945	7
CAP2	Adenylyl cyclase-associated protein 2;Adenylyl cyclase-associated protein	-0.0379133	0.161247	6
IL6ST	Interleukin-6 receptor subunit beta	-0.21716	0.109699	5
TXLNA	Alpha-taxilin	-0.398847	-0.179748	1
CCT6A	T-complex protein 1 subunit zeta	-0.25488	0.118824	7
NNMT	Nicotinamide N-methyltransferase	1.30756	4.09285	11
PSMB10	Proteasome subunit beta type-10	0.143012	0.130378	16
RPL13A;RPL13a	60S ribosomal protein L13a	-0.319833	-0.229592	19
ARL1	ADP-ribosylation factor-like protein 1	0.176848	0.0647459	12
STAT3	Signal transducer and activator of transcription 3;Signal transducer and activator of transcription	0.117274	0.320245	17
USP8	Ubiquitin carboxyl-terminal hydrolase 8	0.0667028	0.231191	15
MDH1	Malate dehydrogenase, cytoplasmic;Malate dehydrogenase	-0.218198	-0.092144	2
MDH2	Malate dehydrogenase, mitochondrial;Malate dehydrogenase	0.0995035	-0.0547199	7
RFC5	Replication factor C subunit 5	-0.0976915	-0.0848026	12
RFC3	Replication factor C subunit 3	-0.102597	-0.0986271	13
EIF2S3;EIF2S3L	Eukaryotic translation initiation factor 2 subunit 3;Putative eukaryotic translation initiation factor 2 subunit 3-like protein	0.0598516	0.749449	X
ID1	DNA-binding protein inhibitor ID-1	-0.0907679	0.074544	20
CETN2	Centrin-2	-0.220176	0.266626	X
EIF2D	Eukaryotic translation initiation factor 2D	-0.262595	-0.411023	1
BUD31	Protein BUD31 homolog	0.0469141	0.191689	7
UBA7	Ubiquitin-like modifier-activating enzyme 7	0.100438	0.22187	3
NAA10	N-alpha-acetyltransferase 10	-0.168004	-0.0636702	X
KDM5C	Lysine-specific demethylase 5C	0.00594807	0.221589	X
PPP1R2;PPP1R2P3	Protein phosphatase inhibitor 2;Protein phosphatase inhibitor 2-like protein 3	-0.144557	0.128016	3
CSK	Tyrosine-protein kinase CSK	0.00627422	-0.110348	15
GARS	Glycine--tRNA ligase	-0.328973	-0.386222	7
IARS	Isoleucine--tRNA ligase, cytoplasmic	-0.172933	-0.174953	9
PRKCI	Protein kinase C iota type	-0.00220776	0.137431	3
ACTR1B	Beta-centractin	-0.0222387	0.0821056	2
ECI1;DCI	Enoyl-CoA delta isomerase 1, mitochondrial	-0.163468	-0.619238	16
TMPO	Lamina-associated polypeptide 2, isoform alpha;Thymopoietin;Thymopentin	0.106875	-0.14622	12
TMPO	Lamina-associated polypeptide 2, isoforms beta/gamma;Thymopoietin;Thymopentin	0.422044	NaN	12
TMPO	Lamina-associated polypeptide 2, isoforms beta/gamma;Thymopoietin;Thymopentin	-0.0860338	-0.14622	12
STAT1	Signal transducer and activator of transcription 1-alpha/beta;Signal transducer and activator of transcription	0.0619955	1.20652	2
STAT6	Signal transducer and activator of transcription 6	0.051301	0.115254	12
SKIV2L2	Superkiller viralicidic activity 2-like 2	-0.247052	-0.0244942	5
MTOR	Serine/threonine-protein kinase mTOR	-0.000567436	-0.0377903	1
PI4KA	Phosphatidylinositol 4-kinase alpha	0.0129385	-0.182943	22
EPS15	Epidermal growth factor receptor substrate 15	0.0361109	0.171543	1
CASP3	Caspase-3;Caspase-3 subunit p17;Caspase-3 subunit p12	-0.0965452	0.135825	4
CASP2	Caspase-2;Caspase-2 subunit p18;Caspase-2 subunit p13;Caspase-2 subunit p12	-0.368397	0.160648	7
RPS27	40S ribosomal protein S27	-0.285251	-0.361784	1
NCAPD3	Condensin-2 complex subunit D3	-0.0779905	0.00420475	11
RBM34	RNA-binding protein 34	-0.248595	0.194672	1
LRPPRC	Leucine-rich PPR motif-containing protein, mitochondrial	-0.0418882	0.0817995	2
RPL35	60S ribosomal protein L35	-0.39034	-0.220237	9
CDKN2A	Cyclin-dependent kinase inhibitor 2A	-0.201295	-0.56336	9
PRCP	Lysosomal Pro-X carboxypeptidase	-0.0729494	0.254407	11
HTT	Huntingtin	0.15631	0.141224	4
ECE1	Endothelin-converting enzyme 1	-0.0459814	0.0233345	1
PAFAH1B1	Platelet-activating factor acetylhydrolase IB subunit alpha	0.10176	0.162658	17
CRAT	Carnitine O-acetyltransferase	0.109147	-0.162544	9
CTSK	Cathepsin K	-0.34376	-0.166301	1
MSH2	DNA mismatch repair protein Msh2	-0.0644522	-0.0607681	2
GPD2	Glycerol-3-phosphate dehydrogenase, mitochondrial	-0.0144873	-0.0441856	2
SSR1	Translocon-associated protein subunit alpha	-0.0131083	-0.106771	6
PTPN9	Tyrosine-protein phosphatase non-receptor type 9;Protein-tyrosine-phosphatase	0.163747	0.0180149	15
RANBP1	Ran-specific GTPase-activating protein	0.101012	-0.18778	22
RANBP1	Ran-specific GTPase-activating protein	0.0450277	0.568056	22
NAMPT	Nicotinamide phosphoribosyltransferase	0.325845	0.39415	7
PSMC4	26S protease regulatory subunit 6B	-0.0982485	-0.133785	19
TSFM	Elongation factor Ts, mitochondrial;Elongation factor Ts	0.0217733	-0.531577	12
PPIC	Peptidyl-prolyl cis-trans isomerase C	0.492186	0.580012	5
CBX5	Chromobox protein homolog 5	0.18929	0.229003	12
USP5	Ubiquitin carboxyl-terminal hydrolase 5	0.0391817	0.0302162	12
MAPK9	Mitogen-activated protein kinase 9	0.104068	0.247213	5
MAP2K4	Dual specificity mitogen-activated protein kinase kinase 4	0.301301	0.215079	17
RANGAP1	Ran GTPase-activating protein 1	-0.125756	-0.117294	22
RECQL	ATP-dependent DNA helicase Q1	0.195149	0.110226	12
NOP2	Probable 28S rRNA (cytosine(4447)-C(5))-methyltransferase	-0.289563	-0.0185075	12
ATRX	Transcriptional regulator ATRX	-0.040185	0.138446	X
CRK	Adapter molecule crk	0.161839	0.0490828	17
CRKL	Crk-like protein	0.264422	0.169628	22
MTIF2	Translation initiation factor IF-2, mitochondrial	-0.0802584	-0.0820732	2
CDKN1B	Cyclin-dependent kinase inhibitor 1B	-0.176685	0.237981	12
MAP2K3	Dual specificity mitogen-activated protein kinase kinase 3	0.326589	0.394627	17
BRCC3	Lys-63-specific deubiquitinase BRCC36	-0.126382	-0.0278873	X
RPL27A	60S ribosomal protein L27a	-0.026185	-0.145952	11
RPL5	60S ribosomal protein L5	-0.135655	-0.0225143	1
RPL21	60S ribosomal protein L21	-0.274476	-0.371871	13
RPL28	60S ribosomal protein L28	-0.26193	-0.207186	19
RPS10	40S ribosomal protein S10	-0.111135	0.153803	6
MAP1B	Microtubule-associated protein 1B;MAP1B heavy chain;MAP1 light chain LC1	0.0141687	0.161392	5
GNPDA1	Glucosamine-6-phosphate isomerase 1;Glucosamine-6-phosphate isomerase	0.024436	-0.0372572	5
NEDD4	E3 ubiquitin-protein ligase NEDD4	-0.0324411	-0.247816	15
YAP1	Transcriptional coactivator YAP1	0.099452	0.432976	11
UTRN	Utrophin	0.160943	0.361837	6
IQGAP1	Ras GTPase-activating-like protein IQGAP1	0.161889	1.07632	15
GYG1	Glycogenin-1	-0.0789042	-0.0222921	3
STT3A	Dolichyl-diphosphooligosaccharide--protein glycosyltransferase subunit STT3A	0.0758047	-0.306077	11
RABIF	Guanine nucleotide exchange factor MSS4	-0.563357	-0.247138	1
PLA2G4A	Cytosolic phospholipase A2;Phospholipase A2;Lysophospholipase	-0.732055	-1.05205	1
CAPZA2	F-actin-capping protein subunit alpha-2	0.0127859	0.202538	7
CAPZB	F-actin-capping protein subunit beta	0.104753	0.0785122	1
EIF1AX;EIF1AY	Eukaryotic translation initiation factor 1A, X-chromosomal;Eukaryotic translation initiation factor 1A, Y-chromosomal	-0.118659	-0.0224161	X
ALDH1A3	Aldehyde dehydrogenase family 1 member A3	-0.168584	-0.291362	15
QARS	Glutamine--tRNA ligase	-0.0630579	-0.0167875	3
RPL29	60S ribosomal protein L29	-0.311776	-0.226127	3
ZFP36L2	Zinc finger protein 36, C3H1 type-like 2	0.413079	-0.373275	2
UQCRFS1;UQCRFS1P1	Cytochrome b-c1 complex subunit Rieske, mitochondrial;Cytochrome b-c1 complex subunit 11;Putative cytochrome b-c1 complex subunit Rieske-like protein 1	0.0296907	-0.0114489	19
ATP5O	ATP synthase subunit O, mitochondrial	-0.540799	0.0926952	21
LIMS1	LIM and senescent cell antigen-like-containing domain protein 1	-0.0200319	0.31109	2
GLIPR1	Glioma pathogenesis-related protein 1	-0.13894	0.151492	12
PREP	Prolyl endopeptidase	0.0776644	0.0170269	6
ME1	NADP-dependent malic enzyme	-0.344712	-0.471422	6
TFPI2	Tissue factor pathway inhibitor 2	-0.203096	-0.882593	7
SOX9	Transcription factor SOX-9	-0.198383	-0.0301285	17
ARCN1	Coatomer subunit delta	-0.0689783	0.161975	11
LSS	Lanosterol synthase	0.0591002	0.133476	21
PPP3CC	Serine/threonine-protein phosphatase 2B catalytic subunit gamma isoform;Serine/threonine-protein phosphatase	-0.0938072	-0.155203	8
GCLM	Glutamate--cysteine ligase regulatory subunit	0.135955	0.350505	1
PRRC2A	Protein PRRC2A	-0.0682726	0.0458431	6
GSS	Glutathione synthetase	-0.0806475	0.00671101	20
CCT5	T-complex protein 1 subunit epsilon	-0.167689	-0.221804	5
PTDSS1	Phosphatidylserine synthase 1	0.114829	0.0375366	8
NES	Nestin	0.262338	0.885475	1
HSPA13	Heat shock 70 kDa protein 13	-0.00929356	0.242723	21
CSNK1A1	Casein kinase I isoform alpha	0.0818472	0.0643873	5
CSNK1D;CSNK1E	Casein kinase I isoform delta	-0.0656919	0.18514	17
IDH2	Isocitrate dehydrogenase [NADP], mitochondrial	-0.0221491	0.023385	15
CD97	CD97 antigen;CD97 antigen subunit alpha;CD97 antigen subunit beta	-0.393542	-0.640659	19
MARCKSL1	MARCKS-related protein	-0.336919	-0.622375	1
PXN	Paxillin	0.0858984	-0.115421	12
CAMLG	Calcium signal-modulating cyclophilin ligand	-0.295249	-0.226912	5
NR2C2	Nuclear receptor subfamily 2 group C member 2	0.0187101	0.108753	3
MAPKAPK2	MAP kinase-activated protein kinase 2	0.0497808	0.293974	1
ALDH9A1	4-trimethylaminobutyraldehyde dehydrogenase	0.0976	NaN	1
RPL34	60S ribosomal protein L34	-0.427032	-0.0229416	4
RPIA	Ribose-5-phosphate isomerase	-0.0429955	-0.205288	2
NASP	Nuclear autoantigenic sperm protein	-0.049037	-0.0769548	1
FASN	Fatty acid synthase;[Acyl-carrier-protein] S-acetyltransferase;[Acyl-carrier-protein] S-malonyltransferase;3-oxoacyl-[acyl-carrier-protein] synthase;3-oxoacyl-[acyl-carrier-protein] reductase;3-hydroxyacyl-[acyl-carrier-protein] dehydratase;Enoyl-[acyl-carrier-protein] reductase;Oleoyl-[acyl-carrier-protein] hydrolase	-0.084239	-0.184274	17
FNTA	Protein farnesyltransferase/geranylgeranyltransferase type-1 subunit alpha	0.0088377	0.302341	8
FNTB	Protein farnesyltransferase subunit beta	-0.0734949	-0.207389	14
DHPS	Deoxyhypusine synthase	-0.168569	0.468268	19
CCT3	T-complex protein 1 subunit gamma	-0.208076	-0.149999	1
MRPL19	39S ribosomal protein L19, mitochondrial	-0.150414	0.0133915	2
TUFM	Elongation factor Tu, mitochondrial	0.0400305	-0.114186	16
ALDH7A1	Alpha-aminoadipic semialdehyde dehydrogenase	-0.086133	-0.162675	5
CDC34	Ubiquitin-conjugating enzyme E2 R1	-0.291881	-0.100526	19
INPP1	Inositol polyphosphate 1-phosphatase	0.266284	0.178288	2
CENPF	Centromere protein F	0.296325	0.343794	1
SRP9	Signal recognition particle 9 kDa protein	-0.036027	0.258531	1
AARS	Alanine--tRNA ligase, cytoplasmic	-0.216147	-0.16937	16
CARS	Cysteine--tRNA ligase, cytoplasmic	-0.112924	-0.0424824	11
PPM1F	Protein phosphatase 1F	-0.0633249	-0.090023	22
PRIM1	DNA primase small subunit	-0.521863	-0.659574	12
PRIM2	DNA primase large subunit	-0.375068	-0.0456734	6
CASP4	Caspase-4;Caspase-4 subunit 1;Caspase-4 subunit 2	-0.110892	-0.341398	11
CTCF	Transcriptional repressor CTCF	-0.0641813	-0.0109625	16
PSMB2	Proteasome subunit beta type-2	-0.0324545	-0.0434752	1
MCM2	DNA replication licensing factor MCM2	-0.218062	-0.212802	3
ACADVL	Very long-chain specific acyl-CoA dehydrogenase, mitochondrial	-0.0372972	0.0976181	17
YLPM1	YLP motif-containing protein 1	-0.0958185	0.449576	14
VPS41	Vacuolar protein sorting-associated protein 41 homolog	-0.219058	0.159746	7
TMED10	Transmembrane emp24 domain-containing protein 10	-0.095994	0.259916	14
RBM25	RNA-binding protein 25	-0.0148859	0.0809422	14
NUMB	Protein numb homolog	0.0610075	0.008214	14
CLK3	Dual specificity protein kinase CLK3	0.0675726	0.188535	15
PSEN1	Presenilin-1;Presenilin-1 NTF subunit;Presenilin-1 CTF subunit;Presenilin-1 CTF12;Presenilin	-0.146332	0.0941954	14
EIF2B2	Translation initiation factor eIF-2B subunit beta	-0.164136	-0.314795	14
HINT1	Histidine triad nucleotide-binding protein 1	-0.250972	-0.267248	5
NUP153	Nuclear pore complex protein Nup153	0.0248327	0.255345	6
RANBP2	E3 SUMO-protein ligase RanBP2	0.022954	0.379138	2
RGS3	Regulator of G-protein signaling 3	0.193542	0.185444	9
GSK3A	Glycogen synthase kinase-3 alpha	0.0931005	0.141691	19
GSK3B	Glycogen synthase kinase-3 beta	0.170684	0.237744	3
MTHFS;ST20-MTHFS	5-formyltetrahydrofolate cyclo-ligase	0.0326052	0.0279846	15
GMPS	GMP synthase [glutamine-hydrolyzing]	0.00381374	-0.000405312	3
LIG3	DNA ligase 3	-0.0902147	-0.194819	17
HNMT	Histamine N-methyltransferase	-0.0183182	0.770828	2
GNAQ	Guanine nucleotide-binding protein G(q) subunit alpha	0.218331	0.212163	9
IDH3A	Isocitrate dehydrogenase [NAD] subunit alpha, mitochondrial	0.165969	0.0545168	15
MMP14	Matrix metalloproteinase-14	-0.420964	-0.483113	14
PPOX	Protoporphyrinogen oxidase	-0.22437	-0.391527	1
EMD	Emerin	0.0434847	-0.110355	X
CPT1A	Carnitine O-palmitoyltransferase 1, liver isoform	0.0800314	0.409596	11
SLC26A2	Sulfate transporter	0.0647535	0.489855	5
SERPINH1	Serpin H1	-0.171819	-0.245386	11
PDLIM4	PDZ and LIM domain protein 4	-0.153699	-0.345716	5
ST13;ST13P5;ST13P4	Hsc70-interacting protein;Putative protein FAM10A5;Putative protein FAM10A4	0.0555258	0.366702	22
VASP	Vasodilator-stimulated phosphoprotein	0.125617	0.308868	19
DNM2	Dynamin-2	0.187116	0.110113	19
METAP2	Methionine aminopeptidase 2	-0.125403	0.0214691	12
NUDT2	Bis(5-nucleosyl)-tetraphosphatase [asymmetrical]	-0.186034	-0.291225	9
KNTC1	Kinetochore-associated protein 1	-0.112887	-0.238102	12
CDK9	Cyclin-dependent kinase 9	0.141345	0.0998631	9
LRBA	Lipopolysaccharide-responsive and beige-like anchor protein	-0.017293	-0.0934935	4
BCAM	Basal cell adhesion molecule	0.103295	0.0887184	19
RPL14	60S ribosomal protein L14	-0.425866	-0.10723	3
CCT8	T-complex protein 1 subunit theta	-0.213284	-0.00320816	21
CCT4	T-complex protein 1 subunit delta	-0.15883	0.0110979	2
FXR2	Fragile X mental retardation syndrome-related protein 2	-0.0705824	-0.0904169	17
RAB5C	Ras-related protein Rab-5C	0.0576124	0.303348	17
RAB7A	Ras-related protein Rab-7a	0.118989	0.108169	3
RAB9A	Ras-related protein Rab-9A	0.187137	0.78345	X
RAB13	Ras-related protein Rab-13	-0.395673	-0.108034	1
DAP	Death-associated protein 1	-0.331035	0.0296822	5
DAP3	28S ribosomal protein S29, mitochondrial	0.0224657	-0.157359	1
DUSP3	Dual specificity protein phosphatase 3	0.286519	0.395859	17
NOVA1	RNA-binding protein Nova-1	-0.245505	-0.307902	14
SMARCA2	Probable global transcription activator SNF2L2	-0.0446005	-0.180254	9
IDH3G	Isocitrate dehydrogenase [NAD] subunit gamma, mitochondrial;Isocitrate dehydrogenase [NAD] subunit, mitochondrial	0.0372877	-0.207134	X
GALK1	Galactokinase	-0.215356	-0.611564	17
SSR4	Translocon-associated protein subunit delta	-0.154721	0.016139	X
BCAP31	B-cell receptor-associated protein 31	-0.11773	0.0116158	X
TPMT	Thiopurine S-methyltransferase	0.10229	0.182043	6
MECP2	Methyl-CpG-binding protein 2	0.256454	0.149181	X
HCFC1	Host cell factor 1;HCF N-terminal chain 1;HCF N-terminal chain 2;HCF N-terminal chain 3;HCF N-terminal chain 4;HCF N-terminal chain 5;HCF N-terminal chain 6;HCF C-terminal chain 1;HCF C-terminal chain 2;HCF C-terminal chain 3;HCF C-terminal chain 4;HCF C-terminal chain 5;HCF C-terminal chain 6	-0.0106306	-0.0360804	X
CAV2	Caveolin-2;Caveolin	0.0814447	0.209646	7
HSD17B4	Peroxisomal multifunctional enzyme type 2;(3R)-hydroxyacyl-CoA dehydrogenase;Enoyl-CoA hydratase 2	-0.186704	0.0220985	5
PSMD7	26S proteasome non-ATPase regulatory subunit 7	-0.0130682	-0.090373	16
SUOX	Sulfite oxidase, mitochondrial	-0.293569	-0.340077	12
STAT5B	Signal transducer and activator of transcription 5B	-0.137413	0.0465698	17
CLCN3	H(+)/Cl(-) exchange transporter 3;Chloride channel protein	-0.101995	-0.137538	4
CLCN7	H(+)/Cl(-) exchange transporter 7	-0.00264072	0.202115	16
VAMP7	Vesicle-associated membrane protein 7	0.208209	0.302176	X
AKR1D1	3-oxo-5-beta-steroid 4-dehydrogenase	0.42452	NaN	7
HDGF	Hepatoma-derived growth factor	0.193418	0.0687981	1
MNAT1	CDK-activating kinase assembly factor MAT1	-0.0881014	0.0563564	14
NDUFA8	NADH dehydrogenase [ubiquinone] 1 alpha subcomplex subunit 8	0.172639	0.0725317	9
HNRNPA3	Heterogeneous nuclear ribonucleoprotein A3	0.280189	0.320429	2
HNRNPA3	Heterogeneous nuclear ribonucleoprotein A3	0.0220003	NaN	2
PGD	6-phosphogluconate dehydrogenase, decarboxylating	-0.442212	-0.493959	1
HNRNPM	Heterogeneous nuclear ribonucleoprotein M	0.0776377	-0.0500774	19
KPNA2	Importin subunit alpha-1	-0.00553417	0.0321341	17
KPNA1	Importin subunit alpha-5;Importin subunit alpha-5, N-terminally processed	0.0271025	0.219919	3
NCBP2	Nuclear cap-binding protein subunit 2	-0.057868	0.132962	3
RAP1GDS1	Rap1 GTPase-GDP dissociation stimulator 1	-0.173371	NaN	4
RAP1GDS1	Rap1 GTPase-GDP dissociation stimulator 1	0.117902	0.0184965	4
POLR2J;POLR2J3;POLR2J2	DNA-directed RNA polymerase II subunit RPB11-a;DNA-directed RNA polymerase II subunit RPB11-b2;DNA-directed RNA polymerase II subunit RPB11-b1	-0.18316	-0.089963	7
ARHGDIA	Rho GDP-dissociation inhibitor 1	-0.235381	-0.230846	17
ARHGDIB	Rho GDP-dissociation inhibitor 2	0.322759	2.50058	12
AGFG1	Arf-GAP domain and FG repeat-containing protein 1	-0.0515451	-0.0120153	2
STAT2	Signal transducer and activator of transcription 2	-0.104634	0.392398	12
GTF2A2	Transcription initiation factor IIA subunit 2	0.0136919	-0.0300484	15
MSH6	DNA mismatch repair protein Msh6	-0.0413332	0.0729818	2
VAV2	Guanine nucleotide exchange factor VAV2	0.0613718	-0.0513811	9
RBM5	RNA-binding protein 5	-0.13725	0.190398	3
HRSP12	Ribonuclease UK114	0.0811625	0.177344	8
SMS	Spermine synthase	-0.0155458	-0.00239754	X
MRPL12	39S ribosomal protein L12, mitochondrial	-0.108846	-0.347686	17
NDST1	Bifunctional heparan sulfate N-deacetylase/N-sulfotransferase 1;Heparan sulfate N-deacetylase 1;Heparan sulfate N-sulfotransferase 1	-0.0751514	0.108472	5
THOP1	Thimet oligopeptidase	-0.0562506	-0.255543	19
CAPZA1	F-actin-capping protein subunit alpha-1	0.06071	0.180716	1
CRIP2	Cysteine-rich protein 2	0.018199	0.0784578	14
NUP98	Nuclear pore complex protein Nup98-Nup96;Nuclear pore complex protein Nup98;Nuclear pore complex protein Nup96	-0.00472736	0.0947647	11
BLVRA	Biliverdin reductase A	0.075305	0.0947866	7
SLC25A1	Tricarboxylate transport protein, mitochondrial	0.174836	-0.271467	22
PLK1	Serine/threonine-protein kinase PLK1	0.125981	-0.413861	16
DAPK1	Death-associated protein kinase 1	0.232715	1.00816	9
ARFIP1	Arfaptin-1	0.066844	0.257377	4
NUBP1	Cytosolic Fe-S cluster assembly factor NUBP1	-0.0602808	0.0382299	16
ACLY	ATP-citrate synthase	-0.0642519	0.0353613	17
ACLY	ATP-citrate synthase	-0.214456	NaN	17
METAP1	Methionine aminopeptidase 1	-8.67844e-05	-0.0854139	4
SUCLG1	Succinyl-CoA ligase [ADP/GDP-forming] subunit alpha, mitochondrial	0.227916	0.0264139	2
MVD	Diphosphomevalonate decarboxylase	0.00641537	0.0648632	16
PGGT1B	Geranylgeranyl transferase type-1 subunit beta	0.0570803	0.130633	5
RABGGTB	Geranylgeranyl transferase type-2 subunit beta	-0.330325	-0.299855	1
COPB1	Coatomer subunit beta	-0.0151472	0.120964	11
COPA	Coatomer subunit alpha;Xenin;Proxenin	-0.0921736	-0.0658226	1
CTSC	Dipeptidyl peptidase 1;Dipeptidyl peptidase 1 exclusion domain chain;Dipeptidyl peptidase 1 heavy chain;Dipeptidyl peptidase 1 light chain	-0.298566	-0.251117	11
CLTCL1	Clathrin heavy chain 2	-0.146541	0.385469	22
HCCS	Cytochrome c-type heme lyase	0.115069	0.020009	X
MAPK12	Mitogen-activated protein kinase 12	0.238313	1.36	22
PTTG1IP	Pituitary tumor-transforming gene 1 protein-interacting protein	0.176629	0.172018	21
SMTN	Smoothelin	-0.013669	-0.148427	22
SLC16A1	Monocarboxylate transporter 1	0.0843763	0.0343342	1
IST1	IST1 homolog	0.000382423	0.157292	16
SUB1	Activated RNA polymerase II transcriptional coactivator p15	0.0508318	0.198318	5
POLG	DNA polymerase subunit gamma-1	0.182608	-0.188386	15
RARS	Arginine--tRNA ligase, cytoplasmic	-0.0316324	0.0370312	5
ATXN1	Ataxin-1	0.0396051	0.239717	6
ATN1;RERE	Atrophin-1;Arginine-glutamic acid dipeptide repeats protein	-0.271537	-0.0293446	12
PMS2	Mismatch repair endonuclease PMS2	-0.282573	-0.0318308	7
CACNA2D1	Voltage-dependent calcium channel subunit alpha-2/delta-1;Voltage-dependent calcium channel subunit alpha-2-1;Voltage-dependent calcium channel subunit delta-1	-0.676005	NaN	7
CACNA2D1	Voltage-dependent calcium channel subunit alpha-2/delta-1;Voltage-dependent calcium channel subunit alpha-2-1;Voltage-dependent calcium channel subunit delta-1	-0.446795	-0.678767	7
YARS	Tyrosine--tRNA ligase, cytoplasmic;Tyrosine--tRNA ligase, cytoplasmic, N-terminally processed;Tyrosine--tRNA ligase	-0.0316629	0.0428448	1
PRKAG1	5-AMP-activated protein kinase subunit gamma-1	0.0484209	-0.242701	12
HSPA2	Heat shock-related 70 kDa protein 2	-0.0134573	0.345851	14
BCAT1	Branched-chain-amino-acid aminotransferase, cytosolic	0.0516615	0.0446682	12
ATP1B3	Sodium/potassium-transporting ATPase subunit beta-3	0.217973	0.0122366	3
RAD23A	UV excision repair protein RAD23 homolog A	0.0760984	-0.121642	19
RAD23B	UV excision repair protein RAD23 homolog B	-0.0159883	0.099369	9
NAGLU	Alpha-N-acetylglucosaminidase;Alpha-N-acetylglucosaminidase 82 kDa form;Alpha-N-acetylglucosaminidase 77 kDa form	-0.35992	-0.319429	17
NAPA	Alpha-soluble NSF attachment protein	0.0672255	0.171319	19
EIF5	Eukaryotic translation initiation factor 5	-0.041501	0.0257607	14
SLC12A2	Solute carrier family 12 member 2	0.160094	0.135874	5
PSMD4	26S proteasome non-ATPase regulatory subunit 4	-0.241822	-0.15529	1
DRG2	Developmentally-regulated GTP-binding protein 2	-0.170611	-0.136989	17
CSE1L	Exportin-2	0.0515623	-0.239345	20
VCP	Transitional endoplasmic reticulum ATPase	-0.0730295	-0.0352888	9
MFAP1	Microfibrillar-associated protein 1	-0.102487	0.183255	15
HADHB	Trifunctional enzyme subunit beta, mitochondrial;3-ketoacyl-CoA thiolase	0.164987	0.0431614	2
NAP1L1	Nucleosome assembly protein 1-like 1	-0.276498	-0.084651	12
CASP6	Caspase-6;Caspase-6 subunit p18;Caspase-6 subunit p11	0.025279	-0.379378	4
ADAR	Double-stranded RNA-specific adenosine deaminase	-0.00893307	0.088747	1
LAMB2	Laminin subunit beta-2	-0.137034	-0.062212	3
CDH6	Cadherin-6	-0.120276	-3.54834	5
CDH13	Cadherin-13	0.936255	1.09754	16
SEC13	Protein SEC13 homolog	0.107558	-0.0566006	3
NHP2L1	NHP2-like protein 1;NHP2-like protein 1, N-terminally processed	-0.128171	-0.0659809	22
HNRNPH2	Heterogeneous nuclear ribonucleoprotein H2	0.219731	0.178843	X
OXCT1	Succinyl-CoA:3-ketoacid coenzyme A transferase 1, mitochondrial	-0.241195	-0.328788	5
EIF3B	Eukaryotic translation initiation factor 3 subunit B	-0.0633135	-0.239162	7
BID	BH3-interacting domain death agonist;BH3-interacting domain death agonist p15;BH3-interacting domain death agonist p13;BH3-interacting domain death agonist p11	0.169658	0.359187	22
ATP5J2	ATP synthase subunit f, mitochondrial	-0.0250359	0.0395775	7
NDUFV3	NADH dehydrogenase [ubiquinone] flavoprotein 3, mitochondrial	-0.0687799	NaN	21
RRP1	Ribosomal RNA processing protein 1 homolog A	-0.0816889	-0.212796	21
MARS	Methionine--tRNA ligase, cytoplasmic	-0.109855	-0.0674925	12
ITGA1	Integrin alpha-1	0.497717	1.18221	5
ARPP19	cAMP-regulated phosphoprotein 19	-0.141889	0.105732	15
AP1S2	AP-1 complex subunit sigma-2	0.441458	0.273533	X
MP68;C14orf2	6.8 kDa mitochondrial proteolipid	-0.211669	0.0840321	14
ATP5E;ATP5EP2	ATP synthase subunit epsilon, mitochondrial;ATP synthase subunit epsilon-like protein, mitochondrial	-0.461255	0.323348	20
ATP5I	ATP synthase subunit e, mitochondrial	-0.58583	0.0338907	4
EIF6	Eukaryotic translation initiation factor 6	-0.0427885	-0.104162	20
ARL4C	ADP-ribosylation factor-like protein 4C	0.116435	0.118134	2
PEX3	Peroxisomal biogenesis factor 3	0.0917997	0.0737133	6
HSD17B7	3-keto-steroid reductase	0.612999	0.110788	1
STX17	Syntaxin-17	0.0345812	0.0277243	9
C21orf59	UPF0769 protein C21orf59	-0.186053	-0.213225	21
WDR4	tRNA (guanine-N(7)-)-methyltransferase non-catalytic subunit WDR4	0.158896	-0.327462	21
JAM2	Junctional adhesion molecule B	0.0639343	0.0691576	21
NUP107	Nuclear pore complex protein Nup107	0.0022707	0.0836287	12
ANTXR2	Anthrax toxin receptor 2	-0.177571	-0.524405	4
ADAMTS12	A disintegrin and metalloproteinase with thrombospondin motifs 12	-0.0844526	-0.198708	5
MTPN	Myotrophin	0.052619	0.198656	7
YBEY	Putative ribonuclease	-0.015934	-0.304654	21
SEC61G	Protein transport protein Sec61 subunit gamma	-0.051322	0.0828867	7
TPI1	Triosephosphate isomerase	-0.124207	0.0163412	12
EIF3E	Eukaryotic translation initiation factor 3 subunit E	-0.121421	0.0219879	8
SEC61B	Protein transport protein Sec61 subunit beta	-0.144996	-0.0453329	9
PPP4C	Serine/threonine-protein phosphatase 4 catalytic subunit;Serine/threonine-protein phosphatase	0.135051	-0.0188646	16
ROMO1	Reactive oxygen species modulator 1	0.347524	-0.131427	20
UBE2G2	Ubiquitin-conjugating enzyme E2 G2	-0.00639057	-0.0283575	21
MYL6	Myosin light polypeptide 6	0.367487	-0.11731	12
MYL6	Myosin light polypeptide 6	-0.0272055	-0.11731	12
ACTB	Actin, cytoplasmic 1;Actin, cytoplasmic 1, N-terminally processed	-0.0901537	-0.121433	7
RAC3	Ras-related C3 botulinum toxin substrate 3	-0.419693	-0.498791	17
EIF4A1	Eukaryotic initiation factor 4A-I	-0.134007	-0.10205	17
RPS20	40S ribosomal protein S20	-0.293809	-0.369201	8
S100A10	Protein S100-A10	0.483138	0.319863	1
CDC42	Cell division control protein 42 homolog	-0.0453558	0.139854	1
DSTN	Destrin	0.187116	0.203163	20
GMFB	Glia maturation factor beta	-0.0563192	0.00839043	14
RAB8A	Ras-related protein Rab-8A	0.00681019	-0.0439129	19
SPCS3	Signal peptidase complex subunit 3	0.221061	0.167959	4
SRP54	Signal recognition particle 54 kDa protein	0.0442724	0.219634	14
RAB4B	Ras-related protein Rab-4B	0.0946951	0.258222	19
RAB2A	Ras-related protein Rab-2A	-0.0721521	0.160608	8
RAB5B	Ras-related protein Rab-5B	0.0982027	0.371138	12
RAB10	Ras-related protein Rab-10	0.0705976	0.103897	2
UBE2D3	Ubiquitin-conjugating enzyme E2 D3	-0.0737257	-0.0203195	4
UBE2M	NEDD8-conjugating enzyme Ubc12	-0.201152	-0.117508	19
UBE2K	Ubiquitin-conjugating enzyme E2 K	0.108378	0.0577908	4
UBE2N;UBE2NL	Ubiquitin-conjugating enzyme E2 N;Putative ubiquitin-conjugating enzyme E2 N-like	-0.193215	0.00586319	12
RAB14	Ras-related protein Rab-14	0.122489	0.100114	9
ACTR3	Actin-related protein 3	0.0534697	-0.0929267	2
ACTR2	Actin-related protein 2	-0.0324087	0.137058	2
COPS2	COP9 signalosome complex subunit 2	0.0983801	0.151763	15
ABCE1	ATP-binding cassette sub-family E member 1	-0.0984392	-0.118996	4
RAP1B	Ras-related protein Rap-1b	0.200732	0.161668	12
RAP2B	Ras-related protein Rap-2b	0.100226	-0.260367	3
MAX	Protein max	0.00884914	0.064621	14
RPS3A	40S ribosomal protein S3a	-0.284577	-0.193523	4
RPL26	60S ribosomal protein L26	-0.504846	-0.200097	17
STX1B	Syntaxin-1B	0.1206	-0.0728269	16
PSME3	Proteasome activator complex subunit 3	-0.0628309	-0.0808144	17
RPL15	60S ribosomal protein L15;Ribosomal protein L15	-0.101567	0.00558853	3
RPL27	60S ribosomal protein L27	-0.200971	-0.0521202	17
RPL37A	60S ribosomal protein L37a	-0.165935	-0.169848	2
RHOA	Transforming protein RhoA	0.0239096	-0.0809145	3
HSPE1	10 kDa heat shock protein, mitochondrial	-0.100196	-0.017581	2
VBP1	Prefoldin subunit 3	-0.0733385	0.0701141	X
STXBP1	Syntaxin-binding protein 1	0.27937	0.18486	9
B2M	Beta-2-microglobulin;Beta-2-microglobulin form pI 5.3	0.523145	0.814254	15
TGFB2	Transforming growth factor beta-2;Latency-associated peptide	0.238832	0.772158	1
RPL37	60S ribosomal protein L37;Ribosomal protein L37	-0.0959101	-0.104076	5
SUMO2	Small ubiquitin-related modifier 2	-0.330083	-0.0137873	17
UFM1	Ubiquitin-fold modifier 1	0.151076	0.565804	13
DCAF7	DDB1- and CUL4-associated factor 7	0.0644827	0.143972	17
WDR5	WD repeat-containing protein 5	-0.0273123	-0.080081	9
NUTF2	Nuclear transport factor 2	0.0542383	-0.0922728	16
HNRNPK	Heterogeneous nuclear ribonucleoprotein K	0.0685263	0.0683937	9
HNRNPK	Heterogeneous nuclear ribonucleoprotein K	0.532047	0.0683937	9
YWHAG	14-3-3 protein gamma;14-3-3 protein gamma, N-terminally processed	-0.0606871	0.00487804	7
RRAS2	Ras-related protein R-Ras2	0.273154	0.379332	11
TIMM10	Mitochondrial import inner membrane translocase subunit Tim10	0.0159216	-0.181349	11
RPS7	40S ribosomal protein S7	-0.150344	0.0976315	2
PPP1CA	Serine/threonine-protein phosphatase PP1-alpha catalytic subunit;Serine/threonine-protein phosphatase	0.0843382	-0.216936	11
PPP1CB	Serine/threonine-protein phosphatase PP1-beta catalytic subunit;Serine/threonine-protein phosphatase	0.0961142	0.00725174	2
NCS1	Neuronal calcium sensor 1	-0.170714	-0.0364075	9
PSMC1	26S protease regulatory subunit 4	-0.128188	0.0986981	14
PSMC5	26S protease regulatory subunit 8	-0.0586004	-0.17522	17
RPS8	40S ribosomal protein S8	-0.366368	-0.220214	1
RPS15A	40S ribosomal protein S15a	-0.1531	-0.141318	16
UBE2G1	Ubiquitin-conjugating enzyme E2 G1;Ubiquitin-conjugating enzyme E2 G1, N-terminally processed	0.244889	0.207508	17
UBE2H	Ubiquitin-conjugating enzyme E2 H	0.250882	0.304472	7
YWHAE	14-3-3 protein epsilon	0.0968924	0.167482	17
RPS23	40S ribosomal protein S23	-0.230508	-0.148553	5
RPS29	40S ribosomal protein S29	-0.257985	-0.285557	14
RPS13	40S ribosomal protein S13	-0.166211	-0.0754013	11
RPS11	40S ribosomal protein S11	-0.299512	-0.189934	19
SNRPE	Small nuclear ribonucleoprotein E	-0.235148	0.0711555	1
SNRPF	Small nuclear ribonucleoprotein F	0.347871	-0.0649176	12
SNRPG;SNRPGP15	Small nuclear ribonucleoprotein G;Putative small nuclear ribonucleoprotein G-like protein 15	-0.308063	-0.0584059	2
LSM3	U6 snRNA-associated Sm-like protein LSm3	-0.193967	0.104102	3
LSM6	U6 snRNA-associated Sm-like protein LSm6	-0.0435019	0.265404	4
SNRPD2	Small nuclear ribonucleoprotein Sm D2	-0.144769	-0.0100832	19
SNRPD3	Small nuclear ribonucleoprotein Sm D3	-0.3005	-0.0207033	22
TMSB4X	Thymosin beta-4;Hematopoietic system regulatory peptide	-0.270514	-0.00684834	X
ARF6	ADP-ribosylation factor 6	0.608808	0.23978	14
PSMC6	26S protease regulatory subunit 10B	-0.174079	-0.0497017	14
RPL7A	60S ribosomal protein L7a	-0.202798	-0.206095	9
POLR2G	DNA-directed RNA polymerase II subunit RPB7	-0.0679235	0.0619802	11
ETF1	Eukaryotic peptide chain release factor subunit 1	0.215718	0.0719709	5
CNBP	Cellular nucleic acid-binding protein	-0.318322	0.0342913	3
YPEL5	Protein yippee-like 5	0.0712843	0.700617	2
RPS4X	40S ribosomal protein S4, X isoform	-0.322028	-0.151655	X
PPP2CB	Serine/threonine-protein phosphatase 2A catalytic subunit beta isoform	0.567595	0.181024	8
RPL23A	60S ribosomal protein L23a	-0.372006	-0.0804272	17
RPS6	40S ribosomal protein S6	-0.4103	-0.14437	9
HIST1H4A	Histone H4	-0.213687	1.29917	6
HIST1H2BC	Histone H2B type 1-C/E/F/G/I	-1.35334	1.26098	6
RAB1A	Ras-related protein Rab-1A	-0.0162287	0.114269	2
RPL23	60S ribosomal protein L23	-0.210975	-0.00192165	17
RAP1A	Ras-related protein Rap-1A	0.348487	0.195603	1
RPS25	40S ribosomal protein S25	-0.338719	-0.08531	11
RPS26;RPS26P11	40S ribosomal protein S26;Putative 40S ribosomal protein S26-like 1	-0.245843	0.0429239	12
RPS28	40S ribosomal protein S28	-0.459769	-0.329883	19
FAU	40S ribosomal protein S30	-0.215585	0.0593643	11
GNB1	Guanine nucleotide-binding protein G(I)/G(S)/G(T) subunit beta-1	0.308814	-0.15194	1
RBX1	E3 ubiquitin-protein ligase RBX1;E3 ubiquitin-protein ligase RBX1, N-terminally processed	-0.000649452	-0.113492	22
GNB2	Guanine nucleotide-binding protein G(I)/G(S)/G(T) subunit beta-2	0.319407	-0.059289	7
RPL30	60S ribosomal protein L30	-0.196954	0.111847	8
RPL31	60S ribosomal protein L31	-0.158696	-0.0901203	2
RPL10A	60S ribosomal protein L10a	-0.214189	-0.219934	6
RPL11	60S ribosomal protein L11	-0.432553	-0.0558262	1
RPL8	60S ribosomal protein L8	-0.369029	-0.174409	8
PPIA	Peptidyl-prolyl cis-trans isomerase A;Peptidyl-prolyl cis-trans isomerase A, N-terminally processed	0.285279	NaN	7
PPIA	Peptidyl-prolyl cis-trans isomerase A;Peptidyl-prolyl cis-trans isomerase A, N-terminally processed;Peptidyl-prolyl cis-trans isomerase	-0.309228	-0.163664	7
FKBP1A	Peptidyl-prolyl cis-trans isomerase FKBP1A;Peptidyl-prolyl cis-trans isomerase	0.118833	0.255861	20
RPS27A	Ubiquitin-40S ribosomal protein S27a;Ubiquitin;40S ribosomal protein S27a	-0.390512	-0.164593	2
UBA52;UBB;UBC;RPS27A	Ubiquitin-60S ribosomal protein L40;Ubiquitin;60S ribosomal protein L40;Polyubiquitin-B;Ubiquitin;Polyubiquitin-C;Ubiquitin	-0.115775	-0.0456243	12
GRB2	Growth factor receptor-bound protein 2	-0.0776262	-0.000228882	17
TRA2B	Transformer-2 protein homolog beta	0.150447	-0.116303	3
RAC1;RAC2	Ras-related C3 botulinum toxin substrate 1;Ras-related C3 botulinum toxin substrate 2	0.000742912	0.222135	22
AP2B1	AP-2 complex subunit beta	0.0993204	0.190762	17
GNAS	Guanine nucleotide-binding protein G(s) subunit alpha isoforms short;Guanine nucleotide-binding protein G(s) subunit alpha isoforms XLas	0.221858	0.357387	20
GNAI1	Guanine nucleotide-binding protein G(i) subunit alpha-1	0.0831652	0.347627	7
YWHAZ	14-3-3 protein zeta/delta	-0.0311213	0.190667	8
PPP2R2A	Serine/threonine-protein phosphatase 2A 55 kDa regulatory subunit B alpha isoform	0.0873938	0.126822	8
DYNLL1	Dynein light chain 1, cytoplasmic	0.37214	-0.124072	12
DYNLT1	Dynein light chain Tctex-type 1	-0.086587	-0.00531769	6
RPL38	60S ribosomal protein L38	-0.6669	-0.0444098	17
SKP1	S-phase kinase-associated protein 1	0.0259981	0.324456	5
GNG5	Guanine nucleotide-binding protein G(I)/G(S)/G(O) subunit gamma-5	0.196507	-0.252301	1
RPS21	40S ribosomal protein S21	-0.216424	-0.282831	20
EIF5A;EIF5AL1	Eukaryotic translation initiation factor 5A-1;Eukaryotic translation initiation factor 5A;Eukaryotic translation initiation factor 5A-1-like	0.00320148	-0.0780814	17
GNB2L1	Guanine nucleotide-binding protein subunit beta-2-like 1;Guanine nucleotide-binding protein subunit beta-2-like 1, N-terminally processed	-0.0778704	-0.192701	5
ACTG1	Actin, cytoplasmic 2;Actin, cytoplasmic 2, N-terminally processed	-0.191876	-0.0424614	17
UBE2I	SUMO-conjugating enzyme UBC9	0.0313807	-0.0504971	16
PPP2CA	Serine/threonine-protein phosphatase 2A catalytic subunit alpha isoform	0.137351	0.149643	5
YBX1	Nuclease-sensitive element-binding protein 1	-0.175538	-0.0299387	1
TPM4	Tropomyosin alpha-4 chain	-0.0613031	0.225178	19
TPM4	Tropomyosin alpha-4 chain	-0.495785	0.225178	19
UBE2L3	Ubiquitin-conjugating enzyme E2 L3	0.0241499	-0.0192804	22
EEF1A1;EEF1A1P5	Elongation factor 1-alpha 1;Putative elongation factor 1-alpha-like 3;Elongation factor 1-alpha	-0.420716	-0.102641	6
TUBA1B	Tubulin alpha-1B chain	0.305583	0.429784	12
TUBA4A	Tubulin alpha-4A chain	0.748096	0.999294	2
TUBB4B	Tubulin beta-4B chain	-0.0705576	-0.0212154	9
PAFAH1B2	Platelet-activating factor acetylhydrolase IB subunit beta	-0.00316525	0.256742	11
HIST1H3A;HIST3H3	Histone H3.1;Histone H3.1t	0.146767	0.800913	1
NOP14	Nucleolar protein 14	-0.120627	-0.10139	4
IGBP1	Immunoglobulin-binding protein 1	-0.083003	0.267212	X
SIRPA;SIRPB1	Tyrosine-protein phosphatase non-receptor type substrate 1;Signal-regulatory protein beta-1 isoform 3	0.199977	0.202563	20
PSPH	Phosphoserine phosphatase	-0.484225	-0.458801	7
RBM6	RNA-binding protein 6	0.00936031	0.313619	3
GTF2I	General transcription factor II-I	-0.0119982	0.113376	7
PIP4K2B	Phosphatidylinositol 5-phosphate 4-kinase type-2 beta	-0.049428	0.0430851	17
CNTNAP1	Contactin-associated protein 1	-0.0730238	0.0314169	17
SRPK2	SRSF protein kinase 2;SRSF protein kinase 2 N-terminal;SRSF protein kinase 2 C-terminal	0.0396357	-0.198656	7
CCT2	T-complex protein 1 subunit beta	-0.208556	-0.104947	12
RAE1	mRNA export factor	0.0927858	0.211865	20
PRKDC	DNA-dependent protein kinase catalytic subunit	0.176991	0.110975	8
ADAM17	Disintegrin and metalloproteinase domain-containing protein 17	-0.0775976	0.147127	2
IFI35	Interferon-induced 35 kDa protein	-0.220986	-0.538774	17
BASP1	Brain acid soluble protein 1	0.641732	0.498867	5
TMF1	TATA element modulatory factor	-0.0641317	0.306007	3
MRPS25	28S ribosomal protein S25, mitochondrial	0.0163221	-0.224799	3
MRPS10	28S ribosomal protein S10, mitochondrial	0.103408	0.0343571	6
MRPS35	28S ribosomal protein S35, mitochondrial	0.34846	0.0265417	12
MRPS5	28S ribosomal protein S5, mitochondrial	-0.0175753	-0.116396	2
MRPS36	28S ribosomal protein S36, mitochondrial	0.070735	-0.0458136	5
MRPS11	28S ribosomal protein S11, mitochondrial	0.0216722	-0.122451	15
MRPS15	28S ribosomal protein S15, mitochondrial	-0.0683489	-0.0948858	1
MRPS21	28S ribosomal protein S21, mitochondrial	0.105865	-0.00848675	1
MRPS34	28S ribosomal protein S34, mitochondrial	-0.0417681	-0.122302	16
MRPS6	28S ribosomal protein S6, mitochondrial	0.0846052	-0.135367	21
MRPS9	28S ribosomal protein S9, mitochondrial	-0.161174	0.119296	2
SARNP	SAP domain-containing ribonucleoprotein	-0.0690184	NaN	12
LACTB	Serine beta-lactamase-like protein LACTB, mitochondrial	0.045352	0.511246	15
COG7	Conserved oligomeric Golgi complex subunit 7	0.104247	-0.059823	16
SMAD3	Mothers against decapentaplegic homolog 3	0.227639	0.314439	15
ARF1;ARF3	ADP-ribosylation factor 1;ADP-ribosylation factor 3	0.237258	0.101303	12
ARF5	ADP-ribosylation factor 5	-0.186646	0.216023	7
ERH	Enhancer of rudimentary homolog	-0.127946	0.201144	14
RHOG	Rho-related GTP-binding protein RhoG	-0.0808001	-0.27934	11
SERF2	Small EDRK-rich factor 2	-0.486007	0.164286	15
SRSF3	Serine/arginine-rich splicing factor 3	-0.0850992	-0.0171404	6
MXRA7	Matrix-remodeling-associated protein 7	0.175374	0.172951	17
MXRA7	Matrix-remodeling-associated protein 7	-0.0832262	NaN	17
FOXK1	Forkhead box protein K1	0.0898399	0.161422	7
CCZ1;CCZ1B	Vacuolar fusion protein CCZ1 homolog;Vacuolar fusion protein CCZ1 homolog B	-0.112828	0.168682	7
DAB2	Disabled homolog 2	0.00468349	0.016964	5
HSPG2	Basement membrane-specific heparan sulfate proteoglycan core protein;Endorepellin;LG3 peptide	-0.432727	0.279518	1
RBM10	RNA-binding protein 10	-0.008008	-0.0367804	X
RBM3	RNA-binding protein 3	-0.194154	0.066308	X
ATP2C1	Calcium-transporting ATPase type 2C member 1;Calcium-transporting ATPase	-0.0652628	-0.0421848	3
MPP1	55 kDa erythrocyte membrane protein	0.259601	0.349516	X
PITPNA	Phosphatidylinositol transfer protein alpha isoform	0.119376	-0.0502806	17
SLC25A3	Phosphate carrier protein, mitochondrial	-0.0776606	-0.0987635	12
GTF2B	Transcription initiation factor IIB	-0.0501623	0.340408	1
CDK6	Cyclin-dependent kinase 6	-0.0824022	0.54895	7
CDK5	Cyclin-dependent-like kinase 5	0.0894861	0.0581827	7
CDK16	Cyclin-dependent kinase 16	0.121531	-0.0305567	X
PURA	Transcriptional activator protein Pur-alpha	0.147033	0.275362	5
CDC42EP1	Cdc42 effector protein 1	-0.0690145	-0.151153	22
FKBP3	Peptidyl-prolyl cis-trans isomerase FKBP3	-0.301274	-0.267612	14
REEP5	Receptor expression-enhancing protein 5	0.0781126	0.108529	5
SORD	Sorbitol dehydrogenase	0.103293	-0.17094	15
HNRNPU	Heterogeneous nuclear ribonucleoprotein U	0.0655661	-0.0649891	1
HNRNPU	Heterogeneous nuclear ribonucleoprotein U	-0.111016	-0.0649891	1
SPTBN1	Spectrin beta chain, non-erythrocytic 1	0.0632296	NaN	2
SPTBN1	Spectrin beta chain, non-erythrocytic 1	-0.0592623	NaN	2
SPTBN1	Spectrin beta chain, non-erythrocytic 1	-0.0854597	0.434522	2
SET	Protein SET	-0.234387	NaN	9
SET;SETSIP	Protein SET;Protein SETSIP	-0.0511875	0.0385313	9
FOXK2	Forkhead box protein K2	-0.0388556	-0.0605154	17
RUNX1	Runt-related transcription factor 1	0.0148315	0.132715	21
AMPD2	AMP deaminase 2	0.138751	0.0801163	1
FABP5	Fatty acid-binding protein, epidermal	-0.0286875	-0.821408	8
ANK2	Ankyrin-2	-0.129319	-0.45653	4
CAP1	Adenylyl cyclase-associated protein 1	-0.158067	-0.198988	1
CAP1	Adenylyl cyclase-associated protein 1	-0.214177	-0.198988	1
HMGCS1	Hydroxymethylglutaryl-CoA synthase, cytoplasmic	0.36761	0.400829	5
SLC7A5	Large neutral amino acids transporter small subunit 1	0.394618	0.974102	16
DR1	Protein Dr1	0.103433	0.242624	1
EXOSC10	Exosome component 10	-0.210074	-0.126562	1
OTUD4	OTU domain-containing protein 4	-0.07623	0.0235033	4
XPC	DNA repair protein complementing XP-C cells	-0.0998354	0.165629	3
CDR2	Cerebellar degeneration-related protein 2	-0.0515003	0.00867844	16
OCRL	Inositol polyphosphate 5-phosphatase OCRL-1	-0.204415	-0.179146	X
PLCB3	1-phosphatidylinositol 4,5-bisphosphate phosphodiesterase beta-3	-0.0725508	-0.185294	11
TAGLN	Transgelin	0.171168	0.914889	11
AKAP17A	A-kinase anchor protein 17A	0.136092	0.221429	X
OGDH	2-oxoglutarate dehydrogenase, mitochondrial	-0.0323839	-0.616916	7
KIF23	Kinesin-like protein KIF23;Kinesin-like protein	0.504188	0.294316	15
ALDH6A1	Methylmalonate-semialdehyde dehydrogenase [acylating], mitochondrial	0.0325861	-0.122952	14
ID3	DNA-binding protein inhibitor ID-3	-0.0849762	0.103782	1
RPL18A	60S ribosomal protein L18a	-0.129624	-0.389292	19
MAP2K1	Dual specificity mitogen-activated protein kinase kinase 1	0.117555	-0.0390663	15
FKBP4	Peptidyl-prolyl cis-trans isomerase FKBP4;Peptidyl-prolyl cis-trans isomerase FKBP4, N-terminally processed	-0.0475359	-0.330747	12
PLOD1	Procollagen-lysine,2-oxoglutarate 5-dioxygenase 1	-0.276143	-0.00820732	1
NUCB1	Nucleobindin-1	-0.222772	-0.0041256	19
RPL6	60S ribosomal protein L6	-0.195594	-0.0926104	12
TOP2B	DNA topoisomerase 2-beta;DNA topoisomerase 2	0.121959	0.229982	3
AKAP12	A-kinase anchor protein 12	-0.54964	-0.5208	6
DST	Dystonin	0.189338	0.63419	6
MLLT1	Protein ENL	0.0637484	-0.0753078	19
CAV1	Caveolin-1;Caveolin	0.271008	0.317203	7
KMT2A	Histone-lysine N-methyltransferase 2A;MLL cleavage product N320;MLL cleavage product C180	0.113216	0.444882	11
CENPC	Centromere protein C	-0.0534735	0.387151	4
LMNB2	Lamin-B2	0.298884	0.13113	19
PLAUR	Urokinase plasminogen activator surface receptor	-0.0167952	-0.316929	19
CEBPZ	CCAAT/enhancer-binding protein zeta	-0.0331202	0.146559	2
UBXN1	UBX domain-containing protein 1	-0.176286	-0.00592136	11
GBE1	1,4-alpha-glucan-branching enzyme	0.185828	0.425463	3
		-0.200133	0.0172434	3
ATP7A	Copper-transporting ATPase 1	0.215329	0.0712204	X
NOTCH2	Neurogenic locus notch homolog protein 2;Notch 2 extracellular truncation;Notch 2 intracellular domain	0.365199	0.43205	1
GLO1	Lactoylglutathione lyase	-0.0690088	-0.109324	6
ACVR1	Activin receptor type-1	0.0172968	0.125173	2
SSBP1	Single-stranded DNA-binding protein, mitochondrial	-0.0955172	-0.0308027	7
YWHAH	14-3-3 protein eta	-0.0272322	-0.07199	22
PLP2	Proteolipid protein 2	0.0192366	-0.2277	X
CSTF1	Cleavage stimulation factor subunit 1	0.110986	0.271315	20
PTPN12	Tyrosine-protein phosphatase non-receptor type 12	0.06285	0.170801	7
PTK2	Focal adhesion kinase 1	-0.0575781	-0.107373	8
SRSF11	Serine/arginine-rich splicing factor 11	0.0173254	0.225828	1
PRKCD	Protein kinase C delta type;Protein kinase C delta type regulatory subunit;Protein kinase C delta type catalytic subunit	-0.246427	0.323387	3
CALD1		0.0252905	0.589133	7
CTDSPL2	CTD small phosphatase-like protein 2	-0.0177355	0.363809	15
PTPN11	Tyrosine-protein phosphatase non-receptor type 11	0.226949	0.195471	12
PPAT	Amidophosphoribosyltransferase	-0.13271	-0.0206089	4
GFPT1	Glutamine--fructose-6-phosphate aminotransferase [isomerizing] 1	0.121522	0.274702	2
EXOSC9	Exosome complex component RRP45	-0.123776	-0.0564528	4
PSME1	Proteasome activator complex subunit 1	0.189118	0.0806837	14
RBPJ	Recombining binding protein suppressor of hairless	0.275186	0.687562	4
APLP2	Amyloid-like protein 2	0.131032	0.39823	11
GABPA	GA-binding protein alpha chain	0.0543566	0.252861	21
GABPB1	GA-binding protein subunit beta-1	-0.00512028	-0.0568171	15
RING1	E3 ubiquitin-protein ligase RING1	-0.268725	-0.0541134	6
FMR1	Fragile X mental retardation protein 1	0.115138	0.31777	X
PRDX1	Peroxiredoxin-1	-0.604867	-0.425732	1
C1QBP	Complement component 1 Q subcomponent-binding protein, mitochondrial	0.116118	-0.294001	17
CKAP4	Cytoskeleton-associated protein 4	-0.0930185	-0.0900664	12
TCHH	Trichohyalin	-0.0585365	NaN	1
KHDRBS1	KH domain-containing, RNA-binding, signal transduction-associated protein 1	-0.0336046	-0.11761	1
BAX	Apoptosis regulator BAX	0.155892	0.193727	19
MCL1	Induced myeloid leukemia cell differentiation protein Mcl-1	-0.0711784	-0.175776	1
LRP1	Prolow-density lipoprotein receptor-related protein 1;Low-density lipoprotein receptor-related protein 1 85 kDa subunit;Low-density lipoprotein receptor-related protein 1 515 kDa subunit;Low-density lipoprotein receptor-related protein 1 intracellular domain	-0.0160475	0.0496187	12
ARHGAP1	Rho GTPase-activating protein 1	-0.200074	-0.164361	11
AES	Amino-terminal enhancer of split	-0.206564	-0.325135	19
SRSF4	Serine/arginine-rich splicing factor 4	0.195203	0.348357	1
PPP3CA	Serine/threonine-protein phosphatase 2B catalytic subunit alpha isoform;Serine/threonine-protein phosphatase	0.166369	-0.00361681	4
DHX9	ATP-dependent RNA helicase A	0.0398378	0.000524521	1
CRYZ	Quinone oxidoreductase	0.159955	-0.137483	1
SLC20A2	Sodium-dependent phosphate transporter 2	0.272749	0.221317	8
GOLGA3	Golgin subfamily A member 3	-0.151177	0.0920229	12
LGALS3BP	Galectin-3-binding protein	0.292665	0.25915	17
LOXL1	Lysyl oxidase homolog 1	-0.142622	0.0853806	15
EHHADH	Peroxisomal bifunctional enzyme;Enoyl-CoA hydratase/3,2-trans-enoyl-CoA isomerase;3-hydroxyacyl-CoA dehydrogenase	-0.292903	0.182552	3
CD47	Leukocyte surface antigen CD47	0.121066	0.341752	3
PPID	Peptidyl-prolyl cis-trans isomerase D	-0.0307436	-0.0581026	4
SSRP1	FACT complex subunit SSRP1	0.116881	-0.0374098	11
CAMSAP2	Calmodulin-regulated spectrin-associated protein 2	-0.140718	0.331276	1
SLFN5	Schlafen family member 5	0.450351	0.410275	17
MZT1	Mitotic-spindle organizing protein 1	-0.169515	0.282649	13
VAC14	Protein VAC14 homolog	0.150546	-0.127745	16
NSUN2	tRNA (cytosine(34)-C(5))-methyltransferase	-0.0178766	0.0830431	5
RBBP4	Histone-binding protein RBBP4	-0.126439	0.177017	1
NCBP1	Nuclear cap-binding protein subunit 1	0.314973	0.17924	9
AHNAK	Neuroblast differentiation-associated protein AHNAK	-0.00804424	0.17823	11
FCHO2	F-BAR domain only protein 2	0.105359	0.327788	5
NEXN	Nexilin	-0.13399	0.36281	1
MGAT2	Alpha-1,6-mannosyl-glycoprotein 2-beta-N-acetylglucosaminyltransferase	0.045537	-0.445508	14
GALNT2	Polypeptide N-acetylgalactosaminyltransferase 2;Polypeptide N-acetylgalactosaminyltransferase 2 soluble form	0.0864573	0.45874	1
AP1B1	AP-1 complex subunit beta-1	0.27804	-0.000563622	22
AP1B1	AP-1 complex subunit beta-1	-0.0163202	NaN	22
CPSF1	Cleavage and polyadenylation specificity factor subunit 1	0.0521936	-0.157411	8
PMPCA	Mitochondrial-processing peptidase subunit alpha	-0.101388	-0.0677757	9
SCRN1	Secernin-1	0.0293055	0.171185	7
KIAA0196	WASH complex subunit strumpellin	-0.0124941	-0.0756836	8
NUP160	Nuclear pore complex protein Nup160	0.119071	0.294486	11
TBL3	Transducin beta-like protein 3	-0.0290689	-0.331025	16
GTF3C1	General transcription factor 3C polypeptide 1	0.0551596	0.231781	16
TWF1	Twinfilin-1	0.18357	0.266561	12
ASPH	Aspartyl/asparaginyl beta-hydroxylase	0.254275	0.230165	8
TFCP2	Alpha-globin transcription factor CP2	0.182301	0.0572095	12
AKAP13	A-kinase anchor protein 13	-0.123435	-0.066103	15
EFEMP1	EGF-containing fibulin-like extracellular matrix protein 1	-0.157257	-0.167097	2
SMARCB1	SWI/SNF-related matrix-associated actin-dependent regulator of chromatin subfamily B member 1	-0.00134754	-0.00379944	22
BPTF	Nucleosome-remodeling factor subunit BPTF	0.0463533	0.121963	17
CDC20	Cell division cycle protein 20 homolog	0.0239134	-0.260992	1
FSTL1	Follistatin-related protein 1	0.413306	0.615843	3
STX4	Syntaxin-4	0.244727	0.0063982	16
NFIA	Nuclear factor 1 A-type;Nuclear factor 1	-0.485721	-0.766909	1
SFSWAP	Splicing factor, suppressor of white-apricot homolog	0.00262165	0.151497	12
CHD3	Chromodomain-helicase-DNA-binding protein 3	-0.00990009	0.0250196	17
SF3A3	Splicing factor 3A subunit 3	-0.243016	0.0332823	1
DPYD	Dihydropyrimidine dehydrogenase [NADP(+)]	-0.0823565	0.429218	1
TP53BP1	Tumor suppressor p53-binding protein 1	-0.0606546	0.0419664	15
TMEM115	Transmembrane protein 115	0.00452328	-0.0213814	3
AIMP1	Aminoacyl tRNA synthase complex-interacting multifunctional protein 1;Endothelial monocyte-activating polypeptide 2	-0.105664	0.266511	4
ILF3	Interleukin enhancer-binding factor 3	0.101638	0.00431442	19
LMAN2	Vesicular integral-membrane protein VIP36	0.331918	-0.038908	5
TRAP1	Heat shock protein 75 kDa, mitochondrial	-0.30593	-0.581485	16
TRAF2	TNF receptor-associated factor 2	-0.0428553	-0.163659	9
TAF10	Transcription initiation factor TFIID subunit 10	-0.159025	-0.271185	11
MYO1E	Unconventional myosin-Ie	0.133471	0.258542	15
PPP1R8	Nuclear inhibitor of protein phosphatase 1;Activator of RNA decay	-0.03584	-0.0641184	1
PTP4A2	Protein tyrosine phosphatase type IVA 2	-0.1717	-0.136378	1
ABR	Active breakpoint cluster region-related protein	0.118726	0.0623102	17
BNIP1	Vesicle transport protein SEC20	-0.0839281	-0.100778	5
CSTF3	Cleavage stimulation factor subunit 3	0.124007	-0.0194263	11
ECH1	Delta(3,5)-Delta(2,4)-dienoyl-CoA isomerase, mitochondrial	0.161681	0.149888	19
STRN3	Striatin-3	0.164805	0.419845	14
CDC16	Cell division cycle protein 16 homolog	-0.0529737	0.0337839	13
STK4	Serine/threonine-protein kinase 4;Serine/threonine-protein kinase 4 37kDa subunit;Serine/threonine-protein kinase 4 18kDa subunit	-0.154069	0.0903549	20
FLII	Protein flightless-1 homolog	-0.021348	0.0898647	17
TRIM32	E3 ubiquitin-protein ligase TRIM32	-0.262605	0.195669	9
COASY	Bifunctional coenzyme A synthase;Phosphopantetheine adenylyltransferase;Dephospho-CoA kinase	0.248118	-0.101916	17
MRPL28	39S ribosomal protein L28, mitochondrial	-0.150647	-0.178827	16
USP4	Ubiquitin carboxyl-terminal hydrolase 4	0.048317	0.250921	3
CHAF1A	Chromatin assembly factor 1 subunit A	-0.0884008	-0.0563097	19
CHAF1B	Chromatin assembly factor 1 subunit B	-0.195828	-0.328501	21
IK	Protein Red	-0.0766344	0.221502	5
PRKAA1	5-AMP-activated protein kinase catalytic subunit alpha-1	0.0738745	0.355484	5
CALCOCO2	Calcium-binding and coiled-coil domain-containing protein 2	0.289727	0.393312	17
EIF2B5	Translation initiation factor eIF-2B subunit epsilon	-0.0428286	-0.13139	3
TARDBP	TAR DNA-binding protein 43	0.109363	0.0598059	1
HNRNPA0	Heterogeneous nuclear ribonucleoprotein A0	0.0439348	0.00844765	5
PAK1	Serine/threonine-protein kinase PAK 1;Non-specific serine/threonine protein kinase	-0.0367098	-0.100684	11
AIMP2	Aminoacyl tRNA synthase complex-interacting multifunctional protein 2	-0.082345	-0.248281	7
FADD	FAS-associated death domain protein	-0.029808	-0.191414	11
PRDX4	Peroxiredoxin-4	0.00941753	-0.196143	X
PAK2	Serine/threonine-protein kinase PAK 2;PAK-2p27;PAK-2p34	-0.0343771	0.189084	3
CBX3	Chromobox protein homolog 3	-0.209104	0.0289259	7
STK3	Serine/threonine-protein kinase 3;Serine/threonine-protein kinase 3 36kDa subunit;Serine/threonine-protein kinase 3 20kDa subunit	0.134328	0.286206	8
STX5	Syntaxin-5	-0.0596209	0.104877	11
PSMD2	26S proteasome non-ATPase regulatory subunit 2	0.0536699	0.0906124	3
DDX10	Probable ATP-dependent RNA helicase DDX10	0.0398836	0.0940561	11
DNAJC3	DnaJ homolog subfamily C member 3	-0.00805569	-0.00656223	13
PAPPA	Pappalysin-1	0.256719	0.195514	9
NME3	Nucleoside diphosphate kinase 3;Nucleoside diphosphate kinase	-0.228629	-0.509427	16
SRSF9	Serine/arginine-rich splicing factor 9	0.087184	-0.0720901	12
SRSF5	Serine/arginine-rich splicing factor 5	-0.0185671	0.251558	14
SRSF6	Serine/arginine-rich splicing factor 6	-0.0263834	-0.090332	20
MAD2L1	Mitotic spindle assembly checkpoint protein MAD2A	0.179677	0.13106	4
TRIM28	Transcription intermediary factor 1-beta	-0.0172968	-0.135042	19
G3BP1	Ras GTPase-activating protein-binding protein 1	-0.0634604	0.0246744	5
NMI	N-myc-interactor	-0.142238	-0.0378847	2
PTK7	Inactive tyrosine-protein kinase 7	0.0264578	-0.0792484	6
PABPC4	Polyadenylate-binding protein 4;Polyadenylate-binding protein	-0.298295	NaN	1
ATM	Serine-protein kinase ATM	0.202945	0.0684795	11
PTPRS	Receptor-type tyrosine-protein phosphatase S;Protein-tyrosine-phosphatase	-0.217834	-0.502514	19
EIF3I	Eukaryotic translation initiation factor 3 subunit I	-0.0222883	-0.05235	1
PPP2R5C	Serine/threonine-protein phosphatase 2A 56 kDa regulatory subunit gamma isoform	0.163928	0.220001	14
CTBP1	C-terminal-binding protein 1	0.0608339	-0.0573883	4
PDCL	Phosducin-like protein	-0.0660191	0.103406	9
PLD1	Phospholipase D1	0.144536	-0.104294	3
MAB21L1;MAB21L2	Protein mab-21-like 1;Protein mab-21-like 2	-0.447835	-0.885034	13
UBE2V1;TMEM189-UBE2V1	Ubiquitin-conjugating enzyme E2 variant 1	-0.0420923	0.223645	20
MRPL49	39S ribosomal protein L49, mitochondrial	-0.0583353	0.293763	11
DYNC1I2	Cytoplasmic dynein 1 intermediate chain 2	-0.0547876	0.183646	2
ORC2	Origin recognition complex subunit 2	-0.0254602	0.124583	2
NNT	NAD(P) transhydrogenase, mitochondrial	0.00532818	-0.0884581	5
SNTB2	Beta-2-syntrophin	0.0752954	0.102003	16
XRCC4	DNA repair protein XRCC4	0.0179987	0.153928	5
PPIG	Peptidyl-prolyl cis-trans isomerase G	0.0951681	0.240391	2
TCOF1	Treacle protein	0.168918	0.101218	5
SF3B2	Splicing factor 3B subunit 2	-0.0497103	0.137473	11
OS9	Protein OS-9	0.119721	0.291283	12
GOLGA4	Golgin subfamily A member 4	0.0425253	0.246393	3
PDAP1	28 kDa heat- and acid-stable phosphoprotein	-0.34018	-0.120694	7
ADAM9	Disintegrin and metalloproteinase domain-containing protein 9	-0.0513029	0.0166187	8
ADAM15	Disintegrin and metalloproteinase domain-containing protein 15	0.0341558	0.00497913	1
TMED1	Transmembrane emp24 domain-containing protein 1	0.0361662	-0.216133	19
FKBP5	Peptidyl-prolyl cis-trans isomerase FKBP5;Peptidyl-prolyl cis-trans isomerase FKBP5, N-terminally processed	-0.0348444	-0.364834	6
PICALM	Phosphatidylinositol-binding clathrin assembly protein	0.0102739	0.3081	11
MTM1	Myotubularin	0.232116	0.310223	X
SQSTM1	Sequestosome-1	-0.321153	-0.00636387	5
MTX1	Metaxin-1	0.0648146	-0.0690565	1
TUBB3	Tubulin beta-3 chain	-0.591506	-0.432546	16
PRPF4B	Serine/threonine-protein kinase PRP4 homolog	0.00269604	0.119884	6
PIN1	Peptidyl-prolyl cis-trans isomerase NIMA-interacting 1	-0.0454264	-0.271554	19
SERINC3	Serine incorporator 3	0.188313	0.234653	20
ATR	Serine/threonine-protein kinase ATR	0.0106697	-0.0869617	3
EIF4EBP1	Eukaryotic translation initiation factor 4E-binding protein 1	-0.280995	-0.744134	8
RIPK1	Receptor-interacting serine/threonine-protein kinase 1	-0.00276279	0.277709	6
HDAC1	Histone deacetylase 1	0.0377035	0.0793152	1
DCTN2	Dynactin subunit 2	-0.462508	0.0403309	12
PKD2	Polycystin-2	0.0129156	0.249229	4
NAE1	NEDD8-activating enzyme E1 regulatory subunit	0.0834265	-0.191091	16
SNW1	SNW domain-containing protein 1	-0.0773745	0.138926	14
TRA2A	Transformer-2 protein homolog alpha	0.0123014	0.139839	7
SNX1	Sorting nexin-1	0.129304	0.208045	15
KRR1	KRR1 small subunit processome component homolog	-0.0865641	0.121923	12
PWP1	Periodic tryptophan protein 1 homolog	-0.0556803	-0.165885	12
CUL3	Cullin-3	0.0471792	0.164612	2
CUL4A	Cullin-4A	0.385512	0.225934	13
CUL4B	Cullin-4B	-0.118227	0.0817127	X
TP53BP2	Apoptosis-stimulating of p53 protein 2	-0.0481882	NaN	1
TSTA3	GDP-L-fucose synthase	-0.321305	-0.251614	8
RAB32	Ras-related protein Rab-32	0.320966	0.241199	6
TPBG	Trophoblast glycoprotein	0.194814	0.134087	6
FHL3	Four and a half LIM domains protein 3	0.0749941	-0.126313	1
RIN1	Ras and Rab interactor 1	-0.118325	-0.0458822	11
ITGA7	Integrin alpha-7;Integrin alpha-7 heavy chain;Integrin alpha-7 light chain;Integrin alpha-7 70 kDa form	-0.203637	0.0304337	12
ALKBH1	Alkylated DNA repair protein alkB homolog 1	0.178082	0.245615	14
MOGS	Mannosyl-oligosaccharide glucosidase	-0.275407	-0.474791	2
ALCAM	CD166 antigen	0.140571	0.179567	3
THOC5	THO complex subunit 5 homolog	-0.169801	-0.249573	22
ARFRP1	ADP-ribosylation factor-related protein 1	-0.0433865	-0.18236	20
SPTAN1	Spectrin alpha chain, non-erythrocytic 1	0.11522	0.197039	9
SPTAN1	Spectrin alpha chain, non-erythrocytic 1	0.0156622	0.197039	9
GNL2	Nucleolar GTP-binding protein 2	-0.428607	0.0478621	1
AUH	Methylglutaconyl-CoA hydratase, mitochondrial	-0.193113	0.321127	9
DDX39B	Spliceosome RNA helicase DDX39B	-0.0939531	0.260686	6
BLMH	Bleomycin hydrolase	-0.238191	-0.334605	17
SNTB1	Beta-1-syntrophin	0.211364	0.348789	8
TUBB2A;TUBB2B	Tubulin beta-2A chain;Tubulin beta-2B chain	-0.0998964	-0.517825	6
BYSL	Bystin	0.0343714	-0.151514	6
RAPGEF1	Rap guanine nucleotide exchange factor 1	-0.0560265	-0.160649	9
CBFB	Core-binding factor subunit beta	0.0329847	NaN	16
CBFB	Core-binding factor subunit beta	-0.0366831	0.248404	16
CKAP5	Cytoskeleton-associated protein 5	0.121404	0.0980711	11
CIRBP	Cold-inducible RNA-binding protein	0.216958	0.267225	19
COTL1	Coactosin-like protein	0.156734	-0.0988684	16
COX17	Cytochrome c oxidase copper chaperone	0.0014143	-0.153094	3
HNRNPD	Heterogeneous nuclear ribonucleoprotein D0	0.0975866	-0.0863008	4
HNRNPD	Heterogeneous nuclear ribonucleoprotein D0	0.81973	-0.0863008	4
NID2	Nidogen-2	-0.264883	-0.801905	14
DAG1	Dystroglycan;Alpha-dystroglycan;Beta-dystroglycan	-0.155763	-0.50861	3
PDE1C	Calcium/calmodulin-dependent 3,5-cyclic nucleotide phosphodiesterase 1C	0.33973	1.55692	7
BOP1	Ribosome biogenesis protein BOP1	-0.182937	-0.499814	8
UBE4A	Ubiquitin conjugation factor E4 A	0.169055	0.0991898	11
KEAP1	Kelch-like ECH-associated protein 1	-0.567483	0.0623856	19
URB2	Unhealthy ribosome biogenesis protein 2 homolog	-0.0897608	-0.0431204	1
MORC3	MORC family CW-type zinc finger protein 3	0.0055027	0.23227	21
SAFB2	Scaffold attachment factor B2	-0.000411034	-0.0977926	19
UBAP2L	Ubiquitin-associated protein 2-like	-0.109706	0.0204201	1
GIT2	ARF GTPase-activating protein GIT2	0.115474	0.164834	12
MLEC	Malectin	0.118842	0.044528	12
TTLL12	Tubulin--tyrosine ligase-like protein 12	-0.294009	-0.845347	22
POLA2	DNA polymerase alpha subunit B	-0.135262	-0.306581	11
DPYSL3	Dihydropyrimidinase-related protein 3	-0.396813	-0.603028	5
DYNC1H1	Cytoplasmic dynein 1 heavy chain 1	-0.0893793	-0.115659	14
EIF2B1	Translation initiation factor eIF-2B subunit alpha	-0.0296373	-0.0362759	12
EIF4A2	Eukaryotic initiation factor 4A-II;Eukaryotic initiation factor 4A-II, N-terminally processed	0.279593	0.28681	3
CTTN	Src substrate cortactin	-0.044734	0.119859	11
CTTN	Src substrate cortactin	-0.546613	NaN	11
RCN2	Reticulocalbin-2	-0.153243	0.0703878	15
TRIM25	E3 ubiquitin/ISG15 ligase TRIM25	0.109256	0.0632334	17
PTK2B	Protein-tyrosine kinase 2-beta	0.155852	-0.354331	8
FLNC	Filamin-C	0.168496	-0.0927839	7
FKBP8	Peptidyl-prolyl cis-trans isomerase FKBP8;Peptidyl-prolyl cis-trans isomerase	-0.103961	-0.124425	19
FAM50A	Protein FAM50A	0.00265789	0.179041	X
FRG1	Protein FRG1	-0.00200844	-0.0952444	4
FZD2	Frizzled-2	0.245925	0.358065	17
GNA13	Guanine nucleotide-binding protein subunit alpha-13	0.121669	0.307518	17
GAMT	Guanidinoacetate N-methyltransferase	0.0645018	-0.230942	19
GALE	UDP-glucose 4-epimerase	-0.0646219	-0.170344	1
GPR176	Probable G-protein coupled receptor 176	0.783237	0.746753	15
CAPRIN1	Caprin-1	-0.197011	0.151528	11
BECN1	Beclin-1	0.0730143	0.25746	17
RBM39	RNA-binding protein 39	0.063838	0.142932	20
SQLE	Squalene monooxygenase	0.373711	0.143476	8
PDIA5	Protein disulfide-isomerase A5	0.353312	0.654333	3
PRPSAP1	Phosphoribosyl pyrophosphate synthase-associated protein 1	-0.0446978	-0.103107	17
DHX8	ATP-dependent RNA helicase DHX8	-0.0296068	0.151633	17
MCM6	DNA replication licensing factor MCM6	-0.238862	-0.490675	2
ITPR3	Inositol 1,4,5-trisphosphate receptor type 3	0.0284834	-0.185725	6
ITPR1	Inositol 1,4,5-trisphosphate receptor type 1	0.179521	0.600283	3
RASA3	Ras GTPase-activating protein 3	0.231999	0.240653	13
PLS1	Plastin-1	NaN	-0.849695	3
IRF3	Interferon regulatory factor 3	0.017415	-0.123421	19
LAGE3	EKC/KEOPS complex subunit LAGE3	0.207545	-0.215023	X
TRIP12	E3 ubiquitin-protein ligase TRIP12	-0.0424471	0.157971	2
MDC1	Mediator of DNA damage checkpoint protein 1	0.0338621	0.200849	6
CLINT1	Clathrin interactor 1	-0.0198965	0.292398	5
SMC1A	Structural maintenance of chromosomes protein 1A;Structural maintenance of chromosomes protein	-0.0529833	-0.138383	X
RRP1B	Ribosomal RNA processing protein 1 homolog B	-0.17275	-0.185969	21
GINS1	DNA replication complex GINS protein PSF1	-0.143371	-0.223517	20
LPIN1	Phosphatidate phosphatase LPIN1	0.354894	0.609951	2
USP10	Ubiquitin carboxyl-terminal hydrolase 10	-0.0533342	0.0568094	16
MESDC2	LDLR chaperone MESD	-0.0181246	-0.0233049	15
GANAB	Neutral alpha-glucosidase AB	0.00500584	0.0703783	11
GANAB	Neutral alpha-glucosidase AB	0.293912	0.0703783	11
RFTN1	Raftlin	-0.141904	0.289949	3
MFSD10	Major facilitator superfamily domain-containing protein 10	0.0251608	-0.25824	4
LBR	Lamin-B receptor	-0.0122576	0.0200195	1
MVP	Major vault protein	-0.263335	-0.145942	16
GOLGB1	Golgin subfamily B member 1	0.112552	0.380272	3
CASP8	Caspase-8;Caspase-8 subunit p18;Caspase-8 subunit p10	-0.203862	0.0381241	2
NAA30	N-alpha-acetyltransferase 30	0.141837	0.254338	14
MEF2D	Myocyte-specific enhancer factor 2D	-0.0984945	0.329246	1
LASP1	LIM and SH3 domain protein 1	-0.441463	-0.0692825	17
PTGR1	Prostaglandin reductase 1	-0.180955	-0.201365	9
NFATC4	Nuclear factor of activated T-cells, cytoplasmic 4	-0.139982	0.0682001	14
NFIX	Nuclear factor 1 X-type;Nuclear factor 1	0.0971594	-0.00682068	19
GPNMB	Transmembrane glycoprotein NMB	0.421628	-0.01301	7
ZNF638	Zinc finger protein 638	-0.0545454	0.127548	2
KPNB1	Importin subunit beta-1	-0.0599794	-0.0421715	17
NUMA1	Nuclear mitotic apparatus protein 1	-0.0158911	0.194132	11
PSME4	Proteasome activator complex subunit 4	-0.125623	0.0407	2
CUL7	Cullin-7	-0.302015	-0.218365	6
SLMAP	Sarcolemmal membrane-associated protein	0.0875349	0.125178	3
GAPVD1	GTPase-activating protein and VPS9 domain-containing protein 1	-0.0324697	0.0934896	9
NAA25	N-alpha-acetyltransferase 25, NatB auxiliary subunit	0.101468	0.175964	12
VEPH1	Ventricular zone-expressed PH domain-containing protein homolog 1	0.135165	0.0353317	3
NCAPH	Condensin complex subunit 2	0.0255518	-0.0340157	2
KIAA0101	PCNA-associated factor	-0.515019	-0.463687	15
EMC2	ER membrane protein complex subunit 2	-0.0414457	0.321125	8
WTAP	Pre-mRNA-splicing regulator WTAP	-0.0069437	0.279168	6
PSMD6	26S proteasome non-ATPase regulatory subunit 6	-0.0345049	0.0976305	3
LAPTM4A	Lysosomal-associated transmembrane protein 4A	0.249507	0.270484	2
MORF4L2	Mortality factor 4-like protein 2	-0.149808	-0.0531683	X
2002-09-01	Septin-2	0.168738	0.304566	2
SART3	Squamous cell carcinoma antigen recognized by T-cells 3	0.209666	0.147577	12
NCAPD2	Condensin complex subunit 1	0.0582705	0.217122	12
EXOSC7	Exosome complex component RRP42	-0.0209761	0.000906944	3
EFTUD2	116 kDa U5 small nuclear ribonucleoprotein component	-0.0900049	0.116229	17
LARS2	Probable leucine--tRNA ligase, mitochondrial	0.219758	0.235216	3
TRAM2	Translocating chain-associated membrane protein 2	0.200729	0.344067	6
SNX17	Sorting nexin-17	-0.10934	-0.131329	2
RAB3GAP1	Rab3 GTPase-activating protein catalytic subunit	0.116286	0.386783	2
SLC39A14	Zinc transporter ZIP14	0.20165	0.0111151	8
KARS	Lysine--tRNA ligase	-0.0712118	0.0807962	16
RRS1	Ribosome biogenesis regulatory protein homolog	-0.0886278	0.0677204	8
POLD3	DNA polymerase delta subunit 3	-0.096837	-0.0601044	11
EIF4H	Eukaryotic translation initiation factor 4H	-0.040616	NaN	7
ACAP2	Arf-GAP with coiled-coil, ANK repeat and PH domain-containing protein 2	-0.0403433	0.144543	3
KIF14	Kinesin-like protein KIF14	0.303748	0.108166	1
BRD3	Bromodomain-containing protein 3	-0.100139	0.0306664	9
WDR43	WD repeat-containing protein 43	-0.0499239	0.155293	2
ACOX1	Peroxisomal acyl-coenzyme A oxidase 1	-0.0164957	0.0837479	17
EEA1	Early endosome antigen 1	-0.143861	0.122496	12
PDIA6	Protein disulfide-isomerase A6	-0.262319	-0.0994196	2
PAFAH1B3	Platelet-activating factor acetylhydrolase IB subunit gamma	-0.166869	-0.486228	19
PEA15	Astrocytic phosphoprotein PEA-15	0.138671	0.309204	1
PGM5	Phosphoglucomutase-like protein 5	-0.0912752	1.76546	9
EBP	3-beta-hydroxysteroid-Delta(8),Delta(7)-isomerase	0.214661	-0.12821	X
PMVK	Phosphomevalonate kinase	-0.437182	-0.747993	1
PLCB4	1-phosphatidylinositol 4,5-bisphosphate phosphodiesterase beta-4	0.347235	0.336811	20
PLEC	Plectin	0.207829	NaN	8
PLEC	Plectin	0.0312815	NaN	8
PLEC	Plectin	0.498878	NaN	8
PLEC	Plectin	0.0800486	0.385001	8
PCM1	Pericentriolar material 1 protein	0.144197	0.156063	8
TCEAL1	Transcription elongation factor A protein-like 1	-0.120755	NaN	X
PPP2R5A	Serine/threonine-protein phosphatase 2A 56 kDa regulatory subunit alpha isoform	-0.0498037	-0.399448	1
PTGES3	Prostaglandin E synthase 3	0.20584	0.0273075	12
STK38	Serine/threonine-protein kinase 38	0.0788984	0.209053	6
NONO	Non-POU domain-containing octamer-binding protein	-0.100493	0.141684	X
RABEP1	Rab GTPase-binding effector protein 1	-0.0361071	-0.0214214	17
RAB35	Ras-related protein Rab-35	0.131831	0.236147	12
RBBP5	Retinoblastoma-binding protein 5	0.118897	0.128644	1
RCN1	Reticulocalbin-1	0.38869	0.602285	11
LLGL1	Lethal(2) giant larvae protein homolog 1	-0.0330839	0.0373955	17
TMED2	Transmembrane emp24 domain-containing protein 2	0.00681591	0.148633	12
PCBP1	Poly(rC)-binding protein 1	-0.204673	-0.258321	2
PCBP2	Poly(rC)-binding protein 2	-0.0904169	4.65673	12
TCEB1	Transcription elongation factor B polypeptide 1	-0.0204077	0.108865	8
TCEB2	Transcription elongation factor B polypeptide 2	0.120063	0.120502	16
RHEB	GTP-binding protein Rheb	0.0207472	0.144598	7
UBE3C	Ubiquitin-protein ligase E3C	0.150092	-0.0260744	7
TOMM20	Mitochondrial import receptor subunit TOM20 homolog	0.195964	-0.0487299	1
DHCR24;Nbla03646	Delta(24)-sterol reductase	0.16261	0.0814056	1
SF3B3	Splicing factor 3B subunit 3	0.0110693	0.0289946	16
KIAA0020	Pumilio domain-containing protein KIAA0020	-0.0723829	-0.0566616	9
DLGAP5	Disks large-associated protein 5	0.0062933	0.0879421	14
CNN3	Calponin-3;Calponin	-0.0363255	0.57602	1
CNN3	Calponin-3	0.241176	1.57055	1
SAFB	Scaffold attachment factor B1	0.0358267	0.0305748	19
SF3B4	Splicing factor 3B subunit 4	0.101613	-0.0137463	1
SF3A2	Splicing factor 3A subunit 2	-0.253888	0.0387802	19
PPP1R7	Protein phosphatase 1 regulatory subunit 7	-0.192258	-0.078021	2
SF3A1	Splicing factor 3A subunit 1	-0.0911551	-0.030365	22
SHB	SH2 domain-containing adapter protein B	0.108674	-0.00685692	9
SKIV2L	Helicase SKI2W	-0.160396	0.100779	6
SURF1	Surfeit locus protein 1	-0.171639	0.00864124	9
SURF2	Surfeit locus protein 2	-0.203795	NaN	9
TAF7	Transcription initiation factor TFIID subunit 7	0.0915365	0.328193	5
TERF2	Telomeric repeat-binding factor 2	0.0248938	-0.0110149	16
TGFBI	Transforming growth factor-beta-induced protein ig-h3	0.563659	0.866793	5
SLC9A3R2	Na(+)/H(+) exchange regulatory cofactor NHE-RF2	0.187626	NaN	16
SLC9A3R2	Na(+)/H(+) exchange regulatory cofactor NHE-RF2	0.359229	0.506449	16
TRADD	Tumor necrosis factor receptor type 1-associated DEATH domain protein	-0.137607	-0.229036	16
TARBP2	RISC-loading complex subunit TARBP2	0.0204515	0.0425873	12
SF1	Splicing factor 1	-0.0626001	0.0413303	11
TRIP10	Cdc42-interacting protein 4	0.278998	0.387429	19
TRIP11	Thyroid receptor-interacting protein 11	-0.0896997	0.160271	14
TRIP13	Pachytene checkpoint protein 2 homolog	0.0375795	-0.270455	5
MED1	Mediator of RNA polymerase II transcription subunit 1	0.132733	0.114684	17
TRIP4	Activating signal cointegrator 1	-0.0290232	-0.109776	15
NFKBIB	NF-kappa-B inhibitor beta	-0.153598	0.0167685	19
TRIP6	Thyroid receptor-interacting protein 6	-0.199944	-0.309716	7
PTPN14	Tyrosine-protein phosphatase non-receptor type 14	0.101888	0.274213	1
MAPRE1	Microtubule-associated protein RP/EB family member 1	-0.0077467	0.119103	20
TSC22D1	TSC22 domain family protein 1	0.225978	0.521353	13
ELAVL1	ELAV-like protein 1	-0.0593958	-0.0719643	19
NSDHL	Sterol-4-alpha-carboxylate 3-dehydrogenase, decarboxylating	0.0506506	0.0646105	X
NAB2	NGFI-A-binding protein 2	-0.0655012	0.0770369	12
MYLK	Myosin light chain kinase, smooth muscle;Myosin light chain kinase, smooth muscle, deglutamylated form	0.116307	0.459911	3
TAB1	TGF-beta-activated kinase 1 and MAP3K7-binding protein 1	0.0171824	-0.119592	22
HERC1	Probable E3 ubiquitin-protein ligase HERC1	-0.0500612	0.0753288	15
SLC1A5	Neutral amino acid transporter B(0);Amino acid transporter	-0.152808	-0.198162	19
RAB30	Ras-related protein Rab-30	-0.0587397	0.403781	11
MLF2	Myeloid leukemia factor 2	-0.163792	-0.0303497	12
TOMM34	Mitochondrial import receptor subunit TOM34	0.0622396	0.0681591	20
MSMO1	Methylsterol monooxygenase 1	0.299135	0.347126	4
ITSN1	Intersectin-1	-0.209876	-0.300335	21
TBCC	Tubulin-specific chaperone C	-0.200917	0.0651598	6
UBE2V2	Ubiquitin-conjugating enzyme E2 variant 2	-0.510215	0.0807219	8
VAMP3	Vesicle-associated membrane protein 3	0.109282	0.195019	1
ATP6AP1	V-type proton ATPase subunit S1	0.148509	-0.00305462	X
RAB11B;RAB11A	Ras-related protein Rab-11B;Ras-related protein Rab-11A	0.0983572	0.0638208	15
EZH2	Histone-lysine N-methyltransferase EZH2	-0.123016	-0.145156	7
ZYX	Zyxin	-0.276147	-0.0160789	7
ETFDH	Electron transfer flavoprotein-ubiquinone oxidoreductase, mitochondrial	-0.165343	-0.19569	4
2007-09-01	Septin-7	0.134814	0.629321	7
ADRM1	Proteasomal ubiquitin receptor ADRM1	-0.0602655	-0.117118	20
UAP1	UDP-N-acetylhexosamine pyrophosphorylase;UDP-N-acetylgalactosamine pyrophosphorylase;UDP-N-acetylglucosamine pyrophosphorylase	0.0154867	0.26319	1
IGFBP7	Insulin-like growth factor-binding protein 7	-0.157002	0.125347	4
PSMD5	26S proteasome non-ATPase regulatory subunit 5	-0.285556	-0.271101	9
PKN1	Serine/threonine-protein kinase N1	-0.292254	-0.587276	19
PKN2	Serine/threonine-protein kinase N2	0.147361	-0.127438	1
TAF12	Transcription initiation factor TFIID subunit 12	-0.0837574	0.0276375	1
DDB1	DNA damage-binding protein 1	0.0430632	0.0291271	11
PPP2R5E	Serine/threonine-protein phosphatase 2A 56 kDa regulatory subunit epsilon isoform	0.194537	-0.0096426	14
MAPK14	Mitogen-activated protein kinase 14	0.0168238	0.126398	6
CDC37	Hsp90 co-chaperone Cdc37;Hsp90 co-chaperone Cdc37, N-terminally processed	0.00280857	0.0379829	19
SYPL1	Synaptophysin-like protein 1	0.256389	0.274832	7
CAMK4	Calcium/calmodulin-dependent protein kinase type IV	-0.325026	0.0831108	5
RBBP7	Histone-binding protein RBBP7	-0.0585642	0.125591	X
ECM1	Extracellular matrix protein 1	-0.190764	-0.685831	1
CPSF6	Cleavage and polyadenylation specificity factor subunit 6	-0.0673513	-0.0240402	12
DBN1	Drebrin	0.00800419	0.00161934	5
PTGIS	Prostacyclin synthase	-0.321054	-0.293467	20
FSCN1	Fascin	-0.255315	-0.473027	7
IFI16	Gamma-interferon-inducible protein 16	0.207023	0.328436	1
DECR1	2,4-dienoyl-CoA reductase, mitochondrial	0.126306	0.050806	8
MAN2A1	Alpha-mannosidase 2	-0.114488	-0.200223	5
NDUFA5	NADH dehydrogenase [ubiquinone] 1 alpha subcomplex subunit 5	-0.13766	0.273121	7
UGCG	Ceramide glucosyltransferase	0.120917	0.483308	9
CLPP	ATP-dependent Clp protease proteolytic subunit, mitochondrial;ATP-dependent Clp protease proteolytic subunit	-0.0409937	-0.346191	19
TST	Thiosulfate sulfurtransferase	-0.183585	-0.541307	22
UBE2S	Ubiquitin-conjugating enzyme E2 S	0.199032	-0.190036	19
HAGH	Hydroxyacylglutathione hydrolase, mitochondrial	-0.143418	-0.283388	16
NDUFA9	NADH dehydrogenase [ubiquinone] 1 alpha subcomplex subunit 9, mitochondrial	0.194694	0.0279055	12
ME3	NADP-dependent malic enzyme, mitochondrial;Malic enzyme	0.449191	0.363523	11
PCK2	Phosphoenolpyruvate carboxykinase [GTP], mitochondrial	0.000779152	-0.556668	14
UPP1	Uridine phosphorylase 1	0.18839	0.228534	7
DDR2	Discoidin domain-containing receptor 2	-0.0173655	0.0405407	1
UGP2	UTP--glucose-1-phosphate uridylyltransferase	0.0910902	0.161448	2
DGUOK	Deoxyguanosine kinase, mitochondrial	-0.187222	0.138173	2
ATP6V1F	V-type proton ATPase subunit F	-0.0658827	-0.266138	7
		-0.038743	NaN	2
		0.0640383	NaN	2
FAM98C	Protein FAM98C	-0.224237	-0.390057	19
HNRNPUL2;HNRNPUL2-BSCL2	Heterogeneous nuclear ribonucleoprotein U-like protein 2	0.0696421	0.26168	11
INF2	Inverted formin-2	-0.109973	-0.0742397	14
PDS5A	Sister chromatid cohesion protein PDS5 homolog A	-0.0677385	0.0101948	4
QSER1	Glutamine and serine-rich protein 1	0.233379	0.0164452	11
CLEC16A	Protein CLEC16A	0.198228	0.116779	16
AAK1	AP2-associated protein kinase 1	0.162288	0.0493717	2
ERCC6L	DNA excision repair protein ERCC-6-like	-0.0410204	0.0125151	X
TSR1	Pre-rRNA-processing protein TSR1 homolog	-0.113147	-0.0281868	17
IAH1	Isoamyl acetate-hydrolyzing esterase 1 homolog	-0.0340815	-0.0290318	2
ALG11	GDP-Man:Man(3)GlcNAc(2)-PP-Dol alpha-1,2-mannosyltransferase	0.314842	0.461484	13
QRICH1	Glutamine-rich protein 1	0.123507	0.139338	3
RELA	Transcription factor p65	-0.169057	0.164515	11
SMU1	WD40 repeat-containing protein SMU1;WD40 repeat-containing protein SMU1, N-terminally processed	-0.0638151	0.28802	9
ZNF800	Zinc finger protein 800	0.0053463	0.0878763	7
TBP;TBPL2	TATA-box-binding protein;TATA box-binding protein-like protein 2	0.124986	0.0615053	6
LRRFIP1	Leucine-rich repeat flightless-interacting protein 1	-0.0485716	NaN	2
LRRFIP1	Leucine-rich repeat flightless-interacting protein 1	-0.0212831	NaN	2
LEPRE1	Prolyl 3-hydroxylase 1	-0.049695	-0.211411	1
TRMT5	tRNA (guanine(37)-N1)-methyltransferase	-0.119302	-0.171176	14
NME1-NME2;NME2;NME1	Nucleoside diphosphate kinase;Nucleoside diphosphate kinase B	-0.0876455	-0.38494	17
TWISTNB	DNA-directed RNA polymerase I subunit RPA43	-0.140531	0.257051	7
MAP7D1	MAP7 domain-containing protein 1	-0.0922213	0.110661	1
UAP1L1	UDP-N-acetylhexosamine pyrophosphorylase-like protein 1	0.00354099	0.350147	9
CHD9	Chromodomain-helicase-DNA-binding protein 9	-0.106726	-0.0302496	16
DAK;TKFC	Bifunctional ATP-dependent dihydroxyacetone kinase/FAD-AMP lyase (cyclizing);ATP-dependent dihydroxyacetone kinase;FAD-AMP lyase (cyclizing)	-0.0104818	-0.0119591	11
LSM12	Protein LSM12 homolog	-0.0607309	-0.0466399	17
HSDL1	Inactive hydroxysteroid dehydrogenase-like protein 1	0.0960035	0.0607758	16
CCDC88A	Girdin	-0.0823126	0.146935	2
RABL6	Rab-like protein 6	-0.205777	-0.129995	9
VMA21	Vacuolar ATPase assembly integral membrane protein VMA21	0.254731	0.294435	X
TIMM50	Mitochondrial import inner membrane translocase subunit TIM50	-0.000981331	-0.164163	19
GLYR1	Putative oxidoreductase GLYR1	0.130965	0.291012	16
C5orf22	UPF0489 protein C5orf22	0.213717	0.234722	5
VPS26B	Vacuolar protein sorting-associated protein 26B	0.0486364	-0.215802	11
LARP7	La-related protein 7	0.0954466	0.00757217	4
NADK2	NAD kinase 2, mitochondrial	0.0827913	0.279663	5
GXYLT1	Glucoside xylosyltransferase 1	-0.0178556	0.194419	12
ACSF3	Acyl-CoA synthetase family member 3, mitochondrial	-0.0523195	-0.10056	16
PREPL	Prolyl endopeptidase-like	-0.112672	-0.00633526	2
TBC1D10B	TBC1 domain family member 10B	0.0328474	-0.0895634	16
ANO6	Anoctamin-6	0.0462599	0.117296	12
PLCH1	1-phosphatidylinositol 4,5-bisphosphate phosphodiesterase eta-1	-0.318715	-0.102488	3
ARID4B	AT-rich interactive domain-containing protein 4B	0.0851994	0.427795	1
NME4	Nucleoside diphosphate kinase;Nucleoside diphosphate kinase, mitochondrial	-0.489131	-0.398373	16
GRIPAP1	GRIP1-associated protein 1	0.0639429	0.299218	X
BCL7A	B-cell CLL/lymphoma 7 protein family member A	NaN	-0.467365	12
CCDC58	Coiled-coil domain-containing protein 58	0.182376	0.0818009	3
DECR2	Peroxisomal 2,4-dienoyl-CoA reductase	-0.135592	-0.214556	16
C4orf46	Renal cancer differentiation gene 1 protein	-0.367241	0.0559082	4
FAM98B	Protein FAM98B	0.105832	0.294075	15
ARHGAP29	Rho GTPase-activating protein 29	0.114139	0.141302	1
FNDC3B	Fibronectin type III domain-containing protein 3B	-0.424289	-0.387112	3
AGPAT9	Glycerol-3-phosphate acyltransferase 3	0.116134	0.296902	4
C17orf85	Uncharacterized protein C17orf85	0.0860415	0.188873	17
TP53I3	Quinone oxidoreductase PIG3	-0.305799	0.0484095	2
C11orf73	Protein Hikeshi	0.0397997	-0.0396214	11
ORMDL2;ORMDL1	ORM1-like protein 2;ORM1-like protein 1	0.269508	-0.0221019	12
PHLDA2	Pleckstrin homology-like domain family A member 2	-0.0463266	-0.22138	11
PDLIM3	PDZ and LIM domain protein 3	0.812269	1.37891	4
HSD17B12	Very-long-chain 3-oxoacyl-CoA reductase	0.159488	0.33347	11
GLE1	Nucleoporin GLE1	-0.0961924	-0.026269	9
KLHL22	Kelch-like protein 22	-0.190183	-0.164629	22
LACTB2	Beta-lactamase-like protein 2	0.205791	0.275931	8
CCDC92	Coiled-coil domain-containing protein 92	-0.0912905	-0.0206995	12
CDCA8	Borealin	0.228591	0.0704517	1
BOLA3	BolA-like protein 3	0.635791	-0.363624	2
HS1BP3	HCLS1-binding protein 3	-0.0683155	-0.289803	2
CYBRD1	Cytochrome b reductase 1	0.243724	0.468003	2
OCIAD2	OCIA domain-containing protein 2	0.389388	-0.189566	4
HSP90AB4P	Putative heat shock protein HSP 90-beta 4	-0.144248	NaN	15
HSP90AB2P	Putative heat shock protein HSP 90-beta 2	-0.19331	NaN	4
RPL39P5;RPL39	Putative 60S ribosomal protein L39-like 5;60S ribosomal protein L39	-0.0476446	-0.21742	X
TMEM41B	Transmembrane protein 41B	-0.0721359	0.296211	11
TMEM97	Transmembrane protein 97	0.454569	0.0403366	17
YIF1B	Protein YIF1B	-0.0379095	-0.0989609	19
ZNF326	DBIRD complex subunit ZNF326	0.145312	0.321222	1
NOM1	Nucleolar MIF4G domain-containing protein 1	0.0217762	0.0264006	7
PDZD11	PDZ domain-containing protein 11	-0.0578852	-0.0130119	X
DNAJC21	DnaJ homolog subfamily C member 21	-0.141262	-0.0476265	5
ZNF789	Zinc finger protein 789	0.103394	0.112591	7
UTS2	Urotensin-2	-0.27313	NaN	1
MTX3	Metaxin-3	-0.00398922	0.366916	5
RABL3	Rab-like protein 3	0.162688	-0.00150776	3
NOMO2;NOMO3	Nodal modulator 2;Nodal modulator 3	-0.00379658	-0.242022	16
SH3KBP1	SH3 domain-containing kinase-binding protein 1	0.311461	0.479926	X
RHOC	Rho-related GTP-binding protein RhoC	0.153609	0.0281343	1
MIA3	Melanoma inhibitory activity protein 3	-0.0549021	0.0954046	1
NUPL1	Nucleoporin p58/p45	0.114402	0.275908	13
WDR44	WD repeat-containing protein 44	-0.12091	0.0397463	X
HMGN5	High mobility group nucleosome-binding domain-containing protein 5	-0.244309	-0.549438	X
PRRC2B	Protein PRRC2B	-0.0283709	0.0876102	9
TJAP1	Tight junction-associated protein 1	-0.241538	0.0886183	6
TOR1AIP1	Torsin-1A-interacting protein 1	-0.020299	0.084445	1
AARS2	Alanine--tRNA ligase, mitochondrial	0.063756	-0.202042	6
TOR2A	Torsin-2A	-0.204213	-0.185658	9
PCID2	PCI domain-containing protein 2	-0.0700636	0.0851784	13
HABP4	Intracellular hyaluronan-binding protein 4	0.0625601	0.126017	9
ELMO2	Engulfment and cell motility protein 2	0.143203	2.83045	20
DSN1	Kinetochore-associated protein DSN1 homolog	-0.0368891	-0.141529	20
MED23	Mediator of RNA polymerase II transcription subunit 23	0.121474	0.335426	6
CRNKL1	Crooked neck-like protein 1	-0.0432367	0.0909748	20
SPECC1	Cytospin-B	0.0810537	0.722471	17
SMEK2	Serine/threonine-protein phosphatase 4 regulatory subunit 3B	0.127955	0.200978	2
WDR45B	WD repeat domain phosphoinositide-interacting protein 3	0.372333	0.373899	17
EOGT	EGF domain-specific O-linked N-acetylglucosamine transferase	-0.0914278	-0.103676	3
BRMS1L	Breast cancer metastasis-suppressor 1-like protein	-0.146961	0.0857954	14
DNTTIP2	Deoxynucleotidyltransferase terminal-interacting protein 2	-0.154647	0.120716	1
PEX19	Peroxisomal biogenesis factor 19	-0.0200396	0.0814629	1
ATP5F1	ATP synthase F(0) complex subunit B1, mitochondrial	-0.488021	-0.00224209	1
BCL2L1	Bcl-2-like protein 1	0.0875387	0.253635	20
MRPS18A	28S ribosomal protein S18a, mitochondrial	-0.1137	-0.254034	6
AURKA	Aurora kinase A	0.202424	0.0482397	20
DPM1	Dolichol-phosphate mannosyltransferase subunit 1	-0.192145	-0.0240374	20
RALY	RNA-binding protein Raly	-0.161981	-0.196882	20
PSMF1	Proteasome inhibitor PI31 subunit	-0.116681	-0.0341158	20
RABGAP1L	Rab GTPase-activating protein 1-like	-0.145169	0.124417	1
MPC2	Mitochondrial pyruvate carrier 2	0.279119	-0.362123	1
TTC38	Tetratricopeptide repeat protein 38	-0.221206	-0.230617	22
COX20	Cytochrome c oxidase protein 20 homolog	-0.374528	-0.722692	1
EXOSC6	Exosome complex component MTR3	-0.0178518	-0.190927	16
TMEM201	Transmembrane protein 201	0.167731	-0.268287	1
NUP188	Nucleoporin NUP188 homolog	0.0186453	-0.255477	9
CDC40	Pre-mRNA-processing factor 17	-0.0375376	0.290586	6
CSNK2B;CSNK2B-LY6G5B-1181;CSNK2B-LY6G5B--991	Casein kinase II subunit beta	-0.0349092	0.21874	6
HP1BP3	Heterochromatin protein 1-binding protein 3	0.102424	0.218246	1
ABCF1		0.397187	0.180209	6
ZMYM1	Zinc finger MYM-type protein 1	0.104137	0.188687	1
CEP170	Centrosomal protein of 170 kDa	-0.937894	-1.37322	1
DNLZ	DNL-type zinc finger protein	-0.0725718	NaN	9
NOL9	Polynucleotide 5-hydroxyl-kinase NOL9	-0.133409	0.0708179	1
CRABP2	Cellular retinoic acid-binding protein 2	0.606215	0.916919	1
CERS2	Ceramide synthase 2	0.0385046	-0.0548029	1
TBC1D7	TBC1 domain family member 7	0.0683727	-0.204362	6
TPRG1L	Tumor protein p63-regulated gene 1-like protein	-0.0542307	0.189802	1
CC2D1B	Coiled-coil and C2 domain-containing protein 1B	-0.15902	-0.0323076	1
RARS2	Probable arginine--tRNA ligase, mitochondrial	0.040556	-0.0342321	6
CKS1B	Cyclin-dependent kinases regulatory subunit;Cyclin-dependent kinases regulatory subunit 1	-0.18271	0.142387	1
FLAD1	FAD synthase;Molybdenum cofactor biosynthesis protein-like region;FAD synthase region	-0.0163755	-0.155657	1
FKBP15	FK506-binding protein 15;Peptidyl-prolyl cis-trans isomerase	-0.0758333	0.125418	9
DDX59	Probable ATP-dependent RNA helicase DDX59	0.351757	0.166497	1
PUM1	Pumilio homolog 1	-0.0316324	0.123518	1
ZC3H13	Zinc finger CCCH domain-containing protein 13	0.0365362	0.247196	13
C9orf114	Putative methyltransferase C9orf114	-0.205794	1.1987	9
NBEA	Neurobeachin	-0.310924	-0.437656	13
LRIF1	Ligand-dependent nuclear receptor-interacting factor 1	0.148618	0.851442	1
HECTD3	E3 ubiquitin-protein ligase HECTD3	-0.0328665	-0.174486	1
UBR4	E3 ubiquitin-protein ligase UBR4	0.0274153	0.113749	1
ACADM	Medium-chain specific acyl-CoA dehydrogenase, mitochondrial	-0.0805178	0.185174	1
STXBP5	Syntaxin-binding protein 5	0.0961485	0.501543	6
SARS	Serine--tRNA ligase, cytoplasmic	0.00863552	0.0707388	1
BEND3	BEN domain-containing protein 3	-1.17811	-0.246369	6
CAMSAP1	Calmodulin-regulated spectrin-associated protein 1	-0.152053	-0.112219	9
MRPL2	39S ribosomal protein L2, mitochondrial	-0.13193	0.0178852	6
UBAP2	Ubiquitin-associated protein 2	-0.403983	-0.247354	9
GORAB	RAB6-interacting golgin	-0.228756	0.0479202	1
RBM26	RNA-binding protein 26	0.12596	0.189576	13
SURF4	Surfeit locus protein 4	0.185113	0.158695	9
ATAD3B	ATPase family AAA domain-containing protein 3B	-0.417932	-0.307021	1
AK1	Adenylate kinase isoenzyme 1	0.166692	0.362667	9
WLS	Protein wntless homolog	0.266587	-0.00604248	1
CPSF3L	Integrator complex subunit 11	0.101122	0.13139	1
AGO1	Protein argonaute;Protein argonaute-1	0.0262899	-0.0334697	1
TPM2		0.370439	0.467185	9
NQO2	Ribosyldihydronicotinamide dehydrogenase [quinone]	0.0692587	-0.0344648	6
DDI2	Protein DDI1 homolog 2	-0.189958	-0.0250006	1
HIST2H3PS2	Histone H3	-0.409286	NaN
NT5DC1	5-nucleotidase domain-containing protein 1	0.303428	0.42464	6
PTPRK	Protein-tyrosine-phosphatase;Receptor-type tyrosine-protein phosphatase kappa	0.31865	0.697835	6
AHDC1	AT-hook DNA-binding motif-containing protein 1	-0.00334167	0.478285	1
NDRG3	Protein NDRG3	-0.382224	-0.602247	20
ARFGEF3	Brefeldin A-inhibited guanine nucleotide-exchange protein 3	0.0698032	-0.271095	6
VPS13D	Vacuolar protein sorting-associated protein 13D	NaN	0.103646	1
SFT2D2	Vesicle transport protein SFT2B	-0.198066	0.241674	1
CROCC	Rootletin	0.0076704	NaN	1
LYRM7	Complex III assembly factor LYRM7	0.117688	-0.0696545	5
RIF1	Telomere-associated protein RIF1	-0.0919962	0.203042	2
VPS53	Vacuolar protein sorting-associated protein 53 homolog	0.0692453	0.119077	17
STRIP1	Striatin-interacting protein 1	-0.0949984	0.202349	1
RPRD2	Regulation of nuclear pre-mRNA domain-containing protein 2	-0.031003	0.0375652	1
PRPF38B	Pre-mRNA-splicing factor 38B	-0.0890932	0.152619	1
RNF20	E3 ubiquitin-protein ligase BRE1A	-0.321477	0.204662	9
PDE4DIP	Myomegalin	0.0970068	0.111869	1
ZNF318	Zinc finger protein 318	-0.169229	0.218626	6
LRCH2	Leucine-rich repeat and calponin homology domain-containing protein 2	0.172619	0.336238	X
SDHAF4	Succinate dehydrogenase assembly factor 4, mitochondrial	-0.124748	-0.0519781	6
CDKAL1	Threonylcarbamoyladenosine tRNA methylthiotransferase	-0.055274	-0.0412407	6
MGST3	Microsomal glutathione S-transferase 3	-0.0183001	-0.36643	1
BROX	BRO1 domain-containing protein BROX	-0.0261698	0.305543	1
FOCAD	Focadhesin	0.0980234	-0.0167189	9
SNX30	Sorting nexin-30	0.112367	0.430874	9
LYPLAL1	Lysophospholipase-like protein 1	0.231509	0.395652	1
		0.0767231	NaN	1
HAUS6	HAUS augmin-like complex subunit 6	0.0470047	0.0318518	9
ZCCHC6	Terminal uridylyltransferase 7	-0.0935354	0.0180206	9
DENND4C	DENN domain-containing protein 4C	-0.0393009	-0.0163889	9
NAA35	N-alpha-acetyltransferase 35, NatC auxiliary subunit	0.117908	0.0753555	9
LRRC16A	Leucine-rich repeat-containing protein 16A	-0.12398	-0.00343895	6
ZMYM4	Zinc finger MYM-type protein 4	0.0562391	-0.0280285	1
GLIPR2	Golgi-associated plant pathogenesis-related protein 1	0.421184	0.389435	9
RNF219	RING finger protein 219	0.0251741	0.347244	13
TPT1	Translationally-controlled tumor protein	-0.0829439	0.359302	13
SPRYD7	SPRY domain-containing protein 7	0.113545	-0.145483	13
RNF123	E3 ubiquitin-protein ligase RNF123	0.266793	0.0492754	3
FLNA		0.131274	0.1257	X
KANK2	KN motif and ankyrin repeat domain-containing protein 2	0.109931	0.195777	19
LPCAT4	Lysophospholipid acyltransferase LPCAT4	0.0377607	0.0332174	15
STEAP3	Metalloreductase STEAP3	0.127286	0.34075	2
TBC1D9B	TBC1 domain family member 9B	0.299439	0.0471058	5
MAP1S	Microtubule-associated protein 1S;MAP1S heavy chain;MAP1S light chain	0.106446	-0.045681	19
PFKFB4	6-phosphofructo-2-kinase/fructose-2,6-bisphosphatase 4;6-phosphofructo-2-kinase;Fructose-2,6-bisphosphatase	0.035058	0.175137	3
ARID2	AT-rich interactive domain-containing protein 2	-0.0594854	0.118688	12
DIEXF	Digestive organ expansion factor homolog	0.0642729	0.356491	1
GLT8D1	Glycosyltransferase 8 domain-containing protein 1	-0.200978	0.0280313	3
TNS3	Tensin-3	0.322845	0.688031	7
MBLAC2	Metallo-beta-lactamase domain-containing protein 2	-0.108655	-0.311412	5
CRYBG3	Very large A-kinase anchor protein	0.160273	0.209729	3
INTS3	Integrator complex subunit 3	0.240012	-0.0824842	1
ARHGAP17	Rho GTPase-activating protein 17	0.211162	0.337983	16
KIAA1429	Protein virilizer homolog	-0.0227518	0.0304956	8
SPECC1L;SPECC1L-ADORA2A	Cytospin-A	-0.0821161	0.232301	22
ATL3	Atlastin-3	0.307815	0.419784	11
RPL7L1	60S ribosomal protein L7-like 1	-0.306802	-0.0754719	6
NXN	Nucleoredoxin	0.318972	1.14955	17
TTC19	Tetratricopeptide repeat protein 19, mitochondrial	-0.0781336	-0.040329	17
VASN	Vasorin	0.297949	0.66982	16
NDUFA3	NADH dehydrogenase [ubiquinone] 1 alpha subcomplex subunit 3	0.0412989	-0.0491104	19
HIST2H2AA3;HIST2H2AC	Histone H2A type 2-A;Histone H2A type 2-C	NaN	-1.01763	1
CIAPIN1	Anamorsin	-0.0934	0.0250978	16
ZFAND6	AN1-type zinc finger protein 6	-0.0563507	0.123431	15
PTRHD1	Putative peptidyl-tRNA hydrolase PTRHD1	-0.410684	-0.202388	2
LPAR1	Lysophosphatidic acid receptor 1	0.224613	0.208307	9
OTUD7B	OTU domain-containing protein 7B	-0.0191002	0.200472	1
THOC7;NIF3L1BP1	THO complex subunit 7 homolog	-0.108689	0.252969	3
LAMTOR1	Ragulator complex protein LAMTOR1	-0.093667	-0.0480785	11
SELT	Selenoprotein T	-0.0533705	-0.0651007	3
TWF2	Twinfilin-2	-0.0944757	-0.370045	3
Em:AP000351.3;GSTT2;GSTT2B	Glutathione S-transferase theta-2B;Glutathione S-transferase theta-2	-0.159823	-0.398882	22
MRM1	rRNA methyltransferase 1, mitochondrial	-0.00854969	-0.419468	17
SMEK1	Serine/threonine-protein phosphatase 4 regulatory subunit 3A	0.415248	0.351487	14
SDE2	Protein SDE2 homolog	0.0283308	0.202615	1
NIPBL	Nipped-B-like protein	-0.0195608	0.242786	5
LIN54	Protein lin-54 homolog	-0.130315	0.091177	4
MFSD5	Molybdate-anion transporter	-0.0911884	-0.126628	12
LRRC8E	Volume-regulated anion channel subunit LRRC8E	-0.166564	-0.626494	19
SLC25A24	Calcium-binding mitochondrial carrier protein SCaMC-1	0.332879	0.384476	1
RETSAT	All-trans-retinol 13,14-reductase	-0.0562201	-0.220983	2
RINT1	RAD50-interacting protein 1	0.0116682	0.10823	7
TMEM214	Transmembrane protein 214	0.0125036	0.0278187	2
HIBCH	3-hydroxyisobutyryl-CoA hydrolase, mitochondrial	-0.011014	-0.33836	2
C3orf17	Uncharacterized protein C3orf17	-0.137954	0.100501	3
ARMC6	Armadillo repeat-containing protein 6	0.0533648	-0.39528	19
PPP1R18	Phostensin	-0.150702	0.155188	6
PTRF	Polymerase I and transcript release factor	0.150329	0.145445	17
ZCCHC8	Zinc finger CCHC domain-containing protein 8	-0.422706	-0.00583839	12
RPUSD3	RNA pseudouridylate synthase domain-containing protein 3	-0.122005	-0.227452	3
DHX57	Putative ATP-dependent RNA helicase DHX57	0.0847845	0.133952	2
MRPL54	39S ribosomal protein L54, mitochondrial	0.230914	-0.214018	19
CDC73	Parafibromin	-0.128921	0.15613	1
SLC48A1	Heme transporter HRG1	-0.096385	-0.556765	12
MRPL14	39S ribosomal protein L14, mitochondrial	0.156228	-0.157585	6
SLC27A4	Long-chain fatty acid transport protein 4	-0.40297	-0.621282	9
CC2D1A	Coiled-coil and C2 domain-containing protein 1A	0.0221891	0.0909281	19
METTL2B;METTL2A	Methyltransferase-like protein 2B;Methyltransferase-like protein 2A	-0.214389	-0.144821	17
MSANTD2	Myb/SANT-like DNA-binding domain-containing protein 2	0.111989	0.178929	11
MED27	Mediator of RNA polymerase II transcription subunit 27	0.0197439	0.0253086	9
EDC4	Enhancer of mRNA-decapping protein 4	-0.128274	-0.0451584	16
PRMT9	Putative protein arginine N-methyltransferase 9	-0.0457144	0.0895042	4
PRPF8	Pre-mRNA-processing-splicing factor 8	-0.114783	0.267542	17
TTC27	Tetratricopeptide repeat protein 27	-0.00509548	-0.101575	2
CASC4	Protein CASC4	-0.00526333	0.0477791	15
NFRKB	Nuclear factor related to kappa-B-binding protein	-0.0625238	0.00850582	11
FAHD1	Acylpyruvase FAHD1, mitochondrial	-0.0313101	-0.102639	16
ALKBH5	RNA demethylase ALKBH5	-0.0447664	-0.00628662	17
PDXDC1	Pyridoxal-dependent decarboxylase domain-containing protein 1	0.0726709	0.290508	16
TLDC1	TLD domain-containing protein 1	0.267804	0.238377	16
INTS5	Integrator complex subunit 5	0.290935	-0.176645	11
RSBN1L	Round spermatid basic protein 1-like protein	0.00251102	0.0905275	7
SLC27A1	Long-chain fatty acid transport protein 1	-0.148108	-0.217748	19
PGM2L1	Glucose 1,6-bisphosphate synthase	-0.62971	-0.495708	11
CTR9	RNA polymerase-associated protein CTR9 homolog	0.000887871	0.0930223	11
AAGAB	Alpha- and gamma-adaptin-binding protein p34	0.296724	0.291903	15
TTC37	Tetratricopeptide repeat protein 37	-0.104371	-0.183887	5
KCTD18	BTB/POZ domain-containing protein KCTD18	-0.271862	0.140073	2
DARS2	Aspartate--tRNA ligase, mitochondrial	-0.0946512	-0.644506	1
TMEM65	Transmembrane protein 65	0.00566769	-0.0386744	8
BRAT1	BRCA1-associated ATM activator 1	0.0424719	-0.0622358	7
ZC3H14	Zinc finger CCCH domain-containing protein 14	-0.123702	0.173644	14
LARP1	La-related protein 1	-0.140559	-0.0149508	5
ATAD2	ATPase family AAA domain-containing protein 2	-0.387536	-0.00201416	8
TMED8	Protein TMED8	-0.0759239	-0.134813	14
SLC30A9	Zinc transporter 9	-0.0806971	-0.0238657	4
RICTOR	Rapamycin-insensitive companion of mTOR	0.0675497	0.259568	5
WDR74	WD repeat-containing protein 74	-0.0786219	-0.19272	11
AGTRAP	Type-1 angiotensin II receptor-associated protein	-0.00658512	-0.115541	1
POTEE;POTEF	POTE ankyrin domain family member E;POTE ankyrin domain family member F	-0.539256	NaN	2
FAM111B	Protein FAM111B	-0.347806	-0.263265	11
SAMD1	Atherin	-0.293159	-0.184214	19
SMARCD3	SWI/SNF-related matrix-associated actin-dependent regulator of chromatin subfamily D member 3	-0.0682783	-0.0954447	7
SARM1	Sterile alpha and TIR motif-containing protein 1	-0.0583277	-0.139401	17
ANKRD11	Ankyrin repeat domain-containing protein 11	0.111028	0.141337	16
FIP1L1	Pre-mRNA 3-end-processing factor FIP1	-0.127141	0.21439	4
CRTC1	CREB-regulated transcription coactivator 1	-0.231729	-0.0342884	19
CSPG4	Chondroitin sulfate proteoglycan 4	0.0868673	-0.107255	15
MOXD1	DBH-like monooxygenase protein 1	0.0277128	0.210254	6
CYP20A1	Cytochrome P450 20A1	-0.385302	-0.214643	2
KDELC1	KDEL motif-containing protein 1	-0.268258	-0.720166	13
UQCC3	Ubiquinol-cytochrome-c reductase complex assembly factor 3	-0.12449	-0.50829	11
LRSAM1	E3 ubiquitin-protein ligase LRSAM1	-0.145381	-0.326203	9
TMCO3	Transmembrane and coiled-coil domain-containing protein 3	0.414273	0.219804	13
LCLAT1	Lysocardiolipin acyltransferase 1	0.157483	-0.0144081	2
C6orf89	Bombesin receptor-activated protein C6orf89	0.125545	0.292533	6
CWC27	Peptidyl-prolyl cis-trans isomerase CWC27 homolog	-0.0303373	0.0786457	5
CRELD2	Cysteine-rich with EGF-like domain protein 2	-0.0529146	-0.124793	22
WDR82	WD repeat-containing protein 82	0.00918865	0.0435343	3
FAT4	Protocadherin Fat 4	0.178138	0.852661	4
WASH2P;WASH3P;WASH6P;WASH1;WASH4P	WAS protein family homolog 2;Putative WAS protein family homolog 3;WAS protein family homolog 6;WAS protein family homolog 1;Putative WAS protein family homolog 4	-0.132993	0.0564117	9
PACS1	Phosphofurin acidic cluster sorting protein 1	0.0457201	0.14845	11
MPRIP	Myosin phosphatase Rho-interacting protein	0.288144	0.317642	17
RAB11FIP1	Rab11 family-interacting protein 1	0.164213	0.953488	8
HACD2	Very-long-chain (3R)-3-hydroxyacyl-CoA dehydratase 2	-0.187173	0.0420885	3
B3GALTL	Beta-1,3-glucosyltransferase	0.339986	0.248278	13
GIGYF2	PERQ amino acid-rich with GYF domain-containing protein 2	-0.137036	0.0680122	2
CD109	CD109 antigen	-0.36377	-0.557261	6
HSDL2	Hydroxysteroid dehydrogenase-like protein 2	-0.109557	0.0270214	9
CCBL2	Kynurenine--oxoglutarate transaminase 3	0.0047636	0.190133	1
CERS6	Ceramide synthase 6	-0.122987	0.0437422	2
PPP1R21	Protein phosphatase 1 regulatory subunit 21	-0.0137377	0.00156975	2
TPM1	Tropomyosin alpha-1 chain	0.292043	1.00097	15
NFXL1	NF-X1-type zinc finger protein NFXL1	0.0850019	0.0232735	4
QSOX2	Sulfhydryl oxidase 2	-0.10749	-0.0190935	9
C1orf122	Uncharacterized protein C1orf122	-0.0940065	-0.131033	1
UBR3	E3 ubiquitin-protein ligase UBR3	-0.0373192	0.0313683	2
TPGS1	Tubulin polyglutamylase complex subunit 1	-0.033102	-0.585803	19
C15orf52	Uncharacterized protein C15orf52	-0.361194	-0.0187063	15
LHFPL2	Lipoma HMGIC fusion partner-like 2 protein	-0.194098	-0.815467	5
TOM1L2	TOM1-like protein 2	0.127263	0.220208	17
SYDE1	Rho GTPase-activating protein SYDE1	0.00966549	0.104462	19
TMTC3	Transmembrane and TPR repeat-containing protein 3	0.000912666	0.177647	12
VPS13C	Vacuolar protein sorting-associated protein 13C	0.00258541	0.198806	15
ACAD11	Acyl-CoA dehydrogenase family member 11	-0.0790434	NaN	3
USP34	Ubiquitin carboxyl-terminal hydrolase 34;Ubiquitin carboxyl-terminal hydrolase	0.129165	0.0992193	2
RAPH1	Ras-associated and pleckstrin homology domains-containing protein 1	-0.121724	-0.203287	2
IKBIP	Inhibitor of nuclear factor kappa-B kinase-interacting protein	-0.159331	NaN	12
IKBIP	Inhibitor of nuclear factor kappa-B kinase-interacting protein	0.0236921	0.108267	12
UBE2R2	Ubiquitin-conjugating enzyme E2 R2	-0.104678	-0.0523596	9
HIST2H3A	Histone H3.2	-0.357411	NaN	1
CENPU;MLF1IP	Centromere protein U	0.0349779	-0.191386	4
LARP4	La-related protein 4	-0.119901	0.155212	12
MED25	Mediator of RNA polymerase II transcription subunit 25	-0.0206785	0.053196	19
TUBA1A;TUBA3C;TUBA3E	Tubulin alpha-1A chain;Tubulin alpha-3C/D chain;Tubulin alpha-3E chain	0.0816717	-0.387242	2
H2AFV;H2AFZ	Histone H2A.V;Histone H2A.Z;Histone H2A	0.105441	-0.0867138	7
NOL8	Nucleolar protein 8	-0.225125	0.136621	9
BTN2A1	Butyrophilin subfamily 2 member A1	0.297359	0.249835	6
SUPT6H	Transcription elongation factor SPT6	0.0128393	0.208094	17
SUPT6H	Transcription elongation factor SPT6	-0.178239	NaN	17
SND1	Staphylococcal nuclease domain-containing protein 1	-0.0821104	-0.0619822	7
RUFY3	Protein RUFY3	-0.46134	-0.310655	4
TRMT10C	Mitochondrial ribonuclease P protein 1	0.028266	0.098671	3
BZW1	Basic leucine zipper and W2 domain-containing protein 1	-0.0272341	-0.132957	2
KCTD9	BTB/POZ domain-containing protein KCTD9	0.0270424	0.169534	8
DHX30	Putative ATP-dependent RNA helicase DHX30	-0.154935	-0.0563631	3
EIF3M	Eukaryotic translation initiation factor 3 subunit M	0.148213	0.0675087	11
MEPCE	7SK snRNA methylphosphate capping enzyme	0.0724516	0.0132408	7
CENPQ	Centromere protein Q	0.230657	0.264346	6
ARMCX2	Armadillo repeat-containing X-linked protein 2	-0.24932	-0.230938	X
RSRC2	Arginine/serine-rich coiled-coil protein 2	-0.141198	0.266672	12
RRAGA;RRAGB	Ras-related GTP-binding protein A;Ras-related GTP-binding protein B	0.190709	0.0922446	X
CYFIP1	Cytoplasmic FMR1-interacting protein 1	-0.0126371	-0.112323	15
GET4	Golgi to ER traffic protein 4 homolog	0.149422	-0.234884	7
LPCAT2	Lysophosphatidylcholine acyltransferase 2	0.251664	0.568447	16
EPM2AIP1	EPM2A-interacting protein 1	0.199203	0.437612	3
TAOK1	Serine/threonine-protein kinase TAO1	0.243812	0.127152	17
FASTKD5	FAST kinase domain-containing protein 5	-0.00874901	-0.105507	20
KDM3B	Lysine-specific demethylase 3B	0.131129	0.0804577	5
HS2ST1	Heparan sulfate 2-O-sulfotransferase 1	0.145606	0.196235	1
NIPA1	Magnesium transporter NIPA1	-0.0595236	0.17756	15
MICAL3	Protein-methionine sulfoxide oxidase MICAL3	0.0702181	0.16348	22
PHF5A	PHD finger-like domain-containing protein 5A	-0.0243006	0.0451212	22
GPRIN1	G protein-regulated inducer of neurite outgrowth 1	-0.040885	-0.159015	5
TRMT1L	TRMT1-like protein	-0.0439091	0.0131826	1
ZC3HAV1	Zinc finger CCCH-type antiviral protein 1	-0.124345	-0.0246925	7
MRPL21	39S ribosomal protein L21, mitochondrial	-0.189374	-0.0204439	11
EFTUD1	Elongation factor Tu GTP-binding domain-containing protein 1	-0.0734034	0.0480337	15
TRAPPC11	Trafficking protein particle complex subunit 11	-0.199582	0.155709	4
NUP54	Nucleoporin p54	0.0373087	0.19313	4
ATG9A	Autophagy-related protein 9A	0.0452585	-0.165677	2
C14orf159	UPF0317 protein C14orf159, mitochondrial	0.231158	0.457889	14
ARMC9	LisH domain-containing protein ARMC9	-0.000872612	0.363181	2
C16orf62	UPF0505 protein C16orf62	0.00504017	-0.254029	16
POGZ	Pogo transposable element with ZNF domain	0.0139647	0.158245	1
ZFYVE16	Zinc finger FYVE domain-containing protein 16	-0.0368528	0.36423	5
TNRC11;MED12	Mediator of RNA polymerase II transcription subunit 12	0.102341	-1.03612	X
MYH14	Myosin-14	0.41199	NaN	19
NUFIP2	Nuclear fragile X mental retardation-interacting protein 2	-0.0668821	0.449309	17
SZRD1	SUZ domain-containing protein 1	-0.165536	0.0707397	1
MAVS	Mitochondrial antiviral-signaling protein	-0.0392084	-0.0837851	20
CYP2U1	Cytochrome P450 2U1	0.169135	0.259377	4
CLASP1	CLIP-associating protein 1	0.00261211	0.0741558	2
DHX29	ATP-dependent RNA helicase DHX29	-0.0969133	0.0154657	5
LRP10	Low-density lipoprotein receptor-related protein 10	-0.00798512	-0.272747	14
COMMD6	COMM domain-containing protein 6	-0.122134	0.225625	13
TRMT11	tRNA (guanine(10)-N2)-methyltransferase homolog	0.0943708	0.25226	6
HDDC2	HD domain-containing protein 2	-0.158401	0.0242224	6
KDELC2	KDEL motif-containing protein 2	1.13756	3.43516	11
HEATR3	HEAT repeat-containing protein 3	0.0706491	-0.0650959	16
C6orf120	UPF0669 protein C6orf120	-0.370989	-0.0499315	6
HDGFRP2	Hepatoma-derived growth factor-related protein 2	0.104495	0.0468283	19
GOLGA7	Golgin subfamily A member 7	0.243594	1.14236	8
IRF2BP2	Interferon regulatory factor 2-binding protein 2	0.0735159	0.203208	1
CCDC91	Coiled-coil domain-containing protein 91	-0.00954151	0.220605	12
SRGAP1	SLIT-ROBO Rho GTPase-activating protein 1	-0.0348835	-0.0521688	12
RBBP6	E3 ubiquitin-protein ligase RBBP6	-0.158385	0.0998821	16
C5orf24	UPF0461 protein C5orf24	-0.073245	0.273065	5
SH3RF1	E3 ubiquitin-protein ligase SH3RF1	-0.0933647	-0.181781	4
RABEPK	Rab9 effector protein with kelch motifs	-0.456035	-0.338892	9
MTERF4	Transcription termination factor 4, mitochondrial;mTERF domain-containing protein 2 processed	-0.259694	0.107135	2
HUWE1	E3 ubiquitin-protein ligase HUWE1	0.0362844	0.0684586	X
UBE2Q1	Ubiquitin-conjugating enzyme E2 Q1	-0.0213041	-0.0372739	1
KIAA0907	UPF0469 protein KIAA0907	-0.191823	0.312823	1
MRPL55	39S ribosomal protein L55, mitochondrial	-0.0692415	-0.0358486	1
TMED4	Transmembrane emp24 domain-containing protein 4	0.0190878	0.0412359	7
MRPL10	39S ribosomal protein L10, mitochondrial	0.0246811	0.156626	17
CMC1	COX assembly mitochondrial protein homolog	0.348108	0.0436144	3
CENPV	Centromere protein V	-0.4529	-0.975835	17
TMEM179B	Transmembrane protein 179B	-0.215073	-0.208897	11
GALNT7	N-acetylgalactosaminyltransferase 7;Polypeptide N-acetylgalactosaminyltransferase	-0.173284	-0.223821	4
AMIGO2	Amphoterin-induced protein 2	0.0423479	-0.0391407	12
SCD5	Stearoyl-CoA desaturase 5	0.142856	0.233875	4
GALNT10	Polypeptide N-acetylgalactosaminyltransferase 10	-0.129003	0.127458	5
GLRX5	Glutaredoxin-related protein 5, mitochondrial	0.126204	-0.0940943	14
TRAPPC6B	Trafficking protein particle complex subunit 6B	0.035655	0.161579	14
PATL1	Protein PAT1 homolog 1	0.20066	0.320848	11
DPP9	Dipeptidyl peptidase 9	0.214192	0.151404	19
SYVN1	E3 ubiquitin-protein ligase synoviolin	0.283391	0.18836	11
PRUNE	Protein prune homolog	0.0246086	0.276003	1
SETD3	Histone-lysine N-methyltransferase setd3	0.0130148	0.0498114	14
ISCA2	Iron-sulfur cluster assembly 2 homolog, mitochondrial	-0.00191784	-0.0268831	14
NOP9	Nucleolar protein 9	0.111745	0.0668755	14
PABPN1	Polyadenylate-binding protein 2	0.0532293	-0.0854092	14
METTL3	N6-adenosine-methyltransferase 70 kDa subunit	-0.0942202	-0.450418	14
LDB1;LDB2	LIM domain-binding protein 1;LIM domain-binding protein 2	0.249052	1.68468	4
PBRM1	Protein polybromo-1	0.0645456	0.0936899	3
YRDC	YrdC domain-containing protein, mitochondrial	-0.288594	-0.0679998	1
PRPF39	Pre-mRNA-processing factor 39	0.0988684	0.16936	14
MTDH	Protein LYRIC	-0.0513086	-0.0647612	8
TLK2	Serine/threonine-protein kinase tousled-like 2	-5.62668e-05	0.214995	17
ZNF598	Zinc finger protein 598	-0.0172014	-0.0252218	16
AGPAT6	Glycerol-3-phosphate acyltransferase 4	-0.0335217	-0.0369473	8
KTN1	Kinectin	0.0516157	0.312289	14
NLRX1	NLR family member X1	0.0456781	-0.149948	11
PHLDB1	Pleckstrin homology-like domain family B member 1	0.132979	0.372529	11
USP48	Ubiquitin carboxyl-terminal hydrolase 48	-0.0892153	0.0454388	1
NAA40	N-alpha-acetyltransferase 40	0.0634928	-0.0122128	11
NT5DC3	5-nucleotidase domain-containing protein 3	0.23441	-0.196247	12
AACS	Acetoacetyl-CoA synthetase	-0.132615	0.047555	12
CABP7	Calcium-binding protein 7	-0.111041	NaN	22
LUZP1	Leucine zipper protein 1	0.0321112	0.277402	1
ALYREF	THO complex subunit 4	-0.119729	NaN	17
FAM160B2	Protein FAM160B2	0.0350943	0.147326	8
IQGAP3	Ras GTPase-activating-like protein IQGAP3	0.00259876	0.158364	1
VPS36	Vacuolar protein-sorting-associated protein 36	0.0705175	0.240246	13
CAND1	Cullin-associated NEDD8-dissociated protein 1	0.177505	0.201566	12
FAM134C	Protein FAM134C	0.0529776	0.027544	17
HOOK3	Protein Hook homolog 3	-0.307513	0.146941	8
SESTD1	SEC14 domain and spectrin repeat-containing protein 1	0.030652	0.256832	2
THOC6	THO complex subunit 6 homolog	-0.110749	-0.502177	16
METTL16	Methyltransferase-like protein 16	0.219684	0.554448	17
PPFIBP1	Liprin-beta-1	0.361989	0.242104	12
PPFIBP1	Liprin-beta-1	0.0972071	0.242104	12
BPHL	Valacyclovir hydrolase	-0.016572	-0.281275	6
LONP2	Lon protease homolog 2, peroxisomal	-0.0119181	0.122675	16
SBF2	Myotubularin-related protein 13	0.550517	0.266266	11
CHD1L	Chromodomain-helicase-DNA-binding protein 1-like	-0.0383997	-0.315239	1
FCHSD1	F-BAR and double SH3 domains protein 1	-0.0610743	0.0158072	5
NR2C2AP	Nuclear receptor 2C2-associated protein	-0.310235	-0.382056	19
CCDC25	Coiled-coil domain-containing protein 25	0.192235	0.229717	8
TMEM173	Stimulator of interferon genes protein	0.671845	0.836663	5
CCDC43	Coiled-coil domain-containing protein 43	-0.0843725	0.25946	17
RPS19BP1	Active regulator of SIRT1	-0.106946	-0.0412865	22
RALGAPB	Ral GTPase-activating protein subunit beta	-0.217179	0.238027	20
CHSY1	Chondroitin sulfate synthase 1	-0.0590353	-0.165481	15
CARM1	Histone-arginine methyltransferase CARM1	0.00432301	-0.351628	19
NIT1	Nitrilase homolog 1	-0.0564127	-0.279023	1
COMMD2	COMM domain-containing protein 2	-0.227665	-0.0317326	3
NCAPG2	Condensin-2 complex subunit G2	0.00789356	-0.0547018	7
C19orf68	Uncharacterized protein C19orf68	-0.475906	0.166307	19
FBXO11	F-box only protein 11	-0.341116	0.0673466	2
ANKLE2	Ankyrin repeat and LEM domain-containing protein 2	0.234002	0.470604	12
DDX42	ATP-dependent RNA helicase DDX42	-0.121182	0.211691	17
SPATS2	Spermatogenesis-associated serine-rich protein 2	-0.111587	-0.0918369	12
VRK2	Serine/threonine-protein kinase VRK2	-0.000908852	-0.0518799	2
NDUFA11	NADH dehydrogenase [ubiquinone] 1 alpha subcomplex subunit 11	-0.00713253	0.00941849	19
DNAAF5	Dynein assembly factor 5, axonemal	-0.103946	-0.263434	7
STX12	Syntaxin-12	-0.000500679	0.226804	1
GATAD2A	Transcriptional repressor p66-alpha	-0.0816774	-0.0971355	19
RAB43	Ras-related protein Rab-43	0.189769	0.236147	3
C2CD5	C2 domain-containing protein 5	-0.083375	-0.0092001	12
IRF2BP1	Interferon regulatory factor 2-binding protein 1	-0.119077	-0.193579	19
RHPN2;RHPN2P1	Rhophilin-2;Putative rhophilin-2-like protein RHPN2P1	-0.15889	-0.332175	19
HIST2H2AB	Histone H2A type 2-B	-0.210367	NaN	1
MINA	Bifunctional lysine-specific demethylase and histidyl-hydroxylase MINA	0.069993	-0.280462	3
ZDHHC13	Palmitoyltransferase ZDHHC13	0.216575	0.220221	11
ZDHHC17	Palmitoyltransferase ZDHHC17	-0.0855398	0.15799	12
TRAPPC5	Trafficking protein particle complex subunit 5	-0.21153	-0.400887	19
TMEM126B	Complex I assembly factor TMEM126B, mitochondrial	0.201777	-0.131072	11
PLD3	Phospholipase D3	0.190047	0.279681	19
CCDC71	Coiled-coil domain-containing protein 71	-0.0641937	-0.111803	3
ANKMY2	Ankyrin repeat and MYND domain-containing protein 2	-0.181111	-0.103466	7
LIX1L	LIX1-like protein	-0.141383	0.0839329	1
NUDCD3	NudC domain-containing protein 3	0.00435925	-0.146403	7
AHNAK2	Protein AHNAK2	-0.437463	-0.535634	14
AHNAK2	Protein AHNAK2	-0.0376549	NaN	14
FMNL3	Formin-like protein 3	0.418546	0.483166	12
MAP4K3	Mitogen-activated protein kinase kinase kinase kinase 3;Mitogen-activated protein kinase kinase kinase kinase	-0.0372343	0.150391	2
LEPREL1	Prolyl 3-hydroxylase 2	-0.188839	0.388288	3
LEPREL2	Prolyl 3-hydroxylase 3	-0.333997	-0.554188	12
CCDC50	Coiled-coil domain-containing protein 50	-0.147197	0.0476351	3
FUNDC1	FUN14 domain-containing protein 1	0.294503	0.266027	X
MCAT	Malonyl-CoA-acyl carrier protein transacylase, mitochondrial	0.0090971	-0.0863056	22
CARKD	ATP-dependent (S)-NAD(P)H-hydrate dehydratase	0.0553999	NaN	13
WDR75	WD repeat-containing protein 75	0.0489988	0.0562515	2
MFN1	Mitofusin-1	-0.160848	-0.188582	3
WDFY1	WD repeat and FYVE domain-containing protein 1	0.121179	0.23674	2
MAP7D3	MAP7 domain-containing protein 3	-0.136007	0.194667	X
FAM114A1	Protein NOXP20	-0.117316	-0.125652	4
DCUN1D3	DCN1-like protein 3	0.244971	0.147374	16
GCC2	GRIP and coiled-coil domain-containing protein 2	0.158324	0.561187	2
HSCB	Iron-sulfur cluster co-chaperone protein HscB, mitochondrial	0.164252	0.138309	22
ZC3H7A	Zinc finger CCCH domain-containing protein 7A	-0.0948648	0.135759	16
PHF6	PHD finger protein 6	0.0464678	0.168766	X
LRRC8A	Volume-regulated anion channel subunit LRRC8A	0.0844183	0.0594511	9
UBR1	E3 ubiquitin-protein ligase UBR1	0.0254049	0.0803862	15
UBR2	E3 ubiquitin-protein ligase UBR2	0.221818	0.300705	6
ANKHD1	Ankyrin repeat and KH domain-containing protein 1	0.0167246	-0.0121136	5
SUGP1	SURP and G-patch domain-containing protein 1	-0.144929	0.112264	19
UEVLD	Ubiquitin-conjugating enzyme E2 variant 3	-0.0734682	0.0976963	11
DHX40	Probable ATP-dependent RNA helicase DHX40	0.0140324	0.427354	17
DNAJC10	DnaJ homolog subfamily C member 10	0.00475788	0.0249567	2
RHOT2	Mitochondrial Rho GTPase 2	-0.0548506	-0.0541687	16
RHOT1	Mitochondrial Rho GTPase 1;Mitochondrial Rho GTPase	0.0783377	0.154217	17
SIRT2	NAD-dependent protein deacetylase sirtuin-2	-0.123512	-0.149446	19
FAM20C	Extracellular serine/threonine protein kinase FAM20C	-0.0559721	-0.0195093	7
MSRB3	Methionine-R-sulfoxide reductase B3	0.0757742	0.469851	12
MRPL41	39S ribosomal protein L41, mitochondrial	0.0701437	-0.404481	9
NRM	Nurim	0.08251	-0.37172	6
C9orf40	Uncharacterized protein C9orf40	-0.219768	-0.219672	9
PARP9	Poly [ADP-ribose] polymerase 9	0.184277	0.237364	3
RBM12B	RNA-binding protein 12B	0.00497341	0.0178413	8
SLC35F2	Solute carrier family 35 member F2	0.063302	0.170665	11
PNPLA6	Neuropathy target esterase	0.0677423	-0.0648088	19
SMC5	Structural maintenance of chromosomes protein 5	-0.0378847	0.122788	9
IFT20	Intraflagellar transport protein 20 homolog	-0.0267668	0.169291	17
MICALL2	MICAL-like protein 2	-0.370733	0.0333223	7
DHX37	Probable ATP-dependent RNA helicase DHX37	-0.189509	-0.0500288	12
FTSJ3	pre-rRNA processing protein FTSJ3	-0.223363	0.0935431	17
TMEM192	Transmembrane protein 192	0.676918	0.30376	4
CKAP2L	Cytoskeleton-associated protein 2-like	0.0856714	-0.0312195	2
MB21D2	Protein MB21D2	-0.196686	-0.208986	3
SMAP1	Stromal membrane-associated protein 1	-0.0974827	-0.207375	6
DIS3L2	DIS3-like exonuclease 2	-0.166556	-0.0310535	2
GSPT2	Eukaryotic peptide chain release factor GTP-binding subunit ERF3B	-0.33006	-0.212605	X
EXOC8	Exocyst complex component 8	-0.0594072	0.387693	1
C1orf174	UPF0688 protein C1orf174	-0.285775	-0.0840683	1
PM20D2	Peptidase M20 domain-containing protein 2	0.358701	0.335222	6
KIAA2013	Uncharacterized protein KIAA2013	0.060895	-0.0580378	1
MICU2	Calcium uptake protein 2, mitochondrial	-0.15619	0.331207	13
ANKRD13A	Ankyrin repeat domain-containing protein 13A	0.128281	0.215356	12
PHACTR4	Phosphatase and actin regulator 4	-0.121814	0.111589	1
CHPF	Chondroitin sulfate synthase 2	-0.01542	-0.155551	2
ALDH16A1	Aldehyde dehydrogenase family 16 member A1	-0.205569	-0.562827	19
DCP1B	mRNA-decapping enzyme 1B	0.0446091	0.0164318	12
XRN1	5-3 exoribonuclease 1	0.00264835	0.1434	3
PELP1	Proline-, glutamic acid- and leucine-rich protein 1	-0.00838947	-0.071909	17
WDFY3	WD repeat and FYVE domain-containing protein 3	0.0772657	0.255299	4
RDH10	Retinol dehydrogenase 10	0.131962	0.652282	8
HLA-G	HLA class I histocompatibility antigen, alpha chain G	0.173919	0.68593	6
VKORC1L1	Vitamin K epoxide reductase complex subunit 1-like protein 1	-0.0788488	-0.0683317	7
SPG20	Spartin	-0.00638676	0.152377	13
TTC5	Tetratricopeptide repeat protein 5	-0.103706	-0.0841713	14
MIER1	Mesoderm induction early response protein 1	0.175523	0.330423	1
RPTOR	Regulatory-associated protein of mTOR	0.0614195	-0.0129061	17
FAM177A1	Protein FAM177A1	-0.153777	0.120839	14
CCAR2	Cell cycle and apoptosis regulator protein 2	0.0826635	0.114202	8
NDUFAF2	Mimitin, mitochondrial	-0.0685244	-0.209597	5
NUP93	Nuclear pore complex protein Nup93	0.0278959	-0.0162077	16
ZNF687	Zinc finger protein 687	-0.00455284	0.0837603	1
CMTR1	Cap-specific mRNA (nucleoside-2-O-)-methyltransferase 1	0.353621	0.171396	6
LRRC47	Leucine-rich repeat-containing protein 47	0.0352659	0.10168	1
ARHGEF28	Rho guanine nucleotide exchange factor 28	-0.1478	-0.14644	5
INTS1	Integrator complex subunit 1	0.128606	-0.0506735	7
ARMC10	Armadillo repeat-containing protein 10	-0.211396	-0.162329	7
ABHD12	Monoacylglycerol lipase ABHD12	0.0860262	-0.11317	20
GPD1L	Glycerol-3-phosphate dehydrogenase 1-like protein	0.070817	-0.0544777	3
SLC35F6	Solute carrier family 35 member F6	-0.0709677	-0.169503	2
ARHGAP18	Rho GTPase-activating protein 18	-0.121634	0.137409	6
ASCC3	Activating signal cointegrator 1 complex subunit 3	0.117761	0.329827	6
EHBP1L1	EH domain-binding protein 1-like protein 1	-0.0404959	-0.0994253	11
PLCD3	1-phosphatidylinositol 4,5-bisphosphate phosphodiesterase delta-3	-0.0555944	0.0787525	17
MICALL1	MICAL-like protein 1	0.00978565	-0.243531	22
MPP5	MAGUK p55 subfamily member 5	-0.015357	0.430418	14
STAG2	Cohesin subunit SA-2	0.0919008	0.150911	X
SYNPO	Synaptopodin	0.207849	0.227659	5
FNBP4	Formin-binding protein 4	-0.115238	0.163293	11
FBXW8	F-box/WD repeat-containing protein 8	-0.43297	-0.11573	12
GALNT16	Polypeptide N-acetylgalactosaminyltransferase 16	-0.287278	-1.10611	14
SFRP1	Secreted frizzled-related protein 1	0.295817	0.682701	8
RYBP	RING1 and YY1-binding protein	0.189207	0.514053	3
		0.149346	NaN	2
MINK1	Misshapen-like kinase 1	-0.18686	0.115851	17
TOMM5	Mitochondrial import receptor subunit TOM5 homolog	0.244163	-0.2809	9
HDDC3	Guanosine-3,5-bis(diphosphate) 3-pyrophosphohydrolase MESH1	-0.470622	-0.916235	15
CHCHD4	Mitochondrial intermembrane space import and assembly protein 40	0.282284	0.0685787	3
MMGT1	Membrane magnesium transporter 1	0.0392714	0.0469675	X
TMEM199	Transmembrane protein 199	0.057147	-0.0874252	17
AFAP1	Actin filament-associated protein 1	-0.0915499	-0.0479012	4
ZCCHC9	Zinc finger CCHC domain-containing protein 9	-0.00102806	0.369122	5
OXR1	Oxidation resistance protein 1	-0.12971	-0.0230484	8
ZGPAT	Zinc finger CCCH-type with G patch domain-containing protein	0.089797	0.158312	20
SRBD1	S1 RNA-binding domain-containing protein 1	-0.162877	-0.298348	2
TMEM57	Macoilin	0.0265779	0.0462656	1
DHRSX	Dehydrogenase/reductase SDR family member on chromosome X	0.0969133	0.114292	X
CISD2	CDGSH iron-sulfur domain-containing protein 2	0.101548	0.117053	4
RPP25L	Ribonuclease P protein subunit p25-like protein	-0.243811	-0.244491	9
TTC9C	Tetratricopeptide repeat protein 9C	0.251136	0.386181	11
JAGN1	Protein jagunal homolog 1	-0.116201	-0.23206	3
MRPL50	39S ribosomal protein L50, mitochondrial	-0.00364971	0.119385	9
FAM101B	Filamin-interacting protein FAM101B	0.00789738	NaN	17
COMMD1	COMM domain-containing protein 1	-0.0459003	-0.121799	2
SLC15A4	Solute carrier family 15 member 4	-0.0937986	-0.238271	12
C1orf52	UPF0690 protein C1orf52	-0.118857	0.487798	1
METTL13	Methyltransferase-like protein 13	-0.120065	-0.109764	1
ARL6IP6	ADP-ribosylation factor-like protein 6-interacting protein 6	-0.0536728	0.214448	2
ARFGAP1	ADP-ribosylation factor GTPase-activating protein 1	0.0658636	0.196297	20
EMC1	ER membrane protein complex subunit 1	0.143941	0.0191679	1
PAF1	RNA polymerase II-associated factor 1 homolog	-0.182754	0.0760803	19
CCNYL1	Cyclin-Y-like protein 1	-0.099864	-0.0325136	2
UBR7	Putative E3 ubiquitin-protein ligase UBR7	0.123733	-0.0141354	14
ANKRD44	Serine/threonine-protein phosphatase 6 regulatory ankyrin repeat subunit B	-0.456119	-0.654917	2
DDX51	ATP-dependent RNA helicase DDX51	-0.100303	0.0839844	12
SLC25A29	Mitochondrial basic amino acids transporter	0.0840816	-0.0141706	14
ENAH	Protein enabled homolog	0.0705118	0.417331	1
ABTB2	Ankyrin repeat and BTB/POZ domain-containing protein 2	-0.214537	0.592324	11
C12orf29	Uncharacterized protein C12orf29	0.237085	0.190146	12
C19orf47	Uncharacterized protein C19orf47	-0.382513	-0.332129	19
LRRC57	Leucine-rich repeat-containing protein 57	0.0546255	0.241504	15
KRI1	Protein KRI1 homolog	-0.0552454	-0.0604143	19
WDSUB1	WD repeat, SAM and U-box domain-containing protein 1	-0.297271	-0.0691538	2
ZNF579	Zinc finger protein 579	-0.127292	-0.249644	19
ZBTB38	Zinc finger and BTB domain-containing protein 38	0.0438623	0.234881	3
PRPF38A	Pre-mRNA-splicing factor 38A	0.0188417	0.118387	1
MLKL	Mixed lineage kinase domain-like protein	-0.265208	-0.756798	16
PDDC1	Parkinson disease 7 domain-containing protein 1	-0.0246115	-0.302704	11
ANKRD52	Serine/threonine-protein phosphatase 6 regulatory ankyrin repeat subunit C	-0.211519	-0.119105	12
SPATA5	Spermatogenesis-associated protein 5	0.0220995	0.0256605	4
AVL9	Late secretory pathway protein AVL9 homolog	-0.135814	0.122702	7
XXYLT1	Xyloside xylosyltransferase 1	-0.355955	-0.920033	3
GOLM1	Golgi membrane protein 1	-0.38713	-0.160435	9
COLGALT1	Procollagen galactosyltransferase 1	-0.124066	-0.455244	19
SUMF1	Sulfatase-modifying factor 1	-0.0884676	0.0617542	3
POGLUT1	Protein O-glucosyltransferase 1	-0.113187	-0.162252	3
UBAC2	Ubiquitin-associated domain-containing protein 2	-0.120603	-0.0306482	13
PCYOX1L	Prenylcysteine oxidase-like	-0.168235	-0.35469	5
TMEM87A	Transmembrane protein 87A	0.0492086	0.0692825	15
RDH13	Retinol dehydrogenase 13	0.44402	0.610348	19
TXNDC5	Thioredoxin domain-containing protein 5	-0.122869	-0.473794	6
SPC24	Kinetochore protein Spc24	-0.207917	NaN	19
SCCPDH	Saccharopine dehydrogenase-like oxidoreductase	0.0207396	-0.0428534	1
STK26	Serine/threonine-protein kinase 26	0.235501	0.338037	X
UXS1	UDP-glucuronic acid decarboxylase 1	0.238708	0.330679	2
FAM134A	Protein FAM134A	0.0352583	0.134682	2
SERBP1	Plasminogen activator inhibitor 1 RNA-binding protein	-0.294923	-0.1212	1
KCT2	Keratinocyte-associated transmembrane protein 2	-0.020978	0.229621	5
LEMD2	LEM domain-containing protein 2	-0.0299158	-0.0361929	6
NOA1	Nitric oxide-associated protein 1	0.162913	-0.111833	4
FAM98A	Protein FAM98A	-0.157922	-0.0209627	2
PLA2G15	Group XV phospholipase A2	-0.374988	-0.333807	16
HJURP	Holliday junction recognition protein	-0.0322828	0.046587	2
MTMR14	Myotubularin-related protein 14	0.0458508	0.0249996	3
NFATC2IP	NFATC2-interacting protein	-0.265946	-0.119838	16
CHST14	Carbohydrate sulfotransferase 14	0.0453291	0.127612	15
DYNC2H1	Cytoplasmic dynein 2 heavy chain 1	0.0209799	-0.100677	11
PDPR	Pyruvate dehydrogenase phosphatase regulatory subunit, mitochondrial	0.316699	0.222165	16
APOA1BP	NAD(P)H-hydrate epimerase	-0.11719	-0.374679	1
SMG8	Protein SMG8	-0.0589724	-0.156624	17
RNF214	RING finger protein 214	-0.0193682	0.193602	11
LSM14A	Protein LSM14 homolog A	0.23446	0.103641	19
PNMA1	Paraneoplastic antigen Ma1	-0.00268173	0.000898361	14
MAPK1IP1L	MAPK-interacting and spindle-stabilizing protein-like	-0.367215	0.0767756	14
EHBP1	EH domain-binding protein 1	0.224641	0.302327	2
RBM15B	Putative RNA-binding protein 15B	0.0183239	-0.161942	3
PHC3	Polyhomeotic-like protein 3	-0.15825	0.35357	3
CNNM3	Metal transporter CNNM3	-0.0112076	-0.382876	2
ABCF1	ATP-binding cassette sub-family F member 1	0.139129	0.180209	6
ENTPD4	Ectonucleoside triphosphate diphosphohydrolase 4	-0.0147324	0.156734	8
SRFBP1	Serum response factor-binding protein 1	-0.120526	0.104711	5
NGDN	Neuroguidin	-0.0139513	0.184054	14
SHCBP1	SHC SH2 domain-binding protein 1	0.431941	0.0760241	16
APPL2	DCC-interacting protein 13-beta	0.206206	0.453619	12
SLC30A7	Zinc transporter 7	0.323678	0.352587	1
NAV1	Neuron navigator 1	-0.241477	-0.390901	1
VPS37A	Vacuolar protein sorting-associated protein 37A	-0.0115156	0.202056	8
FBXO22	F-box only protein 22	0.153033	0.274692	15
LPCAT1	Lysophosphatidylcholine acyltransferase 1	0.00131512	0.110899	5
SYNE1	Nesprin-1	0.0365515	0.572463	6
BOD1L1	Biorientation of chromosomes in cell division protein 1-like 1	-0.00579166	0.348057	4
ARID1B	AT-rich interactive domain-containing protein 1B	0.0817327	0.201508	6
NUP43	Nucleoporin Nup43	-0.017705	0.0383444	6
NUP37	Nucleoporin Nup37	0.006917	0.00324917	12
NUP35	Nucleoporin NUP53	-0.0922308	-0.0210361	2
GPRC5A	Retinoic acid-induced protein 3	-0.218764	-0.26394	12
TOR1AIP2	Torsin-1A-interacting protein 2	-0.0584326	0.151927	1
ABHD11	Alpha/beta hydrolase domain-containing protein 11	-0.515765	-0.615129	7
CMAS	N-acylneuraminate cytidylyltransferase	0.162358	0.110904	12
CASC5	Protein CASC5	-0.0576401	-0.000679016	15
TTL	Tubulin--tyrosine ligase	-0.286333	-0.384801	2
SVIP	Small VCP/p97-interacting protein	-0.18366	-0.484731	11
ZNRF2	E3 ubiquitin-protein ligase ZNRF2	-0.118136	-0.286504	7
ATL2	Atlastin-2	0.000876427	0.019943	2
PLBD2	Putative phospholipase B-like 2;Putative phospholipase B-like 2 32 kDa form;Putative phospholipase B-like 2 45 kDa form	0.0530367	0.283601	12
TDRD7	Tudor domain-containing protein 7	-0.0578585	0.267534	9
NEDD1	Protein NEDD1	-0.00163174	0.0326204	12
CDC26	Anaphase-promoting complex subunit CDC26	-0.136323	0.419146	9
NCOA7	Nuclear receptor coactivator 7	-0.265958	-0.171543	6
MCFD2	Multiple coagulation factor deficiency protein 2	0.187788	0.108705	2
THOC2	THO complex subunit 2	-0.0927591	0.0376024	X
GRPEL2	GrpE protein homolog 2, mitochondrial	-0.308959	-0.0204449	5
VANGL1	Vang-like protein 1	0.130424	0.0310822	1
SNIP1	Smad nuclear-interacting protein 1	0.0202799	0.406647	1
GADD45GIP1	Growth arrest and DNA damage-inducible proteins-interacting protein 1	-0.113456	-0.299647	19
WDR48	WD repeat-containing protein 48	0.213445	0.183832	3
SMARCC2	SWI/SNF complex subunit SMARCC2	0.0560961	-0.0128069	12
NPLOC4	Nuclear protein localization protein 4 homolog	-0.0398149	0.00668716	17
FAM76A	Protein FAM76A	-0.108172	-0.0555544	1
GDAP1	Ganglioside-induced differentiation-associated protein 1	0.129612	0.309861	8
FBXO30	F-box only protein 30	-0.133584	0.150478	6
SLC35B2	Adenosine 3-phospho 5-phosphosulfate transporter 1	-0.149144	-0.133337	6
PUM2	Pumilio homolog 2	0.0807562	0.277061	2
GOLGA5	Golgin subfamily A member 5	0.0513258	0.155944	14
UBA3	NEDD8-activating enzyme E1 catalytic subunit	-0.0132189	0.0711174	3
DNAJB14	DnaJ homolog subfamily B member 14	0.185019	0.425023	4
SLC25A40	Solute carrier family 25 member 40	0.224662	0.167367	7
PIP4K2C	Phosphatidylinositol 5-phosphate 4-kinase type-2 gamma	-0.0602293	0.273973	12
TBC1D15	TBC1 domain family member 15	-0.0780115	0.344056	12
RDH11	Retinol dehydrogenase 11	-0.0930052	-0.207026	14
MRPL30	39S ribosomal protein L30, mitochondrial	-0.149241	-0.0686188	2
STT3B	Dolichyl-diphosphooligosaccharide--protein glycosyltransferase subunit STT3B	0.0975027	0.126622	3
PNPT1	Polyribonucleotide nucleotidyltransferase 1, mitochondrial	0.0260286	0.00499725	2
HM13	Minor histocompatibility antigen H13	0.42961	0.155071	20
PREX1	Phosphatidylinositol 3,4,5-trisphosphate-dependent Rac exchanger 1 protein	-0.18176	-0.229506	20
URGCP	Up-regulator of cell proliferation	0.110612	0.349537	7
CD99L2	CD99 antigen-like protein 2	0.0256281	-0.0371504	X
BICD2	Protein bicaudal D homolog 2	-0.0743246	0.0094862	9
NEK9	Serine/threonine-protein kinase Nek9	0.130057	0.274053	14
GPT2	Alanine aminotransferase 2	-0.125664	-0.149793	16
PLEKHO2	Pleckstrin homology domain-containing family O member 2	-0.0166941	-0.317139	15
DTX3L	E3 ubiquitin-protein ligase DTX3L	0.166836	0.290529	3
DDX54	ATP-dependent RNA helicase DDX54	-0.0484438	-0.025918	12
BLOC1S5;BLOC1S5-TXNDC5	Biogenesis of lysosome-related organelles complex 1 subunit 5	0.0210266	0.247606	6
BRIX1	Ribosome biogenesis protein BRX1 homolog	-0.0607824	0.0687494	5
GNPDA2	Glucosamine-6-phosphate isomerase 2	-0.0274553	-0.0537329	4
LRRC8C	Volume-regulated anion channel subunit LRRC8C	-0.122687	-0.188468	1
NEK7	Serine/threonine-protein kinase Nek7	0.0142126	0.475173	1
RB1CC1	RB1-inducible coiled-coil protein 1	0.14747	0.309327	8
MICAL1	Protein-methionine sulfoxide oxidase MICAL1	-0.188285	-0.217778	6
DNAH5	Dynein heavy chain 5, axonemal	-0.270013	0.180191	5
TBCK	TBC domain-containing protein kinase-like protein	NaN	0.229851	4
DTD1	D-tyrosyl-tRNA(Tyr) deacylase 1;D-tyrosyl-tRNA(Tyr) deacylase	-0.0682993	-0.178804	20
UTP15	U3 small nucleolar RNA-associated protein 15 homolog	0.0808859	0.161822	5
GPX8	Probable glutathione peroxidase 8;Glutathione peroxidase	-0.038579	0.0458641	5
NUP210	Nuclear pore membrane glycoprotein 210	-1.11706	-6.44596	3
SNX29	Sorting nexin-29	0.0962515	0.212115	16
GEMIN5	Gem-associated protein 5	-0.0662146	-0.140148	5
PIGO	GPI ethanolamine phosphate transferase 3	-0.104419	-0.361584	9
ARHGEF40	Rho guanine nucleotide exchange factor 40	0.0518885	0.141141	14
IPO4	Importin-4	-0.216973	-0.133511	14
USP33	Ubiquitin carboxyl-terminal hydrolase 33	0.0370703	0.199203	1
PNISR	Arginine/serine-rich protein PNISR	-0.181166	0.272081	6
UBASH3B	Ubiquitin-associated and SH3 domain-containing protein B	0.175948	-0.100809	11
ZNF384;ZNF362	Zinc finger protein 384;Zinc finger protein 362	-0.0613985	0.0632191	12
WIPF2	WAS/WASL-interacting protein family member 2	-0.0129747	0.00226402	17
GSG2	Serine/threonine-protein kinase haspin	-0.057168	0.0497446	17
SETD7	Histone-lysine N-methyltransferase SETD7	0.0519991	0.0793257	4
SCFD2	Sec1 family domain-containing protein 2	0.0002985	-0.148386	4
ZC3H15	Zinc finger CCCH domain-containing protein 15	-0.0924177	0.132904	2
PPIL4	Peptidyl-prolyl cis-trans isomerase-like 4	0.178927	0.5656	6
GTF3C2	General transcription factor 3C polypeptide 2	0.0114889	-0.139489	2
RAB2B	Ras-related protein Rab-2B	-0.13192	0.206998	14
PPP1R13L	RelA-associated inhibitor	-0.223538	-0.100286	19
FAM172A	Protein FAM172A	0.133449	0.100405	5
TGFBRAP1	Transforming growth factor-beta receptor-associated protein 1	0.0521584	0.469394	2
TMEM263	Transmembrane protein 263	-0.144476	0.184544	12
PTPMT1	Phosphatidylglycerophosphatase and protein-tyrosine phosphatase 1	-0.124474	-0.188838	11
NUP133	Nuclear pore complex protein Nup133	0.0286074	0.0815887	1
PDCD6IP	Programmed cell death 6-interacting protein	0.000683784	0.162211	3
SLC20A1	Sodium-dependent phosphate transporter 1	0.0778952	-0.0242653	2
FBLIM1	Filamin-binding LIM protein 1	-0.143901	-0.20417	1
C15orf40	UPF0235 protein C15orf40	-0.147946	0.071455	15
GATAD1	GATA zinc finger domain-containing protein 1	-0.0819101	0.0634193	7
BRK1	Protein BRICK1	-0.0762453	0.0107021	3
CHAC2	Putative glutathione-specific gamma-glutamylcyclotransferase 2	-0.298437	0.40436	2
CHMP7	Charged multivesicular body protein 7	-0.0464354	-0.0762978	8
THEM6	Protein THEM6	-0.199151	-0.558143	8
NAT14	N-acetyltransferase 14	0.0533743	-0.193141	19
SFT2D1	Vesicle transport protein SFT2A	-0.139607	0.0241413	6
NSMCE1	Non-structural maintenance of chromosomes element 1 homolog	0.027564	-0.268801	16
LEO1	RNA polymerase-associated protein LEO1	-0.165868	-0.0106068	15
KCTD4	BTB/POZ domain-containing protein KCTD4	0.221624	1.40405	13
NUDCD2	NudC domain-containing protein 2	-0.340205	-0.167635	5
TFB1M	Dimethyladenosine transferase 1, mitochondrial	-0.249825	0.00284672	6
STAG1;DKFZp781D1416	Cohesin subunit SA-1	0.106927	0.150911	3
SCFD1	Sec1 family domain-containing protein 1	-0.154984	0.00311852	14
CANT1	Soluble calcium-activated nucleotidase 1	0.132009	0.110313	17
TRAPPC12;CGI-87	Trafficking protein particle complex subunit 12	-0.290515	-0.313781	2
UBLCP1	Ubiquitin-like domain-containing CTD phosphatase 1	0.0133276	0.180696	5
TSEN15	tRNA-splicing endonuclease subunit Sen15	0.20271	-0.300295	1
PCNP	PEST proteolytic signal-containing nuclear protein	0.00513935	0.220531	3
SPRYD4	SPRY domain-containing protein 4	-0.155326	NaN	12
C2orf47	Uncharacterized protein C2orf47, mitochondrial	0.0482759	-0.255455	2
SLC44A1	Choline transporter-like protein 1	0.161992	-0.0177193	9
CKAP2	Cytoskeleton-associated protein 2	0.611167	0.355662	13
ATXN2L	Ataxin-2-like protein	-0.137597	0.0704994	16
ARAP3	Arf-GAP with Rho-GAP domain, ANK repeat and PH domain-containing protein 3	0.154208	0.202323	5
PHIP	PH-interacting protein	0.141623	0.122877	6
RTN4IP1	Reticulon-4-interacting protein 1, mitochondrial	0.0394888	-0.0892272	6
PRPF31	U4/U6 small nuclear ribonucleoprotein Prp31	-0.284694	0.0575733	19
PALLD	Palladin	0.00565052	0.446908	4
SREK1	Splicing regulatory glutamine/lysine-rich protein 1	0.0861998	0.308822	5
GEMIN6	Gem-associated protein 6	-0.171302	-0.208012	2
PSPC1	Paraspeckle component 1	0.275973	0.257195	13
SYNE2	Nesprin-2	-0.155004	-0.432397	14
GATAD2B	Transcriptional repressor p66-beta	-0.245233	0.234796	1
PIBF1	Progesterone-induced-blocking factor 1	0.177457	0.324139	13
BRI3BP	BRI3-binding protein	-0.023427	-0.415217	12
BBX	HMG box transcription factor BBX	-0.00350094	0.0997286	3
THAP4	THAP domain-containing protein 4	-0.169281	-0.23508	2
IFT81	Intraflagellar transport protein 81 homolog	0.0321722	0.0388756	12
SSH1	Protein phosphatase Slingshot homolog 1	0.0955496	0.34686	12
AHCTF1	Protein ELYS	-0.111472	0.23258	1
DGCR8	Microprocessor complex subunit DGCR8	-0.102059	-0.124271	22
OVCA2	Ovarian cancer-associated gene 2 protein	-0.0783672	NaN	17
LZIC	Protein LZIC	-0.212039	-0.156625	1
POMGNT1	Protein O-linked-mannose beta-1,2-N-acetylglucosaminyltransferase 1	-0.0989962	-0.101978	1
IRGQ	Immunity-related GTPase family Q protein	-0.241384	0.246148	19
DDB2	DNA damage-binding protein 2	-0.154031	0.185968	11
DDX1	ATP-dependent RNA helicase DDX1	0.0589476	-0.0254049	2
SEC14L1	SEC14-like protein 1	-0.00832081	0.606481	17
SLC39A7	Zinc transporter SLC39A7	-0.066041	-0.0818691	6
PIEZO1	Piezo-type mechanosensitive ion channel component 1	0.176458	0.0454006	16
FAM3C	Protein FAM3C	0.0670652	0.481507	7
H1FX	Histone H1x	-0.180886	-0.234768	3
SLC7A6	Y+L amino acid transporter 2	0.411154	0.120441	16
RTF1	RNA polymerase-associated protein RTF1 homolog	0.105926	0.154636	15
NCSTN	Nicastrin	-0.0331259	-0.0221901	1
SNX19	Sorting nexin-19	0.702536	0.174287	11
TMEM131	Transmembrane protein 131	-0.167607	-0.084033	2
MRPS27	28S ribosomal protein S27, mitochondrial	0.0467558	-0.0154505	5
AP3S1	AP-3 complex subunit sigma-1	0.218093	0.175949	5
UBXN4	UBX domain-containing protein 4	-0.00996113	0.399216	2
PHF3	PHD finger protein 3	0.0659323	0.34325	6
SLC9A6	Sodium/hydrogen exchanger 6	0.0140467	0.126282	X
NDRG1	Protein NDRG1	0.488704	0.781296	8
HSPH1	Heat shock protein 105 kDa	0.423062	0.547076	13
RQCD1	Cell differentiation protein RCD1 homolog	0.039937	-0.0127602	2
LPGAT1	Acyl-CoA:lysophosphatidylglycerol acyltransferase 1	0.054038	0.137147	1
TBC1D5	TBC1 domain family member 5	0.213828	0.440535	3
GCN1L1	Translational activator GCN1	-0.0178461	NaN	12
DHX38	Pre-mRNA-splicing factor ATP-dependent RNA helicase PRP16	-0.0406847	0.0801582	16
NUP205	Nuclear pore complex protein Nup205	0.0334044	-0.256377	7
PXDN	Peroxidasin homolog	0.0320768	0.302953	2
NSMAF	Protein FAN	0.1809	0.253711	8
PIGK	GPI-anchor transamidase	-0.145947	0.195135	1
MRPS31	28S ribosomal protein S31, mitochondrial	0.105229	0.0224371	13
AKAP1	A-kinase anchor protein 1, mitochondrial	-0.15986	-0.127805	17
NRGN	Neurogranin;NEUG(55-78)	-0.0932341	-0.3235	11
ANP32B	Acidic leucine-rich nuclear phosphoprotein 32 family member B	0.000226021	-0.149859	9
PVRL2	Nectin-2	0.212049	0.213715	19
RABGGTA	Geranylgeranyl transferase type-2 subunit alpha	-0.216865	-0.348368	14
PRCC	Proline-rich protein PRCC	-0.180449	-0.0352201	1
TFG	Protein TFG	0.00592327	0.10567	3
ARPC1A	Actin-related protein 2/3 complex subunit 1A	0.139309	-0.13688	7
GTF2H4	General transcription factor IIH subunit 4	0.18057	0.312652	6
HDAC2	Histone deacetylase 2	-0.0898256	0.016181	6
LEPREL4;P3H4	Synaptonemal complex protein SC65	-0.36738	-0.744047	17
CREBBP	CREB-binding protein	0.0578413	0.244301	16
SYMPK	Symplekin	0.0541468	0.00735664	19
TAF15	TATA-binding protein-associated factor 2N	-0.134284	-0.0459719	17
GOLGA1	Golgin subfamily A member 1	-0.135957	-0.138049	9
GGH	Gamma-glutamyl hydrolase	-0.0220785	0.00917721	8
PMM1	Phosphomannomutase 1	0.205602	-0.108687	22
RAD50	DNA repair protein RAD50	0.103045	-0.115875	5
OSTF1	Osteoclast-stimulating factor 1	0.133983	0.124054	9
ERCC4	DNA repair endonuclease XPF	0.0868406	0.19738	16
UFD1L	Ubiquitin fusion degradation protein 1 homolog	-0.0674028	-0.117022	22
GLG1	Golgi apparatus protein 1	-0.0807924	0.0935764	16
UPF1	Regulator of nonsense transcripts 1	-0.0241137	0.201096	19
COPS5	COP9 signalosome complex subunit 5	-0.0437841	-0.00140381	8
GPKOW	G patch domain and KOW motifs-containing protein	0.0545568	0.0495586	X
SMARCC1	SWI/SNF complex subunit SMARCC1	-0.130712	-0.191025	3
RAB8B	Ras-related protein Rab-8B	0.262574	0.520058	15
BAD	Bcl2-associated agonist of cell death	0.14175	-0.0888758	11
KHSRP	Far upstream element-binding protein 2	-0.0119066	-0.0194502	19
GCDH	Glutaryl-CoA dehydrogenase, mitochondrial	-0.171277	-0.220916	19
TNPO1	Transportin-1	0.0659246	0.075017	5
EMG1	Ribosomal RNA small subunit methyltransferase NEP1	-0.296403	-0.646202	12
GLMN	Glomulin	-0.270291	-0.202711	1
USP13	Ubiquitin carboxyl-terminal hydrolase 13	0.0360479	0.120629	3
USP9X	Probable ubiquitin carboxyl-terminal hydrolase FAF-X	0.173846	0.389168	X
USP7	Ubiquitin carboxyl-terminal hydrolase 7;Ubiquitin carboxyl-terminal hydrolase	0.15512	-0.0475082	16
CUL5	Cullin-5	0.492467	0.93923	11
ATP6V0A1	V-type proton ATPase 116 kDa subunit a isoform 1;V-type proton ATPase subunit a	0.130502	1.56103	17
LPP	Lipoma-preferred partner	0.036706	0.336683	3
EXT2	Exostosin-2	0.0191641	0.236128	11
SECISBP2L	Selenocysteine insertion sequence-binding protein 2-like	0.123982	0.351703	15
HIST1H2AC	Histone H2A type 1-C	-0.0359526	1.52529	6
PHKB	Phosphorylase b kinase regulatory subunit beta	-0.12098	-0.0906363	16
SCAMP4	Secretory carrier-associated membrane protein 4	0.137683	0.0682497	19
TCEAL3;TCEAL5;TCEAL6	Transcription elongation factor A protein-like 3;Transcription elongation factor A protein-like 5;Transcription elongation factor A protein-like 6	-0.287572	0.0287209	X
TSR2	Pre-rRNA-processing protein TSR2 homolog	0.0243435	0.144032	X
RFK	Riboflavin kinase	-0.334945	0.062541	9
MYDGF	Myeloid-derived growth factor	-0.210629	-0.0715046	19
YIPF5	Protein YIPF5	-0.013341	0.30844	5
IGSF8	Immunoglobulin superfamily member 8	0.222285	0.113297	1
RPL36AL	60S ribosomal protein L36a-like	-0.323148	-0.101105	14
RAB24	Ras-related protein Rab-24	0.0635424	-0.273153	5
ZNF622	Zinc finger protein 622	-0.0251169	0.0796537	5
GFM2	Ribosome-releasing factor 2, mitochondrial	0.0200605	-0.0161171	5
NCLN	Nicalin	-0.0846148	-0.211981	19
MUL1	Mitochondrial ubiquitin ligase activator of NFKB 1	0.0116034	0.239759	1
ERGIC1	Endoplasmic reticulum-Golgi intermediate compartment protein 1	0.145089	-0.165634	5
TBRG4	Protein TBRG4	-0.244538	-0.173838	7
CCDC47	Coiled-coil domain-containing protein 47	0.0307512	0.0551701	17
MRPL24	39S ribosomal protein L24, mitochondrial	-0.120141	-0.433019	1
SYAP1	Synapse-associated protein 1	0.117295	0.273088	X
TMEM230	Transmembrane protein 230	0.0701685	-0.0711136	20
EXOC4	Exocyst complex component 4	0.0625906	0.17965	7
MAGOHB	Protein mago nashi homolog 2	0.020278	0.0594845	12
RFT1	Protein RFT1 homolog	-0.103803	0.0582342	3
ISOC2	Isochorismatase domain-containing protein 2, mitochondrial	0.317748	0.209105	19
FERMT2	Fermitin family homolog 2	-0.0376997	0.0848761	14
PNPLA2	Patatin-like phospholipase domain-containing protein 2	0.334199	0.399711	11
FUBP1	Far upstream element-binding protein 1	-0.250654	-0.13696	1
FUBP1	Far upstream element-binding protein 1	-0.204576	-0.13696	1
TTC17	Tetratricopeptide repeat protein 17	0.0598021	0.267231	11
SLC25A46	Solute carrier family 25 member 46	-0.0742407	0.17072	5
LRRC59	Leucine-rich repeat-containing protein 59	-0.0715151	-0.155683	17
PBXIP1	Pre-B-cell leukemia transcription factor-interacting protein 1	-0.194243	-0.137542	1
KIAA1143	Uncharacterized protein KIAA1143	-0.282298	0.154884	3
RPE	Ribulose-phosphate 3-epimerase	0.135373	0.319437	2
FKBP10	Peptidyl-prolyl cis-trans isomerase FKBP10	-0.127656	-0.0989122	17
EXOSC8	Exosome complex component RRP43	-0.132415	-0.232346	13
AKT1S1	Proline-rich AKT1 substrate 1	-0.218427	-0.217485	19
TOMM6	Mitochondrial import receptor subunit TOM6 homolog	0.0127592	NaN	6
CREB3L1	Cyclic AMP-responsive element-binding protein 3-like protein 1;Processed cyclic AMP-responsive element-binding protein 3-like protein 1	0.0187311	0.158649	11
PHF21A	PHD finger protein 21A	-0.0719709	-0.138151	11
RNF25	E3 ubiquitin-protein ligase RNF25	0.0370474	0.0829639	2
AIDA	Axin interactor, dorsalization-associated protein	0.246491	-0.0166845	1
PINX1	PIN2/TERF1-interacting telomerase inhibitor 1	-0.281611	-0.122965	8
ARL8A	ADP-ribosylation factor-like protein 8A	0.138114	0.299543	1
OTULIN	Ubiquitin thioesterase otulin	0.0796661	0.256875	5
PPWD1	Peptidylprolyl isomerase domain and WD repeat-containing protein 1	0.219186	0.263947	5
CCDC127	Coiled-coil domain-containing protein 127	0.37027	0.248993	5
COA7	Cytochrome c oxidase assembly factor 7	0.0182447	-0.127597	1
TAMM41	Phosphatidate cytidylyltransferase, mitochondrial	0.0897732	-0.0953751	3
FAM136A	Protein FAM136A	0.00577831	-0.100329	2
EFHD2	EF-hand domain-containing protein D2	0.226287	-0.300591	1
GALM	Aldose 1-epimerase	0.656892	0.868841	2
PYCR2	Pyrroline-5-carboxylate reductase 2;Pyrroline-5-carboxylate reductase	-0.159814	0.193184	1
DCPS	m7GpppX diphosphatase	-0.108792	-0.594096	11
PPP1R14B	Protein phosphatase 1 regulatory subunit 14B	-0.446914	-0.621222	11
NSUN4	5-methylcytosine rRNA methyltransferase NSUN4	-0.104203	-0.00597763	1
RHBDF1	Inactive rhomboid protein 1	-0.197917	0.0819664	16
TIFA	TRAF-interacting protein with FHA domain-containing protein A	0.163141	0.487191	4
RPUSD4	RNA pseudouridylate synthase domain-containing protein 4	0.0356979	-0.0608644	11
ISOC1	Isochorismatase domain-containing protein 1	-0.0581141	-0.190665	5
GCC1	GRIP and coiled-coil domain-containing protein 1	-0.184596	0.18868	7
FAF2	FAS-associated factor 2	0.338126	0.341911	5
CCDC124	Coiled-coil domain-containing protein 124	-0.318582	-0.243299	19
FOXRED1	FAD-dependent oxidoreductase domain-containing protein 1	-0.0784826	-0.276048	11
AP2M1	AP-2 complex subunit mu	-0.0221109	NaN	3
TUBGCP3	Gamma-tubulin complex component 3	0.154284	0.265289	13
KCTD12	BTB/POZ domain-containing protein KCTD12	0.516088	0.776756	13
GPRASP2	G-protein coupled receptor-associated sorting protein 2	-0.367833	-0.353705	X
ADCK4	AarF domain-containing protein kinase 4	-0.0419321	-0.169343	19
REPS1	RalBP1-associated Eps domain-containing protein 1	-0.0871954	0.226645	6
DNAJC19	Mitochondrial import inner membrane translocase subunit TIM14	0.0654345	-0.111421	3
RMDN1	Regulator of microtubule dynamics protein 1	-0.0105639	-0.154864	8
NUDT16	U8 snoRNA-decapping enzyme	-0.120765	0.113895	3
DGCR14	Protein DGCR14	0.0305605	0.0430021	22
CMBL	Carboxymethylenebutenolidase homolog	-0.0848341	0.178368	5
SNRNP40;DKFZp434D199	U5 small nuclear ribonucleoprotein 40 kDa protein	-0.197293	0.0527267	1
MRPL38	39S ribosomal protein L38, mitochondrial	-0.0620642	0.00781679	17
RSPRY1	RING finger and SPRY domain-containing protein 1	0.0497446	0.272821	16
ERLEC1	Endoplasmic reticulum lectin 1	-0.05478	0.134464	2
MRRF	Ribosome-recycling factor, mitochondrial	-0.237206	-0.0823698	9
RMI2	RecQ-mediated genome instability protein 2	-0.11944	-0.370348	16
MTERF3	Transcription termination factor 3, mitochondrial	-0.0814371	0.0752153	8
RBMXL1	RNA binding motif protein, X-linked-like-1	0.029336	0.159752	1
SPDL1	Protein Spindly	0.0266495	0.346554	5
YIPF6	Protein YIPF6	0.168162	0.272809	X
HOOK2	Protein Hook homolog 2	-0.135767	0.0823364	19
MALSU1	Mitochondrial assembly of ribosomal large subunit protein 1	0.428311	0.0328608	7
TCEAL4	Transcription elongation factor A protein-like 4	-0.196877	-0.0106583	X
THAP11	THAP domain-containing protein 11	-0.0539808	-0.107408	16
GNPNAT1	Glucosamine 6-phosphate N-acetyltransferase	-0.0297403	-0.20114	14
KTI12	Protein KTI12 homolog	-0.137696	0.412664	1
MRPL53	39S ribosomal protein L53, mitochondrial	-0.00808048	NaN	2
L3HYPDH	Trans-3-hydroxy-L-proline dehydratase	-0.406996	0.0917425	14
SAAL1	Protein SAAL1	0.37787	-0.05511	11
CCDC51	Coiled-coil domain-containing protein 51	-0.108525	-0.0574207	3
CCDC101	SAGA-associated factor 29 homolog	-0.02707	-0.114713	16
RRP36	Ribosomal RNA processing protein 36 homolog	-0.0547705	0.0282202	6
C1GALT1C1	C1GALT1-specific chaperone 1	-0.256224	-0.168926	X
RBM33	RNA-binding protein 33	0.033494	0.144769	7
DTNBP1	Dysbindin	-0.00111008	-0.21988	6
SMIM12	Small integral membrane protein 12	0.398077	-0.112667	1
DNAJA3	DnaJ homolog subfamily A member 3, mitochondrial	0.0974531	-0.0339222	16
MVB12A	Multivesicular body subunit 12A	-0.28267	-0.218103	19
PTCD3	Pentatricopeptide repeat domain-containing protein 3, mitochondrial	0.0599527	-0.0333176	2
MMAB	Cob(I)yrinic acid a,c-diamide adenosyltransferase, mitochondrial	-0.106074	-0.149772	12
EDC3	Enhancer of mRNA-decapping protein 3	-0.0545473	-0.156567	15
DYNLL2	Dynein light chain 2, cytoplasmic	0.431176	0.423966	17
WDR89	WD repeat-containing protein 89	-0.173981	-0.153961	14
CPNE2	Copine-2	-0.16167	-0.576386	16
S100A16	Protein S100-A16	-0.260394	-0.766673	1
TRMT61A	tRNA (adenine(58)-N(1))-methyltransferase catalytic subunit TRMT61A	0.0170469	-0.12891	14
CMTM7	CKLF-like MARVEL transmembrane domain-containing protein 7	0.265414	-0.0683813	3
CHMP6	Charged multivesicular body protein 6	0.135745	-0.321694	17
PGM2	Phosphoglucomutase-2	0.551173	0.628774	4
MED8	Mediator of RNA polymerase II transcription subunit 8	-0.0499668	-0.133827	1
CFAP36	Cilia- and flagella-associated protein 36	-0.227352	-0.0100517	2
DUS3L	tRNA-dihydrouridine(47) synthase [NAD(P)(+)]-like	0.187552	-0.000761032	19
LTV1	Protein LTV1 homolog	-0.13499	0.00263691	6
SDSL	Serine dehydratase-like	-0.0895357	-0.150891	12
MRPL48	39S ribosomal protein L48, mitochondrial	-0.115632	-0.252338	11
VMP1	Vacuole membrane protein 1	-0.117684	0.0634451	17
PDXP	Pyridoxal phosphate phosphatase	-0.157899	-0.920238	22
TRMT2B	tRNA (uracil(54)-C(5))-methyltransferase homolog	0.100985	-0.297033	X
FAHD2A;FAHD2B	Fumarylacetoacetate hydrolase domain-containing protein 2A;Fumarylacetoacetate hydrolase domain-containing protein 2B	0.236623	-0.202475	2
SMARCD1	SWI/SNF-related matrix-associated actin-dependent regulator of chromatin subfamily D member 1	0.155679	-0.0746431	12
TOE1	Target of EGR1 protein 1	-0.0698881	-0.215147	1
CDCA7L	Cell division cycle-associated 7-like protein	0.00647831	-0.145208	7
C17orf59	Uncharacterized protein C17orf59	-0.0479269	-0.163523	17
ATXN7L3B	Putative ataxin-7-like protein 3B	0.0731821	0.178256	12
APIP	Methylthioribulose-1-phosphate dehydratase	-0.0768232	0.275698	11
ZC2HC1A	Zinc finger C2HC domain-containing protein 1A	-0.360675	0.30262	8
SLC41A3	Solute carrier family 41 member 3	-0.146649	0.339221	3
SNF8	Vacuolar-sorting protein SNF8	-0.0924168	-0.145317	17
CENPN	Centromere protein N	0.247085	0.0595779	16
MYO19	Unconventional myosin-XIX	-0.137443	-0.497205	17
POM121;POM121C	Nuclear envelope pore membrane protein POM 121;Nuclear envelope pore membrane protein POM 121C	0.0587606	0.202278	7
TONSL	Tonsoku-like protein	-0.140389	-0.421173	8
PDLIM5	PDZ and LIM domain protein 5	-0.261611	-0.025116	4
CRELD1	Cysteine-rich with EGF-like domain protein 1	0.10599	-0.323791	3
ERO1L	ERO1-like protein alpha	0.0633574	-0.012043	14
PRR11	Proline-rich protein 11	0.251831	-0.0552521	17
C7orf55	UPF0562 protein C7orf55	0.169714	-0.230075	7
AHCYL2	Putative adenosylhomocysteinase 3;Adenosylhomocysteinase	0.216176	-0.017334	7
CDKN2AIPNL	CDKN2AIP N-terminal-like protein	-0.182899	-0.429346	5
NAF1	H/ACA ribonucleoprotein complex non-core subunit NAF1	-0.0420523	-0.302083	4
PGAM5	Serine/threonine-protein phosphatase PGAM5, mitochondrial	-0.0259981	-0.255541	12
INTS4	Integrator complex subunit 4	0.0199757	-0.0526266	11
DDRGK1	DDRGK domain-containing protein 1	-0.133191	-0.133357	20
PYURF	Protein preY, mitochondrial	-0.331389	-0.0857649	4
FUBP3	Far upstream element-binding protein 3	0.175111	0.304588	9
WBSCR16	Williams-Beuren syndrome chromosomal region 16 protein	-0.0747709	-0.0300436	7
NARS2	Probable asparagine--tRNA ligase, mitochondrial	0.00239849	-0.0626984	11
SUCLG2	Succinyl-CoA ligase [GDP-forming] subunit beta, mitochondrial	0.0589018	0.154666	3
AJUBA	LIM domain-containing protein ajuba	0.0878782	0.651282	14
GMPPA	Mannose-1-phosphate guanyltransferase alpha	-0.299735	-0.218002	2
NGLY1	Peptide-N(4)-(N-acetyl-beta-glucosaminyl)asparagine amidase	0.0650396	0.167467	3
NSL1	Kinetochore-associated protein NSL1 homolog	-0.140229	-0.0771151	1
PAWR	PRKC apoptosis WT1 regulator protein	-0.399577	0.12648	12
THOC3	THO complex subunit 3	-0.0429277	0.0614219	5
ITCH	E3 ubiquitin-protein ligase Itchy homolog	0.00914478	0.297574	20
KIRREL	Kin of IRRE-like protein 1	-0.0296259	0.0581646	1
COG3	Conserved oligomeric Golgi complex subunit 3	0.0533037	0.202675	13
CDK5RAP3	CDK5 regulatory subunit-associated protein 3	-0.0387583	0.017293	17
VPS39	Vam6/Vps39-like protein	-0.12595	0.231907	15
CCDC132	Coiled-coil domain-containing protein 132	0.133056	0.328211	7
VCPIP1	Deubiquitinating protein VCIP135	0.102481	0.632677	8
CHAMP1	Chromosome alignment-maintaining phosphoprotein 1	-0.0978479	0.0827856	13
ZFP91;ZFP91-CNTF	E3 ubiquitin-protein ligase ZFP91	-0.0523653	0.194972	11
BTF3L4	Transcription factor BTF3 homolog 4;Transcription factor BTF3	-0.181624	-0.0673418	1
SLC35E1	Solute carrier family 35 member E1	0.0609312	0.287284	19
USP47	Ubiquitin carboxyl-terminal hydrolase 47	-0.00995159	0.325452	11
PBK	Lymphokine-activated killer T-cell-originated protein kinase	-0.110465	-0.117753	8
HIST1H2AH;HIST1H2AG;HIST1H2AJ;H2AFJ	Histone H2A type 1-H;Histone H2A type 1;Histone H2A type 1-J;Histone H2A.J	-0.142606	1.0177	6
ZNF512B	Zinc finger protein 512B	-0.099185	0.0455399	20
EXOC2	Exocyst complex component 2	0.122781	0.268332	6
ZFR	Zinc finger RNA-binding protein	0.00300884	4.54939	5
FAM167A	Protein FAM167A	0.0656576	0.164119	8
EPHB4	Receptor protein-tyrosine kinase;Ephrin type-B receptor 4	-0.00114918	-0.264841	7
B3GALT6	Beta-1,3-galactosyltransferase 6	-0.025281	-0.459501	1
EP400	E1A-binding protein p400	-0.265438	0.00111771	12
SNX27	Sorting nexin-27	0.0189581	-0.699223	1
IFT74	Intraflagellar transport protein 74 homolog	-0.0708151	0.0597763	9
DHRS1	Dehydrogenase/reductase SDR family member 1	-0.123731	-0.298467	14
DNAJC30	DnaJ homolog subfamily C member 30	-0.0707512	0.0621967	7
UBE2E2	Ubiquitin-conjugating enzyme E2 E2	0.046607	0.57205	3
C9orf89	Bcl10-interacting CARD protein	-0.00894451	-0.231778	9
PRRC1	Protein PRRC1	0.0272169	0.200424	5
FBXL18	F-box/LRR-repeat protein 18	-0.0240412	NaN	7
NDNL2	Melanoma-associated antigen G1	-0.0534592	-0.175072	15
YTHDC1	YTH domain-containing protein 1	-0.0917025	0.231451	4
COG8	Conserved oligomeric Golgi complex subunit 8	0.123866	-0.147749	16
WDR92	WD repeat-containing protein 92	0.0798903	0.337361	2
MBOAT7	Lysophospholipid acyltransferase 7	-0.128757	-0.23332	19
DOCK7	Dedicator of cytokinesis protein 7	0.0202131	-0.0280104	1
ZNF830	Zinc finger protein 830	-0.119262	0.310495	17
ZMAT2	Zinc finger matrin-type protein 2	-0.25344	0.0558252	5
AGAP3	Arf-GAP with GTPase, ANK repeat and PH domain-containing protein 3	-0.0871191	0.00124788	7
ARAP1	Arf-GAP with Rho-GAP domain, ANK repeat and PH domain-containing protein 1	0.132531	0.21244	11
IPO9	Importin-9	-0.00378895	-0.14607	1
DCBLD2	Discoidin, CUB and LCCL domain-containing protein 2	0.324086	0.310824	3
ARHGEF17	Rho guanine nucleotide exchange factor 17	0.135719	0.755625	11
INPP4A	Type I inositol 3,4-bisphosphate 4-phosphatase	-0.193287	0.0356903	2
RBM14	RNA-binding protein 14	0.00605488	0.1117	11
KLHL5	Kelch-like protein 5	-0.00303745	-0.0601845	4
UHRF2	E3 ubiquitin-protein ligase UHRF2	-0.232696	-0.459101	9
QKI	Protein quaking	0.0553579	0.418448	6
LENG8	Leukocyte receptor cluster member 8	-0.123608	0.0842056	19
FMNL2	Formin-like protein 2	0.0215883	-0.195831	2
PUS7	Pseudouridylate synthase 7 homolog	-0.00559139	-0.228571	7
FAM111A	Protein FAM111A	-0.0757303	0.027173	11
TRNT1	CCA tRNA nucleotidyltransferase 1, mitochondrial	-0.0355043	0.0483894	3
ALS2	Alsin	-0.19089	0.111269	2
TMEM237	Transmembrane protein 237	-0.0374575	0.0819054	2
PPP1R10	Serine/threonine-protein phosphatase 1 regulatory subunit 10	0.0425406	0.166451	6
SLC38A2	Sodium-coupled neutral amino acid transporter 2	0.493285	0.640096	12
FYTTD1	UAP56-interacting factor	-0.123176	0.299319	3
TEFM	Transcription elongation factor, mitochondrial	-0.0550442	-0.338477	17
MTMR9	Myotubularin-related protein 9	0.0625944	0.0740709	8
VPS35	Vacuolar protein sorting-associated protein 35	-0.0220537	-0.0175219	16
PURB	Transcriptional activator protein Pur-beta	0.115252	0.965149	7
XPO6	Exportin-6	0.0723438	-0.10216	16
MAGI1	Membrane-associated guanylate kinase, WW and PDZ domain-containing protein 1	0.280754	0.543377	3
SPAG5	Sperm-associated antigen 5	-0.0333891	0.0218487	17
NACC1	Nucleus accumbens-associated protein 1	-0.0598001	-0.266061	19
SNX18	Sorting nexin-18	0.264999	0.240958	5
UIMC1	BRCA1-A complex subunit RAP80	0.0360937	0.030282	5
VPS13A	Vacuolar protein sorting-associated protein 13A	0.223689	0.288313	9
GFM1	Elongation factor G, mitochondrial	0.167136	0.250007	3
NUDCD1	NudC domain-containing protein 1	0.238822	0.201402	8
ERBB2IP	Protein LAP2	0.0639982	0.423044	5
TP53RK	TP53-regulating kinase	-0.0770388	-0.116857	20
PIGS	GPI transamidase component PIG-S	-0.124135	-0.235801	17
WRNIP1	ATPase WRNIP1	0.145301	0.0462265	6
RANBP9	Ran-binding protein 9	0.0575399	0.114287	6
CLCC1	Chloride channel CLIC-like protein 1	0.09196	-0.163653	1
UBL7	Ubiquitin-like protein 7	-0.0741167	-0.153784	15
MYADM	Myeloid-associated differentiation marker	-0.0220089	-0.130805	19
SRPK1	SRSF protein kinase 1	-0.460019	-0.421102	6
SMC6	Structural maintenance of chromosomes protein 6	0.129769	-0.118028	2
TMEM209	Transmembrane protein 209	0.0289984	0.101509	7
IWS1	Protein IWS1 homolog	-0.049119	0.218843	2
SIN3A	Paired amphipathic helix protein Sin3a	0.090785	0.233427	15
OSBPL9	Oxysterol-binding protein-related protein 9	-0.127402	0.233725	1
CDK5RAP1	CDK5 regulatory subunit-associated protein 1	-0.0516224	0.0638905	20
RSF1	Remodeling and spacing factor 1	-0.021348	0.152446	11
RUFY1	RUN and FYVE domain-containing protein 1	0.116445	0.0562372	5
SPEN	Msx2-interacting protein	-0.166826	0.217782	1
PNKP	Bifunctional polynucleotide phosphatase/kinase;Polynucleotide 3-phosphatase;Polynucleotide 5-hydroxyl-kinase	-0.150691	-0.173504	19
FAM129B	Niban-like protein 1	0.135982	-0.0126696	9
RMDN3	Regulator of microtubule dynamics protein 3	0.142179	0.0327854	15
TCF12	Transcription factor 12	0.165746	-0.0724821	15
TBCB	Tubulin-folding cofactor B	-0.308309	-0.350885	19
PSMB7	Proteasome subunit beta type-7	0.0213137	-0.00173187	9
SEC62	Translocation protein SEC62	-0.0153112	0.343294	3
PCYT2	Ethanolamine-phosphate cytidylyltransferase	0.0379229	0.00405312	17
CDC5L	Cell division cycle 5-like protein	-0.00958729	0.254987	6
PSMD1	26S proteasome non-ATPase regulatory subunit 1	-0.00195408	-0.132215	2
SDF2	Stromal cell-derived factor 2	-0.0644159	0.110847	17
PFDN5	Prefoldin subunit 5	-0.162349	0.228711	12
PARK7	Protein deglycase DJ-1	-0.00271893	-0.0524511	1
EYA3	Eyes absent homolog 3;Eyes absent homolog	0.108521	0.126774	1
SORT1	Sortilin	-0.118638	-0.100081	1
VAT1	Synaptic vesicle membrane protein VAT-1 homolog	-0.0846682	-0.350197	17
LGMN	Legumain	0.217355	0.227733	14
PLIN2	Perilipin-2	0.135951	-0.632145	9
DNAJC2	DnaJ homolog subfamily C member 2;DnaJ homolog subfamily C member 2, N-terminally processed	-0.0411329	0.273092	7
MPHOSPH8	M-phase phosphoprotein 8	-0.0394258	-0.0820541	13
NUP88	Nuclear pore complex protein Nup88	-0.0561628	-0.270741	17
PIK3R4	Phosphoinositide 3-kinase regulatory subunit 4	0.0366526	0.216808	3
POP1	Ribonucleases P/MRP protein subunit POP1	-0.175023	0.0285416	8
S100A13	Protein S100-A13	0.0178499	0.186547	1
TSNAX;DISC1	Translin-associated protein X	0.152949	0.417551	1
EIF3C;EIF3CL	Eukaryotic translation initiation factor 3 subunit C;Eukaryotic translation initiation factor 3 subunit C-like protein	-0.211249	-0.0441694	16
TTC1	Tetratricopeptide repeat protein 1	-0.0330305	-0.0361032	5
DNAJC7	DnaJ homolog subfamily C member 7	0.144588	0.236976	17
CDCA3	Cell division cycle-associated protein 3	0.224542	-0.153616	12
C12orf57	Protein C10	-0.137414	-0.0698862	12
PHB2	Prohibitin-2	-0.232831	-0.282787	12
PKMYT1	Membrane-associated tyrosine- and threonine-specific cdc2-inhibitory kinase	-0.0642357	-0.479934	16
CHP1	Calcineurin B homologous protein 1	0.112546	-0.0956631	15
KIF2C	Kinesin-like protein KIF2C;Kinesin-like protein	0.152751	0.22649	1
DOK1	Docking protein 1	-0.103827	-0.15089	2
MTR	Methionine synthase	-0.0701122	0.0322666	1
HSD17B10	3-hydroxyacyl-CoA dehydrogenase type-2	-0.0501986	-0.178766	X
SMAD5;SMAD1	Mothers against decapentaplegic homolog 5;Mothers against decapentaplegic homolog 1	0.0635481	0.122434	5
SIGMAR1	Sigma non-opioid intracellular receptor 1	-0.0275831	-0.535952	9
HNRNPAB	Heterogeneous nuclear ribonucleoprotein A/B	-0.167274	-0.418038	5
NAP1L4	Nucleosome assembly protein 1-like 4	-0.117951	0.110626	11
PIP5K1A	Phosphatidylinositol 4-phosphate 5-kinase type-1 alpha	0.116065	0.306074	1
TXN2	Thioredoxin, mitochondrial	0.274543	-0.036828	22
ATP5S	ATP synthase subunit s, mitochondrial	-0.136491	-0.149114	14
MIPEP	Mitochondrial intermediate peptidase	-0.145974	-0.288071	13
TM9SF2	Transmembrane 9 superfamily member 2	0.0801306	0.213828	13
SLC29A1	Equilibrative nucleoside transporter 1	0.139441	-0.0313835	6
CIB1	Calcium and integrin-binding protein 1	-0.322858	-0.120705	15
CCT7	T-complex protein 1 subunit eta	-0.155398	-0.0433807	2
PRMT1	Protein arginine N-methyltransferase 1	0.314843	-0.0382442	19
HIST1H2BL;HIST1H2BA	Histone H2B type 1-L;Histone H2B type 1-A	-0.329377	1.00311	6
AGPAT1	1-acyl-sn-glycerol-3-phosphate acyltransferase alpha	-0.0346031	-0.219936	6
FOXC2	Forkhead box protein C2	-0.307118	-0.230198	16
PKP2	Plakophilin-2	0.237905	0.530165	12
SH3GL1	Endophilin-A2	-0.127854	1.74787	19
SEMA3C	Semaphorin-3C	-0.00770855	0.846868	7
VRK1	Serine/threonine-protein kinase VRK1	-0.0459909	-0.313331	14
NIPSNAP1	Protein NipSnap homolog 1	-0.111691	-0.154373	22
NCAPG	Condensin complex subunit 3	0.0905275	-0.409046	4
ARPC5L	Actin-related protein 2/3 complex subunit 5-like protein	0.0170546	-0.0596743	9
PAIP2	Polyadenylate-binding protein-interacting protein 2	-0.222059	0.203518	5
ELAC2	Zinc phosphodiesterase ELAC protein 2	-0.0699377	-0.044507	17
C19orf43	Uncharacterized protein C19orf43	-0.318534	-0.193657	19
GRWD1	Glutamate-rich WD repeat-containing protein 1	0.0134916	-0.0412683	19
MACROD1	O-acetyl-ADP-ribose deacetylase MACROD1	0.249619	-0.199656	11
TCF25	Transcription factor 25	-0.238641	-0.0369396	16
ECSIT	Evolutionarily conserved signaling intermediate in Toll pathway, mitochondrial	0.020566	-0.296969	19
WDR77	Methylosome protein 50	-0.0719919	-0.323101	1
C17orf62	Uncharacterized protein C17orf62	0.0468435	-0.166927	17
VKORC1	Vitamin K epoxide reductase complex subunit 1	-0.00710011	-0.129354	16
DPH2	Diphthamide biosynthesis protein 2	-0.43709	-0.900153	1
APOL2	Apolipoprotein L2	0.133521	0.233187	22
MYBBP1A	Myb-binding protein 1A	-0.0735407	-0.230996	17
MGME1	Mitochondrial genome maintenance exonuclease 1	0.00901318	0.233908	20
FYCO1	FYVE and coiled-coil domain-containing protein 1	-0.0915003	0.0862532	3
CORO1B	Coronin-1B	-0.0349894	-0.145999	11
TXNDC17	Thioredoxin domain-containing protein 17	-0.280438	-0.151348	17
BUD13	BUD13 homolog	-0.214828	0.0779314	11
VPS25	Vacuolar protein-sorting-associated protein 25	-0.00582218	-0.304878	17
NUDT16L1	Protein syndesmos	0.0905046	-0.0565128	16
MXRA8	Matrix-remodeling-associated protein 8	-0.0127344	-0.159637	1
SDF4	45 kDa calcium-binding protein	-0.200482	-0.0709677	1
WIBG	Partner of Y14 and mago	-0.326699	NaN	12
TMEM246	Transmembrane protein 246	0.244042	0.403111	9
ADPGK	ADP-dependent glucokinase	0.0557871	-0.0661325	15
RIOK1	Serine/threonine-protein kinase RIO1	-0.272652	0.0042963	6
LARP6	La-related protein 6	0.192974	-0.183386	15
MIEN1	Migration and invasion enhancer 1	0.131697	-0.312205	17
LLPH	Protein LLP homolog	0.100902	0.219117	12
GINS4	DNA replication complex GINS protein SLD5;DNA replication complex GINS protein SLD5, N-terminally processed;DNA replication complex GINS protein SLD5	-0.241958	0.0629101	8
UTP23	rRNA-processing protein UTP23 homolog	0.0654488	0.596632	8
PELO	Protein pelota homolog	-0.00688076	0.183761	5
GINS3	DNA replication complex GINS protein PSF3	0.026329	0.253312	16
TRIM56	E3 ubiquitin-protein ligase TRIM56	-0.0538359	0.263059	7
ERP44	Endoplasmic reticulum resident protein 44	0.231696	0.362167	9
LXN	Latexin	-1.49605	-1.69885	3
NOL10	Nucleolar protein 10	-0.00749874	0.0276546	2
C19orf52	Uncharacterized protein C19orf52	0.0700884	0.0200195	19
PRADC1	Protease-associated domain-containing protein 1	0.1147	-0.0954914	2
TACO1	Translational activator of cytochrome c oxidase 1	0.00422955	-0.00643063	17
HDHD3	Haloacid dehalogenase-like hydrolase domain-containing protein 3	-0.0213118	0.235808	9
ESYT1	Extended synaptotagmin-1	-0.230597	-0.255116	12
ESYT1	Extended synaptotagmin-1	-0.105764	NaN	12
UBAC1	Ubiquitin-associated domain-containing protein 1	-0.19279	-0.276542	9
CNPY3	Protein canopy homolog 3	0.0430593	-0.0288296	6
ALG1	Chitobiosyldiphosphodolichol beta-mannosyltransferase	-0.157008	-0.398254	16
HAUS8	HAUS augmin-like complex subunit 8	-0.0592651	-0.0388365	19
INPP5K	Inositol polyphosphate 5-phosphatase K	0.0642509	-0.0529747	17
COPS4	COP9 signalosome complex subunit 4	-0.0214968	-0.0117474	4
DIDO1	Death-inducer obliterator 1	-0.0705042	0.116754	20
DCUN1D5	DCN1-like protein 5;DCN1-like protein	-0.159301	-0.107883	11
FAM103A1	RNMT-activating mini protein	-0.155574	-0.0598741	15
URM1	Ubiquitin-related modifier 1	-0.209733	-0.227689	9
ANP32E	Acidic leucine-rich nuclear phosphoprotein 32 family member E	-0.259498	-0.227864	1
MED10	Mediator of RNA polymerase II transcription subunit 10	0.230172	0.169112	5
LRRC1	Leucine-rich repeat-containing protein 1	0.504225	0.943957	6
TMEM43	Transmembrane protein 43	-0.0510759	0.109318	3
DPH7	Diphthine methyltransferase	-0.252494	-2.67029e-05	9
NDC1	Nucleoporin NDC1	-0.1428	-0.142355	1
TTPAL	Alpha-tocopherol transfer protein-like	-0.0661335	0.15833	20
FUCA2	Plasma alpha-L-fucosidase	0.271092	0.65419	6
HGH1	Protein HGH1 homolog	-0.104045	-0.480054	8
DHRS4	Dehydrogenase/reductase SDR family member 4	-0.243474	-0.4038	14
LMF2	Lipase maturation factor 2	-0.190883	-0.178588	22
NDUFAF3	NADH dehydrogenase [ubiquinone] 1 alpha subcomplex assembly factor 3	-0.0302248	-0.240008	3
MMTAG2	Multiple myeloma tumor-associated protein 2	-0.432301	0.107678	1
DOHH	Deoxyhypusine hydroxylase	0.000792503	-0.178516	19
C11orf84	Uncharacterized protein C11orf84	0.017436	0.216593	11
TMEM70	Transmembrane protein 70, mitochondrial	0.128512	0.00643063	8
ISCA1	Iron-sulfur cluster assembly 1 homolog, mitochondrial	-0.22421	0.00487804	9
C9orf142	Protein PAXX	-0.192653	-0.190117	9
HNRNPUL1	Heterogeneous nuclear ribonucleoprotein U-like protein 1	0.186126	0.0841093	19
MSTO1	Protein misato homolog 1	-0.0114489	-0.326718	1
PDCD10	Programmed cell death protein 10	0.102756	0.235003	3
DDX23	Probable ATP-dependent RNA helicase DDX23	0.00932407	0.526046	12
BDH2	3-hydroxybutyrate dehydrogenase type 2	-0.564775	-0.40378	4
MRI1	Methylthioribose-1-phosphate isomerase	-0.350465	-0.404991	19
MLPH	Melanophilin	0.0165854	0.0986366	2
WDR18	WD repeat-containing protein 18	-0.0659132	-0.249274	19
THUMPD3	THUMP domain-containing protein 3	-0.0345964	0.075182	3
ADI1	1,2-dihydroxy-3-keto-5-methylthiopentene dioxygenase	0.0446005	0.233342	2
MECR	Trans-2-enoyl-CoA reductase, mitochondrial	-0.247994	-0.370186	1
NTMT1	N-terminal Xaa-Pro-Lys N-methyltransferase 1;N-terminal Xaa-Pro-Lys N-methyltransferase 1, N-terminally processed	-0.0528345	-0.0506897	9
KATNB1	Katanin p80 WD40 repeat-containing subunit B1	-0.0685301	-0.303972	16
MLST8	Target of rapamycin complex subunit LST8	-0.233632	-0.295777	16
C2orf49	Ashwin	0.205895	0.376162	2
TMEM109	Transmembrane protein 109	-0.026042	-0.239789	11
PBDC1	Protein PBDC1	-0.0400133	-0.0860252	X
PTDSS2	Phosphatidylserine synthase 2	-0.560651	-0.043992	11
NOC4L	Nucleolar complex protein 4 homolog	-0.0247393	-0.373096	12
UTP14A	U3 small nucleolar RNA-associated protein 14 homolog A	-0.149598	-0.00512314	X
DUSP23	Dual specificity protein phosphatase 23	-0.330815	-0.756061	1
TMED9	Transmembrane emp24 domain-containing protein 9	0.168019	-0.100387	5
GNL3	Guanine nucleotide-binding protein-like 3	-0.143189	-0.0697308	3
SPATA5L1	Spermatogenesis-associated protein 5-like protein 1	0.03477	-0.284295	15
RIOK2	Serine/threonine-protein kinase RIO2	-0.21807	0.277169	5
NUP85	Nuclear pore complex protein Nup85	0.0697489	-0.0853939	17
ELOVL1	Elongation of very long chain fatty acids protein 1	0.0679312	-0.261196	1
DDA1	DET1- and DDB1-associated protein 1	-0.156079	-0.00898933	19
KATNAL1	Katanin p60 ATPase-containing subunit A-like 1	-0.262219	0.0755148	13
HIRIP3	HIRA-interacting protein 3	-0.346	-0.403854	16
HIGD2A	HIG1 domain family member 2A, mitochondrial	-0.0430231	-0.277764	5
IFT27	Intraflagellar transport protein 27 homolog	0.160085	0.32195	22
CCDC94	Coiled-coil domain-containing protein 94	-0.20322	-0.0489378	19
NUDT9	ADP-ribose pyrophosphatase, mitochondrial	0.00574589	0.206341	4
TARS2	Threonine--tRNA ligase, mitochondrial	0.0778818	-0.168355	1
ACAT2	Acetyl-CoA acetyltransferase, cytosolic	0.0879583	-0.0855656	6
RBM4	RNA-binding protein 4	0.00852108	0.244462	11
SSBP4;SSBP2;SSBP3	Single-stranded DNA-binding protein 4;Single-stranded DNA-binding protein 2;Single-stranded DNA-binding protein 3	0.0355968	0.446446	19
FUNDC2	FUN14 domain-containing protein 2	0.140582	0.159276	X
RPAP1	RNA polymerase II-associated protein 1	-0.0961828	-0.144716	15
SF3B5	Splicing factor 3B subunit 5	0.123155	-0.392637	6
CHID1	Chitinase domain-containing protein 1	0.0229845	-0.078105	11
LSM14B	Protein LSM14 homolog B	0.336757	0.155738	20
JAM3	Junctional adhesion molecule C	0.217299	0.153229	11
HINT2	Histidine triad nucleotide-binding protein 2, mitochondrial	-0.16612	0.113717	9
BTBD2	BTB/POZ domain-containing protein 2	0.121796	-0.137134	19
SGPP1	Sphingosine-1-phosphate phosphatase 1	-0.219806	0.157965	14
OSBPL11	Oxysterol-binding protein-related protein 11	-0.0245209	-0.0486422	3
OSBPL10	Oxysterol-binding protein-related protein 10;Oxysterol-binding protein	-0.0588408	0.257914	3
TBC1D10A	TBC1 domain family member 10A	-0.107738	0.0455503	22
NAA15	N-alpha-acetyltransferase 15, NatA auxiliary subunit	-0.041749	-0.153529	4
KLF16	Krueppel-like factor 16	-0.235692	-0.233678	19
BCL2L13	Bcl-2-like protein 13	0.177775	0.0310278	22
SLC12A9	Solute carrier family 12 member 9	0.116016	-0.304617	7
SRRT	Serrate RNA effector molecule homolog	-0.00125599	-0.137708	7
QTRT1	Queuine tRNA-ribosyltransferase	-0.0629683	-0.207803	19
AP1M1	AP-1 complex subunit mu-1	0.0247107	-0.229339	19
NUSAP1	Nucleolar and spindle-associated protein 1	0.115844	0.114089	15
C14orf142	Uncharacterized protein C14orf142	-0.179982	-0.25918	14
CECR5	Cat eye syndrome critical region protein 5	0.153047	-0.085968	22
FANCD2	Fanconi anemia group D2 protein	-0.333596	-0.0516224	3
MAK16	Protein MAK16 homolog	-0.104896	0.172248	8
ITPA	Inosine triphosphate pyrophosphatase	-0.204101	-0.429816	20
CHMP4A	Charged multivesicular body protein 4a	0.10723	0.307847	14
EIF2A	Eukaryotic translation initiation factor 2A;Eukaryotic translation initiation factor 2A, N-terminally processed	-0.13651	0.00997639	3
POLDIP3	Polymerase delta-interacting protein 3	-0.186212	-0.10282	22
KIAA1671	Uncharacterized protein KIAA1671	-0.153268	-0.374974	22
FUT8	Alpha-(1,6)-fucosyltransferase	-0.0765619	-0.190946	14
MRPL32	39S ribosomal protein L32, mitochondrial	-0.0623417	0.0752258	7
MRPL20	39S ribosomal protein L20, mitochondrial	-0.0896025	-0.0526457	1
MRPL13	39S ribosomal protein L13, mitochondrial	-0.0546522	-0.0867138	8
MRPL9	39S ribosomal protein L9, mitochondrial	0.0221663	-0.122975	1
MRPL1	39S ribosomal protein L1, mitochondrial	-0.0890303	-0.246293	4
NIFK	MKI67 FHA domain-interacting nucleolar phosphoprotein	-0.136548	0.0367966	2
FAM126A	Hyccin	0.122117	0.319606	7
YTHDF1	YTH domain-containing family protein 1	0.0402021	0.154176	20
RBCK1	RanBP-type and C3HC4-type zinc finger-containing protein 1	0.0473795	0.0661745	20
SRXN1	Sulfiredoxin-1	0.00523758	-0.517229	20
MRPS26	28S ribosomal protein S26, mitochondrial	-0.00316143	-0.168041	20
NLN	Neurolysin, mitochondrial	0.0717096	0.0373192	5
CEP41	Centrosomal protein of 41 kDa	-0.0685968	-0.151394	7
SETD2	Histone-lysine N-methyltransferase SETD2	0.109048	0.32545	3
TBC1D2	TBC1 domain family member 2A	0.0257139	0.190361	9
WHSC1L1	Histone-lysine N-methyltransferase NSD3	-0.0742569	0.0721588	8
NUF2	Kinetochore protein Nuf2	-0.102626	-0.0452604	1
MRPL37	39S ribosomal protein L37, mitochondrial	-0.0222406	-0.333349	1
ASPSCR1	Tether containing UBX domain for GLUT4	-0.159589	-0.0248232	17
OSBPL8	Oxysterol-binding protein-related protein 8;Oxysterol-binding protein	0.170043	0.301825	12
UACA	Uveal autoantigen with coiled-coil domains and ankyrin repeats	0.120711	0.514641	15
RAB34	Ras-related protein Rab-34	0.0983686	0.135514	17
UPF3B	Regulator of nonsense transcripts 3B	-0.0271559	0.349028	X
TBL1XR1	F-box-like/WD repeat-containing protein TBL1XR1	0.13831	0.250235	3
UBL5	Ubiquitin-like protein 5	-0.0401278	0.112367	19
PPP1R12C	Protein phosphatase 1 regulatory subunit 12C	0.0351229	-0.0593271	19
PRKD2	Serine/threonine-protein kinase D2	-0.0651903	-0.0473671	19
EDEM3	ER degradation-enhancing alpha-mannosidase-like protein 3	-0.168084	-0.0675507	1
FAM129A	Protein Niban	-0.128396	-1.06934	1
UBXN6	UBX domain-containing protein 6	0.0903521	0.0853863	19
API5	Apoptosis inhibitor 5	0.126966	0.207651	11
DPY30	Protein dpy-30 homolog	-0.485383	-0.000496864	2
TRIM4	E3 ubiquitin-protein ligase TRIM4	0.161059	0.313211	7
FTO	Alpha-ketoglutarate-dependent dioxygenase FTO	0.315703	0.196978	16
ZDHHC5	Palmitoyltransferase ZDHHC5;Palmitoyltransferase	-0.0175276	0.071703	11
TNKS1BP1	182 kDa tankyrase-1-binding protein	0.166242	0.296432	11
UBE2O	E2/E3 hybrid ubiquitin-protein ligase UBE2O	-0.0603895	-0.163526	17
TANC1	Protein TANC1	-0.0840235	0.415703	2
LNP	Protein lunapark	0.172351	0.210754	2
CEP44	Centrosomal protein of 44 kDa	0.0451612	0.16667	4
TTYH3	Protein tweety homolog 3	-0.108083	0.13966	7
MTMR12	Myotubularin-related protein 12	-0.0529947	-0.0617752	5
WDR33	pre-mRNA 3 end processing protein WDR33	0.104123	0.0363789	2
WDR12	Ribosome biogenesis protein WDR12	-0.207253	-0.3264	2
C20orf27	UPF0687 protein C20orf27	-0.505843	-0.614753	20
PITHD1	PITH domain-containing protein 1	0.00879192	-0.0612078	1
REXO4	RNA exonuclease 4	-0.0285196	-0.0825338	9
POLR1E	DNA-directed RNA polymerase I subunit RPA49	-0.161244	-0.147275	9
WDR61	WD repeat-containing protein 61;WD repeat-containing protein 61, N-terminally processed	0.00740337	-0.0253963	15
SLIRP	SRA stem-loop-interacting RNA-binding protein, mitochondrial	-0.0582743	-0.2802	14
SRR	Serine racemase	0.0772429	-0.0240908	17
CCDC90B	Coiled-coil domain-containing protein 90B, mitochondrial	-0.0152102	0.153119	11
NIF3L1	NIF3-like protein 1	0.0776587	0.200887	2
EGLN1	Egl nine homolog 1	0.0545988	0.0674877	1
FAM192A	Protein FAM192A	-0.204228	-0.120454	16
EIF5A2	Eukaryotic translation initiation factor 5A-2;Eukaryotic translation initiation factor 5A	0.397923	0.458196	3
WWTR1	WW domain-containing transcription regulator protein 1	-0.41566	-0.703387	3
MFF	Mitochondrial fission factor	-0.0456514	0.00472164	2
UBA5	Ubiquitin-like modifier-activating enzyme 5	-0.255609	-0.166567	3
MTFR1L	Mitochondrial fission regulator 1-like	0.198127	0.170153	1
TMEM126A	Transmembrane protein 126A	0.128762	-0.139445	11
PAIP1	Polyadenylate-binding protein-interacting protein 1	0.270431	-0.0590839	5
CLPB	Caseinolytic peptidase B protein homolog	-0.0481272	-0.147704	11
RAB33B	Ras-related protein Rab-33B	-0.141946	0.931983	4
LSG1	Large subunit GTPase 1 homolog	0.0318575	0.419961	3
NAT10	N-acetyltransferase 10	0.0335379	0.114435	11
COMMD4	COMM domain-containing protein 4	0.110175	-0.136964	15
KLC2	Kinesin light chain 2	-0.540666	-0.232895	11
BTBD1	BTB/POZ domain-containing protein 1	0.03829	0.412526	15
ILKAP;ILKAP3	Integrin-linked kinase-associated serine/threonine phosphatase 2C	0.0299864	-0.0129976	2
XRN2	5-3 exoribonuclease 2	-0.04144	0.0567455	20
TOLLIP	Toll-interacting protein	0.00809956	0.20744	11
SHARPIN	Sharpin	-0.34318	-0.264658	8
NSRP1;CCDC55	Nuclear speckle splicing regulatory protein 1	-0.0260859	0.217361	17
RACGAP1	Rac GTPase-activating protein 1	0.424663	0.108332	12
PARP12	Poly [ADP-ribose] polymerase 12	0.0613527	0.140925	7
QRSL1	Glutamyl-tRNA(Gln) amidotransferase subunit A, mitochondrial	-0.00188541	-0.166758	6
DDX47	Probable ATP-dependent RNA helicase DDX47	0.0329714	0.177494	12
RAB1B;RAB1C	Ras-related protein Rab-1B;Putative Ras-related protein Rab-1C	0.0548334	0.10626	11
MRPL18	39S ribosomal protein L18, mitochondrial	-0.246602	-0.134991	6
TSPYL1	Testis-specific Y-encoded-like protein 1	-0.187741	0.260889	6
LMAN2L	VIP36-like protein	0.402963	0.0866709	2
SMG9	Protein SMG9	-0.0556421	-0.0918827	19
ITFG3	Protein ITFG3	-0.175416	-0.194968	16
DNTTIP1	Deoxynucleotidyltransferase terminal-interacting protein 1	0.0288649	-0.050705	20
ANAPC1	Anaphase-promoting complex subunit 1	0.0362291	-0.0800467	2
IRF2BPL	Interferon regulatory factor 2-binding protein-like	0.0247068	-0.0103912	14
NUCKS1	Nuclear ubiquitous casein and cyclin-dependent kinase substrate 1	-0.0562029	0.153917	1
TMX4	Thioredoxin-related transmembrane protein 4	0.471325	0.189186	20
KIF13A	Kinesin-like protein KIF13A	0.110625	0.0816078	6
ASCC2	Activating signal cointegrator 1 complex subunit 2	-0.0142946	-0.047657	22
ISCU	Iron-sulfur cluster assembly enzyme ISCU, mitochondrial	0.00926876	0.322495	12
DNAJC25	DnaJ homolog subfamily C member 25	0.00546265	0.372441	9
ATG5	Autophagy protein 5	0.0938215	0.328612	6
WDR13	WD repeat-containing protein 13	-0.0609198	-0.161233	X
EHD4	EH domain-containing protein 4	0.197789	0.178699	15
C1orf21	Uncharacterized protein C1orf21	-0.248057	-0.598283	1
VPS16	Vacuolar protein sorting-associated protein 16 homolog	-0.190095	-0.51305	20
SH3BGRL3	SH3 domain-binding glutamic acid-rich-like protein 3	-0.64594	-0.292604	1
SLC25A32	Mitochondrial folate transporter/carrier	0.199559	NaN	8
TRIOBP	TRIO and F-actin-binding protein	0.0436754	NaN	22
PPIL3	Peptidyl-prolyl cis-trans isomerase-like 3;Peptidyl-prolyl cis-trans isomerase	-0.0269346	-0.104836	2
PDCL3	Phosducin-like protein 3	-0.0191107	-0.100821	2
MTIF3	Translation initiation factor IF-3, mitochondrial	0.100152	-0.0910788	13
TAOK3	Serine/threonine-protein kinase TAO3	-0.139678	0.0823565	12
RAB3GAP2	Rab3 GTPase-activating protein non-catalytic subunit	0.140704	0.251723	1
ADNP	Activity-dependent neuroprotector homeobox protein	-0.0250082	0.0103703	20
DPH5	Diphthine synthase	-0.216962	-0.117254	1
DHX36	ATP-dependent RNA helicase DHX36	-0.0533209	0.122447	3
PPA2	Inorganic pyrophosphatase 2, mitochondrial	0.12025	-0.245489	4
SPNS1	Protein spinster homolog 1	-0.0940838	-0.621802	16
MRPL46	39S ribosomal protein L46, mitochondrial	-0.0542879	0.403466	15
PNN	Pinin	-0.0676012	0.234726	14
TMEM245	Transmembrane protein 245	0.27072	0.245411	9
SNX25	Sorting nexin-25	-0.330026	-0.297824	4
KCTD10	BTB/POZ domain-containing adapter for CUL3-mediated RhoA degradation protein 3	-0.0874453	0.181644	12
C11orf68	UPF0696 protein C11orf68	0.229718	0.0467796	11
BOLA2;BOLA2B	BolA-like protein 2	-0.264741	NaN	16
TMX1	Thioredoxin-related transmembrane protein 1	-0.00200176	0.0794134	14
ACBD3	Golgi resident protein GCP60	0.369246	0.174718	1
CDC42EP4	Cdc42 effector protein 4	-0.377816	-0.627868	17
PTPN23	Tyrosine-protein phosphatase non-receptor type 23	-0.147992	-0.0199385	3
UNC45A	Protein unc-45 homolog A	0.00945377	0.0245028	15
DNAJC5	DnaJ homolog subfamily C member 5	0.507348	0.0981207	20
CHMP4B	Charged multivesicular body protein 4b	-0.259791	0.0890961	20
RWDD1	RWD domain-containing protein 1	-0.246667	-0.0953856	6
POFUT1	GDP-fucose protein O-fucosyltransferase 1	0.0164518	-0.0287523	20
TOR3A	Torsin-3A	-0.468322	-0.265023	1
RNPEP	Aminopeptidase B	0.0343828	-0.141476	1
GOLPH3L	Golgi phosphoprotein 3-like	0.39159	-0.0269003	1
GOLPH3	Golgi phosphoprotein 3	0.11411	0.027751	5
OSGEPL1	Probable tRNA N6-adenosine threonylcarbamoyltransferase, mitochondrial	-0.194649	-0.391928	2
RHOJ	Rho-related GTP-binding protein RhoJ	0.539396	0.252359	14
EPB41L1	Band 4.1-like protein 1	-0.0733767	-0.0544634	20
FAM83D	Protein FAM83D	0.0384541	-0.129664	20
ZHX3	Zinc fingers and homeoboxes protein 3	-0.0734301	0.165237	20
SENP3;SENP3-EIF4A1	Sentrin-specific protease 3	-0.0542288	-0.0863733	17
OSBPL3	Oxysterol-binding protein-related protein 3	0.0773592	0.00745201	7
SMARCAD1	SWI/SNF-related matrix-associated actin-dependent regulator of chromatin subfamily A containing DEAD/H box 1	0.171742	0.121694	4
EHD1	EH domain-containing protein 1	0.298505	0.130576	11
PCIF1	Phosphorylated CTD-interacting factor 1	0.344117	0.196598	20
ESF1	ESF1 homolog	-0.0610132	0.289411	20
ALG2	Alpha-1,3/1,6-mannosyltransferase ALG2	0.0732336	0.133483	9
HEATR1	HEAT repeat-containing protein 1;HEAT repeat-containing protein 1, N-terminally processed	0.0971155	-0.0548286	1
RABEP2	Rab GTPase-binding effector protein 2	-0.207665	-0.246844	16
TFB2M	Dimethyladenosine transferase 2, mitochondrial	-0.0489206	0.0450306	1
RP13-360B22.2;TMEM164	Transmembrane protein 164	-0.0620213	-0.43573	X
CLMP	CXADR-like membrane protein	-0.0482817	-0.476521	11
HAUS4	HAUS augmin-like complex subunit 4	-0.287642	-0.931819	14
CCDC134	Coiled-coil domain-containing protein 134	0.133342	-0.398809	22
CCDC86	Coiled-coil domain-containing protein 86	-0.389316	-0.368745	11
OPA3	Optic atrophy 3 protein	0.291036	0.214718	19
NOL6	Nucleolar protein 6	-0.172357	-0.0549812	9
C2orf44	WD repeat and coiled-coil-containing protein C2orf44	0.476476	0.163616	2
YTHDC2	Probable ATP-dependent RNA helicase YTHDC2	0.0953808	-0.0301685	5
EPS8L2	Epidermal growth factor receptor kinase substrate 8-like protein 2	0.114928	0.617816	11
RPAP3	RNA polymerase II-associated protein 3	-0.0152674	0.154147	12
NO66	Bifunctional lysine-specific demethylase and histidyl-hydroxylase NO66	0.153274	-0.209445	14
ANTXR1	Anthrax toxin receptor 1	0.0425529	0.108674	2
WDR55	WD repeat-containing protein 55	-0.1195	-0.17545	5
DCTPP1	dCTP pyrophosphatase 1	-0.414874	-0.675592	16
SH2D4A	SH2 domain-containing protein 4A	0.0397902	0.256921	8
PEAK1	Pseudopodium-enriched atypical kinase 1	0.064435	0.0987053	15
RPF2	Ribosome production factor 2 homolog	-0.132949	-0.173583	6
SMYD3	Histone-lysine N-methyltransferase SMYD3	-0.0544453	-0.107205	1
SYNC	Syncoilin	-0.0848475	0.0870285	1
DOCK5	Dedicator of cytokinesis protein 5	0.278968	0.650519	8
WDR26	WD repeat-containing protein 26	0.326858	0.371726	1
C8orf33	UPF0488 protein C8orf33	-0.127267	0.0390749	8
TMEM185B;FAM11A;TMEM185A	Transmembrane protein 185B;Transmembrane protein 185A	-0.133707	-0.101882	2
SUDS3	Sin3 histone deacetylase corepressor complex component SDS3	0.056819	0.230495	12
SCAF1	Splicing factor, arginine/serine-rich 19	-0.0384951	-0.0542364	19
IFT22	Intraflagellar transport protein 22 homolog	-0.0923128	-0.147868	7
PTGES2	Prostaglandin E synthase 2;Prostaglandin E synthase 2 truncated form	0.164735	-0.313272	9
PHAX	Phosphorylated adapter RNA export protein	-0.0839071	0.20497	5
DCLRE1B	5 exonuclease Apollo	NaN	-0.120692	1
UBE2Z	Ubiquitin-conjugating enzyme E2 Z	0.0563536	0.108271	17
GEMIN7	Gem-associated protein 7	0.181958	-0.226452	19
ACAD9	Acyl-CoA dehydrogenase family member 9, mitochondrial	0.0291967	-0.17959	3
NT5DC2	5-nucleotidase domain-containing protein 2	-0.115149	-0.57675	3
PRKRIP1	PRKR-interacting protein 1	0.502887	0.146835	7
NOL11	Nucleolar protein 11	0.0542326	0.178885	17
DDX31	Probable ATP-dependent RNA helicase DDX31	-0.113549	0.126498	9
MOB1A;MOB1B	MOB kinase activator 1A;MOB kinase activator 1B	0.316966	0.477086	2
ECT2	Protein ECT2	0.145894	0.0419359	3
GORASP2	Golgi reassembly-stacking protein 2	-0.0494375	0.0848112	2
ZWILCH	Protein zwilch homolog	-0.21321	-0.24257	15
HN1L	Hematological and neurological expressed 1-like protein	-0.329942	-0.211398	16
SLC25A22	Mitochondrial glutamate carrier 1	-0.0118876	0.671058	11
MED20	Mediator of RNA polymerase II transcription subunit 20	-0.10027	0.244463	6
QTRTD1	Queuine tRNA-ribosyltransferase subunit QTRTD1	-0.100795	0.0864029	3
ARMT1	Protein-glutamate O-methyltransferase	0.218913	0.186588	6
CNOT10	CCR4-NOT transcription complex subunit 10	0.0378942	-0.163043	3
LRRC40	Leucine-rich repeat-containing protein 40	-0.0406599	0.0492048	1
EHMT1	Histone-lysine N-methyltransferase EHMT1	-0.163571	0.00422573	9
SFXN1	Sideroflexin-1	-0.0131903	-0.313844	5
AGO3	Protein argonaute-3	0.164407	0.310237	1
VPS37B	Vacuolar protein sorting-associated protein 37B	-0.054698	0.0844231	12
MRPL44	39S ribosomal protein L44, mitochondrial	0.0288458	-0.120708	2
ISG20L2	Interferon-stimulated 20 kDa exonuclease-like 2	-0.0276899	-0.137088	1
L2HGDH	L-2-hydroxyglutarate dehydrogenase, mitochondrial	-0.207108	-0.414954	14
FKRP	Fukutin-related protein	-0.00410461	0.000811577	19
ELP3	Elongator complex protein 3	-0.0706339	0.186862	8
RPF1	Ribosome production factor 1	0.00690746	-0.0203619	1
POLR1B	DNA-directed RNA polymerase I subunit RPA2	-0.087718	-0.29271	2
UCK1	Uridine-cytidine kinase 1	-0.339126	-0.0323238	9
FN3KRP	Ketosamine-3-kinase	0.0225725	0.0257711	17
TBC1D17	TBC1 domain family member 17	-0.0878859	0.128949	19
CARS2	Probable cysteine--tRNA ligase, mitochondrial	0.187516	0.0765305	13
PPCS	Phosphopantothenate--cysteine ligase	0.57269	0.873158	1
WDR41	WD repeat-containing protein 41	-0.258905	0.00755882	5
MEAF6	Chromatin modification-related protein MEAF6	-0.00479317	0.122495	1
NMNAT1	Nicotinamide/nicotinic acid mononucleotide adenylyltransferase 1	0.240706	-0.100088	1
SIAE	Sialate O-acetylesterase	-0.318783	-0.296926	11
PLEKHA5	Pleckstrin homology domain-containing family A member 5	0.0076437	0.029768	12
SMURF2;SMURF1	E3 ubiquitin-protein ligase SMURF2;E3 ubiquitin-protein ligase SMURF1	-0.0111513	0.120461	17
GNB4	Guanine nucleotide-binding protein subunit beta-4	0.314982	-0.0774574	3
XPO5	Exportin-5	-0.0420027	-0.114358	6
GRPEL1	GrpE protein homolog 1, mitochondrial	0.153644	0.235773	4
C12orf10	UPF0160 protein MYG1, mitochondrial	-0.127555	-0.155914	12
SCPEP1	Retinoid-inducible serine carboxypeptidase	-0.174626	-0.128957	17
SP110	Sp110 nuclear body protein	0.148445	0.0940781	2
CACYBP	Calcyclin-binding protein	-0.081666	-0.118858	1
RRAGC;RRAGD	Ras-related GTP-binding protein C;Ras-related GTP-binding protein D	0.185521	0.2695	6
PDF	Peptide deformylase, mitochondrial	0.00523853	-0.556819	16
RDH14	Retinol dehydrogenase 14	-0.052989	-0.153795	2
PLGRKT	Plasminogen receptor (KT)	0.313085	0.114321	9
SPC25	Kinetochore protein Spc25	-0.261296	-0.409994	2
SLC38A10	Putative sodium-coupled neutral amino acid transporter 10	-0.291593	-0.202924	17
ELTD1	EGF, latrophilin and seven transmembrane domain-containing protein 1	-0.283692	-0.29633	1
TMEM165	Transmembrane protein 165	0.0402422	0.0718966	4
RNMTL1	rRNA methyltransferase 3, mitochondrial	0.0976019	0.0716515	17
GLOD4	Glyoxalase domain-containing protein 4	0.193532	0.196831	17
CBX8	Chromobox protein homolog 8	0.118222	0.283915	17
NEK6	Serine/threonine-protein kinase Nek6	0.0806627	0.470714	9
MCCC2	Methylcrotonoyl-CoA carboxylase beta chain, mitochondrial	0.217889	0.385204	5
NCOA5	Nuclear receptor coactivator 5	0.051219	-0.107137	20
MOV10	Putative helicase MOV-10	-0.143386	-0.0899563	1
METTL14	N6-adenosine-methyltransferase subunit METTL14	-0.0114508	0.153999	4
CWC22	Pre-mRNA-splicing factor CWC22 homolog	0.134803	0.361528	2
CHD8	Chromodomain-helicase-DNA-binding protein 8	-0.0719385	0.120393	14
PLXNA4	Plexin-A4	1.21419	2.43953	7
GPN1	GPN-loop GTPase 1	-0.0729179	-0.207357	2
SDF2L1	Stromal cell-derived factor 2-like protein 1	-0.388093	-0.696355	22
XAB2	Pre-mRNA-splicing factor SYF1	-0.00869083	0.0996332	19
PREB	Prolactin regulatory element-binding protein	0.0194674	-0.202697	2
POLD4	DNA polymerase delta subunit 4	-0.118745	-0.279959	11
SRA1	Steroid receptor RNA activator 1	-0.295236	-0.0568981	5
ATP13A1	Manganese-transporting ATPase 13A1	-0.115464	-0.275591	19
GOPC	Golgi-associated PDZ and coiled-coil motif-containing protein	0.169728	0.685313	6
MRPL47	39S ribosomal protein L47, mitochondrial	-0.0619802	-0.08986	3
LYRM4	LYR motif-containing protein 4	0.13729	-0.166485	6
APMAP	Adipocyte plasma membrane-associated protein	0.0908251	0.002285	20
ABCB6	ATP-binding cassette sub-family B member 6, mitochondrial	-0.0286379	0.480123	2
ARFGAP3	ADP-ribosylation factor GTPase-activating protein 3	-0.126508	0.127581	22
HMG20A	High mobility group protein 20A	0.0394621	0.0722408	15
SSU72	RNA polymerase II subunit A C-terminal domain phosphatase SSU72	0.0993986	-0.0965481	1
TNFRSF12A	Tumor necrosis factor receptor superfamily member 12A	0.100393	0.0563126	16
MRPS30	28S ribosomal protein S30, mitochondrial	-0.107648	-0.163514	5
DYNLRB1;DYNLRB2	Dynein light chain roadblock-type 1;Dynein light chain roadblock-type 2	-0.175088	-0.0266867	20
EMC7	ER membrane protein complex subunit 7	-0.0906401	0.105448	15
ENY2	Transcription and mRNA export factor ENY2	-0.191485	0.197581	8
EXOSC4	Exosome complex component RRP41	0.0531988	-0.599465	8
UBE2T	Ubiquitin-conjugating enzyme E2 T	-0.146724	-0.0816679	1
NOP10	H/ACA ribonucleoprotein complex subunit 3	-0.383349	-0.282492	15
OSGEP	Probable tRNA N6-adenosine threonylcarbamoyltransferase	-0.0187006	-0.106769	14
DMAP1	DNA methyltransferase 1-associated protein 1	-0.0418901	-0.167721	1
ACP6	Lysophosphatidic acid phosphatase type 6	0.155109	0.0748491	1
BRD7	Bromodomain-containing protein 7	-0.0112286	-0.0162115	16
DCP1A	mRNA-decapping enzyme 1A	0.00184345	0.183846	3
ACOT13	Acyl-coenzyme A thioesterase 13;Acyl-coenzyme A thioesterase 13, N-terminally processed	0.0981646	0.0636358	6
MED4	Mediator of RNA polymerase II transcription subunit 4	-0.102267	0.288988	13
TIMMDC1	Complex I assembly factor TIMMDC1, mitochondrial	-0.129056	-0.0829058	3
RIC8A	Synembryn-A	-0.00166988	0.164717	11
GPR108	Protein GPR108	0.243991	0.158726	19
LUC7L	Putative RNA-binding protein Luc7-like 1	-0.222937	-0.163609	16
MRPL40	39S ribosomal protein L40, mitochondrial	-0.0514059	-0.0880651	22
TIGAR	Fructose-2,6-bisphosphatase TIGAR	-0.064887	0.529261	12
COPRS	Coordinator of PRMT5 and differentiation stimulator	0.0454102	-0.0332241	17
RTN4	Reticulon-4	0.0278254	0.0735464	2
HINT3	Histidine triad nucleotide-binding protein 3	0.118172	-0.123775	6
RPRD1B	Regulation of nuclear pre-mRNA domain-containing protein 1B	0.106462	0.0658913	20
XPNPEP3	Probable Xaa-Pro aminopeptidase 3	0.153358	0.334882	22
PFDN4	Prefoldin subunit 4	-0.173488	0.12289	20
NIT2	Omega-amidase NIT2	-0.146911	-0.282289	3
AVEN	Cell death regulator Aven	-0.0192118	0.262037	15
PVRL3	Nectin-3	0.277676	0.515663	3
INCENP	Inner centromere protein	0.234492	0.00619793	11
EXOSC5	Exosome complex component RRP46	-0.122577	-0.338864	19
EXOSC3	Exosome complex component RRP40	0.0160189	-0.0105696	9
KIF13B	Kinesin-like protein KIF13B;Kinesin-like protein	-0.281203	-0.75878	8
ANLN	Actin-binding protein anillin	0.529817	0.252447	7
BIN3	Bridging integrator 3	-0.23261	0.0407372	8
UTP3	Something about silencing protein 10	-0.192548	0.158621	4
STARD7	StAR-related lipid transfer protein 7, mitochondrial	-0.00302792	0.113323	2
BIRC6	Baculoviral IAP repeat-containing protein 6	-0.0783014	0.253736	2
PDLIM7	PDZ and LIM domain protein 7	-0.0102396	0.449426	5
ACSS2	Acetyl-coenzyme A synthetase, cytoplasmic	-0.0798616	-0.265885	20
DIABLO	Diablo homolog, mitochondrial	0.100303	0.00397062	12
POLE4	DNA polymerase epsilon subunit 4	0.0678053	0.0772982	2
NANS	Sialic acid synthase	-0.0937033	-0.15421	9
EIF2B3	Translation initiation factor eIF-2B subunit gamma	-0.186828	-0.201227	1
SLC17A5	Sialin	-0.216213	-0.660844	6
CTPS2	CTP synthase 2	0.17313	0.467169	X
POLE3	DNA polymerase epsilon subunit 3	-0.399682	-0.0277653	9
SDR39U1	Epimerase family protein SDR39U1	-0.133803	0.115611	14
AAAS	Aladin	-0.0613947	-0.230283	12
ABCB10	ATP-binding cassette sub-family B member 10, mitochondrial	-0.0402002	-0.395806	1
BAZ1A	Bromodomain adjacent to zinc finger domain protein 1A	-0.260177	-0.0787239	14
STRN4	Striatin-4	-0.0449362	-0.0627861	19
AASDHPPT	L-aminoadipate-semialdehyde dehydrogenase-phosphopantetheinyl transferase	0.050704	0.166135	11
OSTC	Oligosaccharyltransferase complex subunit OSTC	0.0176439	-0.135335	4
CMC2	COX assembly mitochondrial protein 2 homolog	0.163546	-0.08325	16
UBQLN4	Ubiquilin-4	0.135661	-0.201296	1
HEBP1	Heme-binding protein 1	0.121511	0.0774641	12
PNO1	RNA-binding protein PNO1	-0.126668	-0.0100203	2
MRPL17	39S ribosomal protein L17, mitochondrial	-0.174436	-0.164907	11
PHPT1	14 kDa phosphohistidine phosphatase	0.0891008	0.18	9
SERINC1	Serine incorporator 1	0.327703	0.384504	6
INIP	SOSS complex subunit C	0.452617	0.248718	9
ARHGAP35	Rho GTPase-activating protein 35	0.0812902	0.11629	19
FAM114A2	Protein FAM114A2	-0.270663	-0.28815	5
AGPAT3	1-acyl-sn-glycerol-3-phosphate acyltransferase gamma	0.154494	-0.00441265	21
C1GALT1	Glycoprotein-N-acetylgalactosamine 3-beta-galactosyltransferase 1	-0.12725	0.0232258	7
TOMM22	Mitochondrial import receptor subunit TOM22 homolog	0.309342	0.0393	22
LANCL2	LanC-like protein 2	0.0757608	-0.0389147	7
KIF15	Kinesin-like protein KIF15;Kinesin-like protein	-0.217118	-0.130564	3
RAD18	E3 ubiquitin-protein ligase RAD18	-0.263044	-0.25896	3
HOMER3	Homer protein homolog 3	-0.0537424	-0.345172	19
FARSB	Phenylalanine--tRNA ligase beta subunit	-0.0637941	-0.207653	2
IARS2	Isoleucine--tRNA ligase, mitochondrial	0.206641	0.0281219	1
FAM207A	Protein FAM207A	-0.0395041	-0.148177	21
KLC4	Kinesin light chain 4	0.0256033	0.1913	6
TREX1	Three-prime repair exonuclease 1	-0.101542	NaN	3
DIAPH3	Protein diaphanous homolog 3	-0.00683308	0.0470705	13
BMP2K	BMP-2-inducible protein kinase	-0.031743	0.145541	4
ATG3	Ubiquitin-like-conjugating enzyme ATG3	-0.105672	0.0326023	3
PDS5B	Sister chromatid cohesion protein PDS5 homolog B	0.165996	0.148461	13
SMC4	Structural maintenance of chromosomes protein 4;Structural maintenance of chromosomes protein	-0.00705624	0.000906944	3
SACM1L	Phosphatidylinositide phosphatase SAC1	0.166266	0.313902	3
ECHDC1	Ethylmalonyl-CoA decarboxylase	-0.130612	-0.0157452	6
RBM12	RNA-binding protein 12	-0.00561428	-0.320184	20
MDN1	Midasin	-0.145379	-0.124752	6
PDRG1	p53 and DNA damage-regulated protein 1	-0.111915	0.0838385	20
ABHD10	Mycophenolic acid acyl-glucuronide esterase, mitochondrial	0.326777	0.0395775	3
C19orf66	UPF0515 protein C19orf66	-0.0365667	0.175553	19
DDX28	Probable ATP-dependent RNA helicase DDX28	-0.0808344	-0.207372	16
SLC39A9	Zinc transporter ZIP9	0.569695	0.191177	14
TMEM106B	Transmembrane protein 106B	-0.11748	0.412111	7
LIN7C	Protein lin-7 homolog C	0.245418	-0.015789	11
AGPAT5	1-acyl-sn-glycerol-3-phosphate acyltransferase epsilon	0.0422659	-0.101648	8
TXLNG	Gamma-taxilin	-0.160195	-0.0828047	X
SPATS2L	SPATS2-like protein	-0.474069	-0.356077	2
SPATS2L	SPATS2-like protein	-0.217637	-0.356077	2
UFSP2	Ufm1-specific protease 2	-0.203008	-0.473808	4
ABCF3	ATP-binding cassette sub-family F member 3	0.0131407	0.0975304	3
FAM49B	Protein FAM49B	-0.00678349	-0.113389	8
TBC1D23	TBC1 domain family member 23	0.236356	0.304578	3
IMP3	U3 small nucleolar ribonucleoprotein protein IMP3	-0.0277929	-0.209783	15
NUDT15	Probable 8-oxo-dGTP diphosphatase NUDT15	0.4295	-0.0433187	13
EXOC1	Exocyst complex component 1	-0.0156641	0.138355	4
TMEM30A	Cell cycle control protein 50A	-0.0330515	0.454634	6
UQCC1	Ubiquinol-cytochrome-c reductase complex assembly factor 1	0.346408	0.226015	20
PANK4	Pantothenate kinase 4	0.127198	-0.0510702	1
TBC1D13	TBC1 domain family member 13	0.112597	-0.022687	9
EXD2	Exonuclease 3-5 domain-containing protein 2	-0.0524969	-0.230791	14
DNAJC11	DnaJ homolog subfamily C member 11	0.129432	0.0438757	1
INTS7	Integrator complex subunit 7	0.123883	-0.0520792	1
FANCI	Fanconi anemia group I protein	-0.137818	-0.0774918	15
ATAD3A	ATPase family AAA domain-containing protein 3A	-0.0287371	-0.284975	1
ARL8B	ADP-ribosylation factor-like protein 8B	0.371049	0.239261	3
DNAJC17	DnaJ homolog subfamily C member 17	-0.0570936	-0.0804224	15
ASUN	Protein asunder homolog	0.0312414	-0.156143	12
GNL3L	Guanine nucleotide-binding protein-like 3-like protein	-0.239013	-0.0640583	X
DDX18	ATP-dependent RNA helicase DDX18	-0.170312	0.0462284	2
KLHL11	Kelch-like protein 11	-0.115009	0.123324	17
INTS10	Integrator complex subunit 10	0.0733814	0.253317	8
ARMC1	Armadillo repeat-containing protein 1	0.111779	0.0258837	8
NLE1	Notchless protein homolog 1	-0.365449	-0.315822	17
NECAP2	Adaptin ear-binding coat-associated protein 2	0.0498838	0.303559	1
POLR3B	DNA-directed RNA polymerase III subunit RPC2	-0.0783224	-0.191504	12
RBM28	RNA-binding protein 28	-0.0764818	0.0535841	7
ANO10	Anoctamin-10	-0.0590429	-0.182358	3
RBM22	Pre-mRNA-splicing factor RBM22	-0.0387468	0.144587	5
BSDC1	BSD domain-containing protein 1	-0.0185919	0.230013	1
WDR70	WD repeat-containing protein 70	0.0239401	0.139859	5
ARGLU1	Arginine and glutamate-rich protein 1	-0.142352	0.0809956	13
SLTM	SAFB-like transcription modulator	-0.194322	0.19047	15
FKBP14	Peptidyl-prolyl cis-trans isomerase FKBP14	0.140054	0.124279	7
C14orf119	Uncharacterized protein C14orf119	-0.0954905	0.112105	14
CCDC109B	Calcium uniporter regulatory subunit MCUb, mitochondrial	-0.325737	-0.472589	4
PIH1D1	PIH1 domain-containing protein 1	0.0227327	-0.307312	19
PAK1IP1	p21-activated protein kinase-interacting protein 1	-0.200801	-0.159186	6
AURKAIP1	Aurora kinase A-interacting protein	0.125777	-0.168027	1
OXSM	3-oxoacyl-[acyl-carrier-protein] synthase, mitochondrial	0.0142756	-0.114974	3
GID8	Glucose-induced degradation protein 8 homolog	0.0204353	0.142678	20
C1orf123	UPF0587 protein C1orf123	-0.12317	-0.0885782	1
BABAM1	BRISC and BRCA1-A complex member 1	-0.170083	-0.271822	19
ASB6	Ankyrin repeat and SOCS box protein 6	0.0617294	0.00335312	9
C4orf27	UPF0609 protein C4orf27	0.0573797	-0.156747	4
IRAK4	Interleukin-1 receptor-associated kinase 4	0.0322418	0.0767441	12
UCKL1	Uridine-cytidine kinase-like 1	-0.102729	0.0343132	20
TXNL4B	Thioredoxin-like protein 4B	0.00337696	0.066185	16
FAM120C	Constitutive coactivator of PPAR-gamma-like protein 2	0.0725737	0.355324	X
TRNAU1AP	tRNA selenocysteine 1-associated protein 1	0.0553865	0.00966454	1
COMMD8	COMM domain-containing protein 8	-0.00534534	0.215392	4
NDUFB11	NADH dehydrogenase [ubiquinone] 1 beta subcomplex subunit 11, mitochondrial	0.0220213	-0.0442991	X
MRPL16	39S ribosomal protein L16, mitochondrial	0.0260687	0.177297	11
NHP2	H/ACA ribonucleoprotein complex subunit 2	-0.172486	-0.533442	5
OCIAD1	OCIA domain-containing protein 1	-0.032094	0.0856075	4
ADPRHL2	Poly(ADP-ribose) glycohydrolase ARH3	-0.0692987	-0.151642	1
HYPK	Huntingtin-interacting protein K	-0.173659	1.24532	15
LYAR	Cell growth-regulating nucleolar protein	0.0320082	-0.0288773	4
IMPAD1	Inositol monophosphatase 3	0.0495272	0.276344	8
DUS2	tRNA-dihydrouridine(20) synthase [NAD(P)+]-like	-0.260163	-0.345515	16
CMTM6	CKLF-like MARVEL transmembrane domain-containing protein 6	0.44607	0.542565	3
SIRT5	NAD-dependent protein deacylase sirtuin-5, mitochondrial	0.0573759	-0.273502	6
MIOS	WD repeat-containing protein mio	0.210743	-0.160973	7
SMPD4	Sphingomyelin phosphodiesterase 4	0.0941877	-0.2203	2
CWC25	Pre-mRNA-splicing factor CWC25 homolog	-0.0172863	0.398855	17
TEX10	Testis-expressed sequence 10 protein	0.0334959	-0.150006	9
DCAF16	DDB1- and CUL4-associated factor 16	-0.260737	-0.108456	4
THUMPD1	THUMP domain-containing protein 1	0.348887	0.328911	16
P4HTM	Transmembrane prolyl 4-hydroxylase	-0.220724	-0.252845	3
TOR4A	Torsin-4A	-0.228553	-0.401524	9
TRMT1	tRNA (guanine(26)-N(2))-dimethyltransferase	-0.121751	-0.0296431	19
FBXL12	F-box/LRR-repeat protein 12	-0.00979233	0.221278	19
GDAP2	Ganglioside-induced differentiation-associated protein 2	0.0487642	0.0799551	1
NDE1	Nuclear distribution protein nudE homolog 1	0.0618868	-0.024581	16
BRE	BRCA1-A complex subunit BRE	0.113574	-0.0335217	2
KCTD5	BTB/POZ domain-containing protein KCTD5	-0.127537	0.107376	16
CDKN2AIP	CDKN2A-interacting protein	0.0520792	0.217652	4
GAR1	H/ACA ribonucleoprotein complex subunit 1	0.0274019	-0.10625	4
PPP4R2	Serine/threonine-protein phosphatase 4 regulatory subunit 2	0.317353	0.306842	3
DPP3	Dipeptidyl peptidase 3	-0.0877161	-0.0721531	11
AATF	Protein AATF	-0.122769	-0.731201	17
DDX56	Probable ATP-dependent RNA helicase DDX56	0.0384417	-0.0124788	7
TERF2IP	Telomeric repeat-binding factor 2-interacting protein 1	0.0204611	0.120021	16
BCLAF1	Bcl-2-associated transcription factor 1	-0.0121126	0.225393	6
UTP6	U3 small nucleolar RNA-associated protein 6 homolog	0.0122938	-0.0632963	17
COA4	Cytochrome c oxidase assembly factor 4 homolog, mitochondrial	-0.119693	-0.309974	11
TAB2	TGF-beta-activated kinase 1 and MAP3K7-binding protein 2	0.107291	0.206608	6
MRPL39	39S ribosomal protein L39, mitochondrial	-0.105855	-0.229871	21
TMOD3	Tropomodulin-3	0.113309	1.10938	15
BET1L	BET1-like protein	0.154555	0.0382471	11
CELSR1	Cadherin EGF LAG seven-pass G-type receptor 1	-0.0785093	-0.239017	22
UGGT2	UDP-glucose:glycoprotein glucosyltransferase 2	-0.119573	0.0656452	13
UGGT1	UDP-glucose:glycoprotein glucosyltransferase 1	-0.0432558	-0.101893	2
CDK12	Cyclin-dependent kinase 12	-0.0470419	0.0904431	17
FASTKD2	FAST kinase domain-containing protein 2	-0.0734987	-0.0485525	2
GTSE1	G2 and S phase-expressed protein 1	0.219424	NaN	22
TECR	Very-long-chain enoyl-CoA reductase	0.166511	0.0489435	19
ERAP1	Endoplasmic reticulum aminopeptidase 1	0.098609	0.100812	5
ACTR10	Actin-related protein 10	-0.29268	-0.23625	14
USE1	Vesicle transport protein USE1	-0.0342855	-0.211216	19
GGA3	ADP-ribosylation factor-binding protein GGA3	0.528408	0.206748	17
FMN2	Formin-2	0.015461	0.396096	1
C9orf78	Uncharacterized protein C9orf78	-0.0827398	0.0898991	9
FAM120A	Constitutive coactivator of PPAR-gamma-like protein 1	0.0795374	-0.0452948	9
GDE1	Glycerophosphodiester phosphodiesterase 1	0.0124226	0.0541325	16
SMARCAL1	SWI/SNF-related matrix-associated actin-dependent regulator of chromatin subfamily A-like protein 1	-0.236431	-0.114641	2
GLTP	Glycolipid transfer protein	0.0778761	0.0744104	12
SPG21	Maspardin	0.127415	-0.194606	15
UBP1	Upstream-binding protein 1	0.0245657	0.0260458	3
IGF2BP1	Insulin-like growth factor 2 mRNA-binding protein 1	0.471499	0.478776	17
SACS	Sacsin	0.264974	0.0948124	13
MTCH1	Mitochondrial carrier homolog 1	0.272153	0.0781221	6
NUDT4	Diphosphoinositol polyphosphate phosphohydrolase 2	-0.450213	-0.379146	12
HSPBP1	Hsp70-binding protein 1	0.139064	-0.26602	19
MAT2B	Methionine adenosyltransferase 2 subunit beta	0.185668	0.268646	5
GLTSCR2	Glioma tumor suppressor candidate region gene 2 protein	-0.455846	-0.102387	19
EHD3	EH domain-containing protein 3	0.178653	0.333521	2
EHD2	EH domain-containing protein 2	-0.00127888	-0.312817	19
NCKIPSD	NCK-interacting protein with SH3 domain	0.0998545	0.214195	3
TMOD2	Tropomodulin-2	0.213014	0.230571	15
OGFR	Opioid growth factor receptor	-0.063344	-0.0813637	20
CRIM1	Cysteine-rich motor neuron 1 protein;Processed cysteine-rich motor neuron 1 protein	0.104378	0.236589	2
MPP6	MAGUK p55 subfamily member 6	0.121989	0.106575	7
CHMP5	Charged multivesicular body protein 5	-0.158881	0.367306	9
COMMD9	COMM domain-containing protein 9	-0.100877	-0.11095	11
CWC15	Spliceosome-associated protein CWC15 homolog	-0.243102	0.258112	11
MRPL15	39S ribosomal protein L15, mitochondrial	-0.0633154	-0.412926	8
THYN1	Thymocyte nuclear protein 1	-0.215619	-0.0204735	11
CCDC59	Thyroid transcription factor 1-associated protein 26	-0.0955982	0.170113	12
NDUFAF4	NADH dehydrogenase [ubiquinone] 1 alpha subcomplex assembly factor 4	0.0304041	-0.301744	6
HACD3	Very-long-chain (3R)-3-hydroxyacyl-CoA dehydratase 3	0.116155	0.167239	15
EMC3	ER membrane protein complex subunit 3	0.0131369	0.0910397	3
NDUFA13	NADH dehydrogenase [ubiquinone] 1 alpha subcomplex subunit 13	0.238357	0.0610037	19
PDP1	[Pyruvate dehydrogenase [acetyl-transferring]]-phosphatase 1, mitochondrial	0.183339	0.48356	8
KCMF1	E3 ubiquitin-protein ligase KCMF1	-0.0904903	0.244432	2
RAI14	Ankycorbin	0.11848	0.118896	5
TOMM7	Mitochondrial import receptor subunit TOM7 homolog	0.286542	0.0182457	7
SH3BP4	SH3 domain-binding protein 4	0.453918	0.946192	2
NTM	Neurotrimin	1.02835	0.642585	11
ABRACL	Costars family protein ABRACL	0.026391	-0.36328	6
CALCOCO1	Calcium-binding and coiled-coil domain-containing protein 1	0.37114	0.718026	12
KIAA1522	Uncharacterized protein KIAA1522	-0.0174417	0.0457058	1
VPS18	Vacuolar protein sorting-associated protein 18 homolog	0.0523672	0.0609684	15
RCC2	Protein RCC2	0.0181112	0.103576	1
DIP2B	Disco-interacting protein 2 homolog B	-0.143792	-0.111241	12
SLAIN2	SLAIN motif-containing protein 2	-0.0605783	0.0583878	4
TENM3	Teneurin-3	0.192517	0.650456	4
ARMCX1	Armadillo repeat-containing X-linked protein 1	0.0967283	0.10661	X
COPZ2	Coatomer subunit zeta-2	-0.230073	-0.151055	17
CTTNBP2NL	CTTNBP2 N-terminal-like protein	-0.0920305	0.0762968	1
ZNFX1	NFX1-type zinc finger-containing protein 1	0.120208	0.426182	20
RRBP1	Ribosome-binding protein 1	-0.123338	0.260226	20
CPSF2	Cleavage and polyadenylation specificity factor subunit 2	0.04914	0.0805435	14
LARS	Leucine--tRNA ligase, cytoplasmic	-0.077796	-0.240182	5
RCOR3	REST corepressor 3	0.0498781	0.0557327	1
EIF2AK4	Eukaryotic translation initiation factor 2-alpha kinase 4	0.091239	0.146706	15
RBM27	RNA-binding protein 27	-0.052949	0.436229	5
KANSL3	KAT8 regulatory NSL complex subunit 3	-0.00347328	0.0587111	2
ANKFY1	Rabankyrin-5	0.246766	0.205179	17
DPM3	Dolichol-phosphate mannosyltransferase subunit 3	0.0448751	-0.188954	1
ATXN10	Ataxin-10	0.0597486	0.233823	22
NCDN	Neurochondrin	-0.0464849	-0.247936	1
TFIP11	Tuftelin-interacting protein 11	-0.00924397	0.18604	22
EPS15L1	Epidermal growth factor receptor substrate 15-like 1	0.0877104	0.112578	19
ORC3	Origin recognition complex subunit 3	-0.0269423	0.226946	6
SAE1	SUMO-activating enzyme subunit 1;SUMO-activating enzyme subunit 1, N-terminally processed	0.181521	-0.0124378	19
COPG2	Coatomer subunit gamma-2	-0.0474672	-0.285114	7
MRC2	C-type mannose receptor 2	0.0271025	-0.157361	17
XPR1	Xenotropic and polytropic retrovirus receptor 1	0.254746	0.304738	1
GNG12	Guanine nucleotide-binding protein G(I)/G(S)/G(O) subunit gamma-12	0.142911	0.113738	1
MTRR	Methionine synthase reductase	-0.0283813	0.185161	5
UXT	Protein UXT	0.103738	0.0320215	X
CPNE7	Copine-7	-0.0199289	0.00685024	16
DHCR7	7-dehydrocholesterol reductase	0.193461	-0.108946	11
HDAC6	Histone deacetylase 6	-0.0473146	0.144327	X
METTL1	tRNA (guanine-N(7)-)-methyltransferase	0.0398626	-0.25338	12
GULP1	PTB domain-containing engulfment adapter protein 1	-0.490905	-0.796093	2
EIF3K	Eukaryotic translation initiation factor 3 subunit K	-0.0866423	-0.217736	19
EXTL2	Exostosin-like 2;Processed exostosin-like 2	-0.276289	-0.0273361	1
GRHPR	Glyoxylate reductase/hydroxypyruvate reductase	-0.0484552	-0.172392	9
CTSZ	Cathepsin Z	-1.13117	-1.03394	20
DNAJB11	DnaJ homolog subfamily B member 11	0.03617	-0.0701485	3
SUCO	SUN domain-containing ossification factor	0.161189	0.491975	1
UBA2	SUMO-activating enzyme subunit 2	0.0558577	0.123412	19
CTNNAL1	Alpha-catulin	-0.281066	-0.254137	9
FAM8A1	Protein FAM8A1	-0.0925474	-0.162728	6
NXF1	Nuclear RNA export factor 1	0.0131865	0.086729	11
SEL1L	Protein sel-1 homolog 1	0.124743	0.00688171	14
PEF1	Peflin	-0.0258036	6.48499e-05	1
COPS7A	COP9 signalosome complex subunit 7a	-0.17929	-0.364568	12
SLC25A10	Mitochondrial dicarboxylate carrier	-0.0563412	-0.583256	17
AASS	Alpha-aminoadipic semialdehyde synthase, mitochondrial;Lysine ketoglutarate reductase;Saccharopine dehydrogenase	-0.0249586	0.012723	7
CLIP2	CAP-Gly domain-containing linker protein 2	-0.0343599	-0.165617	7
UQCR10	Cytochrome b-c1 complex subunit 9	0.0170565	-0.0156536	22
TJP2	Tight junction protein ZO-2	0.0773611	-0.0566173	9
DNAJB4	DnaJ homolog subfamily B member 4	0.317292	0.750573	1
STK17A	Serine/threonine-protein kinase 17A	1.12207	0.299554	7
CFDP1	Craniofacial development protein 1	0.0904455	0.0979214	16
ZNF629	Zinc finger protein 629	-0.065999	0.307117	16
DAXX	Death domain-associated protein 6	0.113955	0.106875	6
FTSJ1	Putative tRNA (cytidine(32)/guanosine(34)-2-O)-methyltransferase	0.126538	0.229001	X
VTI1B	Vesicle transport through interaction with t-SNAREs homolog 1B	-0.0743151	-0.0310659	14
STK39	STE20/SPS1-related proline-alanine-rich protein kinase	0.0175123	-0.121617	2
LRWD1	Leucine-rich repeat and WD repeat-containing protein 1	0.11979	-0.16489	7
CGGBP1	CGG triplet repeat-binding protein 1	-0.0159082	0.259439	3
ABCF2	ATP-binding cassette sub-family F member 2	-0.0945902	-0.124096	7
TES	Testin	0.26784	0.546221	7
TUBGCP4	Gamma-tubulin complex component 4	0.0420771	-0.0422916	15
PARP2	Poly [ADP-ribose] polymerase 2	-0.10463	-0.105757	14
SEC63	Translocation protein SEC63 homolog	0.0977621	0.238702	6
ZC3H7B	Zinc finger CCCH domain-containing protein 7B	-0.169717	0.0075922	22
HMGXB4	HMG domain-containing protein 4	-0.0760965	0.10525	22
ARMCX3	Armadillo repeat-containing X-linked protein 3	0.115674	0.093442	X
SWAP70	Switch-associated protein 70	0.0741892	0.299347	11
SUN2	SUN domain-containing protein 2	0.0505667	-0.0999365	22
RSL24D1	Probable ribosome biogenesis protein RLP24	-0.368224	0.0685358	15
LAMTOR3	Ragulator complex protein LAMTOR3	-0.108632	0.246287	4
LIMA1	LIM domain and actin-binding protein 1	-0.0760889	NaN	12
LIMA1	LIM domain and actin-binding protein 1	0.28358	0.00045681	12
AFF4	AF4/FMR2 family member 4	-0.097065	0.234339	5
SRP68	Signal recognition particle subunit SRP68	0.100509	0.108311	17
CHORDC1	Cysteine and histidine-rich domain-containing protein 1	0.201453	0.0208626	11
TBK1	Serine/threonine-protein kinase TBK1	0.00176716	0.344365	12
2009-09-01	Septin-9	-0.0363855	NaN	17
2009-09-01	Septin-9	0.00787258	0.0204563	17
UBQLN2	Ubiquilin-2	0.00358677	0.128313	X
PCYOX1	Prenylcysteine oxidase 1	0.0450888	-0.0317335	2
DDX20	Probable ATP-dependent RNA helicase DDX20	0.0571108	0.0629091	1
DPP7	Dipeptidyl peptidase 2	1.0387	2.57951	9
TMEM2	Transmembrane protein 2	0.0359907	0.31134	9
BCAP29	B-cell receptor-associated protein 29	0.0703993	0.00381851	7
CYB5R1	NADH-cytochrome b5 reductase 1	-0.00187588	-0.132311	1
ZNHIT2	Zinc finger HIT domain-containing protein 2	0.121971	-0.0998793	11
PFDN2	Prefoldin subunit 2	-0.253907	-0.00681973	1
NRBP1	Nuclear receptor-binding protein	0.120267	0.00573158	2
ENOPH1	Enolase-phosphatase E1	0.0746717	-0.0452366	4
NDUFA12	NADH dehydrogenase [ubiquinone] 1 alpha subcomplex subunit 12	0.231338	-0.0863485	12
ATP6V1H	V-type proton ATPase subunit H	0.182523	0.174407	8
IPO11	Importin-11	0.0298586	-0.109388	5
TRMT112	Multifunctional methyltransferase subunit TRM112-like protein	-0.146461	-0.000106812	11
CPA4	Carboxypeptidase A4	0.0237226	1.17459	7
XPO7	Exportin-7	0.116574	-0.0219936	8
LCMT1	Leucine carboxyl methyltransferase 1	0.213172	0.00978565	16
VPS51	Vacuolar protein sorting-associated protein 51 homolog	0.191522	-0.102006	11
BAZ1B	Tyrosine-protein kinase BAZ1B	-0.258473	0.0462942	7
ATPIF1	ATPase inhibitor, mitochondrial	-0.644084	-0.245235	1
AK3	GTP:AMP phosphotransferase AK3, mitochondrial	0.0833521	0.0781517	9
LNPEP	Leucyl-cystinyl aminopeptidase;Leucyl-cystinyl aminopeptidase, pregnancy serum form	0.235005	0.25015	5
CNOT7	CCR4-NOT transcription complex subunit 7	0.04105	0.139052	8
PLXNA1	Plexin-A1	-0.416705	-0.0357838	3
MSRA	Mitochondrial peptide methionine sulfoxide reductase	0.126428	0.0018158	8
NAGK	N-acetyl-D-glucosamine kinase	-0.147815	-0.14696	2
HACL1	2-hydroxyacyl-CoA lyase 1	-0.0315418	-0.245283	3
TRMT6	tRNA (adenine(58)-N(1))-methyltransferase non-catalytic subunit TRM6	0.00383282	0.0870657	20
RASAL2	Ras GTPase-activating protein nGAP	-0.0845652	0.239914	1
SLC25A13	Calcium-binding mitochondrial carrier protein Aralar2	0.211867	0.201093	7
DBNL	Drebrin-like protein	-0.245946	-0.163756	7
DCTN4	Dynactin subunit 4	-0.215106	0.12794	5
CDC23	Cell division cycle protein 23 homolog	0.00452328	0.0637321	5
ANAPC7	Anaphase-promoting complex subunit 7	-0.0965967	-0.0410748	12
ANAPC4	Anaphase-promoting complex subunit 4	-0.110303	-0.125366	4
ANAPC2	Anaphase-promoting complex subunit 2	-0.0292807	0.0914822	9
HSPB8	Heat shock protein beta-8	0.251801	0.958794	12
GGA2	ADP-ribosylation factor-binding protein GGA2	0.0906782	0.303802	16
GGA1	ADP-ribosylation factor-binding protein GGA1	0.0293856	-0.0989456	22
STOML2	Stomatin-like protein 2, mitochondrial	-0.0348883	-0.219	9
CCRN4L	Nocturnin	0.00653839	-0.024426	4
VPS28	Vacuolar protein sorting-associated protein 28 homolog	0.0439939	-0.199224	8
LSM7	U6 snRNA-associated Sm-like protein LSm7	-0.0667992	-0.122449	19
DBR1	Lariat debranching enzyme	-0.00298023	0.293633	3
FAM208A	Protein FAM208A	0.0251188	0.122786	3
HN1	Hematological and neurological expressed 1 protein;Hematological and neurological expressed 1 protein, N-terminally processed	-0.320205	-0.174919	17
AKAP11	A-kinase anchor protein 11	0.00244236	0.448876	13
PTBP2	Polypyrimidine tract-binding protein 2	-0.040185	0.445005	1
FBXW11;BTRC	F-box/WD repeat-containing protein 11;F-box/WD repeat-containing protein 1A	0.0611181	-0.148094	5
MRTO4	mRNA turnover protein 4 homolog	-0.269948	-0.285257	1
TNIK	TRAF2 and NCK-interacting protein kinase	-0.447658	-0.740927	3
CPSF3	Cleavage and polyadenylation specificity factor subunit 3	-0.0724115	0.00114822	2
APPL1	DCC-interacting protein 13-alpha	0.0763769	-0.00840569	3
TLK1	Serine/threonine-protein kinase tousled-like 1	0.104334	0.196481	2
GPATCH8	G patch domain-containing protein 8	-0.0308027	0.242716	17
PARP4	Poly [ADP-ribose] polymerase 4	-0.0122232	0.291566	13
NXT1;NXT2	NTF2-related export protein 1;NTF2-related export protein 2	0.0350695	0.0745068	X
RCOR1	REST corepressor 1	0.107331	0.319229	14
MAN1B1	Endoplasmic reticulum mannosyl-oligosaccharide 1,2-alpha-mannosidase	0.122924	-0.166843	9
GTF3C4	General transcription factor 3C polypeptide 4	0.102866	0.0477276	9
TRHDE	Thyrotropin-releasing hormone-degrading ectoenzyme	-0.122958	-0.259627	12
ACAD8	Isobutyryl-CoA dehydrogenase, mitochondrial	0.416999	0.235133	11
AMFR	E3 ubiquitin-protein ligase AMFR	0.0357199	0.150391	16
AGO2	Protein argonaute-2	-0.155189	-0.37624	8
ITGA11	Integrin alpha-11	0.43674	0.800992	15
NUP50	Nuclear pore complex protein Nup50	0.00747395	-0.00319386	22
CDV3	Protein CDV3 homolog	-0.123765	0.0611	3
CNOT11	CCR4-NOT transcription complex subunit 11	-0.0546503	0.0153866	2
INTS6	Integrator complex subunit 6	0.127753	0.596061	13
BAG5	BAG family molecular chaperone regulator 5	0.0923147	0.287446	14
RAB21	Ras-related protein Rab-21	0.286242	0.375173	12
RAB22A	Ras-related protein Rab-22A	-0.00626469	0.186518	20
PNMA2	Paraneoplastic antigen Ma2	-0.384198	-0.444218	8
RAB23	Ras-related protein Rab-23	0.115762	-0.00514889	6
MCTS1	Malignant T-cell-amplified sequence 1	-0.0540495	-0.138801	X
CCPG1	Cell cycle progression protein 1	-0.162824	0.128284	15
KIDINS220	Kinase D-interacting substrate of 220 kDa	0.0402784	0.0449038	2
MKL2	MKL/myocardin-like protein 2	-0.0396643	0.0761514	16
HEG1	Protein HEG homolog 1	0.243884	0.882281	3
ANKRD50	Ankyrin repeat domain-containing protein 50	-0.118297	0.0488873	4
ISY1	Pre-mRNA-splicing factor ISY1 homolog	-0.103667	0.264026	3
PAIP2B	Polyadenylate-binding protein-interacting protein 2B	-0.32487	0.975548	2
CORO1C	Coronin-1C;Coronin	0.207494	-0.0860331	12
TPX2	Targeting protein for Xklp2	0.183492	-0.0349779	20
ABT1	Activator of basal transcription 1	-0.141132	0.00277138	6
NOB1	RNA-binding protein NOB1	-0.203473	-0.0375338	16
AKAP8L	A-kinase anchor protein 8-like	-0.0369482	0.365394	19
MAFF	Transcription factor MafF	0.0342913	0.118942	22
NOTCH3	Neurogenic locus notch homolog protein 3;Notch 3 extracellular truncation;Notch 3 intracellular domain	0.501561	-0.563643	19
NFU1	NFU1 iron-sulfur cluster scaffold homolog, mitochondrial	0.0755663	-0.263167	2
PRPF19	Pre-mRNA-processing factor 19	-0.0182219	-0.16929	11
UBQLN1	Ubiquilin-1	-0.0559778	0.102177	9
NENF	Neudesin	-0.147285	-0.325277	1
NOL7	Nucleolar protein 7	-0.0222101	-0.063344	6
VPS4A	Vacuolar protein sorting-associated protein 4A	0.0644732	-0.0830221	16
PCDHGC3	Protocadherin gamma-C3	0.188781	0.176986	5
G3BP2	Ras GTPase-activating protein-binding protein 2	-0.168744	0.15089	4
STUB1	E3 ubiquitin-protein ligase CHIP	-0.173429	-0.243247	16
PACSIN2	Protein kinase C and casein kinase substrate in neurons protein 2	-0.101357	0.0281181	22
MAGED2	Melanoma-associated antigen D2	0.0513792	0.119766	X
SNX7	Sorting nexin-7	0.133448	0.186746	1
DUSP12	Dual specificity protein phosphatase 12	0.0229101	-0.10933	1
STX8	Syntaxin-8	-0.212422	-0.123547	17
PSMD13	26S proteasome non-ATPase regulatory subunit 13	0.00897884	-0.119786	11
FAF1	FAS-associated factor 1	-0.00450993	-0.209993	1
ABCG2	ATP-binding cassette sub-family G member 2	-0.186798	0.0860529	4
DIMT1	Probable dimethyladenosine transferase	-0.229594	-0.103305	5
TIMELESS	Protein timeless homolog	0.960814	-0.0978355	12
COPS3	COP9 signalosome complex subunit 3	0.0589285	0.0569611	17
NOVA2	RNA-binding protein Nova-2	-0.185372	NaN	19
RPL26L1	60S ribosomal protein L26-like 1	-0.240966	-0.395077	5
WDR3	WD repeat-containing protein 3	0.0486746	-0.0934772	1
NSFL1C	NSFL1 cofactor p47	-0.224666	-0.234135	20
C19orf53	Leydig cell tumor 10 kDa protein homolog	-0.213281	-0.0951033	19
COG5	Conserved oligomeric Golgi complex subunit 5	-0.0687838	-0.118492	7
SLC12A4	Solute carrier family 12 member 4	-0.0619669	-0.084239	16
AP4E1	AP-4 complex subunit epsilon-1	-0.220605	-0.065547	15
PPP6R1	Serine/threonine-protein phosphatase 6 regulatory subunit 1	0.0145674	-0.0059309	19
TRIM33	E3 ubiquitin-protein ligase TRIM33	-0.0444784	0.165417	1
LIMCH1	LIM and calponin homology domains-containing protein 1	-0.254743	-0.15554	4
TNRC6B	Trinucleotide repeat-containing gene 6B protein	0.0756788	0.218532	22
SMG5	Protein SMG5	-0.0340528	0.111466	1
USP22	Ubiquitin carboxyl-terminal hydrolase 22	0.179874	0.143299	17
USP24	Ubiquitin carboxyl-terminal hydrolase 24	0.0636358	0.167054	1
TBC1D2B	TBC1 domain family member 2B	0.103097	0.0903854	15
MAPRE3	Microtubule-associated protein RP/EB family member 3	-0.113112	-0.306637	2
HPS5	Hermansky-Pudlak syndrome 5 protein	0.037055	0.167175	11
CORO2B	Coronin-2B	0.219972	-0.0899372	15
SRRM2	Serine/arginine repetitive matrix protein 2	-0.0483637	0.0875177	16
MGAT4B	Alpha-1,3-mannosyl-glycoprotein 4-beta-N-acetylglucosaminyltransferase B	-0.27097	-0.202713	5
PA2G4	Proliferation-associated protein 2G4	-0.212817	-0.248213	12
BAIAP2	Brain-specific angiogenesis inhibitor 1-associated protein 2	-0.218717	-0.389252	17
CHMP2B	Charged multivesicular body protein 2b	-0.0359507	0.364033	3
ZNF148	Zinc finger protein 148	0.0966806	0.311148	3
MTMR6	Myotubularin-related protein 6	0.217811	0.554561	13
NIP7	60S ribosome subunit biogenesis protein NIP7 homolog	-0.0443201	-0.0280676	16
GNE	Bifunctional UDP-N-acetylglucosamine 2-epimerase/N-acetylmannosamine kinase;UDP-N-acetylglucosamine 2-epimerase (hydrolyzing);N-acetylmannosamine kinase	-0.0316973	0.0627632	9
C14orf166	UPF0568 protein C14orf166	-0.0244989	-0.103441	14
RUVBL2	RuvB-like 2	-0.157437	0.120277	19
PIN4	Peptidyl-prolyl cis-trans isomerase NIMA-interacting 4	-0.278062	-0.132443	X
HIGD1A	HIG1 domain family member 1A, mitochondrial	0.224018	0.146213	3
AKT3	RAC-gamma serine/threonine-protein kinase	-0.111165	0.0320644	1
POMP	Proteasome maturation protein	0.0330439	0.17879	13
GINS2	DNA replication complex GINS protein PSF2	0.0332594	-0.544825	16
EIF3L	Eukaryotic translation initiation factor 3 subunit L	-0.226912	-0.172267	22
PLAA	Phospholipase A-2-activating protein	-0.103219	-0.1042	9
RUVBL1	RuvB-like 1	-0.0698175	-0.139542	3
NUDC	Nuclear migration protein nudC	-0.116656	-0.156543	1
BCS1L	Mitochondrial chaperone BCS1	0.0168104	-0.416168	2
VDAC3	Voltage-dependent anion-selective channel protein 3	0.0299425	-0.194802	8
CFL2	Cofilin-2	0.0166769	0.177127	14
FARSA	Phenylalanine--tRNA ligase alpha subunit	-0.259057	-0.301403	19
ITM2B	Integral membrane protein 2B;BRI2, membrane form;BRI2 intracellular domain;BRI2C, soluble form;Bri23 peptide	-0.0746574	0.195961	13
SLC5A6	Sodium-dependent multivitamin transporter	0.0329542	-0.266617	2
MRPS33	28S ribosomal protein S33, mitochondrial	0.120349	0.140657	7
ASF1A	Histone chaperone ASF1A	-0.136847	0.0163364	6
DRG1	Developmentally-regulated GTP-binding protein 1	-0.0427828	0.0719213	22
TRAPPC4	Trafficking protein particle complex subunit 4	0.138005	-0.192263	11
NCKAP1	Nck-associated protein 1	-0.0405588	1.65533	2
CNPY2	Protein canopy homolog 2	-0.271516	-0.131374	12
EXOG	Nuclease EXOG, mitochondrial	-0.127316	-0.126514	3
AKAP2	A-kinase anchor protein 2	-0.0755396	0.226749
ATP11B	Probable phospholipid-transporting ATPase IF;Phospholipid-transporting ATPase	0.41839	0.219688	3
POFUT2	GDP-fucose protein O-fucosyltransferase 2	0.38074	0.240354	21
DNAJC16	DnaJ homolog subfamily C member 16	-0.115863	0.118664	1
DLGAP4	Disks large-associated protein 4	0.163465	0.041131	20
STK38L	Serine/threonine-protein kinase 38-like	0.00576687	0.455243	12
FNDC3A	Fibronectin type-III domain-containing protein 3A	0.275084	0.383984	13
PIKFYVE	1-phosphatidylinositol 3-phosphate 5-kinase	-0.0335693	0.282169	2
KDM2A	Lysine-specific demethylase 2A	-0.735671	0.177784	11
DIS3	Exosome complex exonuclease RRP44	0.0616045	0.158185	13
LRCH1	Leucine-rich repeat and calponin homology domain-containing protein 1	0.108438	0.225825	13
RCL1	RNA 3-terminal phosphate cyclase-like protein	-0.58986	-0.247349	9
GSTK1	Glutathione S-transferase kappa 1	0.0385923	0.0780706	7
LAMTOR2	Ragulator complex protein LAMTOR2	0.0736504	-0.152128	1
MRPS28	28S ribosomal protein S28, mitochondrial	0.00329494	0.0191636	8
COA3	Cytochrome c oxidase assembly factor 3 homolog, mitochondrial	-0.0156775	-0.490385	17
DDX52	Probable ATP-dependent RNA helicase DDX52	-0.00769711	0.218452	17
TMA7	Translation machinery-associated protein 7	-0.364064	-0.0802622	3
POLDIP2	Polymerase delta-interacting protein 2	-0.0605459	0.0206966	17
LEMD3	Inner nuclear membrane protein Man1	0.148368	0.34129	12
CARHSP1	Calcium-regulated heat stable protein 1	-0.227143	-0.305131	16
COG6	Conserved oligomeric Golgi complex subunit 6	0.228942	0.428075	13
THRAP3	Thyroid hormone receptor-associated protein 3	-0.139171	0.0017519	1
WBP11	WW domain-binding protein 11	-0.0877085	0.273417	12
MED16	Mediator of RNA polymerase II transcription subunit 16	0.0948811	-0.0846052	19
NOP58	Nucleolar protein 58	-0.0618639	-0.0131884	2
GIT1	ARF GTPase-activating protein GIT1	0.112473	-0.149895	17
SUGT1	Suppressor of G2 allele of SKP1 homolog	0.200006	0.0173836	13
SUGT1	Suppressor of G2 allele of SKP1 homolog	0.0899115	NaN	13
YARS2	Tyrosine--tRNA ligase, mitochondrial;Tyrosine--tRNA ligase	0.20626	0.0189066	12
AMDHD2	Putative N-acetylglucosamine-6-phosphate deacetylase	-0.660865	-0.484528	16
ACOT9	Acyl-coenzyme A thioesterase 9, mitochondrial	0.0772753	0.00737572	X
AAR2	Protein AAR2 homolog	0.0252905	0.0113068	20
NOSIP	Nitric oxide synthase-interacting protein	-0.0239553	-0.0631256	19
DERA	Deoxyribose-phosphate aldolase	-0.163091	0.12189	12
MEMO1	Protein MEMO1	0.0306082	-0.204875	2
TMX2	Thioredoxin-related transmembrane protein 2	0.125266	0.117977	11
SH3GLB1	Endophilin-B1	-0.207124	0.115843	1
NDUFAF1	Complex I intermediate-associated protein 30, mitochondrial	0.139747	-0.0589027	15
CAB39	Calcium-binding protein 39	0.383929	0.217238	2
LUC7L2	Putative RNA-binding protein Luc7-like 2	-0.106318	0.0847921	7
UBE2J1	Ubiquitin-conjugating enzyme E2 J1	-0.0230112	-0.247129	6
DHRS7	Dehydrogenase/reductase SDR family member 7	0.244525	-0.00337887	14
MRPS2	28S ribosomal protein S2, mitochondrial	-0.00529575	-0.16512	9
UTP11L	Probable U3 small nucleolar RNA-associated protein 11	0.0758238	0.0720158	1
MOB4	MOB-like protein phocein	-0.116971	0.18305	2
RRP7A	Ribosomal RNA-processing protein 7 homolog A	-0.0137854	-0.395346	22
SBDS	Ribosome maturation protein SBDS	0.0346766	0.341377	7
TMED5	Transmembrane emp24 domain-containing protein 5	0.461804	0.105353	1
TMED7;TMED7-TICAM2	Transmembrane emp24 domain-containing protein 7	0.0508986	0.19115	5
SF3B6	Splicing factor 3B subunit 6	0.0596991	-0.0714655	2
MRPL11	39S ribosomal protein L11, mitochondrial	-0.142222	-0.109747	11
RRP15	RRP15-like protein	-0.195638	0.180692	1
NOP16	Nucleolar protein 16	-0.23511	-0.366997	5
RNF11	RING finger protein 11	-0.0122957	0.501199	1
PPIL1	Peptidyl-prolyl cis-trans isomerase-like 1	0.0309248	-0.120755	6
UFC1	Ubiquitin-fold modifier-conjugating enzyme 1	-0.341908	-0.023386	1
FAM96B	Mitotic spindle-associated MMXD complex subunit MIP18	-0.464013	0.0730448	16
FIS1	Mitochondrial fission 1 protein	0.132337	-0.000462532	7
AK6;TAF9	Adenylate kinase isoenzyme 6	-0.0421162	0.117778	5
MRPS23	28S ribosomal protein S23, mitochondrial	-0.0829439	0.0710869	17
GOLT1B	Vesicle transport protein GOT1B	-0.0561962	0.145156	12
BOLA1	BolA-like protein 1	-0.379782	-0.559039	1
CHMP3	Charged multivesicular body protein 3	-0.16879	0.012104	2
STRAP	Serine-threonine kinase receptor-associated protein	0.0144148	0.113769	12
RTCB	tRNA-splicing ligase RtcB homolog	0.102162	-0.069931	22
FBXO7	F-box only protein 7	-0.0224676	0.0129681	22
SH3BP1	SH3 domain-binding protein 1	-0.223776	-0.446693	22
RAP2C	Ras-related protein Rap-2c	0.379447	0.184445	X
STARD13	StAR-related lipid transfer protein 13	0.0736418	0.449718	13
RABGAP1	Rab GTPase-activating protein 1	0.119082	0.277183	9
TMED3	Transmembrane emp24 domain-containing protein 3	-0.0271749	-0.110628	15
TSC22D4	TSC22 domain family protein 4	0.0210104	-0.179481	7
DOPEY2	Protein dopey-2	-0.00637627	-0.137572	21
ZNF330	Zinc finger protein 330	-0.198112	0.0405893	4
NOC2L	Nucleolar complex protein 2 homolog	-0.217902	-0.164409	1
RPL36	60S ribosomal protein L36	-0.192945	-0.197567	19
CHTOP	Chromatin target of PRMT1 protein	-0.123605	0.0522594	1
SAMHD1	Deoxynucleoside triphosphate triphosphohydrolase SAMHD1	-0.331079	-0.536483	20
C2CD2	C2 domain-containing protein 2	0.0358143	0.268892	21
HBS1L	HBS1-like protein	0.0847998	0.170979	6
ATP6V0A2	V-type proton ATPase 116 kDa subunit a isoform 2;V-type proton ATPase subunit a	-0.10381	0.0168247	12
TLN1	Talin-1	-0.13981	-0.096283	9
VPRBP	Protein VPRBP	0.107964	0.207643	3
TCAF1	TRPM8 channel-associated factor 1	0.0299826	0.166868	7
RBM19	Probable RNA-binding protein 19	-0.0229349	-0.0609751	12
USP15	Ubiquitin carboxyl-terminal hydrolase 15	0.0265017	0.0912209	12
TLN2	Talin-2	0.0687342	0.37185	15
IRS2	Insulin receptor substrate 2	-0.0509129	-0.216727	13
LOXL2	Lysyl oxidase homolog 2	-0.447736	-0.427425	8
MAP4K5	Mitogen-activated protein kinase kinase kinase kinase 5	-0.0492125	0.0800056	14
HYOU1	Hypoxia up-regulated protein 1	-0.0975351	-0.141112	11
ATG4B	Cysteine protease ATG4B	0.337196	0.211082	2
TBL2	Transducin beta-like protein 2	-0.0101023	-0.0908976	7
WIPI2	WD repeat domain phosphoinositide-interacting protein 2	-0.334685	0.178305	7
TELO2	Telomere length regulation protein TEL2 homolog	-0.112203	-0.0954514	16
LAS1L	Ribosomal biogenesis protein LAS1L	-0.0276537	-0.0268917	X
ARIH1	E3 ubiquitin-protein ligase ARIH1	-0.0494986	0.25971	15
SAMM50	Sorting and assembly machinery component 50 homolog	0.154698	-0.0545454	22
HSPB11	Intraflagellar transport protein 25 homolog	0.349786	0.0172024	1
LRP12	Low-density lipoprotein receptor-related protein 12	0.0759573	0.32877	8
PPME1	Protein phosphatase methylesterase 1	0.145505	0.203085	11
AP4S1	AP-4 complex subunit sigma-1	-0.209859	-0.0626249	14
KCTD3	BTB/POZ domain-containing protein KCTD3	-0.0811958	0.0945387	1
YTHDF2	YTH domain-containing family protein 2	-0.107814	0.0539503	1
PAXBP1	PAX3- and PAX7-binding protein 1	-0.325836	0.131071	21
NME7	Nucleoside diphosphate kinase 7	0.206107	0.337124	1
SUPT16H	FACT complex subunit SPT16	0.0893812	0.0778065	14
PCDHGB7	Protocadherin gamma-B7	-0.0983973	-0.464404	5
PCDHGA11;PCDHGA9	Protocadherin gamma-A11;Protocadherin gamma-A9	-0.131511	0.895001	5
UTP18	U3 small nucleolar RNA-associated protein 18 homolog	0.0261564	0.00300312	17
TIMM9	Mitochondrial import inner membrane translocase subunit Tim9	0.150739	-0.0633812	14
UCHL5	Ubiquitin carboxyl-terminal hydrolase isozyme L5;Ubiquitin carboxyl-terminal hydrolase	-0.0789194	-0.150063	1
CD2AP	CD2-associated protein	-0.0235682	0.237197	6
ATP6V1D	V-type proton ATPase subunit D	0.0777426	0.263242	14
TNPO3	Transportin-3	-0.0552645	-0.15953	7
TIMM13	Mitochondrial import inner membrane translocase subunit Tim13	0.0107794	-0.443697	19
SRPRB	Signal recognition particle receptor subunit beta	-0.0322218	-0.0450935	3
GMPPB	Mannose-1-phosphate guanyltransferase beta	-0.140121	-0.440152	3
GTF3C5	General transcription factor 3C polypeptide 5	-0.0157843	-0.0989714	9
GTF3C3	General transcription factor 3C polypeptide 3	-0.0916147	-0.109034	2
TRAPPC1	Trafficking protein particle complex subunit 1	0.14177	0.175794	17
CDC42BPB	Serine/threonine-protein kinase MRCK beta	0.210855	0.0477505	14
RBM8A	RNA-binding protein 8A	-0.12547	0.0174742	1
USP16	Ubiquitin carboxyl-terminal hydrolase 16	-0.0401735	0.163797	21
ZNF706	Zinc finger protein 706	-0.619126	-0.0919991	8
MAGED1	Melanoma-associated antigen D1	0.0724611	-0.0887909	X
SNX9	Sorting nexin-9	0.216786	0.340588	6
SNX5	Sorting nexin-5	0.130715	0.116597	20
NUBP2	Cytosolic Fe-S cluster assembly factor NUBP2	-0.000943184	-0.253846	16
HEBP2	Heme-binding protein 2	0.0984583	-0.0934906	6
HCFC2	Host cell factor 2	0.126531	0.302641	12
MRFAP1	MORF4 family-associated protein 1	-0.212738	-0.0400534	4
LRRFIP2	Leucine-rich repeat flightless-interacting protein 2	0.136096	0.287786	3
FHOD1	FH1/FH2 domain-containing protein 1	-0.068841	-0.0958376	16
PSAT1	Phosphoserine aminotransferase	-0.481294	-0.730846	9
GPC6	Glypican-6;Secreted glypican-6	-0.170006	-0.767444	13
NPTN;DKFZp566H1924	Neuroplastin	0.294391	0.19244	15
CPQ	Carboxypeptidase Q	-0.324618	-0.194334	8
SPIN1	Spindlin-1	0.126571	0.174901	9
ALG5	Dolichyl-phosphate beta-glucosyltransferase	0.244575	0.168852	13
MRPS18B	28S ribosomal protein S18b, mitochondrial	0.035491	0.0528059	6
COPG1	Coatomer subunit gamma-1	-0.107673	0.110694	3
AUP1	Ancient ubiquitous protein 1	-0.00119305	0.0714035	2
FKBP7	Peptidyl-prolyl cis-trans isomerase FKBP7	0.0983706	0.350081	2
GMEB1	Glucocorticoid modulatory element-binding protein 1	-0.0328665	-0.132401	1
CLIC4	Chloride intracellular channel protein 4	0.335906	0.469669	1
NFS1	Cysteine desulfurase, mitochondrial	0.106055	-0.0473223	20
CFAP20	Cilia- and flagella-associated protein 20	0.0672789	0.140776	16
TACC3	Transforming acidic coiled-coil-containing protein 3	0.248927	-0.0157776	4
SPCS1	Signal peptidase complex subunit 1	0.0525961	0.0489035	3
SAR1B;DKFZp434B2017	GTP-binding protein SAR1b	0.0941629	0.169115	5
MTCH2	Mitochondrial carrier homolog 2	0.225989	-0.0145111	11
ARFGEF2	Brefeldin A-inhibited guanine nucleotide-exchange protein 2	0.0906401	0.241735	20
ARFGEF1	Brefeldin A-inhibited guanine nucleotide-exchange protein 1	0.130824	0.208743	8
MAD1L1	Mitotic spindle assembly checkpoint protein MAD1	-0.0337801	-0.141072	7
COMMD10	COMM domain-containing protein 10	0.0649862	0.0840998	5
DYNC1LI1	Cytoplasmic dynein 1 light intermediate chain 1	-0.017087	0.1039	3
CHCHD2;CHCHD2P9	Coiled-coil-helix-coiled-coil-helix domain-containing protein 2;Putative coiled-coil-helix-coiled-coil-helix domain-containing protein CHCHD2P9, mitochondrial	-0.00412464	-0.214794	7
EPN1	Epsin-1	0.0890226	-0.196333	19
TEX264	Testis-expressed sequence 264 protein	0.0073328	0.0474291	3
TAF6L	TAF6-like RNA polymerase II p300/CBP-associated factor-associated factor 65 kDa subunit 6L	0.137082	-0.356581	11
OAS3	2-5-oligoadenylate synthase 3	0.240232	0.156195	12
AK5	Adenylate kinase isoenzyme 5	-0.174615	0.154856	1
SLC30A1	Zinc transporter 1	0.0846834	0.351857	1
SLC4A7	Sodium bicarbonate cotransporter 3;Anion exchange protein	-0.262618	0.326724	3
COX11	Cytochrome c oxidase assembly protein COX11, mitochondrial	-0.00352955	-0.0222826	17
SQRDL	Sulfide:quinone oxidoreductase, mitochondrial	-0.108247	-0.0796194	15
DDX49	Probable ATP-dependent RNA helicase DDX49	0.107531	-0.0875893	19
CAPN7	Calpain-7	0.11458	0.231725	3
WASF2	Wiskott-Aldrich syndrome protein family member 2	-0.347318	0.154897	1
ZHX2	Zinc fingers and homeoboxes protein 2	-0.230233	-0.103238	8
MORC2	MORC family CW-type zinc finger protein 2	-0.185271	0.0698547	22
MINOS1-NBL1;MINOS1	MICOS complex subunit MIC10	0.655935	-0.00487804	1
MOSPD2	Motile sperm domain-containing protein 2	0.292039	0.46659	X
PSMD8	26S proteasome non-ATPase regulatory subunit 8	-0.0908136	-0.0451336	19
H6PD	GDH/6PGL endoplasmic bifunctional protein;Glucose 1-dehydrogenase;6-phosphogluconolactonase	-0.296279	-0.318918	1
S100A6	Protein S100;Protein S100-A6	-0.281054	-0.035676	1
UBE2E3;UBE2E2;UBE2E1	Ubiquitin-conjugating enzyme E2 E3;Ubiquitin-conjugating enzyme E2 E1	0.169744	0.249187	2
PHLDA1	Pleckstrin homology-like domain family A member 1	0.103942	0.465886	12
PSMC3		-0.177176	-0.305511	11
PALMD	Palmdelphin	0.222727	1.19033	1
FNBP1L	Formin-binding protein 1-like	-0.00649929	-0.0844278	1
NEDD8-MDP1;NEDD8	NEDD8	-0.614699	0.109792	14
ACIN1		-0.0976372	0.176626	14
HSPE1-MOB4;MOB4	MOB-like protein phocein	-0.230422	0.18305	2
OXA1L	Mitochondrial inner membrane protein OXA1L	-0.0469961	-0.0424805	14
ODF2	Outer dense fiber protein 2	-0.0365934	0.0201092	9
hCG_2004507;CSNK1G1;CSNK1G2	Casein kinase I isoform gamma-1	-0.0478678	0.0919037	19
POLR2F	DNA-directed RNA polymerases I, II, and III subunit RPABC2	-0.290473	-0.0841513	22
HIST1H2BN	Histone H2B;Histone H2B type 1-N	-1.21066	1.69377	6
COX8A	Cytochrome c oxidase subunit 8A, mitochondrial	-0.0982018	-0.18399	11
MCUR1	Mitochondrial calcium uniporter regulator 1	0.00617218	-0.0597458	6
CYB561D2	Cytochrome b561 domain-containing protein 2	-0.122184	-0.167703	3
COG5		-0.0922832	-0.118492	7
SP140L	Nuclear body protein SP140-like protein	-0.0433874	0.317071	2
UQCC2	Ubiquinol-cytochrome-c reductase complex assembly factor 2	0.254733	-0.292861	6
KNSTRN	Small kinetochore-associated protein	0.0528736	-0.291464	15
COMMD7	COMM domain-containing protein 7	-0.0476046	-0.162369	20
ARHGEF2	Rho guanine nucleotide exchange factor 2	-0.0623407	-0.00202274	1
TIMM17B	Mitochondrial import inner membrane translocase subunit Tim17-B	-0.0986013	-0.240293	X
KCTD15	BTB/POZ domain-containing protein KCTD15	0.436708	NaN	19
LSM4	U6 snRNA-associated Sm-like protein LSm4	0.00323009	-0.413687	19
PXK	PX domain-containing protein kinase-like protein	0.262313	1.00286	3
TAP2	Antigen peptide transporter 2	0.283454	0.0823898	6
PSM8;PSMB8	Proteasome subunit beta type;Proteasome subunit beta type-8	0.0479612	0.135355	6
STX10	Syntaxin-10	-0.112287	-0.375356	19
CTSA	Carboxypeptidase;Lysosomal protective protein;Lysosomal protective protein 32 kDa chain;Lysosomal protective protein 20 kDa chain	-0.0875921	0.0653114	20
COA6	Cytochrome c oxidase assembly factor 6 homolog	0.0601282	-0.114041	1
PPDPF	Pancreatic progenitor cell differentiation and proliferation factor	0.0550261	-0.435386	20
SAP18	Histone deacetylase complex subunit SAP18	0.15051	0.434573	13
RNF2	E3 ubiquitin-protein ligase RING2	0.100091	0.191145	1
NELFCD;TH1L	Negative elongation factor C/D	-0.0741129	0.102788	20
ERC1	ELKS/Rab6-interacting/CAST family member 1	0.104802	0.667826	12
NT5C3A	5-nucleotidase;Cytosolic 5-nucleotidase 3A	0.082839	0.125296	7

### Sheet: RM13
All chromosomes w/o chr.13									Chromosome 13
Gene names	Protein names	Protein RM13	mRNA RM13	Chromosome/scaffold name	Median Protein	Median mRNA			Gene names	Protein names	Protein RM13	mRNA RM13	Chromosome/scaffold name	Median Protein	Median mRNA
CDC2;CDK1	Cyclin-dependent kinase 1	0.0385408	0.18786	10	-0.0431566	-0.0128613			RNASEH2B	Ribonuclease H2 subunit B	-0.627765	-0.833145	13	-0.372008	-0.746506
HDGFRP3	Hepatoma-derived growth factor-related protein 3	0.575818	-0.153788	15					DOCK9	Dedicator of cytokinesis protein 9	-0.51517	-0.413489	13
DNPEP	Aspartyl aminopeptidase	-0.0140429	-0.0573378	2					GPALPP1	GPALPP motifs-containing protein 1	-0.701791	-0.691197	13
HDLBP	Vigilin	-0.224452	-0.00126362	2					LIG4	DNA ligase;DNA ligase 4	-0.342931	-0.825767	13
RPS9	40S ribosomal protein S9	-0.0754671	-0.191142	19					CLN5	Ceroid-lipofuscinosis neuronal protein 5	-0.316389	-0.826601	13
PSMA2	Proteasome subunit alpha type;Proteasome subunit alpha type-2	-0.264974	0.211401	7					SUCLA2	Succinyl-CoA ligase [ADP-forming] subunit beta, mitochondrial	-0.36716	-0.652009	13
TCEB3	Transcription elongation factor B polypeptide 3	0.129668	0.0882845	1					VWA8	von Willebrand factor A domain-containing protein 8	-0.478995	-0.558339	13
BAT3;BAG6	Large proline-rich protein BAG6	-0.0909777	-0.116922	6					ARHGEF7	Rho guanine nucleotide exchange factor 7	-0.491677	-0.735154	13
ATP11C	Phospholipid-transporting ATPase;Phospholipid-transporting ATPase IG	-0.0523024	-0.158665	X					STK24	Serine/threonine-protein kinase 24;Serine/threonine-protein kinase 24 36 kDa subunit;Serine/threonine-protein kinase 24 12 kDa subunit	-0.295529	-1.23193	13
BCL2L12	Bcl-2-like protein 12	0.421229	-0.0322504	19					ZDHHC20	Palmitoyltransferase;Probable palmitoyltransferase ZDHHC20	-0.578495	-1.00185	13
NUCB2;Nucb2	Nucleobindin-2;Nesfatin-1	0.0322962	-0.158912	11					FARP1	FERM, RhoGEF and pleckstrin domain-containing protein 1	-0.36501	-1.04118	13
TXNRD1	Thioredoxin reductase 1, cytoplasmic	-0.43064	0.604969	12					LMO7		-0.375369	-0.629019	13
DCAF13	DDB1- and CUL4-associated factor 13	-0.0783377	-0.0126743	8					XPO4	Exportin-4	-0.17381	-0.746303	13
C12orf45	Uncharacterized protein C12orf45	-0.0501375	-0.0633869	12					LMO7	LIM domain only protein 7	-0.317962	-0.629019	13
C11orf54	Ester hydrolase C11orf54	-0.187727	0.0603418	11					GTF3A	Transcription factor IIIA	-0.955215	-0.963615	13
PTPRJ	Protein-tyrosine-phosphatase;Receptor-type tyrosine-protein phosphatase eta	0.0404768	-0.0985289	11					IPO5	Importin-5	-0.447095	-0.71269	13
ROBO1	Roundabout homolog 1	-0.0392752	0.0716934	3					KPNA3	Importin subunit alpha-4	0.108291	-0.688563	13
ERGIC2	Endoplasmic reticulum-Golgi intermediate compartment protein 2	-0.0908346	-0.040699	12					ABCC4	Multidrug resistance-associated protein 4	-0.173835	-0.0159302	13
MAGT1	Magnesium transporter protein 1	-0.0322866	0.209055	X					TBC1D4	TBC1 domain family member 4	-0.533523	-0.737814	13
CTNNBL1	Beta-catenin-like protein 1	0.0438128	0.0368404	20					WBP4	WW domain-binding protein 4	-0.347482	-0.599506	13
SPCS2	Signal peptidase complex subunit 2	-0.0706892	0.0822096	11					MYCBP2	E3 ubiquitin-protein ligase MYCBP2	-0.533558	-0.84784	13
HNRNPDL	Heterogeneous nuclear ribonucleoprotein D-like	-0.194304	0.0213041	4					COL4A1;COL4A5	Collagen alpha-1(IV) chain;Arresten;Collagen alpha-5(IV) chain	0.87634	0.933222	13
GPX1	Glutathione peroxidase;Glutathione peroxidase 1	-0.589116	NaN	3					PCCA	Propionyl-CoA carboxylase alpha chain, mitochondrial	-0.231811	-0.705603	13
EIF5B	Eukaryotic translation initiation factor 5B	-0.0327044	0.111273	2					RB1	Retinoblastoma-associated protein	-0.117103	-1.02926	13
		-1.35183	NaN	2					COL4A2	Collagen alpha-2(IV) chain;Canstatin	0.954326	0.868197	13
MFGE8	Lactadherin;Lactadherin short form;Medin	0.111396	0.23983	15					HMGB1;HMGB1P1	High mobility group protein B1;Putative high mobility group protein B1-like 1	-1.26309	-0.322513	13
MYCBP	C-Myc-binding protein	-0.189677	0.020875	1					ESD	S-formylglutathione hydrolase	-0.578313	-0.83918	13
SMAP2	Stromal membrane-associated protein 2	-0.38342	-0.176484	1					LAMP1	Lysosome-associated membrane glycoprotein 1	-0.852817	-0.795343	13
TEX2	Testis-expressed sequence 2 protein	0.348281	0.530145	17					GTF2F2	General transcription factor IIF subunit 2	-0.132905	-0.74671	13
ITSN2	Intersectin-2	-0.084548	-0.0966988	2					UCHL3	Ubiquitin carboxyl-terminal hydrolase isozyme L3;Ubiquitin carboxyl-terminal hydrolase	-0.567403	-1.01388	13
COG1	Conserved oligomeric Golgi complex subunit 1	-0.322408	-0.158902	17					ERCC5;BIVM-ERCC5	DNA repair protein complementing XP-G cells	-0.792038	-0.654101	13
FAT1	Protocadherin Fat 1;Protocadherin Fat 1, nuclear form	0.106261	0.270553	4					TPP2	Tripeptidyl-peptidase 2	-0.544312	-0.876393	13
CLTC	Clathrin heavy chain;Clathrin heavy chain 1	0.288865	0.350091	17					SLC7A1	High affinity cationic amino acid transporter 1	-0.0712805	-0.334383	13
UHRF1	E3 ubiquitin-protein ligase UHRF1	0.089879	-0.116587	19					RFC3	Replication factor C subunit 3	0.0271826	-0.398586	13
MOB2	MOB kinase activator 2	-0.28334	0.0103283	11					RPL21	60S ribosomal protein L21	-0.634389	-0.613497	13
ABCB7	ATP-binding cassette sub-family B member 7, mitochondrial	-0.12942	-0.11723	X					UFM1	Ubiquitin-fold modifier 1	-0.336381	-0.387006	13
TRAPPC3	Trafficking protein particle complex subunit 3	0.205613	0.0847807	1					MZT1	Mitotic-spindle organizing protein 1	-0.983403	-0.659194	13
RBM15	Putative RNA-binding protein 15	0.261312	0.184018	1					CDC16	Cell division cycle protein 16 homolog	-0.299695	-0.753404	13
THOC1	THO complex subunit 1	0.356917	0.0256176	18					DNAJC3	DnaJ homolog subfamily C member 3	-0.712359	-0.687194	13
TNS1	Tensin-1	-0.182225	-0.130356	2					MAB21L1;MAB21L2	Protein mab-21-like 1;Protein mab-21-like 2	-1.32586	-1.19432	13
NDUFA10	NADH dehydrogenase [ubiquinone] 1 alpha subcomplex subunit 10, mitochondrial	-0.0209398	-0.00558186	2					CUL4A	Cullin-4A	-0.601216	-0.956556	13
SLC9A7	Sodium/hydrogen exchanger;Sodium/hydrogen exchanger 7	-0.154943	-0.761787	X					RASA3	Ras GTPase-activating protein 3	-0.523931	-1.28252	13
RPUSD2	RNA pseudouridylate synthase domain-containing protein 2	-0.220998	-0.0843725	15					TSC22D1	TSC22 domain family protein 1	-0.985269	-0.561675	13
RPL17;RPL17-C18orf32	60S ribosomal protein L17	-0.206067	0.0585356	18					ALG11	GDP-Man:Man(3)GlcNAc(2)-PP-Dol alpha-1,2-mannosyltransferase	-0.114614	-0.408492	13
INTS12	Integrator complex subunit 12	-0.579093	0.0452166	4					NUPL1	Nucleoporin p58/p45	-0.252246	-0.850022	13
ITGB6	Integrin beta;Integrin beta-6	-0.586339	-0.4269	2					PCID2	PCI domain-containing protein 2	-0.750749	-0.619309	13
HEATR6	HEAT repeat-containing protein 6	-0.957755	0.0176363	17					ZC3H13	Zinc finger CCCH domain-containing protein 13	-0.0198812	-0.800519	13
VTA1	Vacuolar protein sorting-associated protein VTA1 homolog	0.131185	0.150924	6					NBEA	Neurobeachin	-0.678138	-1.15043	13
APOOL	MICOS complex subunit MIC27	-0.0573845	0.0730944	X					RBM26	RNA-binding protein 26	-0.315021	-0.616296	13
C11orf31;SELH	Selenoprotein H	-0.533628	-0.437127	11					RNF219	RING finger protein 219	-0.874685	-0.734734	13
C16orf13	UPF0585 protein C16orf13	-0.201017	-0.183621	16					TPT1	Translationally-controlled tumor protein	-0.972615	-1.07218	13
ZCCHC17	Nucleolar protein of 40 kDa	0.2192	0.316038	1					SPRYD7	SPRY domain-containing protein 7	0.0834074	-0.964668	13
NKTR	NK-tumor recognition protein;Putative peptidyl-prolyl cis-trans isomerase	-0.406114	0.0837097	3					KDELC1	KDEL motif-containing protein 1	-0.326459	-0.620697	13
RAVER1	Ribonucleoprotein PTB-binding 1	-0.104457	-0.294604	19					TMCO3	Transmembrane and coiled-coil domain-containing protein 3	-0.452132	-0.804071	13
PLEKHA2	Pleckstrin homology domain-containing family A member 2	-0.104316	-0.0562687	8					B3GALTL	Beta-1,3-glucosyltransferase	-0.284604	-0.646343	13
ALG9	Alpha-1,2-mannosyltransferase ALG9	-0.104235	-0.0714176	11					COMMD6	COMM domain-containing protein 6	-0.34661	-0.695559	13
TMEM120A;TMPIT	Transmembrane protein 120A	-0.143007	-0.160769	7					VPS36	Vacuolar protein-sorting-associated protein 36	-0.28008	-0.516294	13
HMGN3	High mobility group nucleosome-binding domain-containing protein 3	0.0256472	0.124427	6					CARKD	ATP-dependent (S)-NAD(P)H-hydrate dehydratase	-0.59365	NaN	13
PEG10	Retrotransposon-derived protein PEG10	-0.704659	0.431894	7					MICU2	Calcium uptake protein 2, mitochondrial	-0.0105295	-0.894463	13
EIF3H	Eukaryotic translation initiation factor 3 subunit H	-0.24928	-0.079277	8					SPG20	Spartin	-0.861432	-0.86973	13
IDH3B	Isocitrate dehydrogenase [NAD] subunit, mitochondrial;Isocitrate dehydrogenase [NAD] subunit beta, mitochondrial	0.521106	0.0511312	20					UBAC2	Ubiquitin-associated domain-containing protein 2	-0.368647	-0.674804	13
SAMD4B	Protein Smaug homolog 2	-0.0454226	-0.361606	19					KCTD4	BTB/POZ domain-containing protein KCTD4	-0.671297	-5.08763	13
PPIP5K2	Inositol hexakisphosphate and diphosphoinositol-pentakisphosphate kinase 2	0.117974	0.28371	5					CKAP2	Cytoskeleton-associated protein 2	-0.63944	-0.618914	13
BCL9L	B-cell CLL/lymphoma 9-like protein	-0.205735	-0.386116	11					PSPC1	Paraspeckle component 1	-0.0812483	0.231989	13
ZNF2		0.526865	-0.0534253	2					PIBF1	Progesterone-induced-blocking factor 1	-0.0479441	-0.859272	13
CTSH	Pro-cathepsin H;Cathepsin H mini chain;Cathepsin H;Cathepsin H heavy chain;Cathepsin H light chain	-0.720525	-0.953151	15					HSPH1	Heat shock protein 105 kDa	-0.555478	-0.48064	13
TJP1	Tight junction protein ZO-1	-0.33397	0.0468369	15					MRPS31	28S ribosomal protein S31, mitochondrial	-0.223672	-0.563242	13
SLC4A1AP	Kanadaptin	0.27406	0.170363	2					EXOSC8	Exosome complex component RRP43	0.161895	-0.521468	13
CENPE	Kinesin-like protein;Centromere-associated protein E	0.023138	0.108373	4					TUBGCP3	Gamma-tubulin complex component 3	-0.747663	-0.7657	13
YTHDF3	YTH domain-containing family protein 3	-0.0662317	-0.220832	8					KCTD12	BTB/POZ domain-containing protein KCTD12	-2.04595	-2.00567	13
SELO	Selenoprotein O	0.0241594	0.572883	22					COG3	Conserved oligomeric Golgi complex subunit 3	-0.408563	-0.849223	13
SNX12	Sorting nexin-12	-0.522191	-0.205773	X					CHAMP1	Chromosome alignment-maintaining phosphoprotein 1	-0.452109	-0.909781	13
ACOT2;ACOT1	Acyl-coenzyme A thioesterase 1;Acyl-coenzyme A thioesterase 2, mitochondrial	0.43484	0.151192	14					MPHOSPH8	M-phase phosphoprotein 8	-0.276155	0.140696	13
OTUD6B	OTU domain-containing protein 6B	-0.0848761	-0.066905	8					MIPEP	Mitochondrial intermediate peptidase	-0.491586	-0.764711	13
CBWD1;CBWD2;CBWD5;CBWD3;CBWD7;CBWD6	COBW domain-containing protein 1;COBW domain-containing protein 2;COBW domain-containing protein 5;COBW domain-containing protein 3;COBW domain-containing protein 6	-0.286466	0.269098	2					TM9SF2	Transmembrane 9 superfamily member 2	-0.021718	-0.557017	13
IKBKG	NF-kappa-B essential modulator	-0.0235014	0.231133	X					KATNAL1	Katanin p60 ATPase-containing subunit A-like 1	-0.251159	-0.190601	13
ARFIP2	Arfaptin-2	-0.0084219	0.045228	11					MTIF3	Translation initiation factor IF-3, mitochondrial	-0.38725	-0.781001	13
SYNJ2BP-COX16;SYNJ2BP	Synaptojanin-2-binding protein	0.104354	0.082468	14					CARS2	Probable cysteine--tRNA ligase, mitochondrial	-0.491778	-0.798522	13
2015-09-01	15 kDa selenoprotein	0.235402	-0.153717	1					MED4	Mediator of RNA polymerase II transcription subunit 4	-0.336038	-0.749104	13
LYPLA1	Acyl-protein thioesterase 1	-0.403859	-0.321056	8					DIAPH3	Protein diaphanous homolog 3	-0.439769	-0.313211	13
PSME2	Proteasome activator complex subunit 2	-0.243327	-0.0809526	14					PDS5B	Sister chromatid cohesion protein PDS5 homolog B	-0.234454	-0.596073	13
KIAA1524	Protein CIP2A	-0.26019	-0.071229	3					NUDT15	Probable 8-oxo-dGTP diphosphatase NUDT15	-0.57965	-0.890044	13
KIAA1033	WASH complex subunit 7	0.201415	-0.259115	12					ARGLU1	Arginine and glutamate-rich protein 1	-0.594836	-0.841981	13
WDR6	WD repeat-containing protein 6	0.0978785	0.220648	3					UGGT2	UDP-glucose:glycoprotein glucosyltransferase 2	-0.460006	-0.77009	13
MRPL45	39S ribosomal protein L45, mitochondrial	-0.246577	-0.255494	17					SACS	Sacsin	-0.154811	-0.0909557	13
SPAG9	C-Jun-amino-terminal kinase-interacting protein 4	0.0561056	0.176503	17					AKAP11	A-kinase anchor protein 11	-0.302035	-0.709508	13
HECTD1	E3 ubiquitin-protein ligase HECTD1	-0.0585966	-0.0242987	14					PARP4	Poly [ADP-ribose] polymerase 4	-0.727178	-1.24542	13
GPX4	Glutathione peroxidase;Phospholipid hydroperoxide glutathione peroxidase, mitochondrial	-0.646464	-0.380926	19					INTS6	Integrator complex subunit 6	-0.403443	-0.874201	13
WDR20	WD repeat-containing protein 20	-0.0129061	-0.0997772	14					MTMR6	Myotubularin-related protein 6	-0.391738	-0.893128	13
DOCK1	Dedicator of cytokinesis protein 1	-0.142253	0.0647888	10					POMP	Proteasome maturation protein	-0.163152	-0.783714	13
RNF114	E3 ubiquitin-protein ligase RNF114	-0.11476	0.310296	20					ITM2B	Integral membrane protein 2B;BRI2, membrane form;BRI2 intracellular domain;BRI2C, soluble form;Bri23 peptide	-0.464444	-1.30489	13
ALG13	Putative bifunctional UDP-N-acetylglucosamine transferase and deubiquitinase ALG13	0.215955	0.0728378	X					FNDC3A	Fibronectin type-III domain-containing protein 3A	-0.430699	-0.870371	13
AAK1	Uncharacterized protein FLJ45252	-0.392722	0.164569	2					DIS3	Exosome complex exonuclease RRP44	-0.295527	-0.935918	13
C21orf33	ES1 protein homolog, mitochondrial	0.447358	-0.0259969	21					LRCH1	Leucine-rich repeat and calponin homology domain-containing protein 1	-0.135966	-0.670477	13
RTFDC1	Protein RTF2 homolog	0.1365	0.104664	20					COG6	Conserved oligomeric Golgi complex subunit 6	-0.119823	-1.00618	13
PYCRL	Pyrroline-5-carboxylate reductase;Pyrroline-5-carboxylate reductase 3	0.00379658	0.170956	8					SUGT1	Suppressor of G2 allele of SKP1 homolog	0.463462	-0.737497	13
CLASRP	CLK4-associating serine/arginine rich protein	0.207969	0.0344257	19					SUGT1	Suppressor of G2 allele of SKP1 homolog	-0.364009	NaN	13
RBP1	Retinol-binding protein 1	-0.00219059	0.177265	3					STARD13	StAR-related lipid transfer protein 13	-0.236754	-0.799184	13
SCLY	Selenocysteine lyase	0.20008	0.128192	2					IRS2	Insulin receptor substrate 2	0.0471401	-0.932611	13
HSD11B1	Corticosteroid 11-beta-dehydrogenase isozyme 1	-1.65043	-1.23272	1					GPC6	Glypican-6;Secreted glypican-6	-0.486278	-1.41001	13
FGF2	Fibroblast growth factor;Fibroblast growth factor 2	0.0835676	0.146106	4					ALG5	Dolichyl-phosphate beta-glucosyltransferase	-0.154311	-0.66512	13
MYEF2	Myelin expression factor 2	0.193175	0.103016	15					SAP18	Histone deacetylase complex subunit SAP18	0.560189	-0.734516	13
MYO10	Unconventional myosin-X	-0.0248098	0.423991	5
GSTZ1		0.189984	0.277601	14
FAM21C	WASH complex subunit FAM21C	-0.314395	0.208913	10
EPB41L3	Band 4.1-like protein 3;Band 4.1-like protein 3, N-terminally processed	-1.21819	-2.63124	18
MADD	MAP kinase-activating death domain protein	-0.109464	-0.077446	11
ASAP1	Arf-GAP with SH3 domain, ANK repeat and PH domain-containing protein 1	-0.262542	-0.180431	8
WDR47	WD repeat-containing protein 47	-0.298031	-0.141806	1
AKAP9	A-kinase anchor protein 9	-0.164443	0.284408	7
CDK5RAP2	CDK5 regulatory subunit-associated protein 2	-0.256976	0.122745	9
SNX6	Sorting nexin-6;Sorting nexin-6, N-terminally processed	-0.479045	0.153451	14
CDC42BPA	Non-specific serine/threonine protein kinase;Serine/threonine-protein kinase MRCK alpha	-0.0987158	-0.0945807	1
PCMT1	Protein-L-isoaspartate O-methyltransferase;Protein-L-isoaspartate(D-aspartate) O-methyltransferase	-0.658488	-0.022274	6
GPATCH4	G patch domain-containing protein 4	0.143332	0.193247	1
MYO6	Unconventional myosin-VI	-0.117581	0.157744	6
SNRPC	U1 small nuclear ribonucleoprotein C	0.489469	0.00205612	6
TBC1D22A	TBC1 domain family member 22A	-0.00308418	0.519376	22
SFXN3	Sideroflexin;Sideroflexin-3	-0.113383	-0.18322	10
SRCAP	Helicase SRCAP	0.132529	-0.153951	16
MYD88	Myeloid differentiation primary response protein MyD88	-0.495275	-0.368513	3
PVR	Poliovirus receptor	0.200011	0.553485	19
EXOC7	Exocyst complex component 7	-0.3543	-0.125892	17
EXOC5	Exocyst complex component 5	0.00352955	-0.0776501	14
RASA2	Ras GTPase-activating protein 2	0.236877	0.0179958	3
ARHGAP5	Rho GTPase-activating protein 5	-0.404061	-0.688304	14
AKR1C3	Aldo-keto reductase family 1 member C3	-2.10509	-1.05406	10
PITPNB	Phosphatidylinositol transfer protein beta isoform	-0.242827	-0.0061636	22
MARK3	MAP/microtubule affinity-regulating kinase 3	-0.189506	-0.0343204	14
LIPA	Lysosomal acid lipase/cholesteryl ester hydrolase	1.99494	0.197845	10
SCAF8	Protein SCAF8	0.292596	-0.184887	6
IVD	Isovaleryl-CoA dehydrogenase, mitochondrial	-0.298379	-0.242474	15
WDR36	WD repeat-containing protein 36	0.666835	0.29813	5
LAMA4	Laminin subunit alpha-4	-0.712333	-2.04438	6
STAU2	Double-stranded RNA-binding protein Staufen homolog 2	-0.313455	-0.0436411	8
ILK	Integrin-linked protein kinase	-0.121367	-0.0186505	11
BTAF1	TATA-binding protein-associated factor 172	0.0904989	0.334979	10
ELOVL5	Elongation of very long chain fatty acids protein;Elongation of very long chain fatty acids protein 5	0.454148	0.361027	6
ROR1	Tyrosine-protein kinase transmembrane receptor;Tyrosine-protein kinase transmembrane receptor ROR1	0.759719	1.62973	1
NAV2	Neuron navigator 2	0.398749	0.0969529	11
FAM65A	Protein FAM65A	-0.15878	0.0309639	16
CUL2	Cullin-2	0.0653925	1.04894	10
GSTM3	Glutathione S-transferase Mu 3	-0.305495	-0.33574	1
OGFOD1	Prolyl 3-hydroxylase OGFOD1	0.0563097	-0.0182257	16
RNF213	E3 ubiquitin-protein ligase RNF213	-0.15132	0.331399	17
NCAPH2	Condensin-2 complex subunit H2	0.334008	0.697041	22
C15orf38-AP3S2;ARPIN	Arpin	0.0807829	0.435081	15
PPAN-P2RY11;PPAN	Suppressor of SWI4 1 homolog	0.360467	0.0622458	19
MACF1		0.192947	0.29227	1
LUC7L2;C7orf55	UPF0562 protein C7orf55;Putative RNA-binding protein Luc7-like 2	-0.191945	NaN	7
CORO7-PAM16;CORO7;PAM16	Coronin;Coronin-7;Mitochondrial import inner membrane translocase subunit TIM16	0.0414667	0.0806525	16
C10orf32-ASMT;C10orf32	UPF0693 protein C10orf32	-0.0733633	-0.283049	10
PI4KB	Phosphatidylinositol 4-kinase beta	-0.21629	-0.112598	1
HELLS	Lymphoid-specific helicase	0.126142	0.205441	10
SRSF7	Serine/arginine-rich splicing factor 7	0.446965	-0.0467215	2
C11orf98		-0.0785284	0.124239	11
CDYL2	Chromodomain Y-like protein 2	-0.800005	-1.01342	16
TRPV1;SHPK	Sedoheptulokinase	-0.327092	NaN	17
PWP2	Periodic tryptophan protein 2 homolog	0.227365	0.0691624	21
PIGBOS1		0.811524	-0.022584	15
LRRC41	Leucine-rich repeat-containing protein 41	-0.211099	-0.160151	1
CYP51A1	Lanosterol 14-alpha demethylase	-0.00370312	0.290011	7
TM9SF4	Transmembrane 9 superfamily member 4	-0.153214	-0.0210056	20
FDXR	NADPH:adrenodoxin oxidoreductase, mitochondrial	-0.194666	-0.861859	17
DLG1	Disks large homolog 1	-0.0852327	-0.0451632	3
ZCCHC6		-0.690385	-0.680193	9
WDR76	WD repeat-containing protein 76	0.485119	0.00883293	15
ARSA	Arylsulfatase A;Arylsulfatase A component B;Arylsulfatase A component C	0.61659	0.491593	22
PEX1	Peroxisome biogenesis factor 1	-0.0836821	0.16529	7
PNPLA8	Calcium-independent phospholipase A2-gamma	-0.0247774	0.19321	7
KLHL13;KLHL9	Kelch-like protein 13;Kelch-like protein 9	0.708941	0.295872	X
POU2F1	POU domain protein;POU domain, class 2, transcription factor 1	-0.162305	-0.122981	1
DDX46	Probable ATP-dependent RNA helicase DDX46	-0.00626469	-0.0553741	5
ECI2	Enoyl-CoA delta isomerase 2, mitochondrial	0.382047	0.321622	6
HLTF	Helicase-like transcription factor	0.156627	0.139819	3
SCOC	Short coiled-coil protein	-1.08917	-0.052083	4
PPA2		-0.146485	-0.265528	4
STX3	Syntaxin-3	-0.457425	-0.232542	11
PACSIN3	Protein kinase C and casein kinase substrate in neurons protein 3	0.192857	0.516271	11
CD276	CD276 antigen	0.208747	0.111807	15
NUMBL	Numb-like protein	0.130654	0.19572	19
DHRS7B	Dehydrogenase/reductase SDR family member 7B	0.434293	0.223513	17
NDUFA6	NADH dehydrogenase [ubiquinone] 1 alpha subcomplex subunit 6	-0.259978	0.65222	22
DDOST	Dolichyl-diphosphooligosaccharide--protein glycosyltransferase 48 kDa subunit	0.113358	-0.237967	1
CEPT1	Choline/ethanolaminephosphotransferase 1	0.246581	0.0364761	1
CCDC71L	Coiled-coil domain-containing protein 71L	-0.228243	-0.60575	7
CUL1	Cullin-1	-0.0138464	0.129832	7
C6orf203	Uncharacterized protein C6orf203	-0.421936	0.0651865	6
FAM120B	Constitutive coactivator of peroxisome proliferator-activated receptor gamma	-0.0424681	-0.146562	6
FAP	Prolyl endopeptidase FAP;Antiplasmin-cleaving enzyme FAP, soluble form	-0.36626	-0.45474	2
DNM1	Dynamin-1	-0.246217	0.419083	9
CYTH2;CYTH3;CYTH1	Cytohesin-2;Cytohesin-3;Cytohesin-1	-0.303586	0.261478	7
MYO18A	Unconventional myosin-XVIIIa	-0.0191679	0.142388	17
HADH	Hydroxyacyl-coenzyme A dehydrogenase, mitochondrial	0.144284	0.101171	4
UBAP1	Ubiquitin-associated protein 1	-0.212455	0.109804	9
SYNJ1	Synaptojanin-1	0.0394545	0.444144	21
EHMT2	Histone-lysine N-methyltransferase EHMT2	0.112201	-0.201291	6
HSPA1B;HSPA1A	Heat shock 70 kDa protein 1B;Heat shock 70 kDa protein 1A	-0.33229	0.0195441	6
ABHD16A	Abhydrolase domain-containing protein 16A	-0.202502	0.0539837	6
RXRB	Retinoic acid receptor RXR-beta	0.0726519	0.0950441	6
NOMO1	Nodal modulator 1	-0.557192	-0.236035	16
SCRIB	Protein scribble homolog	-0.275477	-0.0460253	8
GBA	Glucosylceramidase	-0.103923	-0.111507	1
SDCCAG8	Serologically defined colon cancer antigen 8	-0.337197	-0.656926	1
PUF60	Poly(U)-binding-splicing factor PUF60	0.0494356	-0.031024	8
CTDP1	RNA polymerase II subunit A C-terminal domain phosphatase	-0.316472	-0.177988	18
PON2	Serum paraoxonase/arylesterase 2	-0.137864	-0.00256157	7
CNPY4	Protein canopy homolog 4	-0.0987787	0.0417299	7
UBE2A	Ubiquitin-conjugating enzyme E2 A	-0.0433626	-0.00323772	X
		-0.208994	-0.566986
NCEH1	Neutral cholesterol ester hydrolase 1	0.213735	-0.125755	3
ATRIP	ATR-interacting protein	-0.310954	0.194422	3
EIF4G3	Eukaryotic translation initiation factor 4 gamma 3	-0.121491	-0.186563	1
PROCR	Endothelial protein C receptor	-0.123178	0.011795	20
SCYL2	SCY1-like protein 2	0.149226	-0.0871983	12
hCG_2043597		-0.323258	0.343852
EXOC6B	Exocyst complex component 6B	-0.0549784	0.315926	2
PHF14	PHD finger protein 14	0.216787	0.121485	7
SPATA20	Spermatogenesis-associated protein 20	0.254642	0.342219	17
NELFB	Negative elongation factor B	0.382463	NaN	9
COBLL1	Cordon-bleu protein-like 1	0.306247	0.250487	2
COL11A2	Collagen alpha-2(XI) chain	0.0257044	-0.0711198	6
		-0.304215	0.0466156
TAP1	Antigen peptide transporter 1	0.00839138	-0.357993	6
QIL1;C19orf70	Protein QIL1	-0.530396	-0.0346031	19
TXNRD2	Thioredoxin reductase 2, mitochondrial	0.0505629	0.0689878	22
VIMP	Selenoprotein S	-0.0187368	0.036706	15
RYR3	Ryanodine receptor 3	-0.0674047	0.902609	15
HSPA12A	Heat shock 70 kDa protein 12A	0.461283	1.26247	10
RAB11FIP5	Rab11 family-interacting protein 5	0.146171	0.0381737	2
PLEKHA7	Pleckstrin homology domain-containing family A member 7	0.0821838	0.977334	11
ACY1;ABHD14A-ACY1	Aminoacylase-1	-0.363982	0.602619	3
KIAA1279	KIF1-binding protein	0.195764	-0.029315	10
RASSF3	Ras association domain-containing protein 3	0.0531006	0.137995	12
RALGAPA1	Ral GTPase-activating protein subunit alpha-1	0.0461378	0.0515223	14
EFR3A	Protein EFR3 homolog A	-0.295076	-0.136685	8
CTSD	Cathepsin D;Cathepsin D light chain;Cathepsin D heavy chain	-0.239871	-0.119987	11
KIF21A	Kinesin-like protein KIF21A	0.0291605	0.351436	12
AHR	Aryl hydrocarbon receptor	0.633796	0.598564	7
UBE3A	Ubiquitin-protein ligase E3A	-0.00108814	-0.0132608	15
RILPL1	RILP-like protein 1	0.148541	-0.0732584	12
ZEB2	Zinc finger E-box-binding homeobox 2	-0.0453339	-0.144429	2
DPY19L1	Probable C-mannosyltransferase DPY19L1	0.10883	-0.296457	7
CBL	E3 ubiquitin-protein ligase CBL	-0.316272	-0.258437	11
ASAH1	Acid ceramidase;Acid ceramidase subunit alpha;Acid ceramidase subunit beta	0.0704699	-0.167054	8
ADSL	Adenylosuccinate lyase	0.454515	0.684416	22
ELMSAN1	ELM2 and SANT domain-containing protein 1	0.330041	-0.116561	14
DPYSL2	Dihydropyrimidinase-related protein 2	-0.155021	0.0758438	8
MAPK15	Mitogen-activated protein kinase 15	-0.168262	NaN	8
PIGT	GPI transamidase component PIG-T	0.203448	-0.113667	20
IER3IP1	Immediate early response 3-interacting protein 1	0.756077	0.0275116	18
		0.274495	-0.54816
JMJD1C	Probable JmjC domain-containing histone demethylation protein 2C	0.050827	-0.045145	10
RBMX2	RNA-binding motif protein, X-linked 2	0.534974	-0.0225487	X
DPAGT1	UDP-N-acetylglucosamine--dolichyl-phosphate N-acetylglucosaminephosphotransferase	0.229853	0.0747309	11
ME2	NAD-dependent malic enzyme, mitochondrial	0.20371	0.0449848	18
TRIM3	Tripartite motif-containing protein 3	0.0747204	0.222393	11
SCARB2	Lysosome membrane protein 2	0.00583744	-0.36237	4
TCEA1	Transcription elongation factor A protein 1	-0.297048	0.148275	8
DDX17	Probable ATP-dependent RNA helicase DDX17	0.12758	0.465665	22
RAI1	Retinoic acid-induced protein 1	0.464842	-0.276614	17
RPS10;RPS10-NUDT3		-0.237067	0.509277	6
GCSH	Glycine cleavage system H protein, mitochondrial	0.243342	0.560506	16
MED17	Mediator of RNA polymerase II transcription subunit 17	-0.152404	0.0354142	11
ELP4	Elongator complex protein 4	0.243466	0.113084	11
PAX6	Paired box protein Pax-6	-0.308481	-0.265054	11
GOSR2	Golgi SNAP receptor complex member 2	-0.277276	-0.0860806	17
PHGDH	D-3-phosphoglycerate dehydrogenase	-0.477616	0.42467	1
RRM2	Ribonucleoside-diphosphate reductase subunit M2	0.181682	0.221886	2
MON2	Protein MON2 homolog	0.0669699	0.000567436	12
PPT1	Palmitoyl-protein thioesterase 1	0.215852	0.0896378	1
GOLGA2	Golgin subfamily A member 2	0.182681	0.0995655	9
HARS2	Probable histidine--tRNA ligase, mitochondrial	0.0427179	0.170184	5
CHD4	Chromodomain-helicase-DNA-binding protein 4	0.266742	0.172308	12
DYRK1A;DYRK1B	Dual specificity tyrosine-phosphorylation-regulated kinase 1A;Dual specificity tyrosine-phosphorylation-regulated kinase 1B	-0.100787	0.102417	19
CLIC5;CLIC6	Chloride intracellular channel protein 5;Chloride intracellular channel protein 6	-0.199616	0.241495	6
CDK13	Cyclin-dependent kinase 13	-0.196237	-0.104015	7
CTNNB1	Catenin beta-1	0.445264	-0.0252638	3
ACBD6	Acyl-CoA-binding domain-containing protein 6	-0.126521	0.0159922	1
KIAA1468	LisH domain and HEAT repeat-containing protein KIAA1468	-0.160243	-0.139988	18
PLEKHM2	Pleckstrin homology domain-containing family M member 2	-0.157404	-0.0856533	1
CEP78	Centrosomal protein of 78 kDa	-0.247815	0.0533304	9
CSNK2A1;CSNK2A3	Casein kinase II subunit alpha;Casein kinase II subunit alpha 3	-0.117095	0.0551844	20
TSC2	Tuberin	-0.384608	0.086235	16
SHROOM3	Protein Shroom3	0.428144	0.51365	4
TBCE	Tubulin-specific chaperone E	-0.1687	0.225054	1
		-0.244994	0.235985
		0.294046	-0.0148897
ATP13A3	Probable cation-transporting ATPase 13A3	0.216299	0.50077	3
UCK2	Uridine-cytidine kinase 2	-0.0730886	0.0801277	1
ERCC3	TFIIH basal transcription factor complex helicase XPB subunit	0.26711	-0.027813	2
SMARCE1	SWI/SNF-related matrix-associated actin-dependent regulator of chromatin subfamily E member 1	0.244338	0.160007	17
		-0.229639	-0.303048
SPG7	Paraplegin	0.0393457	-0.122167	16
COL4A3BP	Collagen type IV alpha-3-binding protein	-0.073638	-0.153405	5
PPFIA1	Liprin-alpha-1	0.133164	0.150203	11
SMARCA4	Transcription activator BRG1	-0.0279646	-0.0881643	19
NME6	Nucleoside diphosphate kinase;Nucleoside diphosphate kinase 6	0.0140228	-0.146351	3
MEA1	Male-enhanced antigen 1	-0.511493	-0.0430727	6
RPS14	40S ribosomal protein S14	-0.0477667	-0.123798	5
GRB10	Growth factor receptor-bound protein 10	0.0168066	-0.0444765	7
SPAST	Spastin	-0.0783567	0.100822	2
TOPBP1	DNA topoisomerase 2-binding protein 1	-0.882317	0.0524464	3
DOCK10	Dedicator of cytokinesis protein 10	0.0273237	0.310653	2
ATXN2	Ataxin-2	-0.101516	-0.0628252	12
VPS33B	Vacuolar protein sorting-associated protein 33B	-0.113158	0.246354	15
VPS45	Vacuolar protein sorting-associated protein 45	0.107575	0.306744	1
EPS8	Epidermal growth factor receptor kinase substrate 8	0.249419	0.33274	12
CASK	Peripheral plasma membrane protein CASK	-0.172763	-0.264361	X
		0.508698	0.0750799
CCNH	Cyclin-H	-0.128174	-0.22176	5
SEC23B	Protein transport protein Sec23B	-0.231061	-0.165276	20
BCAR1	Breast cancer anti-estrogen resistance protein 1	-0.436921	-0.0328064	16
DDX3X;DDX3Y	ATP-dependent RNA helicase DDX3X;ATP-dependent RNA helicase DDX3Y	-0.0504827	-0.0914097	X
TSC1	Hamartin	-0.29434	-0.0256386	9
TPP1	Tripeptidyl-peptidase 1	0.287257	-0.0707388	11
RAPGEF2	Rap guanine nucleotide exchange factor 2	-0.346301	0.00770187	4
AP1S1	AP-1 complex subunit sigma-1A	-0.118289	-0.149199	7
UBA6	Ubiquitin-like modifier-activating enzyme 6	-0.139625	-0.376642	4
UHRF1BP1L	UHRF1-binding protein 1-like	0.103402	-0.00697994	12
KIAA1598	Shootin-1	0.316369	0.577783	10
ARHGAP10	Rho GTPase-activating protein 10	0.123239	-0.00799894	4
ILVBL	Acetolactate synthase-like protein	0.151406	0.087635	19
PLEKHG3	Pleckstrin homology domain-containing family G member 3	-0.188836	-0.482927	14
SH3PXD2B	SH3 and PX domain-containing protein 2B	-0.10171	0.178581	5
ACO2	Aconitate hydratase, mitochondrial	0.541873	0.548348	22
PRNP	Major prion protein	0.302627	-1.17276	20
HLA-C	HLA class I histocompatibility antigen, Cw-7 alpha chain	-0.315896	-0.337714	6
NBAS	Neuroblastoma-amplified sequence	-0.116244	0.194672	2
EXOSC2	Exosome complex component RRP4	0.0591269	0.106811	9
SBNO1	Protein strawberry notch homolog 1	-0.238612	-0.0992632	12
GTPBP10	GTP-binding protein 10	0.0938616	-0.119073	7
TRAPPC13	Trafficking protein particle complex subunit 13	0.122075	0.0423717	5
CNOT1	CCR4-NOT transcription complex subunit 1	-0.0219145	-0.13695	16
CNTNAP3;CNTNAP3B	Contactin-associated protein-like 3;Contactin-associated protein-like 3B	-0.11185	-0.144424	9
TSSC4	Protein TSSC4	-0.402748	0.0592842	11
PGP	Phosphoglycolate phosphatase	-0.0939379	-0.0171375	16
NUDT5	ADP-sugar pyrophosphatase	-0.45328	-0.17146	10
WBP2	WW domain-binding protein 2	-0.248008	-0.0716267	17
HDAC8	Histone deacetylase 8	-0.197776	0.33604	X
YIF1A	Protein YIF1A	0.766356	0.1777	11
TUBAL3	Tubulin alpha chain-like 3	0.832135	NaN	10
FBLL1	rRNA/tRNA 2-O-methyltransferase fibrillarin-like protein 1	0.37908	NaN	5
SMCHD1	Structural maintenance of chromosomes flexible hinge domain-containing protein 1	-0.0188169	-0.0413275	18
UNC119B	Protein unc-119 homolog B	-0.35291	0.0328293	12
METTL15	Probable methyltransferase-like protein 15	0.245553	0.145342	11
MRPL23	39S ribosomal protein L23, mitochondrial	0.0624418	-0.274252	11
2008-09-01	Septin-8	-0.0445852	-0.151719	5
DIAPH2	Protein diaphanous homolog 2	0.0564928	0.0180073	X
PHKA1	Phosphorylase b kinase regulatory subunit alpha, skeletal muscle isoform	-0.259376	-0.0220079	X
POLA1	DNA polymerase;DNA polymerase alpha catalytic subunit	0.357221	0.150152	X
ENSA	Alpha-endosulfine	-0.358579	-0.00657845	1
OBSL1	Obscurin-like protein 1	0.0799685	0.155417	2
CD9	Tetraspanin;CD9 antigen	0.242188	-0.315011	12
PPP2R4	Serine/threonine-protein phosphatase 2A activator	0.187268	-0.138773	9
DNASE1L1	Deoxyribonuclease-1-like 1	0.023097	-0.0221663	X
MANF	Mesencephalic astrocyte-derived neurotrophic factor	0.245093	0.0461254	3
RTN1	Reticulon;Reticulon-1	1.18206	-0.268488	14
CEBPZOS	Protein CEBPZOS	-0.383277	-0.134027	2
DSCR3	Down syndrome critical region protein 3	-0.128186	-0.111977	21
SUMO3	Small ubiquitin-related modifier 3	-0.93603	0.137476	21
TSSC1	Protein TSSC1	-0.220042	-0.153315	2
BICD1	Protein bicaudal D homolog 1	-0.438539	-0.239207	12
MATR3	Matrin-3	0.232602	0.204406	5
NUDT19	Nucleoside diphosphate-linked moiety X motif 19, mitochondrial	0.0593729	-0.0821505	19
PIK3C3	Phosphatidylinositol 3-kinase;Phosphatidylinositol 3-kinase catalytic subunit type 3	0.0087328	-0.202601	18
RNF185	E3 ubiquitin-protein ligase RNF185	-0.0662489	-0.0198488	22
SRRM1	Serine/arginine repetitive matrix protein 1	0.216634	-0.0628538	1
CBX6	Chromobox protein homolog 6	0.521956	1.00804	22
APOBEC3B	DNA dC->dU-editing enzyme APOBEC-3B	0.82618	0.604742	22
EWSR1	RNA-binding protein EWS	-0.167874	0.0265589	22
CPNE1	Copine-1	-0.285621	-0.0670843	20
TSPO	Translocator protein	1.00247	0.0882635	22
PSMD10	26S proteasome non-ATPase regulatory subunit 10	0.437192	0.204512	X
NRD1	Nardilysin	0.190026	0.0745201	1
EIF4ENIF1	Eukaryotic translation initiation factor 4E transporter	-0.00370693	-0.156659	22
CDC37L1	Hsp90 co-chaperone Cdc37-like 1	-0.145829	0.235316	9
PRPS1	Ribose-phosphate pyrophosphokinase 1	-0.0260782	0.282027	X
SMG7	Protein SMG7	-0.50894	-0.222414	1
AP4B1	AP complex subunit beta;AP-4 complex subunit beta-1	0.372873	-0.0761509	1
TMEM9	Transmembrane protein 9	-0.152184	-0.0689325	1
UBE2J2	Ubiquitin-conjugating enzyme E2 J2	0.0285921	-0.0118475	1
CD58	Lymphocyte function-associated antigen 3	-0.902381	-1.05206	1
GUK1	Guanylate kinase	-0.185557	-0.380774	1
JMJD6	Bifunctional arginine demethylase and lysyl-hydroxylase JMJD6	-0.277741	-0.0954247	17
PHC2	Polyhomeotic-like protein 2	0.916738	-0.514579	1
PDLIM2	PDZ and LIM domain protein 2	-0.144322	-0.106657	8
CENPH	Centromere protein H	0.639386	0.0212488	5
CNN2	Calponin;Calponin-2	-0.378432	-0.0266256	19
STK33	Serine/threonine-protein kinase 33	0.48146	0.32372	11
SLC35A2	UDP-galactose translocator	-0.159177	-0.182544	X
RPS6KA3	Ribosomal protein S6 kinase alpha-3	-0.0160322	-0.0406001	X
MSI2	RNA-binding protein Musashi homolog 2	0.13622	-0.231672	17
CS	Citrate synthase;Citrate synthase, mitochondrial	0.538362	-0.0429869	12
AKR1C2	Aldo-keto reductase family 1 member C2	-1.11987	-4.66786	10
CHURC1-FNTB		0.378584	-0.249301	14
		-0.101663	NaN	17
ABHD14B	Alpha/beta hydrolase domain-containing protein 14B	-0.542659	-0.338966	3
SEC61A1;SEC61A2	Protein transport protein Sec61 subunit alpha isoform 1;Protein transport protein Sec61 subunit alpha isoform 2	0.519856	0.228823	3
IXL;MED29	Mediator of RNA polymerase II transcription subunit 29	0.0646162	-0.197936	19
MTAP	S-methyl-5-thioadenosine phosphorylase;Purine nucleoside phosphorylase	-0.677701	-0.281229	9
FXR1	Fragile X mental retardation syndrome-related protein 1	0.0683088	-0.0438833	3
ILF2	Interleukin enhancer-binding factor 2	0.041585	0.0367031	1
ATE1	Arginyl-tRNA--protein transferase 1	-0.507796	-0.286922	10
DERL1	Derlin-1	-0.158759	0.0544386	8
RIOK3	Serine/threonine-protein kinase RIO3	-0.0810432	-0.150807	18
GCLC	Glutamate--cysteine ligase catalytic subunit	1.14731	0.504274	6
USP28	Ubiquitin carboxyl-terminal hydrolase;Ubiquitin carboxyl-terminal hydrolase 28	0.164852	0.0658236	11
RBPMS	RNA-binding protein with multiple splicing	0.694369	1.39403	8
EML4	Echinoderm microtubule-associated protein-like 4	0.0965681	0.123189	2
MPV17	Protein Mpv17	0.410766	0.0584917	2
PES1	Pescadillo homolog	0.409757	-0.0176153	22
SLC30A6	Zinc transporter 6	0.204272	0.00535297	2
LDAH;C2orf43	UPF0554 protein C2orf43	0.0414371	-0.136929	2
BRD8	Bromodomain-containing protein 8	0.297292	0.194696	5
RAN	GTP-binding nuclear protein Ran	-0.360671	0.0517139	12
HMG20B	SWI/SNF-related matrix-associated actin-dependent regulator of chromatin subfamily E member 1-related	-0.346351	0.0879135	19
ABI1	Abl interactor 1	-0.203101	-0.186282	10
EML3	Echinoderm microtubule-associated protein-like 3	-0.455991	0.0380697	11
ATP6AP2	Renin receptor	0.0697851	0.0127048	X
ZMYND11	Zinc finger MYND domain-containing protein 11	0.351984	0.0422888	10
ACBD5	Acyl-CoA-binding domain-containing protein 5	0.196946	-0.0127754	10
TTC26	Intraflagellar transport protein 56	0.224968	0.191199	7
COG2	Conserved oligomeric Golgi complex subunit 2	-0.786759	-0.0746489	1
TPCN1	Two pore calcium channel protein 1	0.0219507	0.167889	12
FGD4	FYVE, RhoGEF and PH domain-containing protein 4	1.1984	1.78677	12
GRAMD3	GRAM domain-containing protein 3	0.15725	0.419712	5
SLC6A9	Transporter;Sodium- and chloride-dependent glycine transporter 1	0.53917	0.444793	1
SMAD2	Mothers against decapentaplegic homolog;Mothers against decapentaplegic homolog 2	0.295609	0.105265	18
ARMC8	Armadillo repeat-containing protein 8	0.15231	0.0102386	3
DDX27	Probable ATP-dependent RNA helicase DDX27	0.140195	0.00377083	20
RANBP3	Ran-binding protein 3	0.165738	-0.0682068	19
VPS11	Vacuolar protein sorting-associated protein 11 homolog	-0.330321	-0.000967979	11
NAP1L1	Nucleosome assembly protein 1-like 1	-0.159623	0.0975552	12
GPR89A;GPR89B	Golgi pH regulator A;Golgi pH regulator B	-0.224323	0.29463	1
GALK2		-0.0539999	0.367301	15
GOLGA2		-0.370921	0.0995655	9
SH3GLB2	Endophilin-B2	0.0342951	0.0699778	9
FNBP1	Formin-binding protein 1	0.478719	0.262173	9
VARS2	Valine--tRNA ligase, mitochondrial	-0.0244341	0.265833	6
SMARCA1	Probable global transcription activator SNF2L1	0.270259	-0.363312	X
CPEB4	Cytoplasmic polyadenylation element-binding protein 4	0.482159	0.186007	5
SRGAP2;SRGAP2B;SRGAP2C	SLIT-ROBO Rho GTPase-activating protein 2;SLIT-ROBO Rho GTPase-activating protein 2B;SLIT-ROBO Rho GTPase-activating protein 2C	-0.0219469	0.00503254	1
MTHFD1L	Monofunctional C1-tetrahydrofolate synthase, mitochondrial	0.118377	-0.16035	6
MZT2B;MZT2A	Mitotic-spindle organizing protein 2B;Mitotic-spindle organizing protein 2A	-0.314907	-0.195184	2
CNRIP1	CB1 cannabinoid receptor-interacting protein 1	-0.183009	-0.09832	2
TAX1BP1	Tax1-binding protein 1	0.16966	0.157795	7
LSM5	U6 snRNA-associated Sm-like protein LSm5	-0.183557	0.167817	7
SUMO1	Small ubiquitin-related modifier 1	0.311463	0.109815	2
PTMA	Prothymosin alpha;Prothymosin alpha, N-terminally processed;Thymosin alpha-1	-0.58491	-0.0684547	2
METTL5	Methyltransferase-like protein 5	-0.112638	0.190486	2
USP39	U4/U6.U5 tri-snRNP-associated protein 2	0.112376	-0.131323	2
EIF4E2	Eukaryotic translation initiation factor 4E type 2	-0.260943	0.05369	2
WDR54	WD repeat-containing protein 54	0.15898	-0.155649	2
WIZ	Protein Wiz	0.205859	-0.030838	19
HNRNPLL;HNRPLL	Heterogeneous nuclear ribonucleoprotein L-like	0.130315	-0.0593901	2
LMCD1	LIM and cysteine-rich domains protein 1	0.433184	0.383368	3
ZC3HC1	Nuclear-interacting partner of ALK	0.0461302	0.0762997	7
SRI	Sorcin	-0.244773	-0.396832	7
TUBA8	Tubulin alpha-8 chain	0.98883	NaN	22
MBOAT2	Lysophospholipid acyltransferase 2	0.209075	-0.0334539	2
POLR2B	DNA-directed RNA polymerase;DNA-directed RNA polymerase II subunit RPB2	-0.104985	-0.0650215	4
CMSS1	Protein CMSS1	0.155749	0.262973	3
CROT	Peroxisomal carnitine O-octanoyltransferase	0.0736742	0.00718784	7
FAM107B	Protein FAM107B	-0.360271	-0.00984001	10
MKRN2	Probable E3 ubiquitin-protein ligase makorin-2	-0.163301	-0.0329504	3
LIN9	Protein lin-9 homolog	0.937857	-0.0250053	1
PTGES3L-AARSD1;AARSD1	Alanyl-tRNA editing protein Aarsd1	-0.31318	0.30237	17
TAGLN3	Transgelin-3	0.535113	NaN	3
SMPD4		-0.0244875	0.0598488	2
NISCH	Nischarin	-0.222609	0.0081749	3
GRAMD1C	GRAM domain-containing protein 1C	0.200793	0.296683	3
MKLN1	Muskelin	-0.0967817	-0.246235	7
PLSCR1	Phospholipid scramblase 1	0.767173	-0.454964	3
MAPKAPK3	MAP kinase-activated protein kinase 3	-1.05807	-1.07361	3
ALDH5A1	Succinate-semialdehyde dehydrogenase, mitochondrial	1.31441	1.45434	6
RPSA	40S ribosomal protein SA	-0.27443	-0.135607	3
COA1	Cytochrome c oxidase assembly factor 1 homolog	-0.380134	-0.212265	7
NMD3	60S ribosomal export protein NMD3	0.0729246	-0.200416	3
SSR3	Translocon-associated protein subunit gamma	-0.677957	-0.0948381	3
EPT1	Ethanolaminephosphotransferase 1	-0.663856	0.0380592	2
FXN	Frataxin, mitochondrial;Frataxin intermediate form;Frataxin(56-210);Frataxin(78-210);Frataxin mature form	1.34608	-0.18945	9
DRAP1	Dr1-associated corepressor	0.356891	-0.0372248	11
TMUB1	Transmembrane and ubiquitin-like domain-containing protein 1	0.231254	-0.236198	7
NCOR2	Nuclear receptor corepressor 2	-0.328788	-0.367071	12
PCYT1A	Choline-phosphate cytidylyltransferase A	-0.606448	-0.1205	3
TMBIM1	Protein lifeguard 3	0.934304	-0.129964	2
MTMR2	Myotubularin-related protein 2	-0.297334	0.316636	11
CDC42EP3	Cdc42 effector protein 3	-0.0238867	-0.0503292	2
GPS1	COP9 signalosome complex subunit 1	-0.0965414	-0.0375566	17
CYCS	Cytochrome c	-0.150496	0.130349	7
AAMP	Angio-associated migratory cell protein	-0.641425	-0.0697784	2
APEH	Acylamino-acid-releasing enzyme	-0.290606	-0.0679874	3
PPM1B	Protein phosphatase 1B	-0.140468	0.308177	2
DHFRL1	Dihydrofolate reductase, mitochondrial	-0.225601	0.194664	3
VPS8	Vacuolar protein sorting-associated protein 8 homolog	-0.226042	0.0667238	3
TUBA4A		-0.601162	1.07738	2
CAV1	Caveolin;Caveolin-1	-2.62105	-0.0919752	7
OXNAD1	Oxidoreductase NAD-binding domain-containing protein 1	0.198033	0.247708	3
POLR2H	DNA-directed RNA polymerases I, II, and III subunit RPABC3	0.524018	-0.0267859	3
APAF1	Apoptotic protease-activating factor 1	-0.257304	-0.249784	12
RPL24	60S ribosomal protein L24	-0.194867	-0.0870142	3
MBNL1	Muscleblind-like protein 1	0.224418	0.0410004	3
NRF1	Nuclear respiratory factor 1	-0.0274382	-0.0583601	7
C7orf50	Uncharacterized protein C7orf50	0.524545	-0.0467014	7
DNAJB2	DnaJ homolog subfamily B member 2	0.0420942	0.192547	2
LIMD1	LIM domain-containing protein 1	-0.319536	0.0489397	3
CHCHD3	MICOS complex subunit MIC19	0.137765	0.208673	7
AKR1B15;AKR1B10	Aldo-keto reductase family 1 member B15;Aldo-keto reductase family 1 member B10	-0.514585	0.525049	7
NABP2;NABP1	SOSS complex subunit B1;SOSS complex subunit B2	-0.241457	0.339179	12
CCM2	Cerebral cavernous malformations 2 protein	-0.0664921	-0.120164	7
DCUN1D1	DCN1-like protein;DCN1-like protein 1	0.479852	-0.370006	3
FOXJ3;FOXN3;FOXN4;FOXN2;FOXJ1;FOXG1;FOXJ2;FOXN1	Forkhead box protein J3;Forkhead box protein N4;Forkhead box protein N2;Forkhead box protein J1;Forkhead box protein N3;Forkhead box protein G1;Forkhead box protein J2;Forkhead box protein N1	0.0225458	-0.0537729	14
MEST	Mesoderm-specific transcript homolog protein	1.00495	1.76741	7
TRIM22	E3 ubiquitin-protein ligase TRIM22	-1.14063	-1.94693	11
IL1B	Interleukin-1 beta	-1.22787	-1.88095	2
NUPL2	Nucleoporin-like protein 2	-0.0410414	-0.214901	7
FILIP1L	Filamin A-interacting protein 1-like	0.685066	3.24216	3
POP7	Ribonuclease P protein subunit p20	-0.33479	-0.000376701	7
RPL22L1	60S ribosomal protein L22-like 1	-0.248204	-0.760309	3
KCNN4	Intermediate conductance calcium-activated potassium channel protein 4	0.000227928	-0.714419	19
ZBTB8OS	Protein archease	-0.237184	0.0993614	1
EIF4G2	Eukaryotic translation initiation factor 4 gamma 2	0.598931	0.0305948	11
PPP1R9B		0.134997	0.0322628	17
RPL32	60S ribosomal protein L32	0.142226	-0.00741959	3
pk;ZAK	Mitogen-activated protein kinase kinase kinase MLT	0.0329409	0.253971
CAMK2D	Calcium/calmodulin-dependent protein kinase type II subunit delta	-0.237931	-0.546263	4
GSTCD	Glutathione S-transferase C-terminal domain-containing protein	-0.134607	-0.0206594	4
COX7C	Cytochrome c oxidase subunit 7C, mitochondrial	0.122382	0.0318184	5
TMEM33	Transmembrane protein 33	0.70173	-0.347405	4
CDK7	Cyclin-dependent kinase 7	0.304437	0.210474	5
MRPL27	39S ribosomal protein L27, mitochondrial	0.0394573	0.0389891	17
ELMOD2	ELMO domain-containing protein 2	-0.0208197	0.177707	4
HSD17B11	Estradiol 17-beta-dehydrogenase 11	0.452207	-0.136433	4
TUSC3	Tumor suppressor candidate 3	0.0141745	-0.149076	8
RAPGEF6	Rap guanine nucleotide exchange factor 6	-0.0930901	-0.0136414	5
PET112;GATB	Glutamyl-tRNA(Gln) amidotransferase subunit B, mitochondrial	0.0715303	0.12934	4
SIL1	Nucleotide exchange factor SIL1	-0.362741	-0.106826	5
FBXO4	F-box only protein 4	0.191143	0.420719	5
SEC31A	Protein transport protein Sec31A	0.198695	-0.0191851	4
MCC	Colorectal mutant cancer protein	-0.416348	-0.280531	5
STX18	Syntaxin-18	-0.0311403	0.0290775	4
DCK	Deoxycytidine kinase	-0.264211	-0.0697393	4
SENP6	Sentrin-specific protease 6	0.404396	-0.011816	6
COL12A1	Collagen alpha-1(XII) chain	0.2597	0.312922	6
2011-09-01	Septin-11	0.0482073	-0.168983	4
COX7A2	Cytochrome c oxidase subunit 7A2, mitochondrial	-0.401877	0.00361919	6
SNX14	Sorting nexin-14	-0.121485	0.0156193	6
ZNF131	Zinc finger protein 131	-0.197228	-0.0276079	5
CLASP2	CLIP-associating protein 2	0.196006	0.0451527	3
NSMCE2	E3 SUMO-protein ligase NSE2	-0.0598125	0.0596352	8
SARAF	Store-operated calcium entry-associated regulatory factor	0.0731421	-0.137322	8
TATDN1	Putative deoxyribonuclease TATDN1	-0.115733	0.0739145	8
REEP4	Receptor expression-enhancing protein;Receptor expression-enhancing protein 4	0.230165	0.141185	8
CHRAC1	Chromatin accessibility complex protein 1	0.3602	0.728378	8
STMN2	Stathmin;Stathmin-2	-0.704553	NaN	8
C1orf198	Uncharacterized protein C1orf198	-0.159331	0.813608	1
PSD3		-0.517626	-0.517412	8
TTI2	TELO2-interacting protein 2	0.212995	0.0130758	8
POLB	DNA polymerase beta	0.0572958	0.0954762	8
ERI1	3-5 exoribonuclease 1	-0.267978	-0.190209	8
TMEM55A	Type 2 phosphatidylinositol 4,5-bisphosphate 4-phosphatase	-0.602376	-0.421457	8
PSD3	PH and SEC7 domain-containing protein 3	0.0542822	-0.517412	8
AP3M2	AP-3 complex subunit mu-2	-0.390649	0.148198	8
LYRM2	LYR motif-containing protein 2	0.41256	-0.0118103	6
ANXA6	Annexin	-0.02637	-0.256098	5
TAF6	Transcription initiation factor TFIID subunit 6	0.608947	0.0954437	7
COPS6	COP9 signalosome complex subunit 6	-0.0797129	-0.15099	7
FLOT2	Flotillin-2	-0.280631	-0.100772	17
KIAA0319L	Dyslexia-associated protein KIAA0319-like protein	-0.224681	-0.23092	1
ZNF143	Zinc finger protein 143	-0.340204	-0.170349	11
CPNE8;CPNE5	Copine-8;Copine-5	0.139384	0.181259	6
RNF14	E3 ubiquitin-protein ligase RNF14	-0.397447	-0.0546026	5
PRRC2C	Protein PRRC2C	0.155129	-0.00512886	1
NDUFV2	NADH dehydrogenase [ubiquinone] flavoprotein 2, mitochondrial	0.190652	-0.339176	18
SNCA	Alpha-synuclein	-1.5408	-1.18075	4
NAA50	N-alpha-acetyltransferase 50	0.0778246	0.000142097	3
TANK	TRAF family member-associated NF-kappa-B activator	-0.423879	-0.162809	2
TSEN34	tRNA-splicing endonuclease subunit Sen34	-0.0701399	-0.180053	19
INPP4B	Type II inositol 3,4-bisphosphate 4-phosphatase	-0.0792608	0.023942	4
YIPF3	Protein YIPF3;Protein YIPF3, 36 kDa form III	0.332074	-0.062376	6
DMD	Dystrophin	0.441051	0.98812	X
ACIN1	Apoptotic chromatin condensation inducer in the nucleus	-0.195991	0.0545845	14
MTA3	Metastasis-associated protein MTA3	0.820526	-0.169221	2
FAM91A1	Protein FAM91A1	-0.149985	0.0102215	8
ERMP1	Endoplasmic reticulum metallopeptidase 1	-0.106862	-0.874312	9
EIF2B4	Translation initiation factor eIF-2B subunit delta	-0.105353	0.0247135	2
ZC3H18	Zinc finger CCCH domain-containing protein 18	-0.144984	-0.013423	16
MAEA	Macrophage erythroblast attacher	-0.176129	-0.158819	4
SDC2	Syndecan;Syndecan-2	0.816407	1.39618	8
MRPL22	39S ribosomal protein L22, mitochondrial	0.0737638	-0.0536175	5
ITGA2		-0.739057	-1.25963	5
USP19	Ubiquitin carboxyl-terminal hydrolase;Ubiquitin carboxyl-terminal hydrolase 19	-0.424961	-0.717216	3
WDR87	WD repeat-containing protein 87	0.115294	0.540864	19
MTA1	Metastasis-associated protein MTA1	-0.0532637	-0.10657	14
PLAU	Urokinase-type plasminogen activator;Urokinase-type plasminogen activator long chain A;Urokinase-type plasminogen activator short chain A;Urokinase-type plasminogen activator chain B	-0.944386	-1.2755	10
DAGLB	Sn1-specific diacylglycerol lipase beta	0.0905972	0.561607	7
OSBPL2	Oxysterol-binding protein;Oxysterol-binding protein-related protein 2	-0.673901	0.0414257	20
RPS24	40S ribosomal protein S24	-0.402385	0.232873	10
RBMS1	RNA-binding motif, single-stranded-interacting protein 1	-0.169518	-0.0339985	2
BZW2	Basic leucine zipper and W2 domain-containing protein 2	0.471322	0.165776	7
G6PD	Glucose-6-phosphate 1-dehydrogenase	-1.00202	0.0557585	X
PCCB	Propionyl-CoA carboxylase beta chain, mitochondrial	-0.509181	-0.032937	3
CAPN5	Calpain-5	-0.0517874	-0.131271	11
LTBP1	Latent-transforming growth factor beta-binding protein 1	1.03352	0.349905	2
MAP4	Microtubule-associated protein	-0.226996	0.5877	3
ATG16L1	Autophagy-related protein 16-1	-0.123469	0.0446091	2
CYFIP2	Cytoplasmic FMR1-interacting protein 2	1.49884	-0.613556	5
SDAD1	Protein SDA1 homolog	0.276803	-0.0413961	4
2010-09-01	Septin-10	-0.602798	-0.0543938	2
ABI2	Abl interactor 2	-0.199077	-0.0881491	2
EXOC6	Exocyst complex component 6	-0.0144911	-0.0642567	10
ASXL2	Putative Polycomb group protein ASXL2	-0.263214	-0.293985	2
NDUFB5	NADH dehydrogenase [ubiquinone] 1 beta subcomplex subunit 5, mitochondrial	-0.150205	0.0208168	3
PIGG	GPI ethanolamine phosphate transferase 2	0.234979	0.117065	4
GSTM1;GSTM4	Glutathione S-transferase Mu 1;Glutathione S-transferase Mu 4	0.49824	0.266499	1
EIF4B	Eukaryotic translation initiation factor 4B	-0.211307	-0.281648	12
EIF4G1		0.145259	0.040144	3
DCTN1;DKFZp686E0752	Dynactin subunit 1	-0.175529	0.183572	2
CHTF18	Chromosome transmission fidelity protein 18 homolog	0.0206938	0.286532	16
ALYREF		0.515206	-0.277981	17
HK2	Hexokinase;Hexokinase-2	-0.221171	-0.467087	2
AGK	Acylglycerol kinase, mitochondrial	0.370131	0.0938988	7
SIRT1	NAD-dependent protein deacetylase sirtuin-1;SirtT1 75 kDa fragment	0.0452871	0.00667953	10
MARK2	Serine/threonine-protein kinase MARK2	0.0919466	-0.0220485	11
TNC	Tenascin	0.531619	0.515677	9
CCNB1	G2/mitotic-specific cyclin-B1	0.329154	0.664088	5
BDH1	D-beta-hydroxybutyrate dehydrogenase, mitochondrial	0.368771	0.276767	3
GOSR1	Golgi SNAP receptor complex member 1	0.084775	-0.123517	17
LRCH3	Leucine-rich repeat and calponin homology domain-containing protein 3	-0.164742	-0.350524	3
CDCA2	Cell division cycle-associated protein 2	-0.125545	0.23692	8
PPIE	Peptidyl-prolyl cis-trans isomerase;Peptidyl-prolyl cis-trans isomerase E	0.0293226	-0.359118	1
PDPK1;PDPK2P	3-phosphoinositide-dependent protein kinase 1;Putative 3-phosphoinositide-dependent protein kinase 2	-0.29661	-0.292516	16
CUL9	Cullin-9	-1.39524	-0.51629	6
ACSF2	Acyl-CoA synthetase family member 2, mitochondrial	0.236356	0.657018	17
RABGEF1	Rab5 GDP/GTP exchange factor	-0.306708	0.248384	7
PHLDB2	Pleckstrin homology-like domain family B member 2	-0.191062	0.398497	3
PPP2R5D	Serine/threonine-protein phosphatase 2A 56 kDa regulatory subunit delta isoform	0.215358	0.11095	6
MANBA	Beta-mannosidase	0.364463	-0.0146351	4
FCHSD2	F-BAR and double SH3 domains protein 2	0.347527	-0.408497	11
CEP97	Centrosomal protein of 97 kDa	0.120475	0.116842	3
RASA1	Ras GTPase-activating protein 1	-0.200036	-0.280048	5
MAP1A	Microtubule-associated protein 1A;MAP1A heavy chain;MAP1 light chain LC2	-0.560575	-0.321728	15
EIF4G1		-0.230689	0.040144	3
PRKAG2	5-AMP-activated protein kinase subunit gamma-2	-0.333953	-0.10273	7
TSN	Translin	-0.29989	-0.123129	2
RPS6KA1	Ribosomal protein S6 kinase;Ribosomal protein S6 kinase alpha-1	-0.339583	0.0390091	1
COPS8	COP9 signalosome complex subunit 8	-0.264113	-0.13553	2
MED22	Mediator of RNA polymerase II transcription subunit 22	-0.109926	0.1265	9
NDUFB9	NADH dehydrogenase [ubiquinone] 1 beta subcomplex subunit 9	-0.120856	0.157972	8
ZNF451	Zinc finger protein 451	-0.143396	0.0620317	6
MCCC1	Methylcrotonoyl-CoA carboxylase subunit alpha, mitochondrial	-0.111091	0.243061	3
POLR3C	DNA-directed RNA polymerase III subunit RPC3	-0.106688	0.0246811	1
GSTM2	Glutathione S-transferase Mu 2	-0.107526	0.140049	1
ACP2	Lysosomal acid phosphatase	0.612409	0.341616	11
EPB41L2	Band 4.1-like protein 2	-0.0129728	-1.10104	6
MKNK1;DKFZp686E14208	MAP kinase-interacting serine/threonine-protein kinase 1	-0.217791	0.0816011	1
THY1	Thy-1 membrane glycoprotein	1.47994	1.52542	11
TCP11L1	T-complex protein 11-like protein 1	-0.321705	0.0679197	11
CD81	Tetraspanin;CD81 antigen	0.290359	-0.11289	11
RPS6KA4	Ribosomal protein S6 kinase;Ribosomal protein S6 kinase alpha-4	-0.0843229	0.0965118	11
C2CD2L	C2 domain-containing protein 2-like	-0.547103	-0.155202	11
HSPA8		0.733716	-0.0230827	11
MOCS2	Molybdopterin synthase sulfur carrier subunit	-0.108132	0.206057	5
NEDD8-MDP1		-0.47029	0.110744	14
NPEPPS	Puromycin-sensitive aminopeptidase	-0.667476	-0.344705	17
RNF141	RING finger protein 141	0.273194	0.722721	11
MACF1		-0.601548	0.29227	1
SIRT3	NAD-dependent protein deacetylase sirtuin-3, mitochondrial	-0.0765543	0.145533	11
C11orf58;SMAP	Small acidic protein	-0.708114	0.00919342	11
C11orf30;EMSY	Protein EMSY	-0.0316229	0.0634995	11
BIRC2	Baculoviral IAP repeat-containing protein 2	-0.189232	0.141535	11
CLNS1A	Methylosome subunit pICln	-0.55939	-0.00595284	11
FAM118B	Protein FAM118B	-0.443642	0.240268	11
HSF1	Heat shock factor protein 1	-0.373827	-0.098958	8
ARHGEF12	Rho guanine nucleotide exchange factor 12	-0.053977	0.02672	11
KCTD21	BTB/POZ domain-containing protein KCTD21	0.0795898	0.226102	11
ATP5L	ATP synthase subunit g, mitochondrial	0.0352812	-0.0875912	11
TSPAN4	Tetraspanin;Tetraspanin-4	1.53253	-0.221577	11
CSRP1		0.0048914	0.355779	1
SNX15	Sorting nexin-15	-0.299825	0.47033	11
TPD52L1	Tumor protein D53	0.243034	0.793861	6
DGKZ	Diacylglycerol kinase;Diacylglycerol kinase zeta	-0.463933	-0.285921	11
AAMDC	Mth938 domain-containing protein	0.102063	0.429286	11
CD59	CD59 glycoprotein	0.470706	-0.470536	11
FAR1	Fatty acyl-CoA reductase 1	-0.0400457	0.0513659	11
POLR2M	DNA-directed RNA polymerase II subunit GRINL1A, isoforms 4/5	0.244815	-0.358442	15
LRP8	Low-density lipoprotein receptor-related protein 8	0.635863	0.174095	1
NDUFS8	NADH dehydrogenase [ubiquinone] iron-sulfur protein 8, mitochondrial	0.305125	-0.113834	11
EIF1AD	Probable RNA-binding protein EIF1AD	0.106509	0.0514088	11
UVRAG	UV radiation resistance-associated gene protein	-0.32725	0.738849	11
SETDB1	Histone-lysine N-methyltransferase SETDB1	-0.0498543	0.0575657	1
EEF1D	Elongation factor 1-delta	-0.159486	0.108219	8
FADS3	Fatty acid desaturase 3	-0.407804	0.431703	11
SCYL1	N-terminal kinase-like protein	-0.0692854	0.0540648	11
RABGAP1L	Rab GTPase-activating protein 1-like, isoform 10;Rab GTPase-activating protein 1-like	-0.176951	0.307654	1
CHMP4A		-0.272124	0.0451608	14
NR2F1	COUP transcription factor 1	-0.362945	-0.747557	5
PFKFB3	6-phosphofructo-2-kinase/fructose-2,6-bisphosphatase 3;6-phosphofructo-2-kinase;Fructose-2,6-bisphosphatase	0.198582	0.0893426	10
TRMT2A	tRNA (uracil-5-)-methyltransferase homolog A	0.0952082	0.101588	22
BCL7B	B-cell CLL/lymphoma 7 protein family member B	0.127972	-0.275913	7
GTF2H3	General transcription factor IIH subunit 3	0.618823	-0.172818	12
ADA	Adenosine deaminase	0.0333519	0.785285	20
CCDC53	WASH complex subunit CCDC53	-0.0362272	0.0359449	12
WNK1	Serine/threonine-protein kinase WNK1	-0.56663	-0.217661	12
MPI	Mannose-6-phosphate isomerase	-0.590686	0.115071	15
ANAPC15	Anaphase-promoting complex subunit 15	-0.309999	0.137834	11
SH2B1	SH2B adapter protein 1	-0.246878	0.0365524	16
DAD1	Dolichyl-diphosphooligosaccharide--protein glycosyltransferase subunit DAD1	0.70477	-0.0422134	14
UNG	Uracil-DNA glycosylase	NaN	0.176681	12
NECAP1	Adaptin ear-binding coat-associated protein 1	-0.416018	-0.0662355	12
ATP6V0D1	V-type proton ATPase subunit d 1	0.456296	-0.0827932	16
ARL6IP4	ADP-ribosylation factor-like protein 6-interacting protein 4	-0.922317	0.390066	12
DTL	Denticleless protein homolog	0.151719	0.0381975	1
C17orf70;FAAP100	Fanconi anemia-associated protein of 100 kDa	0.152632	0.101707	17
SLC3A2	4F2 cell-surface antigen heavy chain	0.642295	0.903575	11
GPHN	Gephyrin;Molybdopterin adenylyltransferase;Molybdopterin molybdenumtransferase	-0.122777	0.258213	14
ANAPC5	Anaphase-promoting complex subunit 5	-0.158021	0.0912933	12
TCP1	T-complex protein 1 subunit alpha	0.511846	0.0360308	6
POLE	DNA polymerase;DNA polymerase epsilon catalytic subunit A	0.073904	0.291988	12
DMXL1	DmX-like protein 1	0.112757	0.0541592	5
TSPAN11	Tetraspanin;Tetraspanin-11	1.58759	-0.509561	12
HMGA2	High mobility group protein HMGI-C	-1.20261	-0.569112	12
HMBS	Porphobilinogen deaminase	0.0235052	0.124396	11
SEC23A	Protein transport protein Sec23A	-0.0801363	0.0709705	14
TSG101	Tumor susceptibility gene 101 protein	-0.271737	-0.0741501	11
PXMP2	Peroxisomal membrane protein 2	0.767398	0.0307574	12
MAP3K4	Mitogen-activated protein kinase kinase kinase 4	-0.469769	0.00237942	6
TUBA1C	Tubulin alpha-1C chain	-0.126803	-0.0452814	12
NDUFS7	NADH dehydrogenase [ubiquinone] iron-sulfur protein 7, mitochondrial	-0.420033	-0.148417	19
BCKDHA	2-oxoisovalerate dehydrogenase subunit alpha, mitochondrial	-0.00798988	-0.265014	19
DDX55	ATP-dependent RNA helicase DDX55	-0.228718	0.146364	12
CPSF7	Cleavage and polyadenylation specificity factor subunit 7	-0.085412	0.169295	11
ATL3		0.410682	0.0481949	11
CDK17	Cyclin-dependent kinase 17	-0.473685	-0.824136	12
TLE3	Transducin-like enhancer protein 3	0.0544767	1.02374	15
MED21	Mediator of RNA polymerase II transcription subunit 21	0.0887747	0.138832	12
TRPT1	tRNA 2-phosphotransferase 1	-0.498814	-0.189504	11
ASH2L	Set1/Ash2 histone methyltransferase complex subunit ASH2	-0.114436	0.00228119	8
MVK	Mevalonate kinase	-0.207913	0.324535	12
EPN2	Epsin-2	0.0034399	0.0880556	17
DDX19A;DDX19B	ATP-dependent RNA helicase DDX19B;ATP-dependent RNA helicase DDX19A	-0.846263	0.182177	16
DST	Dystonin	0.072196	0.377218	6
PDE12	2,5-phosphodiesterase 12	-0.287986	-0.286508	3
PPP3R1	Calcineurin subunit B type 1	1.24543	-0.0223389	2
HYI	Putative hydroxypyruvate isomerase;Hydroxypyruvate isomerase	-0.420012	NaN	1
LGALS8	Galectin;Galectin-8	0.206681	0.0966253	1
RBM38;RBM24	RNA-binding protein 38;RNA-binding protein 24	0.471532	0.380641	6
MICU1	Calcium uptake protein 1, mitochondrial	0.0962687	0.166729	10
CAD	CAD protein;Glutamine-dependent carbamoyl-phosphate synthase;Aspartate carbamoyltransferase;Dihydroorotase	-0.0369215	0.264252	2
C12orf75;OCC1	Overexpressed in colon carcinoma 1 protein	0.499326	0.445052	12
CSRP2	Cysteine and glycine-rich protein 2	1.99845	1.20337	12
TMBIM6	Bax inhibitor 1	0.805526	-0.2933	12
FKBP11	Peptidyl-prolyl cis-trans isomerase;Peptidyl-prolyl cis-trans isomerase FKBP11	0.570973	0.601448	12
CHMP1A	Charged multivesicular body protein 1a	-0.552497	-0.138205	16
CNOT2	CCR4-NOT transcription complex subunit 2	-0.055994	0.0110598	12
ELK3	ETS domain-containing protein Elk-3	-0.209896	-0.464414	12
POC1B-GALNT4;GALNT4	Polypeptide N-acetylgalactosaminyltransferase;Polypeptide N-acetylgalactosaminyltransferase 4	-0.510718	-0.3465	12
CD63	Tetraspanin;CD63 antigen	0.446683	-0.27102	12
TNS2	Tensin-2	-0.474876	-0.439918	12
COPZ1	Coatomer subunit zeta-1	-0.76311	-0.150128	12
BRF1	Transcription factor IIIB 90 kDa subunit	-0.0431566	-0.118638	14
SPRYD3	SPRY domain-containing protein 3	-0.744999	-0.226556	12
SCAF11	Protein SCAF11	0.188848	0.113147	12
VPS29	Vacuolar protein sorting-associated protein 29	0.196027	-0.0575485	12
PPP1CC	Serine/threonine-protein phosphatase;Serine/threonine-protein phosphatase PP1-gamma catalytic subunit	-0.0853558	-0.190051	12
NACA	Nascent polypeptide-associated complex subunit alpha;Nascent polypeptide-associated complex subunit alpha, muscle-specific form	-0.011445	-0.00755596	12
C17orf49;RNASEK-C17orf49;BAP18	Chromatin complexes subunit BAP18	-0.27068	0.161462	17
PPHLN1	Periphilin-1	0.0792227	0.0169325	12
AK2	Adenylate kinase 2, mitochondrial;Adenylate kinase 2, mitochondrial;Adenylate kinase 2, mitochondrial, N-terminally processed	-0.232371	0.0518837	1
ACAD10	Acyl-CoA dehydrogenase family member 10	0.0954332	0.135834	12
RBMS2	RNA-binding motif, single-stranded-interacting protein 2	-0.18644	-0.0841064	12
SDHAF2	Succinate dehydrogenase assembly factor 2, mitochondrial	-0.88658	0.0522301	11
APTX	Aprataxin	0.47788	0.0859909	9
MYO5A	Unconventional myosin-Va	-0.101245	0.0637176	15
HNRNPA1	Heterogeneous nuclear ribonucleoprotein A1;Heterogeneous nuclear ribonucleoprotein A1, N-terminally processed	0.343766	0.0284677	12
EML1	Echinoderm microtubule-associated protein-like 1	0.298326	0.788939	14
RPL10		0.10532	-0.0906305	X
FAM162A	Protein FAM162A	-0.0236158	-0.0639877	3
BSCL2	Seipin	0.18085	0.315243	11
MRE11A	Double-strand break repair protein MRE11A	0.0400553	0.359015	11
VEZT	Vezatin	-0.438121	-0.0447121	12
TIA1	Nucleolysin TIA-1 isoform p40	-0.249028	0.08601	2
POLD2	DNA polymerase delta subunit 2	0.0157881	-0.169244	7
IGF2BP2	Insulin-like growth factor 2 mRNA-binding protein 2	-0.174449	-0.205349	3
AIMP2		0.35299	0.0635204	7
EPHA5;EPHA3	Receptor protein-tyrosine kinase;Ephrin type-A receptor 5;Ephrin type-A receptor 3	-0.224161	0.838512	3
CCDC93	Coiled-coil domain-containing protein 93	-0.0995417	-0.0539408	2
ARPC4-TTLL3;ARPC4	Actin-related protein 2/3 complex subunit 4	-0.293773	-0.142199	3
CCDC115	Coiled-coil domain-containing protein 115	-0.231753	0.0414686	2
COX19	Cytochrome c oxidase assembly protein COX19	0.154763	-0.281127	7
TM4SF1	Transmembrane 4 L6 family member 1	0.442669	-0.0754328	3
STIM1	Stromal interaction molecule 1	0.648061	0.219298	11
NDUFV1	NADH dehydrogenase [ubiquinone] flavoprotein 1, mitochondrial	0.0256205	0.126481	11
GSDMD	Gasdermin-D	0.0650969	0.274567	8
TJP1	Tight junction protein ZO-1	0.0751696	0.0468369	15
LOH12CR1	Loss of heterozygosity 12 chromosomal region 1 protein	0.102086	-0.101294	12
MED15	Mediator of RNA polymerase II transcription subunit 15	-0.229473	-0.239122	22
ZCRB1	Zinc finger CCHC-type and RNA-binding motif-containing protein 1	0.0602865	0.0616169	12
TMCC3	Transmembrane and coiled-coil domains protein 3	-0.564927	-1.58525	12
METTL10	Protein-lysine N-methyltransferase METTL10	-1.26113	0.105119	10
TDP1	Tyrosyl-DNA phosphodiesterase 1	-0.18736	0.020607	14
ATP5J2-PTCD1;ATP5J2	ATP synthase subunit f, mitochondrial	-0.628282	0.111375	7
DCAF8	DDB1- and CUL4-associated factor 8	-0.0407839	0.127091	1
KLC1	Kinesin light chain 1	0.185861	-0.295222	14
OTX2	Homeobox protein OTX2	-0.505844	-0.265195	14
GNG2	Guanine nucleotide-binding protein subunit gamma;Guanine nucleotide-binding protein G(I)/G(S)/G(O) subunit gamma-2	0.597234	-0.626155	14
GALT	Galactose-1-phosphate uridylyltransferase	-0.353827	0.2315	9
MED6	Mediator of RNA polymerase II transcription subunit 6	0.0229816	-0.174199	14
VIPAS39	Spermatogenesis-defective protein 39 homolog	0.163013	0.231799	14
FRMD6	FERM domain-containing protein 6	-0.144388	-0.00879002	14
ATXN3	Ataxin-3	0.2145	-0.00091362	14
HNRNPC	Heterogeneous nuclear ribonucleoproteins C1/C2	-0.143119	-0.0261383	14
DDX24	ATP-dependent RNA helicase DDX24	0.509007	0.195388	14
SYNE3	Nesprin-3	-0.555066	-0.252901	14
ITPK1	Inositol-tetrakisphosphate 1-kinase	-0.370354	0.00581074	14
MIA2;CTAGE5	Melanoma inhibitory activity protein 2;cTAGE family member 5	0.0283937	-0.718623
FCF1	rRNA-processing protein FCF1 homolog	0.606278	0.162639	14
CDK2	Cyclin-dependent kinase 2	-0.0528479	-0.0967915	12
TEP1	Telomerase protein component 1	0.103846	0.267566	14
PSMA6	Proteasome subunit alpha type;Proteasome subunit alpha type-6	-0.277404	0.0224581	14
ZNF512	Zinc finger protein 512	-0.159192	-0.429516	2
PAPOLA	Poly(A) polymerase alpha	0.166966	-0.0221615	14
LAMB1	Laminin subunit beta-1	0.285104	-0.364301	7
INTS9	Integrator complex subunit 9	-0.0724201	-0.00856686	8
TRAM1	Translocating chain-associated membrane protein 1	1.192	0.0867825	8
TIMM8B	Mitochondrial import inner membrane translocase subunit Tim8 B	0.446721	0.264905	11
GPR107	Protein GPR107	0.162063	-0.136652	9
USP11	Ubiquitin carboxyl-terminal hydrolase;Ubiquitin carboxyl-terminal hydrolase 11	0.196624	0.0825186	X
PDE5A	cGMP-specific 3,5-cyclic phosphodiesterase	0.219488	0.494709	4
SOS1	Son of sevenless homolog 1	0.0413332	-0.0691652	2
ARFGAP2	ADP-ribosylation factor GTPase-activating protein 2	-0.336379	0.120832	11
NKIRAS1	NF-kappa-B inhibitor-interacting Ras-like protein 1	-0.325665	0.303683	3
PFN2	Profilin;Profilin-2	-0.454377	-0.14325	3
HPS3	Hermansky-Pudlak syndrome 3 protein	0.678979	-0.164742	3
CHPF2	Chondroitin sulfate glucuronyltransferase	-0.0171118	-0.178907	7
MRPS22	28S ribosomal protein S22, mitochondrial	-0.105802	-0.111207	3
CLPTM1L	Cleft lip and palate transmembrane protein 1-like protein	0.431417	-0.0455685	5
PI4K2B	Phosphatidylinositol 4-kinase type 2-beta	-0.384349	-0.275002	4
CELF1	CUGBP Elav-like family member 1	-0.097043	0.0953698	11
PUS1	tRNA pseudouridine synthase;tRNA pseudouridine synthase A, mitochondrial	-0.232408	-0.204046	12
HNRNPH1	Heterogeneous nuclear ribonucleoprotein H;Heterogeneous nuclear ribonucleoprotein H, N-terminally processed	-0.11486	0.0324907	5
BLOC1S1	Biogenesis of lysosome-related organelles complex 1 subunit 1	-0.122054	-0.093966	12
ZFAND3	AN1-type zinc finger protein 3	-0.339478	-0.142507	6
DAB2IP	Disabled homolog 2-interacting protein	-0.0653038	0.508758	9
NELFA	Negative elongation factor A	-0.459266	-0.0857306	4
ERI3	ERI1 exoribonuclease 3	0.338089	0.185537	1
IMPDH2	Inosine-5-monophosphate dehydrogenase 2	-0.0905447	0.0673828	3
TRRAP	Transformation/transcription domain-associated protein	0.170777	-0.124618	7
NFKBIE	NF-kappa-B inhibitor epsilon	-0.481874	-0.18701	6
RPL36A;RPL36A-HNRNPH2	60S ribosomal protein L36a	0.364202	0.436137	X
CIZ1	Cip1-interacting zinc finger protein	0.0711613	-0.16737	9
ERGIC3	Endoplasmic reticulum-Golgi intermediate compartment protein 3	-0.24237	-0.153939	20
BRD2	Bromodomain-containing protein 2	-0.123601	-0.192503	6
SP3	Transcription factor Sp3	0.0389767	-0.151796	2
IMP4	U3 small nucleolar ribonucleoprotein protein IMP4	0.368672	-0.0554028	2
PISD	Phosphatidylserine decarboxylase proenzyme;Phosphatidylserine decarboxylase alpha chain;Phosphatidylserine decarboxylase beta chain	0.157974	0.0879087	22
MLH1	DNA mismatch repair protein Mlh1	-0.314216	0.191767	3
TMEM222	Transmembrane protein 222	1.06571	-0.0991955	1
FOXP1	Forkhead box protein P1	-0.384941	0.203376	3
CHIC2	Cysteine-rich hydrophobic domain-containing protein 2	-0.176811	-0.235249	4
TBC1D1	TBC1 domain family member 1	-0.332652	-0.0936232	4
MRPL3	39S ribosomal protein L3, mitochondrial	0.202151	0.033639	3
TMA16	Translation machinery-associated protein 16	-0.65552	-0.201108	4
PCBD2	Pterin-4-alpha-carbinolamine dehydratase 2	0.242429	0.00272131	5
MAN2B2	Alpha-mannosidase;Epididymis-specific alpha-mannosidase	0.0458841	-0.425411	4
UBE2B	Ubiquitin-conjugating enzyme E2 B	-0.379012	-0.050415	5
MRPS18C	28S ribosomal protein S18c, mitochondrial	0.33407	-0.0176706	4
APBB2	Amyloid beta A4 precursor protein-binding family B member 2	-0.209241	0.0879412	4
GRSF1	G-rich sequence factor 1	-0.0154257	-0.223679	4
ARHGEF10	Rho guanine nucleotide exchange factor 10	-0.0322638	-0.0222321	8
RRM2B	Ribonucleoside-diphosphate reductase subunit M2 B	-0.322839	-0.27188	8
STC2	Stanniocalcin-2	1.15373	0.828075	5
TRAPPC9	Trafficking protein particle complex subunit 9	-0.316016	0.055378	8
TNIP1	TNFAIP3-interacting protein 1	-0.528308	-0.608207	5
TPD52	Tumor protein D52	1.34244	3.8456	8
ASCC1	Activating signal cointegrator 1 complex subunit 1	0.116441	0.107828	10
RUFY2	RUN and FYVE domain-containing protein 2	-0.227807	0.0444307	10
GEMIN2	Gem-associated protein 2	-0.0235806	0.398127	14
PPP5C	Serine/threonine-protein phosphatase;Serine/threonine-protein phosphatase 5	-0.240752	0.324065	19
MTMR1	Myotubularin-related protein 1	-0.217593	-0.0627861	X
CWF19L2	CWF19-like protein 2	-0.116011	0.0486002	11
RNASEH2C	Ribonuclease H2 subunit C	-0.69101	-0.0228624	11
PICALM		-0.0667925	NaN	11
HADHA	Trifunctional enzyme subunit alpha, mitochondrial;Long-chain enoyl-CoA hydratase;Long chain 3-hydroxyacyl-CoA dehydrogenase	-0.0628767	-0.0436449	2
REXO2	Oligoribonuclease, mitochondrial	-0.28686	0.0928116	11
RASSF8	Ras association domain-containing protein 8	-0.153852	-0.172841	12
LRP6	Low-density lipoprotein receptor-related protein 6	0.51356	0.63039	12
ETNK1	Ethanolamine kinase 1	-0.162557	-0.177213	12
PRKD1	Serine/threonine-protein kinase;Serine/threonine-protein kinase D1	-0.302838	-0.318071	14
FBXO21	F-box only protein 21	-2.12387	0.00404072	12
GATC	Glutamyl-tRNA(Gln) amidotransferase subunit C, mitochondrial	0.0292673	0.0163784	12
EMC4	ER membrane protein complex subunit 4	0.362506	-0.033143	15
RNF31	E3 ubiquitin-protein ligase RNF31	-0.265323	0.209299	14
ZNF280D	Zinc finger protein 280D	-0.22708	0.072506	15
MAN2A2	Alpha-mannosidase;Alpha-mannosidase 2x	-0.163388	-0.277709	15
IL16	Pro-interleukin-16;Interleukin-16	-0.528026	NaN	15
ZNF592	Zinc finger protein 592	-0.0211401	-0.33594	15
DCAF11	DDB1- and CUL4-associated factor 11	0.316224	0.0393105	14
GMPR2	GMP reductase;GMP reductase 2	-0.498908	0.0811548	14
MORF4L1	Mortality factor 4-like protein 1	-0.456004	0.132221	15
RPS27L	40S ribosomal protein S27;40S ribosomal protein S27-like	0.826943	-0.0583239	15
C15orf57	Uncharacterized protein C15orf57	-0.0858488	0.168811	15
SEC11A	Signal peptidase complex catalytic subunit SEC11;Signal peptidase complex catalytic subunit SEC11A;Signal peptidase I	0.361819	-0.15428	15
BLM	Bloom syndrome protein	-0.421969	0.013814	15
AKR7A2	Aflatoxin B1 aldehyde reductase member 2	-0.300792	0.499437	1
CD55	Complement decay-accelerating factor	1.21959	0.659588	1
NUB1	NEDD8 ultimate buster 1	-0.288016	0.00416279	7
NOL3	Nucleolar protein 3	-0.454928	-0.0348663	16
MAN2C1	Alpha-mannosidase 2C1	1.09032	0.152279	15
VPS33A	Vacuolar protein sorting-associated protein 33A	0.145843	-0.105561	12
RNPS1	RNA-binding protein with serine-rich domain 1	-0.0931234	-0.166739	16
ATG101	Autophagy-related protein 101	-0.29041	0.154174	12
RAB27A	Ras-related protein Rab-27A	0.166766	-0.355203	15
ZFYVE19	Abscission/NoCut checkpoint regulator	-0.49492	-0.0314541	15
RPS15A		-0.325635	-0.171483	16
PRMT7	Protein arginine N-methyltransferase 7	-0.398428	0.0608253	16
RPS17	40S ribosomal protein S17	-0.518653	0.22178	15
MPHOSPH6	M-phase phosphoprotein 6	0.574208	-0.146564	16
TBC1D24	TBC1 domain family member 24	-0.269063	0.213677	16
HEXA	Beta-hexosaminidase;Beta-hexosaminidase subunit alpha	0.177793	-0.0660048	15
TK2	Thymidine kinase 2, mitochondrial	-0.0459385	-0.106428	16
MACF1	Microtubule-actin cross-linking factor 1, isoforms 1/2/3/5	0.105676	0.29227	1
NDUFB10	NADH dehydrogenase [ubiquinone] 1 beta subcomplex subunit 10	0.181726	-0.271007	16
SNX33	Sorting nexin-33	-0.218541	-0.00816536	15
METTL9;PAP1	Methyltransferase-like protein 9	-0.846454	-0.62652	16
PAPD5	Non-canonical poly(A) RNA polymerase PAPD5	0.562314	-0.0794315	16
CCNDBP1	Cyclin-D1-binding protein 1	0.00262547	-0.218386	15
C16orf58	RUS1 family protein C16orf58	0.292748	0.288132	16
ARHGAP11A;ARHGAP11B	Rho GTPase-activating protein 11B;Rho GTPase-activating protein 11A	0.452701	0.266978	15
DCTN5	Dynactin subunit 5	0.523078	-0.0655069	16
KIF22	Kinesin-like protein;Kinesin-like protein KIF22	-0.00644207	0.150975	16
GFER	Sulfhydryl oxidase;FAD-linked sulfhydryl oxidase ALR	0.168882	-0.181321	16
UBFD1	Ubiquitin domain-containing protein UBFD1	-0.0543947	-0.188411	16
VWA9	von Willebrand factor A domain-containing protein 9	0.122669	-0.0773888	15
CIRH1A	Cirhin	0.0157957	-0.22503	16
POLR3E	DNA-directed RNA polymerase III subunit RPC5	-0.193912	-0.167549	16
GABARAPL2	Gamma-aminobutyric acid receptor-associated protein-like 2	0.59234	-0.00885057	16
CTU2	Cytoplasmic tRNA 2-thiolation protein 2	0.305465	0.036788	16
EARS2	Probable glutamate--tRNA ligase, mitochondrial	0.0194864	-0.102398	16
MAP1LC3B;MAP1LC3B2;MAP1LC3A	Microtubule-associated proteins 1A/1B light chain 3B;Microtubule-associated proteins 1A/1B light chain 3 beta 2;Microtubule-associated proteins 1A/1B light chain 3A	0.345902	0.0152159	20
ARL2BP	ADP-ribosylation factor-like protein 2-binding protein	-0.0355082	-0.302131	16
STX16-NPEPL1;STX16	Syntaxin-16	0.0387545	0.0841141	20
MTHFSD	Methenyltetrahydrofolate synthase domain-containing protein	0.0602732	-0.0174007	16
SAP130	Histone deacetylase complex subunit SAP130	-0.175773	-0.0999079	2
PPP6R3	Serine/threonine-protein phosphatase 6 regulatory subunit 3	0.678676	-0.0108099	11
ESYT2	Extended synaptotagmin-2	-0.10452	-0.600592	7
TMEM41A	Transmembrane protein 41A	0.407031	-0.159902	3
SORBS2	Sorbin and SH3 domain-containing protein 2	0.501437	0.908151	4
RNF34	E3 ubiquitin-protein ligase RNF34	-0.586289	-0.0681467	12
IFITM2;IFITM3;IFITM1	Interferon-induced transmembrane protein 1;Interferon-induced transmembrane protein 2;Interferon-induced transmembrane protein 3	0.63952	-0.433386	11
PRKAR1B;PRKAR1A	cAMP-dependent protein kinase type I-beta regulatory subunit	0.038393	0.374426	17
TPM1	Tropomyosin alpha-1 chain	-0.820335	1.16532	15
PDIA3		-0.0689955	-0.126575	15
USP46;USP12	Ubiquitin carboxyl-terminal hydrolase 46;Ubiquitin carboxyl-terminal hydrolase 12	0.514567	-0.335427	4
YIPF4	Protein YIPF4	0.458358	-0.17591	2
NHEJ1	Non-homologous end-joining factor 1	0.32903	0.553828	2
PARL	Presenilins-associated rhomboid-like protein, mitochondrial;P-beta	0.00488949	-0.24508	3
ALG3	Dol-P-Man:Man(5)GlcNAc(2)-PP-Dol alpha-1,3-mannosyltransferase	0.834928	-0.0608807	3
TMEM87B	Transmembrane protein 87B	1.05492	-0.218105	2
BET1	BET1 homolog	0.0891008	-0.110793	7
APOO	Apolipoprotein O	0.593768	-0.0715055	X
IRAK1	Interleukin-1 receptor-associated kinase 1	-0.047821	-0.128581	X
CTDSP1;CTDSPL	Carboxy-terminal domain RNA polymerase II polypeptide A small phosphatase 1;CTD small phosphatase-like protein	-0.445278	-0.321439	2
HUS1	Checkpoint protein HUS1	-0.0546751	-0.0590057	7
EBNA1BP2	Probable rRNA-processing protein EBP2	0.188241	0.198101	1
		0.537981	0.240058	22
SLBP	Histone RNA hairpin-binding protein	-0.160259	-0.260925	4
ZMYND8	Protein kinase C-binding protein 1	-0.293445	-0.148765	20
SF1		-0.699558	-0.110878	11
MGLL	Monoglyceride lipase	0.432278	-0.0527487	3
STIM2	Stromal interaction molecule 2	0.0464792	0.192318	4
ACOT8	Acyl-coenzyme A thioesterase 8	0.40104	0.0823555	20
PARP14	Poly [ADP-ribose] polymerase 14	-0.234099	-0.280433	3
MFSD1	Major facilitator superfamily domain-containing protein 1	0.390594	3.95058	3
SEPN1	Selenoprotein N	-0.0198097	0.00696278	1
hCG_1984214;MRPS17	28S ribosomal protein S17, mitochondrial	-0.00127316	0.125986	7
DDX19A	ATP-dependent RNA helicase DDX19A	-0.276027	0.0533752	16
NSF	Vesicle-fusing ATPase	0.0435724	0.0718699	17
FOPNL	LisH domain-containing protein FOPNL	0.135702	-0.0175219	16
CCDC137	Coiled-coil domain-containing protein 137	-0.0607672	-0.0061512	17
PHF23	PHD finger protein 23	-0.00901508	-0.112289	17
ATP5G1;ATP5G2;ATP5G3	ATP synthase F(0) complex subunit C1, mitochondrial;ATP synthase F(0) complex subunit C2, mitochondrial;ATP synthase F(0) complex subunit C3, mitochondrial	-0.3558	-0.0929489	12
SLC25A11	Mitochondrial 2-oxoglutarate/malate carrier protein	0.0568781	-0.0706882	17
DERL2;DERL3	Derlin-2;Derlin-3	0.693948	0.301739	17
FLYWCH2	FLYWCH family member 2	-0.171179	-0.250814	16
CLUH		-0.0868368	-0.113524	17
GEMIN4	Gem-associated protein 4	0.518485	0.15376	17
CEP131	Centrosomal protein of 131 kDa	0.122899	0.388788	17
FAM195B	Protein FAM195B	-2.41838	-0.198589	17
RUNX2;RUNX3	Runt-related transcription factor 2;Runt-related transcription factor 3	-0.239131	-0.20273	1
ATPAF1	ATP synthase mitochondrial F1 complex assembly factor 1	0.0638342	-0.216414	1
RNF167	E3 ubiquitin-protein ligase RNF167	0.425138	0.299836	17
ABCC1	Multidrug resistance-associated protein 1	0.321132	0.470212	16
GPS2	G protein pathway suppressor 2	0.755941	-0.007689	17
TMEM256-PLSCR3;PLSCR3	Phospholipid scramblase 3	0.314515	0.419516	17
DHODH	Dihydroorotate dehydrogenase (quinone), mitochondrial	0.202227	0.1741	16
SMARCD2	SWI/SNF-related matrix-associated actin-dependent regulator of chromatin subfamily D member 2	0.0877008	-0.353486	17
NPC2	Epididymal secretory protein E1	0.337167	0.0315294	14
DPF2	Zinc finger protein ubi-d4	0.204118	-0.0610485	11
LDLR	Low-density lipoprotein receptor	0.300382	0.323209	19
MLLT4	Afadin	-0.476293	-0.3801	6
KIAA0368;ECM29	Proteasome-associated protein ECM29 homolog	0.0037241	0.00815964	9
PSMD9	26S proteasome non-ATPase regulatory subunit 9	-0.403609	-0.0472584	12
TPM3		-0.217791	-0.0815773	1
TBC1D8B	TBC1 domain family member 8B	-0.892196	-0.250345	X
CHEK1	Serine/threonine-protein kinase Chk1	-0.353212	0.00535583	11
RGPD3	RanBP2-like and GRIP domain-containing protein 3	-0.178905	NaN	2
CCS	Copper chaperone for superoxide dismutase;Superoxide dismutase [Cu-Zn]	0.0421305	0.276606	11
CEP290	Centrosomal protein of 290 kDa	0.302236	0.066597	12
CYB5B		0.0339155	-0.117582	16
COG4	Conserved oligomeric Golgi complex subunit 4	-0.40549	0.0115776	16
SEC16A	Protein transport protein Sec16A	-0.0771551	-0.123056	9
DDX41	Probable ATP-dependent RNA helicase DDX41	0.021594	-0.213832	5
BRAP	BRCA1-associated protein	-0.57005	-0.0474653	12
SEMA4B	Semaphorin-4B	-0.925387	-0.848738	15
PARVA	Alpha-parvin	0.581237	0.152739	11
INTS8	Integrator complex subunit 8	0.0929337	0.0868988	8
FHL2	Four and a half LIM domains protein 2	0.882951	0.550882	2
SRSF2	Serine/arginine-rich splicing factor 2	-0.292567	-0.310147	17
PHACTR2	Phosphatase and actin regulator;Phosphatase and actin regulator 2	0.590548	0.416624	6
RBM7	RNA-binding protein 7	-0.0961876	0.149087	11
KIF3A	Kinesin-like protein;Kinesin-like protein KIF3A	0.112559	-0.314837	5
HDAC7	Histone deacetylase;Histone deacetylase 7	0.234252	0.142687	12
MRPL42	39S ribosomal protein L42, mitochondrial	0.175382	0.194226	12
LUC7L3	Luc7-like protein 3	0.125291	0.023036	17
DNAJB12	DnaJ homolog subfamily B member 12	-0.0828753	-0.0883913	10
DPP8	Dipeptidyl peptidase 8	0.488842	-0.0775976	15
TRABD	TraB domain-containing protein	0.421462	0.569036	22
C1D	Nuclear nucleic acid-binding protein C1D	0.304116	-0.0417433	2
OLA1	Obg-like ATPase 1	-0.166385	-0.124971	2
COPS7B	COP9 signalosome complex subunit 7b	0.320889	0.0540609	2
PTRH2	Peptidyl-tRNA hydrolase 2, mitochondrial	0.457917	0.14115	17
SYT1	Synaptotagmin-1	0.126988	-0.304944	12
SUMF2	Sulfatase-modifying factor 2	-0.50698	-0.0876694	7
TOM1L1	TOM1-like protein 1	-0.21992	-0.204627	17
CCDC12	Coiled-coil domain-containing protein 12	-0.198279	-0.158256	3
OTUB1	Ubiquitin thioesterase OTUB1	-0.322793	-0.0542574	11
TBCD	Tubulin-specific chaperone D	0.0489206	0.0097456	17
SMG1	Serine/threonine-protein kinase SMG1	-0.0894804	0.00833321	16
NT5C	5(3)-deoxyribonucleotidase, cytosolic type	-0.18589	-0.0361357	17
CYLD	Ubiquitin carboxyl-terminal hydrolase CYLD	0.290483	0.295549	16
CBX1	Chromobox protein homolog 1	-0.349494	0.243324	17
ICT1	Peptidyl-tRNA hydrolase ICT1, mitochondrial	0.304074	-0.0293608	17
DCXR	L-xylulose reductase	0.250079	0.239342	17
MIF4GD	MIF4G domain-containing protein	0.0409517	-0.0564394	17
MPDU1	Mannose-P-dolichol utilization defect 1 protein	-0.366131	-0.118546	17
POLI	DNA polymerase iota	0.109161	0.0653028	18
FBXL20	F-box/LRR-repeat protein 20	0.584788	-0.0258064	17
DDX5	Probable ATP-dependent RNA helicase DDX5	0.0274096	0.0477476	17
SRSF1	Serine/arginine-rich splicing factor 1	-0.116828	0.00198269	17
CHERP	Calcium homeostasis endoplasmic reticulum protein	0.206428	-0.234823	19
SCO1	Protein SCO1 homolog, mitochondrial	0.251154	0.0822992	17
MRPS7	28S ribosomal protein S7, mitochondrial	0.0597906	-0.0392609	17
RPL18	60S ribosomal protein L18	-0.579026	-0.243138	19
SAP30BP	SAP30-binding protein	-0.00580502	-0.0340996	17
TRAPPC8	Trafficking protein particle complex subunit 8	-0.027606	-0.0468073	18
SUZ12	Polycomb protein SUZ12	0.0633192	-0.0679541	17
MSL1	Male-specific lethal 1 homolog	-0.0358639	-0.129967	17
PNPO	Pyridoxine-5-phosphate oxidase	-0.113803	-0.141103	17
RPL19	Ribosomal protein L19;60S ribosomal protein L19	-0.657132	-0.0682259	17
STRA13	Centromere protein X	0.0573931	0.107079	17
ALDH3A2	Fatty aldehyde dehydrogenase	0.170125	0.191865	17
OGFOD3	2-oxoglutarate and iron-dependent oxygenase domain-containing protein 3	-0.0234938	-0.193638	17
MYL12A;MYL12B	Myosin regulatory light chain 12A;Myosin regulatory light chain 12B	0.346892	-0.0351324	18
ZNF207	BUB3-interacting and GLEBS motif-containing protein ZNF207	0.627116	-0.0634604	17
YES1	Non-specific protein-tyrosine kinase;Tyrosine-protein kinase Yes	0.336473	-0.0916009	18
VAMP2;VAMP3	Vesicle-associated membrane protein 2	-0.649068	-0.140812	1
HELZ	Probable helicase with zinc finger domain	-0.219421	-0.012435	17
VEZF1;MAZ	Vascular endothelial zinc finger 1;Myc-associated zinc finger protein	0.310641	-0.0724554	16
CRBN	Protein cereblon	-0.373863	0.0425673	3
CHCHD6	MICOS complex subunit MIC25	0.0677137	0.0180254	3
C17orf75	Protein Njmu-R1	0.336467	0.266328	17
GPRC5C	G-protein coupled receptor family C group 5 member C	0.195199	-0.0334644	17
TMCO1	Transmembrane and coiled-coil domain-containing protein 1	-0.332948	0.0601387	1
RWDD4	RWD domain-containing protein 4	0.487151	0.0741329	4
CUL4B	Cullin-4B	0.654052	0.0352383	X
CD151	Tetraspanin;CD151 antigen	-0.0935144	-0.0855665	11
SMAD4	Mothers against decapentaplegic homolog;Mothers against decapentaplegic homolog 4	-0.28217	-0.0541372	18
FAM32A	Protein FAM32A	0.215749	-0.0370712	19
ROGDI	Protein rogdi homolog	-0.0528526	0.0641327	16
FAM210A	Protein FAM210A	0.169651	-0.0811939	18
H3F3B;H3F3A;H3F3C	Histone H3;Histone H3.3;Histone H3.3C	0.0956316	-0.111875	17
C19orf25	UPF0449 protein C19orf25	-0.229836	-0.0647573	19
LONP1	Lon protease homolog, mitochondrial	0.222787	0.151984	19
POLR2I	DNA-directed RNA polymerase II subunit RPB9	0.285648	-0.0350208	19
PRKCSH	Glucosidase 2 subunit beta	-0.0772982	0.00241566	19
ATF7	Cyclic AMP-dependent transcription factor ATF-7	0.123328	-0.152073	12
BLOC1S3	Biogenesis of lysosome-related organelles complex 1 subunit 3	0.0482025	-0.0506344	19
KATNAL2	Katanin p60 ATPase-containing subunit A-like 2	-0.461268	-1.0056	18
TMEM205	Transmembrane protein 205	-0.760459	-0.272901	19
EIF1	Eukaryotic translation initiation factor 1	0.673158	0.083293	17
C18orf8	Uncharacterized protein C18orf8	-0.0146341	0.0004673	18
RBM42	RNA-binding protein 42	0.298154	-0.0788803	19
MGRN1	E3 ubiquitin-protein ligase MGRN1	-0.0220394	-0.127011	16
C19orf12	Protein C19orf12	0.339239	-0.0476713	19
DAZAP1	DAZ-associated protein 1	0.0511236	-0.134225	19
QPCTL	Glutaminyl-peptide cyclotransferase-like protein	0.524025	0.096447	19
RPS15	40S ribosomal protein S15	-0.449655	-0.114163	19
EIF3G		1.46148	-0.000813484	19
FHOD3	FH1/FH2 domain-containing protein 3	-0.932551	-0.572844	18
KDSR	3-ketodihydrosphingosine reductase	0.197049	-0.256413	18
NKIRAS2	NF-kappa-B inhibitor-interacting Ras-like protein 2	-0.769097	0.175413	17
MFSD11	UNC93-like protein MFSD11	-0.0822897	-0.0675049	17
MRPL4	39S ribosomal protein L4, mitochondrial	0.00393009	-0.0264206	19
GHDC	GH3 domain-containing protein	0.367787	0.436604	17
DCAKD	Dephospho-CoA kinase domain-containing protein	0.152661	0.230289	17
SLC35A4		0.839581	0.157122	5
ASNSD1		1.05845	NaN	2
SARS2	Serine--tRNA ligase, mitochondrial	-0.0263567	-0.0539155	19
USF2	Upstream stimulatory factor 2	0.0812063	-0.168259	19
ZC3H4	Zinc finger CCCH domain-containing protein 4	-0.0340643	0.0282049	19
CCDC9	Coiled-coil domain-containing protein 9	-0.290723	-0.0122595	19
PTOV1	Prostate tumor-overexpressed gene 1 protein	0.17496	-0.21521	19
ATP5SL	ATP synthase subunit s-like protein	-0.0160322	-0.0258846	19
ARHGEF1	Rho guanine nucleotide exchange factor 1	-0.327786	-0.0359316	19
ARHGEF18	Rho guanine nucleotide exchange factor 18	-0.0432444	NaN	19
RPS5	40S ribosomal protein S5;40S ribosomal protein S5, N-terminally processed	-0.256438	-0.166158	19
AP2S1	AP-2 complex subunit sigma	0.54268	-0.0185766	19
KDELR1;KDELR2	ER lumen protein-retaining receptor;ER lumen protein-retaining receptor 2;ER lumen protein-retaining receptor 1	0.437051	-0.0630713	19
RPS16	40S ribosomal protein S16	-0.186267	-0.150838	19
MRPL34	Ribosomal protein L34;39S ribosomal protein L34, mitochondrial	0.0776224	0.00114918	19
EMC10	ER membrane protein complex subunit 10	2.48722	7.5878	19
POLD1	DNA polymerase;DNA polymerase delta catalytic subunit	-0.125381	0.16608	19
SUGP2	SURP and G-patch domain-containing protein 2	0.21325	0.220593	19
MYO9B	Unconventional myosin-IXb	-0.0729609	0.0105782	19
FSD1	Fibronectin type III and SPRY domain-containing protein 1	0.418067	1.17953	19
RABAC1	Prenylated Rab acceptor protein 1	-0.0272608	0.160552	19
DNASE2	Deoxyribonuclease-2-alpha	-0.275283	-0.0895967	19
AGPS	Alkyldihydroxyacetonephosphate synthase, peroxisomal	0.318479	0.281295	2
KIF2A	Kinesin-like protein KIF2A	-0.235276	-0.165647	5
DDX39A	ATP-dependent RNA helicase DDX39A	0.381127	0.141818	19
PDLIM1	PDZ and LIM domain protein 1	0.272378	0.591566	10
ACOT7	Cytosolic acyl coenzyme A thioester hydrolase	-0.821996	-0.32904	1
MYO1C	Unconventional myosin-Ic	0.112958	0.142344	17
SNAP23	Synaptosomal-associated protein 23;Synaptosomal-associated protein	0.120992	0.184681	15
HAX1	HCLS1-associated protein X-1	-0.122321	0.181797	1
AIP	AH receptor-interacting protein	-0.532783	-0.147051	11
GTPBP1	GTP-binding protein 1	-0.022315	0.402222	22
STXBP3	Syntaxin-binding protein 3	-0.109057	0.00225639	1
RAB27B	Ras-related protein Rab-27B	-0.477521	-1.33357	18
AP3B1	AP-3 complex subunit beta-1	-0.240691	-1.02945	5
PSMD11	26S proteasome non-ATPase regulatory subunit 11	-0.269725	0.0614586	17
PSMD12	26S proteasome non-ATPase regulatory subunit 12	-0.0169001	0.0747299	17
ATOX1	Copper transport protein ATOX1	-0.720042	-0.426287	5
MEN1	Menin	0.210452	0.0144186	11
PGRMC1	Membrane-associated progesterone receptor component 1	-0.146287	-0.164044	X
SUPT5H	Transcription elongation factor SPT5	0.0459185	0.102099	19
TAF4	Transcription initiation factor TFIID subunit 4	-0.236745	-0.148499	20
DFFA	DNA fragmentation factor subunit alpha	0.00642681	0.20998	1
HIP1	Huntingtin-interacting protein 1	0.0245066	0.74499	7
EIF3F	Eukaryotic translation initiation factor 3 subunit F	-0.0900965	-0.0568018	11
PDHX	Pyruvate dehydrogenase protein X component, mitochondrial	0.265592	0.314775	11
QSOX1	Sulfhydryl oxidase 1	0.329972	0.737313	1
DCTN6	Dynactin subunit 6	-0.184253	0.056735	8
SLC33A1	Acetyl-coenzyme A transporter 1	0.740312	0.0834732	3
WASL	Neural Wiskott-Aldrich syndrome protein	-0.381648	-0.429399	7
IGF2BP3	Insulin-like growth factor 2 mRNA-binding protein 3	-0.510779	-0.398724	7
DNM1L	Dynamin-1-like protein	-0.229376	NaN	12
DNM1L	Dynamin-1-like protein	-0.0954714	-0.0494919	12
RTCA	RNA 3-terminal phosphate cyclase	-0.20297	-0.161179	1
PIK3C2A	Phosphatidylinositol 4-phosphate 3-kinase C2 domain-containing subunit alpha	0.0538549	0.267451	11
PIK3R2	Phosphatidylinositol 3-kinase regulatory subunit beta	-0.328328	NaN	19
GOLIM4	Golgi integral membrane protein 4	-0.596801	-0.133073	3
AGRN	Agrin;Agrin N-terminal 110 kDa subunit;Agrin C-terminal 110 kDa subunit;Agrin C-terminal 90 kDa fragment;Agrin C-terminal 22 kDa fragment	-0.0346785	-0.113583	1
PLOD2	Procollagen-lysine,2-oxoglutarate 5-dioxygenase 2	-0.00420475	-0.289118	3
HMGN4	High mobility group nucleosome-binding domain-containing protein 4	-0.643394	0.0784826	6
NDUFA4	Cytochrome c oxidase subunit NDUFA4	-0.456283	0.095027	7
PSMD14	26S proteasome non-ATPase regulatory subunit 14	-0.398204	0.0769577	2
ZNF593	Zinc finger protein 593	-0.00702	NaN	1
BIN1	Myc box-dependent-interacting protein 1	-0.317813	-0.0835056	2
STK25	Serine/threonine-protein kinase 25	-1.03819	-0.0756025	2
KRIT1	Krev interaction trapped protein 1	-0.228574	0.0664568	7
SDCBP	Syntenin-1	-1.25772	-0.353511	8
PITPNM1	Membrane-associated phosphatidylinositol transfer protein 1	-0.574475	-0.125648	11
MPHOSPH10	U3 small nucleolar ribonucleoprotein protein MPP10	0.0670671	0.106981	2
NOP56	Nucleolar protein 56	0.251157	0.126066	20
PODXL	Podocalyxin	-0.767135	-0.948158	7
CYR61	Protein CYR61	0.711337	0.551572	1
PIR	Pirin	0.070302	0.603108	X
KPNA4	Importin subunit alpha-3	-0.127721	-0.122602	3
TRIM38	E3 ubiquitin-protein ligase TRIM38	-0.466301	-0.276024	6
PPP6C	Serine/threonine-protein phosphatase 6 catalytic subunit;Serine/threonine-protein phosphatase 6 catalytic subunit, N-terminally processed	-0.327506	0.0948076	9
MAN2B1	Lysosomal alpha-mannosidase;Lysosomal alpha-mannosidase A peptide;Lysosomal alpha-mannosidase B peptide;Lysosomal alpha-mannosidase C peptide;Lysosomal alpha-mannosidase D peptide;Lysosomal alpha-mannosidase E peptide	0.26069	0.149273	19
UBE2C	Ubiquitin-conjugating enzyme E2 C	-0.172671	-0.218938	20
PDXK	Pyridoxal kinase	-0.315949	-0.0794821	21
SCD	Acyl-CoA desaturase	0.922357	0.270767	10
PPAP2B	Lipid phosphate phosphohydrolase 3	0.68394	1.33714	1
ARID1A	AT-rich interactive domain-containing protein 1A	0.0271597	0.00741386	1
SDHD	Succinate dehydrogenase [ubiquinone] cytochrome b small subunit, mitochondrial	1.12429	-0.0933762	11
TMEM194A	Transmembrane protein 194A	0.351392	-0.0276566	12
TXNDC9	Thioredoxin domain-containing protein 9	-0.0873308	-0.141603	2
TRAFD1	TRAF-type zinc finger domain-containing protein 1	-0.440123	0.227279	12
COX7A2L	Cytochrome c oxidase subunit 7A-related protein, mitochondrial	-0.10761	-0.0457258	2
NDUFAB1	Acyl carrier protein, mitochondrial;Acyl carrier protein	1.09726	-0.447321	16
CIT	Citron Rho-interacting kinase	-0.172357	0.0201454	12
COPE	Coatomer subunit epsilon	-0.411183	-0.178959	19
AP3D1	AP-3 complex subunit delta-1	-0.0106001	-0.00759792	19
ABLIM1	Actin-binding LIM protein 1	-0.159675	0.591271	10
DVL2	Segment polarity protein dishevelled homolog DVL-2	-0.383594	-0.0569801	17
CHD1	Chromodomain-helicase-DNA-binding protein 1	-0.0699148	-0.0622368	5
CHD2	Chromodomain-helicase-DNA-binding protein 2	-0.180982	-0.13857	15
TOR1A	Torsin-1A	-0.1356	-0.0579071	9
TOR1B	Torsin-1B	1.11581	0.231891	9
ADAM10	Disintegrin and metalloproteinase domain-containing protein 10	-0.435508	-0.211806	15
EI24	Etoposide-induced protein 2.4 homolog	0.266674	-0.129237	11
KMT2D	Histone-lysine N-methyltransferase 2D	-0.33761	-0.0744448	12
ITGB1BP1	Integrin beta-1-binding protein 1	-0.253836	-0.0441227	2
CDIPT	CDP-diacylglycerol--inositol 3-phosphatidyltransferase	0.254797	0.0356064	16
PDCD5	Programmed cell death protein 5	-0.375176	-0.00532627	19
PRMT5	Protein arginine N-methyltransferase 5;Protein arginine N-methyltransferase 5, N-terminally processed	0.190587	-0.00589466	14
SLC9A3R1	Na(+)/H(+) exchange regulatory cofactor NHE-RF1	-0.677814	-0.286455	17
TNFRSF10B	Tumor necrosis factor receptor superfamily member 10B	-0.484428	-0.561527	8
TCERG1	Transcription elongation regulator 1	-0.110133	-0.0847836	5
NDC80	Kinetochore protein NDC80 homolog	0.0825586	0.183267	18
NRP1	Neuropilin-1	0.19844	-0.145156	10
TNPO2	Transportin-2	0.0959749	-0.0106468	19
POLR3A	DNA-directed RNA polymerase III subunit RPC1	-0.0412111	0.0625172	10
PSMA7	Proteasome subunit alpha type-7	-0.0500784	-0.0618048	20
SCAMP3	Secretory carrier-associated membrane protein 3	-0.0524263	-0.0480118	1
BCKDK	[3-methyl-2-oxobutanoate dehydrogenase [lipoamide]] kinase, mitochondrial	0.194499	-0.0847101	16
IFIT3	Interferon-induced protein with tetratricopeptide repeats 3	-0.438285	-0.485556	10
TAX1BP3	Tax1-binding protein 3	-0.253806	-0.117977	17
GIPC1	PDZ domain-containing protein GIPC1	0.181434	-0.40657	19
IKBKB	Inhibitor of nuclear factor kappa-B kinase subunit beta	-0.449056	-0.0889702	8
TIMM23;TIMM23B	Mitochondrial import inner membrane translocase subunit Tim23;Putative mitochondrial import inner membrane translocase subunit Tim23B	0.257573	0.115009	10
HAT1	Histone acetyltransferase type B catalytic subunit	0.249242	0.114171	2
UBE2L6	Ubiquitin/ISG15-conjugating enzyme E2 L6	0.217942	0.205036	11
UQCRQ	Cytochrome b-c1 complex subunit 8	0.0211267	-0.00885487	5
HGS	Hepatocyte growth factor-regulated tyrosine kinase substrate	0.0879164	-0.180902	17
RAB29	Ras-related protein Rab-7L1	-0.0127401	-0.118201	1
CLGN	Calmegin	0.247636	-0.925624	4
PPP1R12A	Protein phosphatase 1 regulatory subunit 12A	0.0366488	0.354714	12
GAK	Cyclin-G-associated kinase	-0.119617	-0.128443	4
HNRNPDL	Heterogeneous nuclear ribonucleoprotein D-like	-0.210093	0.0213041	4
XPO1	Exportin-1	0.063386	0.00128269	2
ZNF609	Zinc finger protein 609	-0.0775595	-0.260873	15
SPTBN2	Spectrin beta chain, non-erythrocytic 2	0.501315	0.91795	11
MAST4	Microtubule-associated serine/threonine-protein kinase 4	-0.428714	-0.55528	5
PLXNB2	Plexin-B2	0.22902	0.210055	22
U2SURP	U2 snRNP-associated SURP motif-containing protein	-0.00679684	-0.00583649	3
SYNJ2	Synaptojanin-2	-0.512227	-0.268808	6
SYNM	Synemin	0.290576	0.62344	15
KIF3B	Kinesin-like protein KIF3B;Kinesin-like protein KIF3B, N-terminally processed	-0.0495405	0.14819	20
PFAS	Phosphoribosylformylglycinamidine synthase	-0.117002	0.224893	17
ANKRD28	Serine/threonine-protein phosphatase 6 regulatory ankyrin repeat subunit A	-0.138181	0.106275	3
ARHGEF11	Rho guanine nucleotide exchange factor 11	-0.165229	-0.0885143	1
KIAA0391	Mitochondrial ribonuclease P protein 3	0.194964	0.211624	14
CHUK	Inhibitor of nuclear factor kappa-B kinase subunit alpha	0.362092	0.127753	10
LSM1	U6 snRNA-associated Sm-like protein LSm1	-0.226638	0.0137453	8
NPC1	Niemann-Pick C1 protein	0.651685	0.618176	18
DEGS1	Sphingolipid delta(4)-desaturase DES1	-0.189602	0.0580511	1
SCAMP1	Secretory carrier-associated membrane protein 1	0.0612803	0.0208473	5
SCAMP2	Secretory carrier-associated membrane protein 2	-0.265273	-0.257309	15
ARPC1B	Actin-related protein 2/3 complex subunit 1B	-0.322375	-0.867911	7
ARPC2	Actin-related protein 2/3 complex subunit 2	0.15301	-0.214873	2
ARPC3	Actin-related protein 2/3 complex subunit 3	0.262372	0.0172729	12
POLR1C	DNA-directed RNA polymerases I and III subunit RPAC1	-0.448045	-0.0659523	6
TRIM24	Transcription intermediary factor 1-alpha	-0.0406532	-0.0237684	7
PGRMC2	Membrane-associated progesterone receptor component 2	1.04072	0.794271	4
PFDN6	Prefoldin subunit 6	-0.332435	0.126817	6
NKRF	NF-kappa-B-repressing factor	0.0866022	-0.0716763	X
GNPAT	Dihydroxyacetone phosphate acyltransferase	0.561231	0.011035	1
CASC3	Protein CASC3	-0.18637	0.0436745	17
MRPS12	28S ribosomal protein S12, mitochondrial	-0.102164	-0.203229	19
ACOX3	Peroxisomal acyl-coenzyme A oxidase 3	0.511958	0.0131474	4
RER1	Protein RER1	0.044528	-0.0576391	1
SPTLC1	Serine palmitoyltransferase 1	0.117249	-0.0788956	9
SPTLC2	Serine palmitoyltransferase 2	0.0923853	-0.155003	14
OGT	UDP-N-acetylglucosamine--peptide N-acetylglucosaminyltransferase 110 kDa subunit	-0.0688753	-0.0705214	X
PMM2	Phosphomannomutase 2;Phosphomannomutase	-0.186227	0.0397892	16
MID1	E3 ubiquitin-protein ligase Midline-1	-0.0782824	0.167088	X
HMGB3	High mobility group protein B3	-0.47203	0.0923758	X
PPM1G	Protein phosphatase 1G	0.21758	0.158562	2
INPPL1	Phosphatidylinositol 3,4,5-trisphosphate 5-phosphatase 2	-0.270705	-0.0183325	11
EIF3D	Eukaryotic translation initiation factor 3 subunit D	-0.229341	-0.233325	22
HDAC3	Histone deacetylase 3	0.270324	-0.148437	5
NVL	Nuclear valosin-containing protein-like	-0.0189686	0.112225	1
BCAT2	Branched-chain-amino-acid aminotransferase, mitochondrial;Branched-chain-amino-acid aminotransferase	0.719462	0.558707	19
YY2	Transcription factor YY2	0.0116329	0.421257	X
BIRC5	Baculoviral IAP repeat-containing protein 5	0.0704823	0.0208063	17
IPO8	Importin-8	-0.0522051	-0.00443935	12
STX7	Syntaxin-7	-0.291678	-0.19995	6
SLC16A3	Monocarboxylate transporter 4	0.981553	-0.31967	17
CD3EAP	DNA-directed RNA polymerase I subunit RPA34	-0.00578594	-0.307495	19
P4HA2	Prolyl 4-hydroxylase subunit alpha-2	0.165605	0.181929	5
YKT6	Synaptobrevin homolog YKT6	-0.195289	0.00527859	7
ARPC5	Actin-related protein 2/3 complex subunit 5	-0.0069685	-0.206717	1
POLR2D	DNA-directed RNA polymerase II subunit RPB4	1.03261	-0.111294	2
RNF113A	RING finger protein 113A	-0.374945	-0.184401	X
HLA-C		-0.210988	-1.09853	6
DHX15	Pre-mRNA-splicing factor ATP-dependent RNA helicase DHX15	-0.0112638	-0.144142	4
RNMT	mRNA cap guanine-N7 methyltransferase	-0.158393	-0.0686941	18
ZZEF1	Zinc finger ZZ-type and EF-hand domain-containing protein 1	-0.3585	-0.13111	17
ASAP2	Arf-GAP with SH3 domain, ANK repeat and PH domain-containing protein 2	-0.197597	-0.253717	2
TTI1	TELO2-interacting protein 1 homolog	-0.209673	-0.0805731	20
RRP8	Ribosomal RNA-processing protein 8	0.134068	-0.011302	11
PJA2	E3 ubiquitin-protein ligase Praja-2	-0.222428	-0.160415	5
SIPA1L1	Signal-induced proliferation-associated 1-like protein 1	-0.247842	1.00187	14
CYB5B	Cytochrome b5 type B	-1.31238	-0.117582	16
PRPF4	U4/U6 small nuclear ribonucleoprotein Prp4	-0.0472174	-0.00254536	9
NDUFS4	NADH dehydrogenase [ubiquinone] iron-sulfur protein 4, mitochondrial	0.625783	0.104275	5
DYNC1LI2	Cytoplasmic dynein 1 light intermediate chain 2	-0.16121	0.125791	16
PSMD3	26S proteasome non-ATPase regulatory subunit 3	-0.14553	0.0560179	17
RBFOX2;RBFOX1	RNA binding protein fox-1 homolog 2;RNA binding protein fox-1 homolog;RNA binding protein fox-1 homolog 1	0.12634	-0.136671	16
PAPSS1	Bifunctional 3-phosphoadenosine 5-phosphosulfate synthase 1;Sulfate adenylyltransferase;Adenylyl-sulfate kinase	-0.307549	-0.119826	4
ZW10	Centromere/kinetochore protein zw10 homolog	0.0962381	-0.0677233	11
SART1	U4/U6.U5 tri-snRNP-associated protein 1	-0.0739107	0.112636	11
GPAA1	Glycosylphosphatidylinositol anchor attachment 1 protein	0.542603	-0.00198078	8
DAPK3	Death-associated protein kinase 3	0.173131	0.421358	19
TGFB1I1	Transforming growth factor beta-1-induced transcript 1 protein	0.765397	0.315119	16
AP5Z1	AP-5 complex subunit zeta-1	-0.236576	0.0721865	7
MAP3K7;DKFZp586F0420	Mitogen-activated protein kinase kinase kinase 7	-0.363168	-0.19183	6
EEF1E1;EEF1E1-BLOC1S5	Eukaryotic translation elongation factor 1 epsilon-1	0.383622	0.0616655	6
RIPK2	Receptor-interacting serine/threonine-protein kinase 2	-0.3303	-0.280517	8
WDR62	WD repeat-containing protein 62	0.36134	0.340073	19
HNRNPR	Heterogeneous nuclear ribonucleoprotein R	0.271182	0.0684052	1
PRPF3	U4/U6 small nuclear ribonucleoprotein Prp3	-0.0968828	0.105508	1
TXNL1	Thioredoxin-like protein 1	-0.123343	-0.014184	18
TPD52L2	Tumor protein D54	-0.316443	-0.220331	20
EMC8	ER membrane protein complex subunit 8	-0.0442209	-0.167012	16
FIBP	Acidic fibroblast growth factor intracellular-binding protein	-0.00787258	-0.133604	11
PPIH	Peptidyl-prolyl cis-trans isomerase H;Peptidyl-prolyl cis-trans isomerase	0.294198	0.136138	1
HTRA2	Serine protease HTRA2, mitochondrial	0.269261	0.779803	2
EPB41L2	Band 4.1-like protein 2	0.34372	0.429154	6
TGOLN2	Trans-Golgi network integral membrane protein 2	-0.656417	-0.418676	2
LAMTOR5	Ragulator complex protein LAMTOR5	-0.367621	-0.0813541	1
B4GAT1	Beta-1,4-glucuronyltransferase 1	0.0070219	-0.236631	11
ATP8B1	Phospholipid-transporting ATPase IC	0.321452	0.96305	18
DENR	Density-regulated protein	-0.322961	0.045455	12
XPOT	Exportin-T	0.387174	0.107883	12
TIMM44	Mitochondrial import inner membrane translocase subunit TIM44	0.249906	0.149966	19
CHMP2A	Charged multivesicular body protein 2a	-0.356788	-0.174776	19
PLRG1	Pleiotropic regulator 1	0.298741	-0.254232	4
PRC1	Protein regulator of cytokinesis 1	0.326539	0.015172	15
RGS10	Regulator of G-protein signaling 10	-0.729192	-0.584731	10
NDUFB3	NADH dehydrogenase [ubiquinone] 1 beta subcomplex subunit 3	-0.0603056	0.00408936	2
NDUFC1	NADH dehydrogenase [ubiquinone] 1 subunit C1, mitochondrial	0.57478	0.197078	4
NDUFA2	NADH dehydrogenase [ubiquinone] 1 alpha subcomplex subunit 2	-0.159976	-0.103626	5
ASNA1	ATPase ASNA1	-0.0738955	0.00360203	19
BUB1	Mitotic checkpoint serine/threonine-protein kinase BUB1	1.08337	-0.0492449	2
BUB3	Mitotic checkpoint protein BUB3	-0.407596	-0.0208187	10
ACTN4	Alpha-actinin-4	-0.554778	-0.167312	19
WBSCR22	Probable 18S rRNA (guanine-N(7))-methyltransferase	0.0259256	-0.0194416	7
TRIAP1	TP53-regulated inhibitor of apoptosis 1	0.0189028	0.108001	12
HTATSF1	HIV Tat-specific factor 1	0.286281	-0.0191936	X
AP1G1	AP-1 complex subunit gamma-1	0.384988	-0.0482883	16
STX6	Syntaxin-6	-0.15207	-0.101446	1
SYNGR2	Synaptogyrin-2	0.5291	-0.0459051	17
SGTA	Small glutamine-rich tetratricopeptide repeat-containing protein alpha	-0.0719404	-0.0807142	19
SLC25A20	Mitochondrial carnitine/acylcarnitine carrier protein	0.560182	-0.229672	3
NARS	Asparagine--tRNA ligase, cytoplasmic	-0.273959	0.147894	18
MYO1B	Unconventional myosin-Ib	0.386085	0.816664	2
SSNA1	Sjoegren syndrome nuclear autoantigen 1	-0.431417	-0.112371	9
NUDT21	Cleavage and polyadenylation specificity factor subunit 5	-0.178775	-0.181332	16
LANCL1	LanC-like protein 1	-0.16299	0.078249	2
STRN	Striatin	-0.221198	-0.0370731	2
RRP9	U3 small nucleolar RNA-interacting protein 2	0.109841	-0.0440245	3
SCO2	Protein SCO2 homolog, mitochondrial	0.138871	NaN	22
		NaN	NaN	3
AKAP8	A-kinase anchor protein 8	0.263707	-0.228495	19
GTPBP6	Putative GTP-binding protein 6	-0.282096	-0.368393	X
CALU	Calumenin	1.96064	NaN	7
CALU	Calumenin	0.484015	0.0812731	7
EDIL3	EGF-like repeat and discoidin I-like domain-containing protein 3	0.449948	0.293895	5
AHCYL1	Putative adenosylhomocysteinase 2	0.0256166	-0.0670662	1
KIF1C	Kinesin-like protein KIF1C	0.055665	0.225788	17
ORC5	Origin recognition complex subunit 5	0.357572	-0.0172653	7
NDUFS5	NADH dehydrogenase [ubiquinone] iron-sulfur protein 5	-0.0159292	0.144818	1
PDE6D	Retinal rod rhodopsin-sensitive cGMP 3,5-cyclic phosphodiesterase subunit delta	-0.702943	0.104051	2
ORC4	Origin recognition complex subunit 4	0.644385	-0.0190935	2
RAD21	Double-strand-break repair protein rad21 homolog	0.185603	-0.0513983	8
TIMM8A	Mitochondrial import inner membrane translocase subunit Tim8 A	0.309588	0.201866	X
DHX16	Putative pre-mRNA-splicing factor ATP-dependent RNA helicase DHX16	0.0295725	0.0148916	6
SSSCA1	Sjoegren syndrome/scleroderma autoantigen 1	-0.00857067	0.14614	11
MED14	Mediator of RNA polymerase II transcription subunit 14	0.281674	-0.0258722	X
PCDH7	Protocadherin-7	0.79048	1.28525	4
PRPSAP2	Phosphoribosyl pyrophosphate synthase-associated protein 2	-0.311858	-0.121938	17
SMARCA5	SWI/SNF-related matrix-associated actin-dependent regulator of chromatin subfamily A member 5	0.212327	-0.120117	4
SUSD5	Sushi domain-containing protein 5	0.189094	-0.185354	3
URB1	Nucleolar pre-ribosomal-associated protein 1	0.255716	-0.0164976	21
SIPA1L3	Signal-induced proliferation-associated 1-like protein 3	-0.268706	-0.551344	19
ZFC3H1	Zinc finger C3H1 domain-containing protein	-0.16083	-0.150696	12
LCMT2	tRNA wybutosine-synthesizing protein 4	-0.673687	-0.252694	15
AQR	Intron-binding protein aquarius	-0.170993	-0.0326023	15
OPA1	Dynamin-like 120 kDa protein, mitochondrial;Dynamin-like 120 kDa protein, form S1	0.106244	-0.00793743	3
MCM3AP	Germinal-center associated nuclear protein	-0.0813494	-0.0111284	21
KIF1B;KIF1Bbeta	Kinesin-like protein KIF1B;Kinesin-like protein	-0.199342	0.0354576	1
KIF1B	Kinesin-like protein KIF1B	0.636456	NaN	1
MAPKBP1	Mitogen-activated protein kinase-binding protein 1	0.197412	0.0548	15
KDM1A	Lysine-specific histone demethylase 1A	0.189837	0.0714226	1
FZD6	Frizzled-6	0.727017	1.03224	8
NME2P1	Putative nucleoside diphosphate kinase	1.48983	NaN	12
FADS1	Fatty acid desaturase 1	-0.370471	0.297793	11
DFNA5	Non-syndromic hearing impairment protein 5	-0.393748	-0.204353	7
EVI5	Ecotropic viral integration site 5 protein homolog	-0.177148	-0.0381374	1
NRP2	Neuropilin-2	-0.386858	-1.4291	2
MAN1A2	Mannosyl-oligosaccharide 1,2-alpha-mannosidase IB;alpha-1,2-Mannosidase	-0.745074	0.00806046	1
ACSL4	Long-chain-fatty-acid--CoA ligase 4	0.406724	0.0593777	X
SNX3	Sorting nexin-3	-0.650147	-0.204364	6
MGEA5	Protein O-GlcNAcase	-0.383021	-0.159637	10
SORBS3	Vinexin	0.044404	-0.126509	8
SYNCRIP	Heterogeneous nuclear ribonucleoprotein Q	-0.246433	-0.0146132	6
SYNCRIP	Heterogeneous nuclear ribonucleoprotein Q	-0.0949392	-0.0146132	6
RANBP6	Ran-binding protein 6	-0.25006	-0.0777225	9
NEMF	Nuclear export mediator factor NEMF	-0.482055	0.0562954	14
GMDS	GDP-mannose 4,6 dehydratase	-0.0424395	0.0783825	6
NMT2	Glycylpeptide N-tetradecanoyltransferase 2	0.202435	0.375106	10
CCNT1	Cyclin-T1	-0.452683	-0.217315	12
BUB1B	Mitotic checkpoint serine/threonine-protein kinase BUB1 beta	-0.222087	0.150034	15
PLOD3	Procollagen-lysine,2-oxoglutarate 5-dioxygenase 3	-0.454055	-0.319583	7
CCNT2	Cyclin-T2	-0.16561	0.0454512	2
DIAPH1	Protein diaphanous homolog 1	-0.258479	-0.0836945	5
TSPAN3	Tetraspanin-3	-0.0927849	-0.107152	15
EXOC3	Exocyst complex component 3	-0.0462828	0.0955324	5
PLIN3	Perilipin-3	-0.536677	-0.236074	19
SLC16A7	Monocarboxylate transporter 2	0.0312767	-0.0694551	12
PRMT3	Protein arginine N-methyltransferase 3	-0.253913	0.0958405	11
KPNA6	Importin subunit alpha-7	-0.033515	0.0735884	1
UGDH	UDP-glucose 6-dehydrogenase	0.704873	0.524955	4
LPXN	Leupaxin	-0.219077	-1.23679	11
CTNND1	Catenin delta-1	-0.358773	0.0403728	11
ICMT	Protein-S-isoprenylcysteine O-methyltransferase	-0.281371	-0.0756426	1
EIF1B	Eukaryotic translation initiation factor 1b	-0.228591	-0.054718	3
SNX2	Sorting nexin-2	-0.330554	-0.111825	5
USO1	General vesicular transport factor p115	-0.302251	-0.121976	4
MRPS14	28S ribosomal protein S14, mitochondrial	-0.580111	0.0355453	1
TOM1	Target of Myb protein 1	0.094264	0.360568	22
HIST1H2BK;H2BFS	Histone H2B type 1-K;Histone H2B type F-S	-0.32973	-0.506387	6
CCDC22	Coiled-coil domain-containing protein 22	-0.00140095	-0.0277176	X
PQBP1	Polyglutamine-binding protein 1	-0.101871	0.0338926	X
PRAF2	PRA1 family protein 2	0.217895	-0.112548	X
DKC1	H/ACA ribonucleoprotein complex subunit 4	0.262843	0.0754461	X
EDF1	Endothelial differentiation-related factor 1	-0.22495	0.0489063	9
KIN	DNA/RNA-binding protein KIN17	-0.0307961	0.086215	10
DNAJA2	DnaJ homolog subfamily A member 2	0.659886	-0.0173521	16
BRD4	Bromodomain-containing protein 4	-0.127246	0.0686159	19
CUTA	Protein CutA	-0.431249	0.0246267	6
OPHN1	Oligophrenin-1	-0.124621	-1.18971	X
SMPD2	Sphingomyelin phosphodiesterase 2	0.0369291	0.00605392	6
PFDN1	Prefoldin subunit 1	-0.655513	-0.056221	5
PPP1R11	Protein phosphatase 1 regulatory subunit 11	-0.422647	-0.0588875	6
RNASEH1	Ribonuclease H1	-0.00226402	-0.0375404	2
NBN	Nibrin	0.0120897	-0.0150576	8
RNGTT	mRNA-capping enzyme;Polynucleotide 5-triphosphatase;mRNA guanylyltransferase	-0.33059	-0.075572	6
MITF;TFEC	Microphthalmia-associated transcription factor;Transcription factor EC	0.325716	0.116171	7
KIF21B	Kinesin-like protein KIF21B	-0.0436678	1.348	1
FAM20B	Glycosaminoglycan xylosylkinase	-0.902646	-0.334704	1
WDR1	WD repeat-containing protein 1	-0.358479	0.00370502	4
ROCK2	Rho-associated protein kinase 2	-0.0539656	-0.0801077	2
CPNE3	Copine-3	-0.406648	-0.362	8
ATG13	Autophagy-related protein 13	0.356156	-0.154864	11
HIP1R	Huntingtin-interacting protein 1-related protein	-0.378982	0.474237	12
RNF40	E3 ubiquitin-protein ligase BRE1B	-0.0549555	0.0262337	16
PHF2	Lysine-specific demethylase PHF2	0.115918	-0.156892	9
ZC3H11A	Zinc finger CCCH domain-containing protein 11A	0.165875	-0.0918946	1
TSC22D2	TSC22 domain family protein 2	-0.377215	-0.028677	3
DNAJC13	DnaJ homolog subfamily C member 13	-0.0672884	-0.0938654	3
PPP6R2	Serine/threonine-protein phosphatase 6 regulatory subunit 2	-0.262945	0.471964	22
CNOT3	CCR4-NOT transcription complex subunit 3	-0.0846319	-0.0695019	19
ANKRD17	Ankyrin repeat domain-containing protein 17	0.0325098	-0.114152	4
DNAJB6	DnaJ homolog subfamily B member 6	0.800092	-0.280816	7
COQ9	Ubiquinone biosynthesis protein COQ9, mitochondrial	-0.152781	0.0199175	16
GGCT	Gamma-glutamylcyclotransferase	0.0204573	0.334801	7
NDUFS2	NADH dehydrogenase [ubiquinone] iron-sulfur protein 2, mitochondrial	0.264358	-0.105589	1
ZPR1	Zinc finger protein ZPR1	-0.340623	-0.169952	11
DUSP11	RNA/RNP complex-1-interacting phosphatase	-0.0888624	-0.150992	2
GBAS	Protein NipSnap homolog 2	0.161084	0.138134	7
SEMA7A	Semaphorin-7A	-0.711434	-0.962079	15
HMMR	Hyaluronan mediated motility receptor	-0.303582	-0.340626	5
PDCD6	Programmed cell death protein 6	-0.653394	-0.0853589	5
TBCA	Tubulin-specific chaperone A	-0.61077	-0.043745	5
ATP6V1G1	V-type proton ATPase subunit G 1	-0.42269	-0.263458	9
VPS4B	Vacuolar protein sorting-associated protein 4B	-0.410901	-0.174803	18
H2AFY	Core histone macro-H2A.1	0.171428	NaN	5
H2AFY	Core histone macro-H2A.1;Histone H2A	0.170735	-0.120996	5
SH3BGRL	SH3 domain-binding glutamic acid-rich-like protein	-0.0546198	-0.212988	X
FLNB	Filamin-B	-0.039628	0.139443	3
NCOR1	Nuclear receptor corepressor 1	-0.165347	-0.10328	17
VAMP4	Vesicle-associated membrane protein 4	0.583622	-0.180906	1
NDUFS6	NADH dehydrogenase [ubiquinone] iron-sulfur protein 6, mitochondrial	-0.201612	-0.280134	5
PEX14	Peroxisomal membrane protein PEX14	-0.102345	-0.0227833	1
SPAG7	Sperm-associated antigen 7	-0.0337477	0.0709734	17
MRPL33	39S ribosomal protein L33, mitochondrial	0.0636864	0.196658	2
SEC22B	Vesicle-trafficking protein SEC22b	-0.0557451	0.0189095	1
PRPF40A	Pre-mRNA-processing factor 40 homolog A	0.0468054	-0.0610523	2
TACC1	Transforming acidic coiled-coil-containing protein 1	-0.0353575	0.190029	8
LRCH4	Leucine-rich repeat and calponin homology domain-containing protein 4	0.0696049	0.0161533	7
MTX2	Metaxin-2	0.193566	0.0529432	2
VPS26A	Vacuolar protein sorting-associated protein 26A	0.0357809	-0.0993195	10
NDUFB1	NADH dehydrogenase [ubiquinone] 1 beta subcomplex subunit 1	0.0992212	0.071929	14
PMPCB	Mitochondrial-processing peptidase subunit beta	0.169009	0.0234852	7
SAP30	Histone deacetylase complex subunit SAP30	0.0569315	-0.290339	4
PSIP1	PC4 and SFRS1-interacting protein	0.024457	-0.0229244	9
ERLIN1	Erlin-1	-0.240508	0.00060463	10
NDUFS3	NADH dehydrogenase [ubiquinone] iron-sulfur protein 3, mitochondrial	-0.292951	-0.0301771	11
SRSF10	Serine/arginine-rich splicing factor 10	-0.000460625	0.0999699	1
HSBP1	Heat shock factor-binding protein 1	0.726914	0.00530434	16
KHDRBS3	KH domain-containing, RNA-binding, signal transduction-associated protein 3	-0.504361	-0.929543	8
TADA3	Transcriptional adapter 3	-0.773467	-0.109332	3
EED	Polycomb protein EED	0.207963	0.00937366	11
BANF1	Barrier-to-autointegration factor;Barrier-to-autointegration factor, N-terminally processed	0.144425	-0.0500631	11
SF3B1	Splicing factor 3B subunit 1	0.138902	-0.0148792	2
CSDE1	Cold shock domain-containing protein E1	0.120282	-0.0390663	1
PRKRA	Interferon-inducible double-stranded RNA-dependent protein kinase activator A	-0.366328	0.0218391	2
GCAT	2-amino-3-ketobutyrate coenzyme A ligase, mitochondrial	0.287556	0.448845	22
NPM3	Nucleoplasmin-3	0.435994	0.0217991	10
ERAL1	GTPase Era, mitochondrial	0.111547	0.166814	17
SNRNP200	U5 small nuclear ribonucleoprotein 200 kDa helicase	0.466792	0.085557	2
TIPRL	TIP41-like protein	0.0529451	0.0273514	1
SURF6	Surfeit locus protein 6	0.0778399	-0.136419	9
UTP20	Small subunit processome component 20 homolog	0.0501051	-0.11392	12
NUP155	Nuclear pore complex protein Nup155	0.234393	-0.102615	5
RP2	Protein XRP2	-0.255754	-0.367199	X
WDHD1	WD repeat and HMG-box DNA-binding protein 1	0.0777063	0.200974	14
CRTAP	Cartilage-associated protein	0.306539	-0.250333	3
SLC25A12	Calcium-binding mitochondrial carrier protein Aralar1	0.259984	-0.0737095	2
RNASEH2A	Ribonuclease H2 subunit A	-0.354453	0.0771937	19
CDC123	Cell division cycle protein 123 homolog	-0.206613	0.0153608	10
BCAR3	Breast cancer anti-estrogen resistance protein 3	-0.4106	-0.0725441	1
EIF3G	Eukaryotic translation initiation factor 3 subunit G	-0.420993	-0.000813484	19
EIF3J	Eukaryotic translation initiation factor 3 subunit J	0.286859	0.10573	15
CBR3	Carbonyl reductase [NADPH] 3	0.0373735	0.229295	21
ZMPSTE24	CAAX prenyl protease 1 homolog	0.276145	-0.0498362	1
IDH1	Isocitrate dehydrogenase [NADP] cytoplasmic	-0.271319	0.197593	2
RBBP9	Putative hydrolase RBBP9	-0.219062	0.247124	20
STAM2	Signal transducing adapter molecule 2	0.248258	-0.117687	2
TUSC2	Tumor suppressor candidate 2	-0.47471	-0.202612	3
CCNK	Cyclin-K	0.219947	-0.0193138	14
DHRS3	Short-chain dehydrogenase/reductase 3	0.182376	-0.397916	1
ARL6IP5	PRA1 family protein 3	-0.361308	-0.186644	3
DYSF	Dysferlin	0.0628176	-0.00951385	2
BCAS2	Pre-mRNA-splicing factor SPF27	0.078763	0.063056	1
DCTN3	Dynactin subunit 3	-0.0181322	-0.0313206	9
DNAJC8	DnaJ homolog subfamily C member 8	-0.0657778	0.0381689	1
SMNDC1	Survival of motor neuron-related-splicing factor 30	0.522153	0.112823	10
ATP5H	ATP synthase subunit d, mitochondrial	0.1624	-0.0730343	17
FLOT1	Flotillin-1	-0.161622	0.174468	6
TRIO	Triple functional domain protein	0.177258	0.540905	5
MPDZ	Multiple PDZ domain protein	-0.137591	0.181045	9
CPD	Carboxypeptidase D	0.136439	-0.124274	17
GLRX3	Glutaredoxin-3	0.4484	0.0862169	10
RSL1D1	Ribosomal L1 domain-containing protein 1	0.243001	-0.15173	16
WFS1	Wolframin	0.746358	0.762803	4
CLPX	ATP-dependent Clp protease ATP-binding subunit clpX-like, mitochondrial	-0.202895	-0.117926	15
SEC14L2	SEC14-like protein 2	-0.771146	-0.707507	22
CIAO1	Probable cytosolic iron-sulfur protein assembly protein CIAO1	-0.0706224	-0.0984888	2
ZFAND5	AN1-type zinc finger protein 5	-0.801778	-0.0215302	9
RGS20	Regulator of G-protein signaling 20	-0.510286	-0.447463	8
SRP72	Signal recognition particle subunit SRP72	0.0961847	-0.141249	4
JTB	Protein JTB	0.496758	-0.0188122	1
DDAH1	N(G),N(G)-dimethylarginine dimethylaminohydrolase 1	-0.203448	0.381777	1
URI1	Unconventional prefoldin RPB5 interactor 1	0.0302839	-0.0640059	19
B3GAT3	Galactosylgalactosylxylosylprotein 3-beta-glucuronosyltransferase 3	-0.329276	-0.295671	11
MTA2	Metastasis-associated protein MTA2	-0.0291243	-0.036952	11
STK10	Serine/threonine-protein kinase 10	-0.26706	-0.154324	5
PRKD3	Serine/threonine-protein kinase D3	-0.360415	0.0310335	2
GFPT2	Glutamine--fructose-6-phosphate aminotransferase [isomerizing] 2	-1.06576	-1.4832	5
LTN1	E3 ubiquitin-protein ligase listerin	0.00858593	-0.298819	21
TOMM70A	Mitochondrial import receptor subunit TOM70	0.238786	-0.0144005	3
TOX4;TOX3	TOX high mobility group box family member 4;TOX high mobility group box family member 3	0.0818796	1.12241	14
MICAL2	Protein-methionine sulfoxide oxidase MICAL2	0.397099	0.807631	11
SEC24D	Protein transport protein Sec24D	0.0547247	-0.119733	4
UFL1	E3 UFM1-protein ligase 1	0.229463	0.140806	6
SASH1	SAM and SH3 domain-containing protein 1	-0.241876	-0.715305	6
UBXN7	UBX domain-containing protein 7	0.148725	-0.105183	3
SUN1	SUN domain-containing protein 1	0.11151	0.118435	7
PROSC	Proline synthase co-transcribed bacterial homolog protein	-0.118875	-0.163464	8
ERLIN2	Erlin-2	-0.471267	-0.12537	8
PRPF6	Pre-mRNA-processing factor 6	0.000416756	-0.0559006	20
PCF11	Pre-mRNA cleavage complex 2 protein Pcf11	-0.165156	-0.0201645	11
FRYL	Protein furry homolog-like	-0.2377	-0.290671	4
NFAT5	Nuclear factor of activated T-cells 5	-0.148259	-0.57376	16
ENDOD1	Endonuclease domain-containing 1 protein	-0.53416	-1.63312	11
GLS	Glutaminase kidney isoform, mitochondrial	-0.277184	0.12847	2
GLS	Glutaminase kidney isoform, mitochondrial	0.145707	0.12847	2
ABLIM3	Actin-binding LIM protein 3	-0.09027	-0.617023	5
RHOBTB3	Rho-related BTB domain-containing protein 3	0.0986662	-0.139018	5
SOGA1	Protein SOGA1;N-terminal form;C-terminal 80 kDa form	-0.276277	0.133292	20
AP2A2	AP-2 complex subunit alpha-2	0.210931	NaN	11
CLSTN1	Calsyntenin-1;Soluble Alc-alpha;CTF1-alpha	-0.502724	-0.169044	1
HEXIM1	Protein HEXIM1	-0.282554	-0.34271	17
UBR5	E3 ubiquitin-protein ligase UBR5	-0.103091	0.0414467	8
AGFG2	Arf-GAP domain and FG repeat-containing protein 2	-0.161452	0.238486	7
PRSS23	Serine protease 23	0.794377	0.325791	11
SCAF4	Splicing factor, arginine/serine-rich 15	-0.100949	0.0187883	21
NDUFB6	NADH dehydrogenase [ubiquinone] 1 beta subcomplex subunit 6	-0.263858	0.0468369	9
MFN2	Mitofusin-2	0.00854969	0.131136	1
UBE4B	Ubiquitin conjugation factor E4 B	-0.272996	0.0438843	1
ZFPL1	Zinc finger protein-like 1	0.153827	0.288738	11
IKBKAP	Elongator complex protein 1	-0.161334	0.0652065	9
NDUFB4	NADH dehydrogenase [ubiquinone] 1 beta subcomplex subunit 4	-1.1112	-0.116599	3
NDUFB8	NADH dehydrogenase [ubiquinone] 1 beta subcomplex subunit 8, mitochondrial	-0.236073	0.156031	10
NDUFA7	NADH dehydrogenase [ubiquinone] 1 alpha subcomplex subunit 7	-0.342479	0.256903	19
VAMP5	Vesicle-associated membrane protein 5	-0.0932703	-0.406618	2
RTN3	Reticulon-3	0.0975218	-0.148931	11
RTN3	Reticulon-3	0.343682	-0.148931	11
LETM1	LETM1 and EF-hand domain-containing protein 1, mitochondrial	-0.383494	0.177396	4
STBD1	Starch-binding domain-containing protein 1	-0.0681343	-0.17942	4
ZRANB2	Zinc finger Ran-binding domain-containing protein 2	0.0515032	0.00645256	1
SNX4	Sorting nexin-4	-0.331653	-0.126717	3
ZWINT	ZW10 interactor	-0.097271	0.305971	10
KIF20A	Kinesin-like protein KIF20A	0.370582	0.456423	5
KIF4A	Chromosome-associated kinesin KIF4A	0.0227575	0.085597	X
SBF1	Myotubularin-related protein 5	0.12568	0.555425	22
KAT7	Histone acetyltransferase KAT7;Histone acetyltransferase	0.346545	-0.105217	17
VAPB	Vesicle-associated membrane protein-associated protein B/C	0.0637732	0.0494909	20
SNAPIN	SNARE-associated protein Snapin	0.155379	-0.125977	1
MPZL1	Myelin protein zero-like protein 1	0.0882654	-0.0600309	1
NDUFC2;KCTD14;NDUFC2-KCTD14	NADH dehydrogenase [ubiquinone] 1 subunit C2;NADH dehydrogenase [ubiquinone] 1 subunit C2, isoform 2	0.401557	-0.0336056	11
FKBP9	Peptidyl-prolyl cis-trans isomerase FKBP9	0.0634451	-0.456644	7
PGLS	6-phosphogluconolactonase	-0.562694	-0.455427	19
PAPSS2	Bifunctional 3-phosphoadenosine 5-phosphosulfate synthase 2;Sulfate adenylyltransferase;Adenylyl-sulfate kinase	0.070323	0.455647	10
SIX3;SIX6	Homeobox protein SIX3;Homeobox protein SIX6	-0.42073	-0.925838	2
SMC2	Structural maintenance of chromosomes protein 2	-0.12098	0.161841	9
ATG7	Ubiquitin-like modifier-activating enzyme ATG7	-0.594275	-0.164055	3
TRIM16	Tripartite motif-containing protein 16	-0.121085	0.507165	17
FARS2	Phenylalanine--tRNA ligase, mitochondrial	-0.0330038	-0.0406599	6
ZBTB7A	Zinc finger and BTB domain-containing protein 7A	0.218646	-0.486419	19
LYPLA2	Acyl-protein thioesterase 2	-0.772319	-0.492891	1
IPO7	Importin-7	0.233493	-0.0776024	11
ARIH2	E3 ubiquitin-protein ligase ARIH2	-0.0715628	0.0268974	3
TNFAIP8	Tumor necrosis factor alpha-induced protein 8	-0.35704	0.0719042	5
SLU7	Pre-mRNA-splicing factor SLU7	-0.0183706	-0.176209	5
PGM3	Phosphoacetylglucosamine mutase	-0.0722971	0.146494	6
MOCS3	Adenylyltransferase and sulfurtransferase MOCS3;Molybdopterin-synthase adenylyltransferase;Molybdopterin-synthase sulfurtransferase	-0.697005	-0.237107	20
CD2BP2	CD2 antigen cytoplasmic tail-binding protein 2	-0.166402	0.209201	16
ZFYVE9	Zinc finger FYVE domain-containing protein 9	-0.565283	0.102636	1
SVIL	Supervillin	0.602969	0.538211	10
BAG4	BAG family molecular chaperone regulator 4	0.238472	-0.121458	8
AHSA1	Activator of 90 kDa heat shock protein ATPase homolog 1	-0.11719	0.155191	14
PARN	Poly(A)-specific ribonuclease PARN	0.406142	0.00815392	16
PSMG1	Proteasome assembly chaperone 1	-0.108119	0.180072	21
FMNL1	Formin-like protein 1	-0.772552	-1.50914	17
SGPL1	Sphingosine-1-phosphate lyase 1	0.57047	0.41113	10
NSA2	Ribosome biogenesis protein NSA2 homolog	0.767301	-0.0366173	5
SEC24A	Protein transport protein Sec24A	-0.166034	-0.127581	5
SEC24B	Protein transport protein Sec24B	-0.148059	-0.331303	4
NADK	NAD kinase	-0.0571299	-0.146883	1
TDP2	Tyrosyl-DNA phosphodiesterase 2	-0.0194349	-0.00512695	6
ETHE1	Persulfide dioxygenase ETHE1, mitochondrial	0.0291185	-0.017334	19
ACSL3	Long-chain-fatty-acid--CoA ligase 3	0.128247	0.199112	2
POLR1A	DNA-directed RNA polymerase I subunit RPA1;DNA-directed RNA polymerase	0.0732622	0.0856371	2
PCNT	Pericentrin	0.300012	0.154407	21
YEATS4	YEATS domain-containing protein 4	0.0360842	-1.15684	12
CNOT4	CCR4-NOT transcription complex subunit 4	-0.180668	-0.0846148	7
STAMBP	STAM-binding protein	-0.193162	0.430919	2
CPSF4	Cleavage and polyadenylation specificity factor subunit 4	0.412805	-0.148427	7
ASMTL	N-acetylserotonin O-methyltransferase-like protein	-0.369433	0.0447474	X
CDS2	Phosphatidate cytidylyltransferase 2	0.193465	-0.286319	20
FGFR1OP	FGFR1 oncogene partner	-0.0325785	0.24203	6
POP4	Ribonuclease P protein subunit p29	0.141881	-0.108722	19
HERC2	E3 ubiquitin-protein ligase HERC2	0.173583	0.445188	15
RAB3D	Ras-related protein Rab-3D	0.20387	-1.0805	19
SNAP29	Synaptosomal-associated protein 29;Synaptosomal-associated protein	-0.0899801	9.15527e-05	22
OXSR1	Serine/threonine-protein kinase OSR1	0.231805	-0.00774193	3
HSPA4L	Heat shock 70 kDa protein 4L	-0.159986	-0.130064	4
PTBP3	Polypyrimidine tract-binding protein 3	-0.619983	0.112013	9
STARD3NL	MLN64 N-terminal domain homolog	0.554556	-0.148428	7
LSM8	U6 snRNA-associated Sm-like protein LSm8	0.209907	0.165105	7
AP2A1	AP-2 complex subunit alpha-1	0.128995	-0.0113144	19
DDX58	Probable ATP-dependent RNA helicase DDX58	-0.0464201	0.060936	9
STAU1	Double-stranded RNA-binding protein Staufen homolog 1	-0.28482	-0.134604	20
TTC4	Tetratricopeptide repeat protein 4	-0.323104	0.474861	1
TMEM50A	Transmembrane protein 50A	0.742323	-0.0327015	1
SDPR	Serum deprivation-response protein	-0.0444889	-0.996857	2
BAG2	BAG family molecular chaperone regulator 2	0.84551	0.449836	6
BAG3	BAG family molecular chaperone regulator 3	-0.0284281	-0.184258	10
MAP4K4	Mitogen-activated protein kinase kinase kinase kinase 4	-0.281646	-0.49157	2
CRYZL1	Quinone oxidoreductase-like protein 1	-0.203555	0.0549269	21
AIFM1	Apoptosis-inducing factor 1, mitochondrial	0.0900927	0.0956373	X
GNA14	Guanine nucleotide-binding protein subunit alpha-14	1.32319	0.695005	9
BPNT1	3(2),5-bisphosphate nucleotidase 1	-0.434363	-0.130189	1
FADS2	Fatty acid desaturase 2	1.12844	0.689465	11
TXNDC12	Thioredoxin domain-containing protein 12	-0.0412817	-0.112106	1
TRUB2	Probable tRNA pseudouridine synthase 2	0.0555677	-0.0813799	9
ECD	Protein SGT1	0.0740709	0.0673943	10
SYF2	Pre-mRNA-splicing factor SYF2	0.163454	-0.165599	1
MBD3	Methyl-CpG-binding domain protein 3	-0.00212955	-0.0821342	19
NUDT3	Diphosphoinositol polyphosphate phosphohydrolase 1	-0.211604	-0.196662	6
BCL10	B-cell lymphoma/leukemia 10	-0.682568	-0.168654	1
CLPTM1	Cleft lip and palate transmembrane protein 1	0.166684	-0.0124798	19
MOCS2	Molybdopterin synthase catalytic subunit	0.110455	0.206057	5
TOMM40	Mitochondrial import receptor subunit TOM40 homolog	0.234677	-0.106668	19
PEX11B	Peroxisomal membrane protein 11B	0.14405	-0.111112	1
PAK4	Serine/threonine-protein kinase PAK 4	-0.393086	-0.605012	19
CHEK2	Serine/threonine-protein kinase Chk2	0.0389252	-0.0575609	22
ACTL6A	Actin-like protein 6A	0.116624	-0.146173	3
WHSC1	Histone-lysine N-methyltransferase NSD2	-0.102178	-0.079608	4
CYB5A	Cytochrome b5	-0.111451	-0.236702	18
LDHA	L-lactate dehydrogenase A chain	-0.547887	-0.472747	11
GLUD1;GLUD2	Glutamate dehydrogenase 1, mitochondrial;Glutamate dehydrogenase 2, mitochondrial	-0.223125	-0.377728	10
DHFR	Dihydrofolate reductase	-0.508069	0.0780544	5
CYB5R3	NADH-cytochrome b5 reductase 3;NADH-cytochrome b5 reductase 3 membrane-bound form;NADH-cytochrome b5 reductase 3 soluble form	0.885833	0.595292	22
GSR	Glutathione reductase, mitochondrial	-0.113803	-0.33795	8
SOD1	Superoxide dismutase [Cu-Zn]	-1.00832	0.102667	21
PNP	Purine nucleoside phosphorylase	-0.0796499	-0.414918	14
HPRT1	Hypoxanthine-guanine phosphoribosyltransferase	-0.34056	0.00437069	X
GOT2	Aspartate aminotransferase, mitochondrial	0.477689	0.0804691	16
ABL1	Tyrosine-protein kinase ABL1	-0.0769243	-0.121382	9
EGFR	Epidermal growth factor receptor;Receptor protein-tyrosine kinase	0.24857	0.222034	7
PGK1	Phosphoglycerate kinase 1	-0.84374	-0.114379	X
PLAT	Tissue-type plasminogen activator;Tissue-type plasminogen activator chain A;Tissue-type plasminogen activator chain B	-0.290097	-0.773849	8
CST3	Cystatin-C	-0.864716	-1.04112	20
HRAS	GTPase HRas;GTPase HRas, N-terminally processed	0.116277	-0.193372	11
KRAS	GTPase KRas;GTPase KRas, N-terminally processed	-0.013442	0.180419	12
TGFB1	Transforming growth factor beta-1;Latency-associated peptide	0.334434	NaN	19
LMNA	Prelamin-A/C;Lamin-A/C	-0.570739	-0.446601	1
FN1	Fibronectin;Anastellin;Ugl-Y1;Ugl-Y2;Ugl-Y3	1.51765	0.387162	2
TFRC	Transferrin receptor protein 1;Transferrin receptor protein 1, serum form	0.231166	-0.31804	3
FTH1	Ferritin heavy chain;Ferritin heavy chain, N-terminally processed;Ferritin	0.340144	-0.516801	11
MT2A;MT1G;MT1M	Metallothionein-2;Metallothionein-1G;Metallothionein-1M	1.14711	-0.409375	16
CAT	Catalase	0.129678	-0.175457	11
RAF1	RAF proto-oncogene serine/threonine-protein kinase	-0.225188	0.0792341	3
FUCA1	Tissue alpha-L-fucosidase	-0.0767679	-0.103553	1
ALDOA	Fructose-bisphosphate aldolase A;Fructose-bisphosphate aldolase	-0.661757	-0.311918	16
CSTB	Cystatin-B	-0.758578	-0.345344	21
ANXA1	Annexin A1	-0.841889	-0.302497	9
APOB	Apolipoprotein B-100;Apolipoprotein B-48	0.660409	NaN	2
NR3C1	Glucocorticoid receptor	-0.300546	-0.396175	5
SOD2	Superoxide dismutase [Mn], mitochondrial	-0.234151	-0.279604	6
OAT	Ornithine aminotransferase, mitochondrial;Ornithine aminotransferase, hepatic form;Ornithine aminotransferase, renal form	0.412082	0.222939	10
TK1	Thymidine kinase, cytosolic;Thymidine kinase	0.784549	0.184573	17
GAPDH	Glyceraldehyde-3-phosphate dehydrogenase	-0.773648	-0.298671	12
ASL	Argininosuccinate lyase	0.0736895	0.164483	7
ERBB2	Receptor tyrosine-protein kinase erbB-2;Receptor protein-tyrosine kinase	-0.344026	0.703132	17
CAPNS1	Calpain small subunit 1	-0.870582	0.482198	19
TP53	Cellular tumor antigen p53	-0.411871	-1.0345	17
HSPB1	Heat shock protein beta-1	-0.25888	-0.375487	7
TYMS	Thymidylate synthase	0.0166826	-0.274906	18
RPN1	Dolichyl-diphosphooligosaccharide--protein glycosyltransferase subunit 1	-0.0804834	-0.0782204	3
RPN2	Dolichyl-diphosphooligosaccharide--protein glycosyltransferase subunit 2	0.397599	-0.196745	20
GNAI2	Guanine nucleotide-binding protein G(i) subunit alpha-2	-0.199613	-0.120537	3
SLC4A2	Anion exchange protein 2	-0.144671	0.0320063	7
ATP1A1	Sodium/potassium-transporting ATPase subunit alpha-1	-0.0554743	0.858557	1
ATP1B1	Sodium/potassium-transporting ATPase subunit beta-1	0.469802	0.166718	1
APP	Amyloid beta A4 protein;N-APP;Soluble APP-alpha;Soluble APP-beta;C99;Beta-amyloid protein 42;Beta-amyloid protein 40;C83;P3(42);P3(40);C80;Gamma-secretase C-terminal fragment 59;Gamma-secretase C-terminal fragment 57;Gamma-secretase C-terminal fragment 50;C31	0.55063	0.0522385	21
ALDH2	Aldehyde dehydrogenase, mitochondrial	-0.59723	-1.65894	12
HMGN1	Non-histone chromosomal protein HMG-14	-0.314397	-0.119276	21
SERPINB2	Plasminogen activator inhibitor 2	-0.176955	0.579814	18
SERPINE1	Plasminogen activator inhibitor 1	0.808127	0.220524	7
SLC25A5	ADP/ATP translocase 2;ADP/ATP translocase 2, N-terminally processed	-0.229962	-0.0362959	X
ISG15	Ubiquitin-like protein ISG15	-0.00619221	-0.0303144	1
EIF2S1	Eukaryotic translation initiation factor 2 subunit 1	-0.0680914	0.104848	14
HMGN2	Non-histone chromosomal protein HMG-17	-0.492732	-0.114977	1
RPLP1	60S acidic ribosomal protein P1	0.0664778	-0.230381	15
RPLP2	60S acidic ribosomal protein P2	-0.00362682	-0.0743179	11
RPLP0;RPLP0P6	60S acidic ribosomal protein P0;60S acidic ribosomal protein P0-like	-0.109143	-0.103008	12
JUN	Transcription factor AP-1	-0.0671339	0.144123	1
SSB	Lupus La protein	0.0582018	0.384293	2
ITGB1	Integrin beta-1	0.122302	0.111099	10
KRT18	Keratin, type I cytoskeletal 18	0.158675	0.397873	12
UROD	Uroporphyrinogen decarboxylase	-0.139771	0.0160456	1
GLA	Alpha-galactosidase A	0.163602	0.310289	X
GSN	Gelsolin	-0.438293	-0.228548	9
ATP5B	ATP synthase subunit beta, mitochondrial;ATP synthase subunit beta	-0.307925	0.00723171	12
EIF4E	Eukaryotic translation initiation factor 4E	-0.158147	-0.0431309	4
ENO1	Alpha-enolase	-0.613883	-0.0573587	1
PYGL	Glycogen phosphorylase, liver form;Alpha-1,4 glucan phosphorylase	-0.272492	0.119658	14
GPI	Glucose-6-phosphate isomerase	-0.668702	0.0453916	19
NPM1	Nucleophosmin	-1.73002	NaN	5
NPM1	Nucleophosmin	-0.0419207	0.0761757	5
TPM3;DKFZp686J1372		-0.478477	-0.0815773	1
ITGAV	Integrin alpha-V;Integrin alpha-V heavy chain;Integrin alpha-V light chain	0.353209	0.376662	2
HIST1H2BJ	Histone H2B type 1-J	0.0898581	-0.142864	6
SERPINE2	Glia-derived nexin	0.638186	0.309477	2
EPHX1	Epoxide hydrolase 1	0.504853	0.198381	1
DBI	Acyl-CoA-binding protein	-0.353747	-0.00491524	2
LDHB	L-lactate dehydrogenase B chain;L-lactate dehydrogenase	-0.187728	-0.13282	12
CENPB	Major centromere autoantigen B	0.232854	-0.114161	20
P4HB	Protein disulfide-isomerase	-0.451118	-0.217287	17
ACYP1	Acylphosphatase-1;Acylphosphatase	0.0461721	0.446851	14
ANXA2;ANXA2P2	Annexin A2;Annexin;Putative annexin A2-like protein	-1.0651	-0.218957	15
CAPN1	Calpain-1 catalytic subunit	-0.34257	-0.459349	11
PSAP	Prosaposin;Saposin-A;Saposin-B-Val;Saposin-B;Saposin-C;Saposin-D	0.890077	0.186912	10
HEXB	Beta-hexosaminidase subunit beta;Beta-hexosaminidase subunit beta chain B;Beta-hexosaminidase subunit beta chain A	0.207839	0.0123625	5
CTSL;CTSL3P	Cathepsin L1;Cathepsin L1 heavy chain;Cathepsin L1 light chain;Putative inactive cathepsin L-like protein CTSL3P	-0.902174	-0.737311	9
PFN1	Profilin-1	0.0241728	-0.090559	17
BPGM	Bisphosphoglycerate mutase	-0.409839	0.47298	7
APRT	Adenine phosphoribosyltransferase	-0.168118	-0.0345106	16
EPRS	Bifunctional glutamate/proline--tRNA ligase;Glutamate--tRNA ligase;Proline--tRNA ligase	-0.227202	0.237538	1
CTSB	Cathepsin B;Cathepsin B light chain;Cathepsin B heavy chain	-0.0514536	-0.692399	8
HSP90AA1	Heat shock protein HSP 90-alpha	-0.797221	-0.205445	14
HNRNPC	Heterogeneous nuclear ribonucleoproteins C1/C2	-0.0269051	-0.0261383	14
UQCRH;UQCRHL	Cytochrome b-c1 complex subunit 6, mitochondrial;Cytochrome b-c1 complex subunit 6	0.153802	0.00258088	1
LYN	Tyrosine-protein kinase Lyn	-0.227867	-0.726023	8
		-0.231904	NaN	9
FH	Fumarate hydratase, mitochondrial	-0.0759764	0.131397	1
ERCC1	DNA excision repair protein ERCC-1	0.699814	-0.14183	19
THBS1	Thrombospondin-1	-0.004426	-1.35911	15
SP1	Transcription factor Sp1	0.538299	-0.247923	12
ANXA6	Annexin A6;Annexin	-0.619407	-0.256098	5
GUSB	Beta-glucuronidase	0.137124	-0.076911	7
PFKM	ATP-dependent 6-phosphofructokinase, muscle type	0.213347	0.0576963	12
HSP90AB1	Heat shock protein HSP 90-beta	-0.510459	-0.0416088	6
SRPR	Signal recognition particle receptor subunit alpha	0.00357914	0.132839	11
ASNS	Asparagine synthetase [glutamine-hydrolyzing]	-0.338399	0.794464	7
MMP2	72 kDa type IV collagenase;PEX	0.365945	-0.226995	16
MME	Neprilysin	-0.0867682	-0.494287	3
PDHA1	Pyruvate dehydrogenase E1 component subunit alpha, somatic form, mitochondrial	0.219995	0.0955191	X
CYC1	Cytochrome c1, heme protein, mitochondrial	0.352611	-0.168558	8
SNRPB2	U2 small nuclear ribonucleoprotein B	0.191117	0.0339661	20
MET	Hepatocyte growth factor receptor	-0.122264	0.131318	7
SNRNP70	U1 small nuclear ribonucleoprotein 70 kDa	0.0178461	0.125915	19
ITGA5	Integrin alpha-5;Integrin alpha-5 heavy chain;Integrin alpha-5 light chain	-0.0494394	0.23631	12
NFIC	Nuclear factor 1 C-type	0.295075	0.0327578	19
VIM	Vimentin	-0.528352	-0.22776	10
GNAI3	Guanine nucleotide-binding protein G(k) subunit alpha	-0.118617	-0.0278625	1
ANXA5	Annexin A5;Annexin	-0.395516	0.316891	4
SNRPA	U1 small nuclear ribonucleoprotein A	0.311376	-0.174877	19
ENO2	Gamma-enolase;Enolase	-0.40796	0.0723536	12
ACAA1	3-ketoacyl-CoA thiolase, peroxisomal	-0.0748816	-0.0315123	3
SRP19	Signal recognition particle 19 kDa protein	0.0765734	0.0316534	5
GSTP1	Glutathione S-transferase P	-0.502233	-0.0958805	11
LGALS1	Galectin-1	-0.88816	-0.145994	22
QDPR	Dihydropteridine reductase	-0.383178	-0.226579	4
SPARC	SPARC	0.424872	0.39645	5
TPM1	Tropomyosin alpha-1 chain	0.388572	1.16532	15
TPM1	Tropomyosin alpha-1 chain	0.276002	1.16532	15
CLTA	Clathrin light chain A	-0.360244	-0.0453291	9
CLTB	Clathrin light chain B	-0.533002	-0.410778	5
ANXA4	Annexin A4;Annexin	-0.644137	-0.341208	2
CNP	2,3-cyclic-nucleotide 3-phosphodiesterase	-0.102857	0.00986385	17
HMOX1	Heme oxygenase 1	-0.640216	-0.369354	22
PDGFRB	Platelet-derived growth factor receptor beta	0.13968	0.229189	5
DLD	Dihydrolipoyl dehydrogenase, mitochondrial;Dihydrolipoyl dehydrogenase	0.0622683	0.130475	7
SNRPA1	U2 small nuclear ribonucleoprotein A	-0.0302019	0.068347	15
COX6C	Cytochrome c oxidase subunit 6C	-0.551259	-0.0825529	8
PARP1	Poly [ADP-ribose] polymerase 1	-0.142768	-0.0988951	1
IFIT1	Interferon-induced protein with tetratricopeptide repeats 1	0.0242128	-0.346113	10
UCHL1	Ubiquitin carboxyl-terminal hydrolase isozyme L1;Ubiquitin carboxyl-terminal hydrolase	-0.950572	-0.1534	4
LTA4H	Leukotriene A-4 hydrolase	-0.393922	0.0571012	12
ALDOC	Fructose-bisphosphate aldolase C;Fructose-bisphosphate aldolase	-0.888225	0.445519	17
POLR2M;GCOM1;GCOM2	DNA-directed RNA polymerase II subunit GRINL1A;Putative GRINL1B complex locus protein 2	-0.266654	-1.38386	15
TMSB15B;TMSB15A	Thymosin beta-15B;Thymosin beta-15A	-0.0451384	0.0948744	X
SMIM13	Small integral membrane protein 13	-0.0938978	0.175198	6
U2AF1	Splicing factor U2AF 35 kDa subunit	-0.00718212	0.173604	21
CBS	Cystathionine beta-synthase	-0.191437	0.574317	21
CALM2;CALM1;CALM3		-0.105105	-0.126657	2
		-0.0496054	0.190173
FDX1	Adrenodoxin, mitochondrial	-0.194373	-0.237076	11
TROVE2	60 kDa SS-A/Ro ribonucleoprotein	-0.385909	-0.0049715	1
GAA	Lysosomal alpha-glucosidase;76 kDa lysosomal alpha-glucosidase;70 kDa lysosomal alpha-glucosidase	0.134278	0.778405	17
RRAS	Ras-related protein R-Ras	0.382123	0.06705	19
ARAF	Serine/threonine-protein kinase A-Raf	0.0108261	-0.289187	X
HIST1H1E	Histone H1.4	0.0922403	-0.044158	6
DLAT	Dihydrolipoyllysine-residue acetyltransferase component of pyruvate dehydrogenase complex, mitochondrial;Acetyltransferase component of pyruvate dehydrogenase complex	0.140826	-0.0585852	11
PTPRF	Receptor-type tyrosine-protein phosphatase F	-0.421059	0.0889349	1
TXN	Thioredoxin	-0.674647	0.0323219	9
COX5B	Cytochrome c oxidase subunit 5B, mitochondrial	-0.304473	-0.125844	2
MGST1	Microsomal glutathione S-transferase 1	0.607076	-0.184041	12
PRKAR1A	cAMP-dependent protein kinase type I-alpha regulatory subunit;cAMP-dependent protein kinase type I-alpha regulatory subunit, N-terminally processed	-0.0547247	-0.368466	17
UROS	Uroporphyrinogen-III synthase	-0.411313	-0.0794134	10
HSPD1	60 kDa heat shock protein, mitochondrial	-0.362857	0.0697374	2
HSPA5	78 kDa glucose-regulated protein	-0.38465	0.248681	9
LAMC1	Laminin subunit gamma-1	0.379321	-0.581393	1
MAP2	Microtubule-associated protein 2	0.396256	1.03662	2
HSPA8	Heat shock cognate 71 kDa protein	-0.357348	-0.0230827	11
SLC2A1	Solute carrier family 2, facilitated glucose transporter member 1	-0.0579443	-0.293425	1
UMPS	Uridine 5-monophosphate synthase;Orotate phosphoribosyltransferase;Orotidine 5-phosphate decarboxylase	-0.245008	0.0607395	3
PDHB	Pyruvate dehydrogenase E1 component subunit beta, mitochondrial	0.133758	-0.147601	3
DBT	Lipoamide acyltransferase component of branched-chain alpha-keto acid dehydrogenase complex, mitochondrial	-0.0857916	-0.124405	1
PYGB	Glycogen phosphorylase, brain form	-0.875196	-0.616491	20
RALA	Ras-related protein Ral-A	0.00429058	0.112258	7
RALB	Ras-related protein Ral-B	-0.00406551	-0.25027	2
BCR	Breakpoint cluster region protein	-0.143888	-0.113448	22
TOP1	DNA topoisomerase 1	-0.11369	-0.215406	20
TOP2A	DNA topoisomerase 2-alpha	0.479329	0.179825	17
G6PD	Glucose-6-phosphate 1-dehydrogenase	-0.381112	0.0557585	X
UBL4A	Ubiquitin-like protein 4A	-0.294427	-0.112873	X
PC	Pyruvate carboxylase, mitochondrial	0.1757	0.0925598	11
MTHFD1	C-1-tetrahydrofolate synthase, cytoplasmic;Methylenetetrahydrofolate dehydrogenase;Methenyltetrahydrofolate cyclohydrolase;Formyltetrahydrofolate synthetase;C-1-tetrahydrofolate synthase, cytoplasmic, N-terminally processed	-0.240109	NaN	14
IGF2R	Cation-independent mannose-6-phosphate receptor	-0.233172	-0.10236	6
ADH5	Alcohol dehydrogenase class-3	0.142089	0.167423	4
CDK4	Cyclin-dependent kinase 4	-0.00889301	-0.0115776	12
PRPS2	Ribose-phosphate pyrophosphokinase 2	1.08695	0.215441	X
PABPC1	Polyadenylate-binding protein 1;Polyadenylate-binding protein	-0.317117	0.192787	8
PCNA	Proliferating cell nuclear antigen	-0.239057	-0.104983	20
HARS	Histidine--tRNA ligase, cytoplasmic	-0.168887	0.127326	5
SLC25A4	ADP/ATP translocase 1	1.01754	0.095603	4
SLC25A6	ADP/ATP translocase 3;ADP/ATP translocase 3, N-terminally processed	0.0955191	-0.331905	X
TPR	Nucleoprotein TPR	0.0580072	0.0444937	1
ANXA3	Annexin A3;Annexin	-0.244765	0.171592	4
ACTN1	Alpha-actinin-1	0.574041	0.156379	14
ACTN1	Alpha-actinin-1	0.17134	0.156379	14
SRC	Proto-oncogene tyrosine-protein kinase Src	0.373551	-0.0451641	20
PEPD	Xaa-Pro dipeptidase	-0.249379	0.143014	19
XRCC6	X-ray repair cross-complementing protein 6	0.145864	0.627435	22
XRCC5	X-ray repair cross-complementing protein 5	-0.122584	-0.0316849	2
COX4I1	Cytochrome c oxidase subunit 4 isoform 1, mitochondrial	-0.190379	-0.128891	16
LAMP2	Lysosome-associated membrane glycoprotein 2	0.735473	0.216698	X
RNH1	Ribonuclease inhibitor	-0.0937529	-0.00366402	11
BMP1	Bone morphogenetic protein 1;Metalloendopeptidase	0.0494423	-0.0108662	8
VCAN	Versican core protein	0.237185	0.234529	5
ITGA4	Integrin alpha-4	0.140744	0.35543	2
EEF2	Elongation factor 2	-0.20831	-0.142812	19
PDIA4	Protein disulfide-isomerase A4	-0.145339	-0.234622	7
P4HA1	Prolyl 4-hydroxylase subunit alpha-1	-0.209052	-0.588166	10
ALAD	Delta-aminolevulinic acid dehydratase	-0.113212	0.239213	9
F3	Tissue factor	1.28457	0.601565	1
PLS3	Plastin-3	-0.0585432	-0.00816441	X
ETFA	Electron transfer flavoprotein subunit alpha, mitochondrial	0.0529165	0.0935116	15
GYS1	Glycogen [starch] synthase, muscle	-0.136922	-0.109409	19
PRKAR2A	cAMP-dependent protein kinase type II-alpha regulatory subunit	-0.943042	-1.08688	3
MTHFD2	Bifunctional methylenetetrahydrofolate dehydrogenase/cyclohydrolase, mitochondrial;NAD-dependent methylenetetrahydrofolate dehydrogenase;Methenyltetrahydrofolate cyclohydrolase	0.0427618	0.0265098	2
MIF	Macrophage migration inhibitory factor	-0.585395	0.0801234	22
CD99	CD99 antigen	-0.344972	-0.601706	X
FDPS	Farnesyl pyrophosphate synthase	-0.325549	0.131871	1
AKR1A1	Alcohol dehydrogenase [NADP(+)]	-0.304433	0.160811	1
PKM	Pyruvate kinase PKM;Pyruvate kinase	-0.743037	-0.39918	15
PKM	Pyruvate kinase PKM;Pyruvate kinase	-0.668689	-0.39918	15
HSP90B1	Endoplasmin	0.00407887	-0.0150023	12
MYL6B	Myosin light chain 6B	-0.614091	-0.176256	12
SNRPB	Small nuclear ribonucleoprotein-associated proteins B and B	-0.115386	-0.0113039	20
IDE	Insulin-degrading enzyme	0.273189	-0.038744	10
COX6B1	Cytochrome c oxidase subunit 6B1	-0.410434	-0.0663662	19
HNRNPL	Heterogeneous nuclear ribonucleoprotein L	-0.0277128	0.0701332	19
DARS	Aspartate--tRNA ligase, cytoplasmic	-0.0780573	-0.4399	2
JUP	Junction plakoglobin	-0.365521	-0.356354	17
UQCRB	Cytochrome b-c1 complex subunit 7	-0.183948	0.0478716	8
GLUL	Glutamine synthetase	-0.106492	-0.220654	1
AKR1B1	Aldose reductase	-0.458243	-0.460069	7
GSPT1	Eukaryotic peptide chain release factor GTP-binding subunit ERF3A	-0.0536909	-0.0901127	16
B4GALT1	Beta-1,4-galactosyltransferase 1;Lactose synthase A protein;N-acetyllactosamine synthase;Beta-N-acetylglucosaminylglycopeptide beta-1,4-galactosyltransferase;Beta-N-acetylglucosaminyl-glycolipid beta-1,4-galactosyltransferase;Processed beta-1,4-galactosyltransferase 1	-0.34809	-0.305662	9
EZR	Ezrin	-0.608766	-0.137523	6
FOSL1	Fos-related antigen 1	1.24575	-0.555037	11
CD46	Membrane cofactor protein	0.361184	-0.147874	1
NME1	Nucleoside diphosphate kinase A	1.23961	0.0417795	17
NQO1	NAD(P)H dehydrogenase [quinone] 1	-0.756227	-0.372271	16
GNS	N-acetylglucosamine-6-sulfatase	-0.0412893	-0.162209	12
ARSB	Arylsulfatase B	-0.191772	-0.201546	5
RPS2	40S ribosomal protein S2	-0.0401106	-0.191951	16
DSP	Desmoplakin	1.0398	1.42131	6
RPA2	Replication protein A 32 kDa subunit	-0.369468	-0.0668993	1
TIMP2	Metalloproteinase inhibitor 2	-0.580057	-0.0534334	17
CD44	CD44 antigen	-0.145818	-0.417767	11
H2AFX	Histone H2AX	-0.174911	-0.235034	11
CBR1	Carbonyl reductase [NADPH] 1	-0.300126	0.196434	21
CREB1;CREM	Cyclic AMP-responsive element-binding protein 1	-0.314132	0.279173	10
GLB1	Beta-galactosidase	0.0141439	-0.390403	3
PPP3CB	Serine/threonine-protein phosphatase 2B catalytic subunit beta isoform;Serine/threonine-protein phosphatase	-0.0789423	-0.0931931	10
NCK1	Cytoplasmic protein NCK1	-0.285785	-0.0210419	3
GCFC2	GC-rich sequence DNA-binding factor 2	-0.197495	0.268535	2
HIST1H1B	Histone H1.5	-0.158288	-0.0873461	6
HIST1H1D	Histone H1.3	-0.63744	NaN	6
HIST1H1C	Histone H1.2	-0.822143	-0.470622	6
POR	NADPH--cytochrome P450 reductase	-0.0210238	0.167109	7
ATP2A2	Sarcoplasmic/endoplasmic reticulum calcium ATPase 2	0.355512	0.201416	12
FAH	Fumarylacetoacetase	-0.73009	-0.482111	15
STMN1	Stathmin	-1.11242	-0.108113	1
YBX3	Y-box-binding protein 3	0.0847178	-0.58551	12
ZNF24	Zinc finger protein 24	-0.131804	-0.0815697	18
NAGA	Alpha-N-acetylgalactosaminidase	0.840608	0.603041	22
HSPA6	Heat shock 70 kDa protein 6	-0.182853	-1.1248	1
HMGA1	High mobility group protein HMG-I/HMG-Y	-0.746829	NaN	6
HMGA1	High mobility group protein HMG-I/HMG-Y	-1.2663	-0.299016	6
TMEM11	Transmembrane protein 11, mitochondrial	0.351151	-0.0870457	17
GOT1	Aspartate aminotransferase, cytoplasmic	-0.267264	0.364673	10
PRKCA	Protein kinase C alpha type	-0.105844	1.52285	17
JUNB	Transcription factor jun-B	-0.278676	-0.16097	19
ITGA2	Integrin alpha-2	-0.55255	NaN	5
GJA1	Gap junction alpha-1 protein	0.277925	1.05022	6
SMPD1	Sphingomyelin phosphodiesterase	0.00401115	0.0830145	11
UBTF	Nucleolar transcription factor 1	-0.193316	-0.0633154	17
JUND	Transcription factor jun-D	0.0840082	-0.401202	19
NDUFB7	NADH dehydrogenase [ubiquinone] 1 beta subcomplex subunit 7	-0.307389	-0.187633	19
PRKACA;KIN27	cAMP-dependent protein kinase catalytic subunit alpha	0.348941	-0.135808	19
CAPN2	Calpain-2 catalytic subunit	-0.184743	-0.284922	1
DES	Desmin	-0.873658	NaN	2
CEBPB	CCAAT/enhancer-binding protein beta	-0.468539	-0.721402	20
PTPN2	Tyrosine-protein phosphatase non-receptor type 2;Tyrosine-protein phosphatase non-receptor type;Protein-tyrosine-phosphatase	-0.16005	-0.0744982	18
CTPS1	CTP synthase 1	0.0470991	0.271628	1
PFKL	ATP-dependent 6-phosphofructokinase, liver type	-0.279958	-0.188083	21
GM2A	Ganglioside GM2 activator;Ganglioside GM2 activator isoform short	0.93414	-0.088583	5
LGALS3	Galectin-3;Galectin	-1.44819	-1.35604	14
TCP1	T-complex protein 1 subunit alpha	-0.398313	0.0360308	6
PTPN1	Tyrosine-protein phosphatase non-receptor type 1;Tyrosine-protein phosphatase non-receptor type	0.340266	-0.0106163	20
ERCC2	TFIIH basal transcription factor complex helicase XPD subunit	0.483357	0.347405	19
RPL35A	60S ribosomal protein L35a	-0.164664	-0.14231	3
ITGB5	Integrin beta-5;Integrin beta	0.229657	-0.0972195	3
ARF4	ADP-ribosylation factor 4	0.970014	-0.138857	3
RPL7	60S ribosomal protein L7	-0.168548	0.0249062	8
VCL	Vinculin	0.190875	0.436688	10
SON	Protein SON	0.325152	0.0230665	21
NELFE	Negative elongation factor E	-0.0936937	0.0244226	6
PGAM1	Phosphoglycerate mutase 1	-0.41381	-0.0969372	10
RCC1	Regulator of chromosome condensation	0.300031	0.192049	1
SDC1	Syndecan-1	-0.355689	-0.923443	2
ATF6	Cyclic AMP-dependent transcription factor ATF-6 alpha;Processed cyclic AMP-dependent transcription factor ATF-6 alpha	-0.103515	-0.194598	1
LIG1	DNA ligase 1;DNA ligase	0.217607	-0.0890751	19
ATP5J	ATP synthase-coupling factor 6, mitochondrial	-0.665599	-0.0776606	21
XRCC1	DNA repair protein XRCC1	-0.136252	0.0382395	19
PAM	Peptidyl-glycine alpha-amidating monooxygenase;Peptidylglycine alpha-hydroxylating monooxygenase;Peptidyl-alpha-hydroxyglycine alpha-amidating lyase	-0.34574	0.152761	5
CDH2	Cadherin-2	0.478503	0.334961	18
PLCG1	1-phosphatidylinositol 4,5-bisphosphate phosphodiesterase gamma-1	0.0477819	0.258587	20
NCL	Nucleolin	-0.301831	0.104613	2
HK1	Hexokinase-1	-0.0834455	0.0779669	10
POLR2C	DNA-directed RNA polymerase II subunit RPB3	0.145558	-0.0637321	16
POLR2E	DNA-directed RNA polymerases I, II, and III subunit RPABC1	0.206435	-0.244853	19
TRIM21	E3 ubiquitin-protein ligase TRIM21	-1.07726	-0.256712	11
EIF2AK2	Interferon-induced, double-stranded RNA-activated protein kinase	-0.214732	0.00432014	2
SRM	Spermidine synthase	0.0363512	-0.174208	1
CSNK2A2	Casein kinase II subunit alpha	-0.398665	0.0488071	16
RXRA;RXRG	Retinoic acid receptor RXR-alpha;Retinoic acid receptor RXR-gamma	-0.0601482	-0.100666	1
NFKB1	Nuclear factor NF-kappa-B p105 subunit;Nuclear factor NF-kappa-B p50 subunit	-0.479089	-0.331931	4
ATP2B1	Plasma membrane calcium-transporting ATPase 1;Calcium-transporting ATPase	0.0372877	-0.180701	12
EIF2S2	Eukaryotic translation initiation factor 2 subunit 2	0.131375	0.111238	20
ANXA7	Annexin A7	-0.512099	0.0343237	10
CCNA2	Cyclin-A2	-0.153144	0.151105	4
BTF3	Transcription factor BTF3	0.00482845	0.0461969	5
BTF3	Transcription factor BTF3	-0.905252	0.0461969	5
RAB3A	Ras-related protein Rab-3A	0.283908	-0.118387	19
RAB3B	Ras-related protein Rab-3B	0.5694	0.0646906	1
RAB4A	Ras-related protein Rab-4A	0.014596	-0.116669	1
RAB5A	Ras-related protein Rab-5A	0.0415258	0.0151644	3
RAB6A	Ras-related protein Rab-6A	-0.0725489	0.373289	11
RAB6A	Ras-related protein Rab-6A	0.021699	NaN	11
MSH3	DNA mismatch repair protein Msh3	-0.0117712	-0.138644	5
PSMB1	Proteasome subunit beta type-1	-0.307506	0.0461388	6
M6PR	Cation-dependent mannose-6-phosphate receptor	0.035264	0.0742378	12
COX5A	Cytochrome c oxidase subunit 5A, mitochondrial	-0.332089	-0.206654	15
LMNB1	Lamin-B1	-0.0980539	-0.0982409	5
CAST	Calpastatin	-0.465135	-0.430592	5
IMPDH1	Inosine-5-monophosphate dehydrogenase 1;Inosine-5-monophosphate dehydrogenase	0.0974503	0.267845	7
PTMS	Parathymosin	-0.623784	0.128014	12
CDK11B	Cyclin-dependent kinase 11B	-0.155084	0.0515699	1
ATP6V1B2	V-type proton ATPase subunit B, brain isoform	-0.174338	-0.0985584	8
ATP6V1C1	V-type proton ATPase subunit C 1	0.110257	0.139272	8
CSRP1	Cysteine and glycine-rich protein 1	1.3524	0.355779	1
FLNA	Filamin-A	0.234864	0.390134	X
NF1	Neurofibromin;Neurofibromin truncated	0.116246	-0.100431	17
ACO1	Cytoplasmic aconitate hydratase	-0.341346	-1.47468	9
NT5E	5-nucleotidase	-0.522326	-0.486871	6
VDAC1	Voltage-dependent anion-selective channel protein 1	-0.134521	-0.186963	5
SDHB	Succinate dehydrogenase [ubiquinone] iron-sulfur subunit, mitochondrial	-0.175958	0.0383539	1
BCKDHB	2-oxoisovalerate dehydrogenase subunit beta, mitochondrial	0.146997	-0.166903	6
COMT	Catechol O-methyltransferase	0.142758	0.314271	22
TGM2	Protein-glutamine gamma-glutamyltransferase 2	-0.00789165	-0.0920448	20
MUT	Methylmalonyl-CoA mutase, mitochondrial	0.1697	-0.0573769	6
OSBP	Oxysterol-binding protein 1	0.308141	-0.48976	11
FBL	rRNA 2-O-methyltransferase fibrillarin	0.194066	-0.0103178	19
GART	Trifunctional purine biosynthetic protein adenosine-3;Phosphoribosylamine--glycine ligase;Phosphoribosylformylglycinamidine cyclo-ligase;Phosphoribosylglycinamide formyltransferase	-0.0865469	0.0582561	21
PAICS	Multifunctional protein ADE2;Phosphoribosylaminoimidazole-succinocarboxamide synthase;Phosphoribosylaminoimidazole carboxylase	-0.372941	-0.0417604	4
IDS	Iduronate 2-sulfatase;Iduronate 2-sulfatase 42 kDa chain;Iduronate 2-sulfatase 14 kDa chain	-0.977538	-0.0550604	X
SCP2	Non-specific lipid-transfer protein	0.342538	0.176495	1
UBA1	Ubiquitin-like modifier-activating enzyme 1	-0.562968	-0.113842	X
PRKACG	cAMP-dependent protein kinase catalytic subunit gamma	-0.147339	NaN	9
HNRNPA2B1	Heterogeneous nuclear ribonucleoproteins A2/B1	0.260106	0.176888	7
RFX1	MHC class II regulatory factor RFX1	-0.0440779	-0.1134	19
UQCRC2	Cytochrome b-c1 complex subunit 2, mitochondrial	0.00779629	-0.0569248	16
FECH	Ferrochelatase, mitochondrial	-0.16048	-0.0792475	18
ITGA6	Integrin alpha-6;Integrin alpha-6 heavy chain;Integrin alpha-6 light chain;Processed integrin alpha-6	-0.473578	-1.39966	2
SFPQ	Splicing factor, proline- and glutamine-rich	-0.309813	0.0373621	1
TUBG1;TUBG2	Tubulin gamma-1 chain;Tubulin gamma-2 chain;Tubulin gamma chain	-0.396518	0.138422	17
PPIB	Peptidyl-prolyl cis-trans isomerase B	-0.634936	-0.182921	15
WARS	Tryptophan--tRNA ligase, cytoplasmic;T1-TrpRS;T2-TrpRS	0.320399	0.281645	14
RPS3	40S ribosomal protein S3	-0.093585	-0.123047	11
RPS6KB1	Ribosomal protein S6 kinase beta-1	-0.237378	-0.149765	17
JAK1	Tyrosine-protein kinase JAK1	0.0774279	-0.0196724	1
PTPRE	Receptor-type tyrosine-protein phosphatase epsilon;Protein-tyrosine-phosphatase	0.0818539	-0.983898	10
SP100	Nuclear autoantigen Sp-100	0.353755	-0.0735283	2
NFYA	Nuclear transcription factor Y subunit alpha	-0.499255	-0.0460482	6
AHCY	Adenosylhomocysteinase	-0.251685	0.0112009	20
CFL1	Cofilin-1	-0.404313	0.0047121	11
F8A1	Factor VIII intron 22 protein	-0.576406	-0.00472879	X
ATP2B4	Plasma membrane calcium-transporting ATPase 4	0.0425482	NaN	1
DGKA	Diacylglycerol kinase alpha;Diacylglycerol kinase	-0.528275	-0.0605736	12
CPT2	Carnitine O-palmitoyltransferase 2, mitochondrial	-0.0489721	0.174754	1
DTYMK	Thymidylate kinase	-0.113383	-0.0073595	2
RRM1	Ribonucleoside-diphosphate reductase large subunit	-0.119418	0.0716515	11
COX7B	Cytochrome c oxidase subunit 7B, mitochondrial	0.831038	0.231125	X
CCND1	G1/S-specific cyclin-D1	0.496961	-0.586516	11
CHM	Rab proteins geranylgeranyltransferase component A 1	-0.379554	-0.158522	X
NR2F2	COUP transcription factor 2	0.149152	-0.30914	15
EEF1B2	Elongation factor 1-beta	-0.174319	-0.00921631	2
ACP1	Low molecular weight phosphotyrosine protein phosphatase	-0.789454	-0.0115747	2
ACP1	Low molecular weight phosphotyrosine protein phosphatase	-0.711541	-0.0115747	2
ACAT1	Acetyl-CoA acetyltransferase, mitochondrial	-0.253808	-0.0876284	11
MYL9	Myosin regulatory light polypeptide 9	0.905931	1.4491	20
POLR2A	DNA-directed RNA polymerase II subunit RPB1	-0.0653677	NaN	17
ADRBK1	Beta-adrenergic receptor kinase 1	-0.217151	1.89196	11
MCM3	DNA replication licensing factor MCM3	-0.00105381	0.102632	6
MPST	3-mercaptopyruvate sulfurtransferase;Sulfurtransferase	0.142678	0.264885	22
RPS12	40S ribosomal protein S12	-0.374354	-0.104896	6
FAS	Tumor necrosis factor receptor superfamily member 6	0.22346	-0.261416	10
YY1	Transcriptional repressor protein YY1	-0.168399	-0.247651	14
DNAJB1	DnaJ homolog subfamily B member 1	-0.124463	-0.312833	19
ATP5A1	ATP synthase subunit alpha, mitochondrial	-0.283681	-0.0784216	18
PSMA1	Proteasome subunit alpha type-1	-0.239858	-0.0485983	11
PSMA3	Proteasome subunit alpha type-3	-0.417594	-0.0994139	14
PSMA4	Proteasome subunit alpha type-4;Proteasome subunit alpha type;Proteasome subunit beta type	-0.149755	0.133096	15
ITGA3	Integrin alpha-3;Integrin alpha-3 heavy chain;Integrin alpha-3 light chain	-0.297217	-0.441506	17
ITGB8	Integrin beta-8	-0.379085	-1.07312	7
PTX3	Pentraxin-related protein PTX3	-0.174898	-0.475815	3
MSN	Moesin	-0.759711	-0.0269146	X
DDX6	Probable ATP-dependent RNA helicase DDX6	-0.247092	-0.11137	11
DNMT1	DNA (cytosine-5)-methyltransferase 1	-0.0865545	0.0428095	19
U2AF2	Splicing factor U2AF 65 kDa subunit	0.413899	-0.0545015	19
RPL13	60S ribosomal protein L13	-0.530818	-0.328137	16
CHML	Rab proteins geranylgeranyltransferase component A 2	0.0641375	0.701551	1
MGAT1	Alpha-1,3-mannosyl-glycoprotein 2-beta-N-acetylglucosaminyltransferase	-0.0024271	0.0318651	5
HMGB2	High mobility group protein B2	-1.32317	-0.302749	4
PTBP1	Polypyrimidine tract-binding protein 1	-0.194161	-0.131423	19
TARS	Threonine--tRNA ligase, cytoplasmic	-0.130149	0.287176	5
EEF1G	Elongation factor 1-gamma	-0.170297	NaN	11
FKBP2	Peptidyl-prolyl cis-trans isomerase FKBP2;Peptidyl-prolyl cis-trans isomerase	0.590549	0.388747	11
AK4	Adenylate kinase 4, mitochondrial	-0.541854	-1.75526	1
YWHAQ	14-3-3 protein theta	-0.115966	-0.000462532	2
MAPK3	Mitogen-activated protein kinase 3;Mitogen-activated protein kinase	-0.216861	-0.101902	16
CALML3	Calmodulin-like protein 3	0.225259	NaN	10
RPL10	60S ribosomal protein L10	-0.659663	-0.0906305	X
COL8A1	Collagen alpha-1(VIII) chain;Vastatin	0.903176	0.191614	3
RPA1	Replication protein A 70 kDa DNA-binding subunit;Replication protein A 70 kDa DNA-binding subunit, N-terminally processed	-0.00671291	0.214907	17
APEX1	DNA-(apurinic or apyrimidinic site) lyase;DNA-(apurinic or apyrimidinic site) lyase, mitochondrial	-0.0491056	0.0363312	14
CD82	CD82 antigen;Tetraspanin	0.206122	-0.616976	11
CALR	Calreticulin	0.349477	-0.0763369	19
MAP4	Microtubule-associated protein 4;Microtubule-associated protein	-0.0861092	NaN	3
MAP4	Microtubule-associated protein 4	1.14465	0.29906	3
CANX	Calnexin	0.238124	0.0174522	5
PSMA5	Proteasome subunit alpha type-5	-0.0296736	0.0027647	1
PSMB4	Proteasome subunit beta type-4	-0.323579	-0.0358648	1
PSMB6	Proteasome subunit beta type-6	-0.661437	-0.082654	17
PSMB5	Proteasome subunit beta type-5	-0.32887	0.0554533	14
ABCD3	ATP-binding cassette sub-family D member 3	0.129043	0.181216	1
SSFA2	Sperm-specific antigen 2	-0.0516195	0.0454445	2
LOX	Protein-lysine 6-oxidase	0.261735	0.181612	5
NDUFS1	NADH-ubiquinone oxidoreductase 75 kDa subunit, mitochondrial	-0.0952177	0.00198269	2
TEAD1	Transcriptional enhancer factor TEF-1	0.374398	0.133298	11
MAPK1	Mitogen-activated protein kinase 1	-0.254447	-0.18364	22
GRN	Granulins;Acrogranin;Paragranulin;Granulin-1;Granulin-2;Granulin-3;Granulin-4;Granulin-5;Granulin-6;Granulin-7	0.793614	-0.129927	17
LAP3	Cytosol aminopeptidase	0.0277147	0.284488	4
GTF2E1	General transcription factor IIE subunit 1	-0.211932	0.00782585	3
GTF2E2	Transcription initiation factor IIE subunit beta	-0.03374	-0.0306129	8
IMPA1	Inositol monophosphatase 1	-0.894286	-0.288703	8
CTGF	Connective tissue growth factor	1.2536	1.46885	6
EPHA2	Ephrin type-A receptor 2	-0.232268	0.0439353	1
EPHB2	Ephrin type-B receptor 2;Receptor protein-tyrosine kinase	0.199056	-1.53332	1
SHC1	SHC-transforming protein 1	-0.280736	-0.436831	1
MPG	DNA-3-methyladenine glycosylase	-0.489495	-0.581126	16
TKT	Transketolase	-0.479785	0.0880966	3
CASP1	Caspase-1;Caspase-1 subunit p20;Caspase-1 subunit p10;Caspase	-0.510121	-0.248826	11
LMOD1	Leiomodin-1	0.876998	1.79051	1
PML	Protein PML	-0.283568	-0.663988	15
EEF1D	Elongation factor 1-delta	0.146572	0.108219	8
EEF1D	Elongation factor 1-delta	-0.029417	0.108219	8
EEF1D	Elongation factor 1-delta	-0.108314	0.108219	8
MARCKS	Myristoylated alanine-rich C-kinase substrate	0.199485	0.0221462	6
GNA11	Guanine nucleotide-binding protein subunit alpha-11	0.311145	-0.147487	19
ALDH4A1	Delta-1-pyrroline-5-carboxylate dehydrogenase, mitochondrial	0.20309	0.454335	1
ERP29	Endoplasmic reticulum resident protein 29	-0.393819	-0.0867376	12
PRDX6	Peroxiredoxin-6	-0.8805	-0.315504	1
BLVRB	Flavin reductase (NADPH)	0.357137	0.535716	19
PRDX5	Peroxiredoxin-5, mitochondrial	-0.246219	-0.0791454	11
DDT;DDTL	D-dopachrome decarboxylase;D-dopachrome decarboxylase-like protein	-0.541194	0.0995388	22
PRDX3	Thioredoxin-dependent peroxide reductase, mitochondrial	0.0452604	-0.06567	10
ATP5D	ATP synthase subunit delta, mitochondrial	-0.168056	-0.287951	19
RPL12	60S ribosomal protein L12	-0.303161	-0.150852	9
ECHS1	Enoyl-CoA hydratase, mitochondrial	0.071454	-0.0554419	10
CMPK1	UMP-CMP kinase	-0.612212	-0.0460138	1
PEBP1	Phosphatidylethanolamine-binding protein 1;Hippocampal cholinergic neurostimulating peptide	-0.699069	-0.225941	12
PDIA3	Protein disulfide-isomerase A3	0.0967455	-0.126575	15
PPP2R1A	Serine/threonine-protein phosphatase 2A 65 kDa regulatory subunit A alpha isoform	0.0620146	-0.0501657	19
PPP2R1B	Serine/threonine-protein phosphatase 2A 65 kDa regulatory subunit A beta isoform	0.0853415	-0.0372095	11
CDC27	Cell division cycle protein 27 homolog	0.110036	-0.147021	17
PPIF	Peptidyl-prolyl cis-trans isomerase F, mitochondrial	0.160136	0.0683556	10
NMT1	Glycylpeptide N-tetradecanoyltransferase 1	-0.310704	-0.120491	17
HLA-B	HLA class I histocompatibility antigen, B-42 alpha chain;HLA class I histocompatibility antigen, B-81 alpha chain	-0.561784	NaN	6
HMOX2	Heme oxygenase 2	0.449048	0.102208	16
ADSS	Adenylosuccinate synthetase isozyme 2	-0.0746298	-0.293586	1
AXL	Tyrosine-protein kinase receptor UFO;Receptor protein-tyrosine kinase	0.118091	0.0995746	19
LRPAP1	Alpha-2-macroglobulin receptor-associated protein	-0.554744	-0.178501	4
CLIP1	CAP-Gly domain-containing linker protein 1	-0.292647	-0.0353394	12
ALDH1B1	Aldehyde dehydrogenase X, mitochondrial	0.898747	NaN	9
SDHA	Succinate dehydrogenase [ubiquinone] flavoprotein subunit, mitochondrial	-0.0638723	-0.238624	5
CORO1A	Coronin-1A;Coronin	-0.0488729	0.30267	16
GDI1	Rab GDP dissociation inhibitor alpha	-0.161466	-0.0966368	X
MAT2A	S-adenosylmethionine synthase isoform type-2	-0.459565	0.200577	2
PRKAR2B	cAMP-dependent protein kinase type II-beta regulatory subunit	-0.182103	-0.302004	7
CPS1	Carbamoyl-phosphate synthase [ammonia], mitochondrial	0.145467	0.420086	2
SDC4	Syndecan-4	-0.524886	-0.396808	20
DNAJA1	DnaJ homolog subfamily A member 1	1.17787	-0.122114	9
AKT1	RAC-alpha serine/threonine-protein kinase	0.0337191	-0.157785	14
AKT2	RAC-beta serine/threonine-protein kinase	-0.03234	0.0308533	19
UQCRC1	Cytochrome b-c1 complex subunit 1, mitochondrial	0.0992498	-0.0731688	3
HIBADH	3-hydroxyisobutyrate dehydrogenase, mitochondrial	-0.32035	-0.18854	7
ATIC	Bifunctional purine biosynthesis protein PURH;Phosphoribosylaminoimidazolecarboxamide formyltransferase;IMP cyclohydrolase	-0.369092	0.0344315	2
HNRNPH3	Heterogeneous nuclear ribonucleoprotein H3	-0.0303774	0.320306	10
YWHAB	14-3-3 protein beta/alpha;14-3-3 protein beta/alpha, N-terminally processed	-0.29968	-0.193855	20
YWHAB	14-3-3 protein beta/alpha;14-3-3 protein beta/alpha, N-terminally processed	-3.50734	NaN	20
STIP1	Stress-induced-phosphoprotein 1	-0.219998	0.0213919	11
S100A11	Protein S100-A11;Protein S100-A11, N-terminally processed	-1.22899	-0.409179	1
PRDX2	Peroxiredoxin-2	-0.899039	-0.0741405	19
GK;GK3P	Glycerol kinase;Putative glycerol kinase 3	0.310741	0.611982	X
DCTD	Deoxycytidylate deaminase	-0.291455	-0.00497627	4
PYCR1	Pyrroline-5-carboxylate reductase 1, mitochondrial;Pyrroline-5-carboxylate reductase	0.172742	0.681808	17
GBP1	Interferon-induced guanylate-binding protein 1	-0.145747	0.0867896	1
GBP2	Interferon-induced guanylate-binding protein 2	-0.794402	-0.940387	1
GTF2H1	General transcription factor IIH subunit 1	0.44045	0.0803337	11
STX2	Syntaxin-2	0.718995	-0.147237	12
RPL9	60S ribosomal protein L9	-0.226861	-0.0181885	4
ACSL1	Long-chain-fatty-acid--CoA ligase 1	0.267751	0.138583	4
KIF5B	Kinesin-1 heavy chain	-0.0916357	1.89459	10
CSTF2	Cleavage stimulation factor subunit 2	0.117196	0.0624342	X
DUT	Deoxyuridine 5-triphosphate nucleotidohydrolase, mitochondrial	0.00169849	-0.0199833	15
ABCD1	ATP-binding cassette sub-family D member 1	-0.65531	-0.980986	X
MAN1A1	Mannosyl-oligosaccharide 1,2-alpha-mannosidase IA	0.00471973	-0.206672	6
TTK	Dual specificity protein kinase TTK	-0.376716	0.0348415	6
MCM4	DNA replication licensing factor MCM4	-0.229304	-0.0712128	8
MCM5	DNA replication licensing factor MCM5;DNA helicase	-0.0779104	0.0810509	22
MCM7	DNA replication licensing factor MCM7	-0.0601358	-0.014348	7
GALNS	N-acetylgalactosamine-6-sulfatase	-0.413733	-0.266273	16
SHMT1	Serine hydroxymethyltransferase, cytosolic	-0.0868168	-0.222335	17
SHMT2	Serine hydroxymethyltransferase, mitochondrial;Serine hydroxymethyltransferase	0.177159	0.397655	12
HSPA4	Heat shock 70 kDa protein 4	-0.168612	-0.0156441	5
GPC1	Glypican-1;Secreted glypican-1	0.00846195	0.0389595	2
PFN2	Profilin-2;Profilin	-1.08191	-0.14325	3
CTNNA1	Catenin alpha-1	0.42274	0.074625	5
PHB	Prohibitin	-0.0723524	0.0424805	17
SERPINB6	Serpin B6	-0.486865	-0.176111	6
NF2	Merlin	0.235017	0.465628	22
RDX	Radixin	-0.924226	-0.137747	11
RPA3	Replication protein A 14 kDa subunit	0.270791	0.201512	7
RFC4	Replication factor C subunit 4	0.441894	0.29972	3
RFC2	Replication factor C subunit 2	0.270688	0.130515	7
RFC1	Replication factor C subunit 1	0.207349	0.193604	4
RPL22	60S ribosomal protein L22	-0.274228	-0.205699	1
GTF2F1	General transcription factor IIF subunit 1	-0.218896	-0.0357342	19
SPR	Sepiapterin reductase	-0.300727	-0.116937	2
FBN1	Fibrillin-1	0.847034	0.350204	15
AGL	Glycogen debranching enzyme;4-alpha-glucanotransferase;Amylo-alpha-1,6-glucosidase	-0.145307	0.237153	1
MYH9	Myosin-9	-0.122207	0.803958	22
MYH10	Myosin-10	-0.164285	0.12483	17
COPB2	Coatomer subunit beta	-0.163842	0.0497084	3
SOAT1	Sterol O-acyltransferase 1	0.211732	-0.0373192	1
ADD1	Alpha-adducin	0.0349627	-0.0369873	4
ADD2	Beta-adducin	0.238801	0.849715	2
BSG	Basigin	0.011714	-0.23186	19
FUS	RNA-binding protein FUS	-0.165975	0.158043	16
NUP214	Nuclear pore complex protein Nup214	-0.182284	0.0309286	9
DEK	Protein DEK	0.2205	-0.045578	6
GLRX	Glutaredoxin-1	-0.169853	0.0724564	5
CHKA	Choline kinase alpha	0.0393038	0.212036	11
PPM1A	Protein phosphatase 1A	-0.19151	-0.0140591	14
HMGCL	Hydroxymethylglutaryl-CoA lyase, mitochondrial	-0.0664167	-0.0032177	1
PSMC2	26S protease regulatory subunit 7	-0.0601358	0.0329628	7
SLC16A2	Monocarboxylate transporter 8	0.099575	0.0171852	X
ARL2;ARL2-SNX15	ADP-ribosylation factor-like protein 2	-0.126065	-0.162002	11
ARL3	ADP-ribosylation factor-like protein 3	-0.593186	0.0729952	10
TRIM23	E3 ubiquitin-protein ligase TRIM23	0.627275	-0.171591	5
MAP2K2	Dual specificity mitogen-activated protein kinase kinase 2	-0.242476	-0.337451	19
ATP5C1	ATP synthase subunit gamma, mitochondrial	-0.0828047	-0.0094347	10
ATP5C1	ATP synthase subunit gamma, mitochondrial	0.171079	NaN	10
ATP6V1E1;ATP6V1E2	V-type proton ATPase subunit E 1;V-type proton ATPase subunit E 2	-0.136197	0.0649316	22
CPOX	Oxygen-dependent coproporphyrinogen-III oxidase, mitochondrial	1.08929	1.41449	3
RPL4	60S ribosomal protein L4	-0.670205	-0.122999	15
NUDT1	7,8-dihydro-8-oxoguanine triphosphatase	-0.373036	NaN	7
PGM1	Phosphoglucomutase-1	-0.384362	0.0101337	1
GNL1	Guanine nucleotide-binding protein-like 1	-0.0966825	-0.0395737	6
DLST	Dihydrolipoyllysine-residue succinyltransferase component of 2-oxoglutarate dehydrogenase complex, mitochondrial	-0.051116	-0.240473	14
GMPR	GMP reductase 1	0.0277014	0.0910034	6
SRP14	Signal recognition particle 14 kDa protein	-0.574172	0.0355053	15
NUP62	Nuclear pore glycoprotein p62	0.566575	0.0411263	19
HPCAL1;HPCA	Hippocalcin-like protein 1;Neuron-specific calcium-binding protein hippocalcin	-0.0764532	-0.225899	2
FDFT1	Squalene synthase	0.379296	0.223271	8
ZEB1	Zinc finger E-box-binding homeobox 1	0.721246	-0.0880098	10
TAGLN2	Transgelin-2	-0.537553	0.0809536	1
TALDO1	Transaldolase	-0.398723	0.105846	11
ETFB	Electron transfer flavoprotein subunit beta	-0.215674	0.0790854	19
RBMX	RNA-binding motif protein, X chromosome;RNA-binding motif protein, X chromosome, N-terminally processed	-0.32014	-0.0106211	X
COIL	Coilin	-0.298148	-0.0481892	17
GGCX	Vitamin K-dependent gamma-carboxylase	-0.0806456	0.0323133	2
ATP6V1A	V-type proton ATPase catalytic subunit A	0.0609522	0.110721	3
HSPA9	Stress-70 protein, mitochondrial	0.0711603	0.0389347	5
EIF4A3	Eukaryotic initiation factor 4A-III;Eukaryotic initiation factor 4A-III, N-terminally processed	0.246804	0.000466347	17
CDKN1A	Cyclin-dependent kinase inhibitor 1	-0.572029	-0.87644	6
RPS19	40S ribosomal protein S19	-0.265342	-0.365859	19
RPL3	60S ribosomal protein L3	-0.157348	-0.197009	22
COL18A1	Collagen alpha-1(XVIII) chain;Endostatin	0.416314	-0.475924	21
ANP32A	Acidic leucine-rich nuclear phosphoprotein 32 family member A	-0.486249	-0.106673	15
FEN1	Flap endonuclease 1	-0.0182352	0.171056	11
CUX1	Homeobox protein cut-like 1	0.527972	0.0525293	7
CAP2	Adenylyl cyclase-associated protein 2;Adenylyl cyclase-associated protein	-0.071454	-0.0245304	6
IL6ST	Interleukin-6 receptor subunit beta	-0.0648108	-0.0722418	5
TXLNA	Alpha-taxilin	-0.305346	0.217926	1
CCT6A	T-complex protein 1 subunit zeta	-0.204032	0.289424	7
NNMT	Nicotinamide N-methyltransferase	0.666873	2.59176	11
PSMB10	Proteasome subunit beta type-10	-0.109237	-0.547209	16
RPL13A;RPL13a	60S ribosomal protein L13a	-0.474708	-0.254349	19
ARL1	ADP-ribosylation factor-like protein 1	0.562245	0.0162439	12
STAT3	Signal transducer and activator of transcription 3;Signal transducer and activator of transcription	0.00443172	0.242861	17
USP8	Ubiquitin carboxyl-terminal hydrolase 8	-0.268199	-0.072917	15
MDH1	Malate dehydrogenase, cytoplasmic;Malate dehydrogenase	-0.632522	0.00514793	2
MDH2	Malate dehydrogenase, mitochondrial;Malate dehydrogenase	-0.145404	-0.102843	7
RFC5	Replication factor C subunit 5	0.153813	0.101477	12
EIF2S3;EIF2S3L	Eukaryotic translation initiation factor 2 subunit 3;Putative eukaryotic translation initiation factor 2 subunit 3-like protein	0.0549803	0.8996	X
ID1	DNA-binding protein inhibitor ID-1	-0.663652	-0.725673	20
CETN2	Centrin-2	-1.01153	-0.179445	X
EIF2D	Eukaryotic translation initiation factor 2D	0.522872	-0.0345964	1
BUD31	Protein BUD31 homolog	0.439933	0.010273	7
UBA7	Ubiquitin-like modifier-activating enzyme 7	-0.85249	-0.241781	3
NAA10	N-alpha-acetyltransferase 10	-0.289222	0.0132637	X
KDM5C	Lysine-specific demethylase 5C	0.193932	-0.0476208	X
PPP1R2;PPP1R2P3	Protein phosphatase inhibitor 2;Protein phosphatase inhibitor 2-like protein 3	-0.240649	0.0716372	3
CSK	Tyrosine-protein kinase CSK	-0.368972	-0.14599	15
GARS	Glycine--tRNA ligase	-0.0942068	0.412498	7
IARS	Isoleucine--tRNA ligase, cytoplasmic	-0.0572004	0.325208	9
PRKCI	Protein kinase C iota type	-0.405189	-0.170542	3
ACTR1B	Beta-centractin	-0.0432577	-0.0503206	2
ECI1;DCI	Enoyl-CoA delta isomerase 1, mitochondrial	-0.0247927	-0.106608	16
TMPO	Lamina-associated polypeptide 2, isoform alpha;Thymopoietin;Thymopentin	0.16956	0.0569887	12
TMPO	Lamina-associated polypeptide 2, isoforms beta/gamma;Thymopoietin;Thymopentin	0.374073	NaN	12
TMPO	Lamina-associated polypeptide 2, isoforms beta/gamma;Thymopoietin;Thymopentin	-0.357955	0.0569887	12
STAT1	Signal transducer and activator of transcription 1-alpha/beta;Signal transducer and activator of transcription	-0.0444651	0.221264	2
STAT6	Signal transducer and activator of transcription 6	-0.27871	-0.00767517	12
SKIV2L2	Superkiller viralicidic activity 2-like 2	0.115903	-0.00661469	5
MTOR	Serine/threonine-protein kinase mTOR	-0.0614481	0.216258	1
PI4KA	Phosphatidylinositol 4-kinase alpha	-0.013896	0.0482273	22
EPS15	Epidermal growth factor receptor substrate 15	0.269689	0.120421	1
CASP3	Caspase-3;Caspase-3 subunit p17;Caspase-3 subunit p12	-0.904145	-0.299851	4
CASP2	Caspase-2;Caspase-2 subunit p18;Caspase-2 subunit p13;Caspase-2 subunit p12	-0.257605	-0.18588	7
RPS27	40S ribosomal protein S27	-0.569398	-0.371308	1
NCAPD3	Condensin-2 complex subunit D3	0.321965	0.0477228	11
RBM34	RNA-binding protein 34	0.0452871	0.316022	1
LRPPRC	Leucine-rich PPR motif-containing protein, mitochondrial	0.309834	-0.153346	2
ACAA2	3-ketoacyl-CoA thiolase, mitochondrial	0.392447	0.625544	18
RPL35	60S ribosomal protein L35	-0.568639	-0.227956	9
CDKN2A	Cyclin-dependent kinase inhibitor 2A	-0.415387	-0.678284	9
PRCP	Lysosomal Pro-X carboxypeptidase	0.0853472	0.236274	11
HTT	Huntingtin	-0.148074	0.0387793	4
ECE1	Endothelin-converting enzyme 1	0.169574	-0.172565	1
PAFAH1B1	Platelet-activating factor acetylhydrolase IB subunit alpha	-0.0777426	-0.159797	17
CRAT	Carnitine O-acetyltransferase	-0.0443792	-0.153598	9
CTSK	Cathepsin K	-0.581744	-0.611476	1
MSH2	DNA mismatch repair protein Msh2	-0.140206	0.00953007	2
GPD2	Glycerol-3-phosphate dehydrogenase, mitochondrial	-0.225528	-0.134868	2
SSR1	Translocon-associated protein subunit alpha	0.232491	0.0517912	6
PTPN9	Tyrosine-protein phosphatase non-receptor type 9;Protein-tyrosine-phosphatase	-0.0181131	-0.384566	15
RANBP1	Ran-specific GTPase-activating protein	-3.15704	-0.11594	22
RANBP1	Ran-specific GTPase-activating protein	-0.173228	-0.264914	22
NAMPT	Nicotinamide phosphoribosyltransferase	-0.416274	-0.514297	7
PSMC4	26S protease regulatory subunit 6B	-0.0399389	0.160921	19
TSFM	Elongation factor Ts, mitochondrial;Elongation factor Ts	0.646066	0.035635	12
PPIC	Peptidyl-prolyl cis-trans isomerase C	0.516081	0.0167665	5
VDAC2	Voltage-dependent anion-selective channel protein 2	0.0828924	0.102721	10
ACADSB	Short/branched chain specific acyl-CoA dehydrogenase, mitochondrial	0.349959	0.123723	10
CBX5	Chromobox protein homolog 5	0.122785	-0.0669403	12
USP5	Ubiquitin carboxyl-terminal hydrolase 5	-0.329627	0.076889	12
MAPK9	Mitogen-activated protein kinase 9	-0.373502	-0.596092	5
MAP2K4	Dual specificity mitogen-activated protein kinase kinase 4	0.0158205	-0.0352917	17
MKI67	Antigen KI-67	0.535527	0.360476	10
RANGAP1	Ran GTPase-activating protein 1	0.457715	0.785524	22
RECQL	ATP-dependent DNA helicase Q1	-0.118632	-0.193347	12
NOP2	Probable 28S rRNA (cytosine(4447)-C(5))-methyltransferase	0.0929117	0.302622	12
ATRX	Transcriptional regulator ATRX	0.0702677	0.242303	X
CRK	Adapter molecule crk	-0.132518	-0.248898	17
CRKL	Crk-like protein	-0.175639	-0.197726	22
MTIF2	Translation initiation factor IF-2, mitochondrial	0.130092	0.148391	2
CDKN1B	Cyclin-dependent kinase inhibitor 1B	0.0356779	0.0748272	12
MAP2K3	Dual specificity mitogen-activated protein kinase kinase 3	0.236932	-1.62003	17
BRCC3	Lys-63-specific deubiquitinase BRCC36	-0.110303	-0.161856	X
RPL27A	60S ribosomal protein L27a	0.300427	-0.181361	11
RPL5	60S ribosomal protein L5	-0.348729	-0.085021	1
RPL28	60S ribosomal protein L28	-0.258864	-0.175309	19
RPS10	40S ribosomal protein S10	-0.176679	0.509277	6
MAP1B	Microtubule-associated protein 1B;MAP1B heavy chain;MAP1 light chain LC1	-0.110982	0.269795	5
GNPDA1	Glucosamine-6-phosphate isomerase 1;Glucosamine-6-phosphate isomerase	-0.0851965	0.0686541	5
NEDD4	E3 ubiquitin-protein ligase NEDD4	-0.0495634	0.0124445	15
YAP1	Transcriptional coactivator YAP1	-0.59014	-0.239186	11
UTRN	Utrophin	-0.275901	0.0264924	6
IQGAP1	Ras GTPase-activating-like protein IQGAP1	-0.128818	-0.525951	15
GYG1	Glycogenin-1	0.049367	0.0989981	3
STT3A	Dolichyl-diphosphooligosaccharide--protein glycosyltransferase subunit STT3A	0.249207	-0.150504	11
RABIF	Guanine nucleotide exchange factor MSS4	-0.594131	-0.229324	1
PLA2G4A	Cytosolic phospholipase A2;Phospholipase A2;Lysophospholipase	0.60105	0.635187	1
CAPZA2	F-actin-capping protein subunit alpha-2	0.0325842	-0.207881	7
CAPZB	F-actin-capping protein subunit beta	-0.0279284	0.205914	1
EIF1AX;EIF1AY	Eukaryotic translation initiation factor 1A, X-chromosomal;Eukaryotic translation initiation factor 1A, Y-chromosomal	-0.368348	-0.0376911	X
ALDH1A3	Aldehyde dehydrogenase family 1 member A3	-0.158435	-0.413231	15
QARS	Glutamine--tRNA ligase	-0.0480108	0.0311127	3
RPL29	60S ribosomal protein L29	-1.40672	-0.0791607	3
ZFP36L2	Zinc finger protein 36, C3H1 type-like 2	-0.392575	-0.285369	2
UQCRFS1;UQCRFS1P1	Cytochrome b-c1 complex subunit Rieske, mitochondrial;Cytochrome b-c1 complex subunit 11;Putative cytochrome b-c1 complex subunit Rieske-like protein 1	0.0188818	0.107447	19
ATP5O	ATP synthase subunit O, mitochondrial	-0.29296	0.118673	21
LIMS1	LIM and senescent cell antigen-like-containing domain protein 1	0.329412	-0.0846548	2
GLIPR1	Glioma pathogenesis-related protein 1	0.233556	0.526916	12
PREP	Prolyl endopeptidase	0.0462446	0.0999384	6
ME1	NADP-dependent malic enzyme	-0.0808363	0.218054	6
TFPI2	Tissue factor pathway inhibitor 2	0.129617	-1.13502	7
PIP4K2A	Phosphatidylinositol 5-phosphate 4-kinase type-2 alpha	-0.129132	-0.00768757	10
SOX9	Transcription factor SOX-9	-0.160572	-0.522799	17
ARCN1	Coatomer subunit delta	-0.173507	-0.0978823	11
LSS	Lanosterol synthase	-0.179143	0.265362	21
PPP3CC	Serine/threonine-protein phosphatase 2B catalytic subunit gamma isoform;Serine/threonine-protein phosphatase	0.0766792	0.0577936	8
GCLM	Glutamate--cysteine ligase regulatory subunit	-0.158124	0.0801907	1
PRRC2A	Protein PRRC2A	0.00898457	-0.0364943	6
GSS	Glutathione synthetase	-0.657027	-0.0199594	20
CCT5	T-complex protein 1 subunit epsilon	-0.212689	0.0852785	5
PTDSS1	Phosphatidylserine synthase 1	-0.0117235	-0.0225697	8
NES	Nestin	-0.945807	-1.86877	1
HSPA13	Heat shock 70 kDa protein 13	-0.246655	0.0458355	21
CSNK1A1	Casein kinase I isoform alpha	-0.0116854	-0.215199	5
CSNK1D;CSNK1E	Casein kinase I isoform delta	-0.278609	0.163916	17
IDH2	Isocitrate dehydrogenase [NADP], mitochondrial	0.333215	0.0347967	15
CD97	CD97 antigen;CD97 antigen subunit alpha;CD97 antigen subunit beta	-0.307298	-0.0659342	19
MARCKSL1	MARCKS-related protein	-0.248816	-0.312775	1
PXN	Paxillin	-0.487885	-0.701865	12
CAMLG	Calcium signal-modulating cyclophilin ligand	-0.258218	-0.222424	5
NR2C2	Nuclear receptor subfamily 2 group C member 2	0.0980234	0.0514441	3
MAPKAPK2	MAP kinase-activated protein kinase 2	-0.240718	-0.0141001	1
ALDH9A1	4-trimethylaminobutyraldehyde dehydrogenase	-0.373412	NaN	1
RPL34	60S ribosomal protein L34	-0.591578	-0.164201	4
RPIA	Ribose-5-phosphate isomerase	0.3634	-0.351159	2
LMAN1	Protein ERGIC-53	0.230123	-0.0850954	18
NASP	Nuclear autoantigenic sperm protein	-0.000546455	0.157903	1
FASN	Fatty acid synthase;[Acyl-carrier-protein] S-acetyltransferase;[Acyl-carrier-protein] S-malonyltransferase;3-oxoacyl-[acyl-carrier-protein] synthase;3-oxoacyl-[acyl-carrier-protein] reductase;3-hydroxyacyl-[acyl-carrier-protein] dehydratase;Enoyl-[acyl-carrier-protein] reductase;Oleoyl-[acyl-carrier-protein] hydrolase	-0.094861	0.401961	17
FNTA	Protein farnesyltransferase/geranylgeranyltransferase type-1 subunit alpha	-0.168946	-0.0328341	8
FNTB	Protein farnesyltransferase subunit beta	-0.426066	0.109598	14
DHPS	Deoxyhypusine synthase	-0.400008	0.124184	19
CCT3	T-complex protein 1 subunit gamma	-0.204656	0.0250673	1
MRPL19	39S ribosomal protein L19, mitochondrial	-0.124131	0.0248613	2
TUFM	Elongation factor Tu, mitochondrial	0.0673342	0.0339432	16
ALDH7A1	Alpha-aminoadipic semialdehyde dehydrogenase	-0.140727	0.0924292	5
CDC34	Ubiquitin-conjugating enzyme E2 R1	-1.44555	-0.279916	19
INPP1	Inositol polyphosphate 1-phosphatase	-0.454015	-0.675235	2
CENPF	Centromere protein F	0.0510798	0.238729	1
SRP9	Signal recognition particle 9 kDa protein	-0.171597	0.0934591	1
AARS	Alanine--tRNA ligase, cytoplasmic	-0.307965	0.699712	16
CARS	Cysteine--tRNA ligase, cytoplasmic	0.0490808	0.378219	11
PPM1F	Protein phosphatase 1F	-0.756574	-0.347166	22
PRIM1	DNA primase small subunit	-0.0946741	0.341502	12
PRIM2	DNA primase large subunit	0.0390978	0.155357	6
CASP4	Caspase-4;Caspase-4 subunit 1;Caspase-4 subunit 2	-0.0879889	-0.358214	11
CTCF	Transcriptional repressor CTCF	0.0177031	-0.0482712	16
PSMB2	Proteasome subunit beta type-2	0.133496	-0.0685968	1
MCM2	DNA replication licensing factor MCM2	-0.0520182	0.0964346	3
ACADVL	Very long-chain specific acyl-CoA dehydrogenase, mitochondrial	-0.0625219	-0.0539236	17
YLPM1	YLP motif-containing protein 1	0.0697031	-0.634956	14
VPS41	Vacuolar protein sorting-associated protein 41 homolog	-0.138736	-0.155029	7
TMED10	Transmembrane emp24 domain-containing protein 10	-0.167069	-0.276553	14
RBM25	RNA-binding protein 25	0.233499	0.0929918	14
NUMB	Protein numb homolog	-0.209235	-0.297198	14
CLK3	Dual specificity protein kinase CLK3	-0.108998	0.0291977	15
PSEN1	Presenilin-1;Presenilin-1 NTF subunit;Presenilin-1 CTF subunit;Presenilin-1 CTF12;Presenilin	-0.0231609	-0.00975895	14
EIF2B2	Translation initiation factor eIF-2B subunit beta	-0.0828161	0.0514717	14
HINT1	Histidine triad nucleotide-binding protein 1	-0.318376	-0.0680895	5
NUP153	Nuclear pore complex protein Nup153	-0.184724	-0.0455122	6
RANBP2	E3 SUMO-protein ligase RanBP2	0.134952	-0.0336552	2
RGS3	Regulator of G-protein signaling 3	0.0495186	-0.00545406	9
GSK3A	Glycogen synthase kinase-3 alpha	-0.0458517	-0.243954	19
GSK3B	Glycogen synthase kinase-3 beta	0.0917845	-0.0602169	3
NT5C2	Cytosolic purine 5-nucleotidase	-0.145597	-0.00265598	10
SEPHS1	Selenide, water dikinase 1	0.0781469	0.00215435	10
MTHFS;ST20-MTHFS	5-formyltetrahydrofolate cyclo-ligase	-0.325644	-0.146373	15
GMPS	GMP synthase [glutamine-hydrolyzing]	-0.00292301	-0.0765581	3
LIG3	DNA ligase 3	0.129657	0.135677	17
HNMT	Histamine N-methyltransferase	-2.90207	-5.39486	2
GNAQ	Guanine nucleotide-binding protein G(q) subunit alpha	0.211883	0.115642	9
IDH3A	Isocitrate dehydrogenase [NAD] subunit alpha, mitochondrial	0.0447836	0.17414	15
MMP14	Matrix metalloproteinase-14	-0.54177	0.969512	14
PPOX	Protoporphyrinogen oxidase	-0.243609	-0.0499096	1
GDI2	Rab GDP dissociation inhibitor beta	-0.141351	-0.14924	10
EMD	Emerin	0.344438	0.078227	X
CPT1A	Carnitine O-palmitoyltransferase 1, liver isoform	0.214414	0.315963	11
SLC26A2	Sulfate transporter	0.0563116	0.638863	5
SERPINB8	Serpin B8	-1.37662	-0.810725	18
SERPINH1	Serpin H1	0.264359	0.30535	11
PDLIM4	PDZ and LIM domain protein 4	-0.019515	-0.132673	5
ST13;ST13P5;ST13P4	Hsc70-interacting protein;Putative protein FAM10A5;Putative protein FAM10A4	0.155511	0.534217	22
VASP	Vasodilator-stimulated phosphoprotein	-0.486228	0.0745468	19
DNM2	Dynamin-2	0.00577068	-0.011446	19
METAP2	Methionine aminopeptidase 2	-0.54708	-0.108515	12
NUDT2	Bis(5-nucleosyl)-tetraphosphatase [asymmetrical]	0.00606441	0.0956516	9
KNTC1	Kinetochore-associated protein 1	-0.0730867	0.239187	12
CDK9	Cyclin-dependent kinase 9	0.0237818	-0.200545	9
LRBA	Lipopolysaccharide-responsive and beige-like anchor protein	-0.307809	-0.236596	4
BCAM	Basal cell adhesion molecule	0.461873	0.609682	19
RPL14	60S ribosomal protein L14	-1.12136	-0.0708761	3
CCT8	T-complex protein 1 subunit theta	-0.166987	0.0443125	21
CCT4	T-complex protein 1 subunit delta	-0.299708	-0.0707178	2
ANXA11	Annexin A11	-0.583737	-0.34062	10
FXR2	Fragile X mental retardation syndrome-related protein 2	0.247863	-0.037569	17
RAB5C	Ras-related protein Rab-5C	-0.0928545	0.0297174	17
RAB7A	Ras-related protein Rab-7a	-0.0755854	-0.137039	3
RAB9A	Ras-related protein Rab-9A	0.122972	0.514198	X
RAB13	Ras-related protein Rab-13	-0.687388	0.127816	1
DAP	Death-associated protein 1	-0.544621	-0.0973167	5
DAP3	28S ribosomal protein S29, mitochondrial	0.14689	-0.020134	1
DUSP3	Dual specificity protein phosphatase 3	-0.425467	-0.126657	17
NOVA1	RNA-binding protein Nova-1	-0.172879	-0.282234	14
SMARCA2	Probable global transcription activator SNF2L2	-0.0761461	-0.158506	9
IDH3G	Isocitrate dehydrogenase [NAD] subunit gamma, mitochondrial;Isocitrate dehydrogenase [NAD] subunit, mitochondrial	0.151589	-0.180973	X
GALK1	Galactokinase	-0.366111	-0.171317	17
SSR4	Translocon-associated protein subunit delta	-0.0484381	-0.168131	X
BCAP31	B-cell receptor-associated protein 31	-0.133353	-0.209391	X
TPMT	Thiopurine S-methyltransferase	0.160874	0.414402	6
MECP2	Methyl-CpG-binding protein 2	0.152989	-0.151778	X
HCFC1	Host cell factor 1;HCF N-terminal chain 1;HCF N-terminal chain 2;HCF N-terminal chain 3;HCF N-terminal chain 4;HCF N-terminal chain 5;HCF N-terminal chain 6;HCF C-terminal chain 1;HCF C-terminal chain 2;HCF C-terminal chain 3;HCF C-terminal chain 4;HCF C-terminal chain 5;HCF C-terminal chain 6	-0.160235	-0.1451	X
CAV2	Caveolin-2;Caveolin	0.351048	-0.105393	7
HSD17B4	Peroxisomal multifunctional enzyme type 2;(3R)-hydroxyacyl-CoA dehydrogenase;Enoyl-CoA hydratase 2	-0.240216	0.240105	5
PSMD7	26S proteasome non-ATPase regulatory subunit 7	-0.150943	0.0264225	16
UBE2D1;UBE2D4	Ubiquitin-conjugating enzyme E2 D1;Ubiquitin-conjugating enzyme E2 D4	-0.166497	0.157113	10
SUOX	Sulfite oxidase, mitochondrial	-0.0850286	0.00914192	12
STAT5B	Signal transducer and activator of transcription 5B	-0.290307	0.0372152	17
CLCN3	H(+)/Cl(-) exchange transporter 3;Chloride channel protein	-0.261437	-0.162393	4
CLCN7	H(+)/Cl(-) exchange transporter 7	0.0303507	0.180851	16
VAMP7	Vesicle-associated membrane protein 7	0.166768	0.0117598	X
AKR1D1	3-oxo-5-beta-steroid 4-dehydrogenase	-1.51374	NaN	7
HDGF	Hepatoma-derived growth factor	-0.344539	-0.140316	1
MNAT1	CDK-activating kinase assembly factor MAT1	0.328446	0.0857964	14
NDUFA8	NADH dehydrogenase [ubiquinone] 1 alpha subcomplex subunit 8	-0.0201025	-0.0493717	9
HNRNPA3	Heterogeneous nuclear ribonucleoprotein A3	0.253381	-0.000688553	2
HNRNPA3	Heterogeneous nuclear ribonucleoprotein A3	-0.686112	NaN	2
PGD	6-phosphogluconate dehydrogenase, decarboxylating	-0.210647	0.0575628	1
HNRNPM	Heterogeneous nuclear ribonucleoprotein M	-0.189103	-0.0103407	19
KPNA2	Importin subunit alpha-1	0.0490999	-0.0244637	17
KPNA1	Importin subunit alpha-5;Importin subunit alpha-5, N-terminally processed	-0.163062	-0.0690398	3
NCBP2	Nuclear cap-binding protein subunit 2	-0.985562	0.0355663	3
RAP1GDS1	Rap1 GTPase-GDP dissociation stimulator 1	-1.09944	NaN	4
RAP1GDS1	Rap1 GTPase-GDP dissociation stimulator 1	0.129558	-0.0899143	4
POLR2J;POLR2J3;POLR2J2	DNA-directed RNA polymerase II subunit RPB11-a;DNA-directed RNA polymerase II subunit RPB11-b2;DNA-directed RNA polymerase II subunit RPB11-b1	-0.26224	-0.302075	7
ARHGDIA	Rho GDP-dissociation inhibitor 1	-0.698058	-0.134945	17
ARHGDIB	Rho GDP-dissociation inhibitor 2	-0.268382	0.354439	12
AGFG1	Arf-GAP domain and FG repeat-containing protein 1	-0.574822	-0.100237	2
HNRNPF	Heterogeneous nuclear ribonucleoprotein F;Heterogeneous nuclear ribonucleoprotein F, N-terminally processed	-0.0803709	-0.0497427	10
STAT2	Signal transducer and activator of transcription 2	-0.258801	-0.00457859	12
GTF2A2	Transcription initiation factor IIA subunit 2	0.142356	-0.0743513	15
MSH6	DNA mismatch repair protein Msh6	0.10753	0.00778198	2
KIF11	Kinesin-like protein KIF11	-0.0397749	0.182821	10
VAV2	Guanine nucleotide exchange factor VAV2	-0.442557	-0.175777	9
RBM5	RNA-binding protein 5	-0.194125	-0.00363636	3
HRSP12	Ribonuclease UK114	0.00216961	0.546413	8
SMS	Spermine synthase	-0.276361	-0.183329	X
MRPL12	39S ribosomal protein L12, mitochondrial	-0.0683193	-0.0761538	17
NDST1	Bifunctional heparan sulfate N-deacetylase/N-sulfotransferase 1;Heparan sulfate N-deacetylase 1;Heparan sulfate N-sulfotransferase 1	0.0604353	0.075942	5
THOP1	Thimet oligopeptidase	-0.242799	0.0426226	19
CAPZA1	F-actin-capping protein subunit alpha-1	-0.308497	-0.234149	1
CRIP2	Cysteine-rich protein 2	-0.446998	-0.399478	14
NUP98	Nuclear pore complex protein Nup98-Nup96;Nuclear pore complex protein Nup98;Nuclear pore complex protein Nup96	0.0348978	-0.0835972	11
BLVRA	Biliverdin reductase A	-0.479136	0.0953608	7
SLC25A1	Tricarboxylate transport protein, mitochondrial	0.0447054	-0.278126	22
PLK1	Serine/threonine-protein kinase PLK1	0.412696	0.11771	16
DAPK1	Death-associated protein kinase 1	1.17807	2.10399	9
ARFIP1	Arfaptin-1	-0.415849	-0.309152	4
NUBP1	Cytosolic Fe-S cluster assembly factor NUBP1	-0.75258	-0.172824	16
ACLY	ATP-citrate synthase	-0.135001	0.00264931	17
ACLY	ATP-citrate synthase	-0.267491	NaN	17
METAP1	Methionine aminopeptidase 1	0.190061	0.038126	4
SUCLG1	Succinyl-CoA ligase [ADP/GDP-forming] subunit alpha, mitochondrial	0.120154	0.049902	2
MVD	Diphosphomevalonate decarboxylase	-0.357123	0.451371	16
PGGT1B	Geranylgeranyl transferase type-1 subunit beta	-0.269559	-0.23723	5
RABGGTB	Geranylgeranyl transferase type-2 subunit beta	-1.07887	0.13229	1
COPB1	Coatomer subunit beta	-0.194739	-0.131348	11
COPA	Coatomer subunit alpha;Xenin;Proxenin	-0.151034	-0.0829296	1
CTSC	Dipeptidyl peptidase 1;Dipeptidyl peptidase 1 exclusion domain chain;Dipeptidyl peptidase 1 heavy chain;Dipeptidyl peptidase 1 light chain	0.0566263	0.0245104	11
CLTCL1	Clathrin heavy chain 2	-0.245562	0.692525	22
HCCS	Cytochrome c-type heme lyase	0.144719	0.107373	X
MAPK12	Mitogen-activated protein kinase 12	0.0905361	0.358055	22
PTTG1IP	Pituitary tumor-transforming gene 1 protein-interacting protein	1.13166	0.144564	21
SMTN	Smoothelin	-0.200931	0.00861645	22
SLC16A1	Monocarboxylate transporter 1	0.600411	0.22054	1
IST1	IST1 homolog	-0.285535	-0.106928	16
SEC24C	Protein transport protein Sec24C	-0.0154314	-0.110648	10
SUB1	Activated RNA polymerase II transcriptional coactivator p15	-0.0977697	0.161108	5
POLG	DNA polymerase subunit gamma-1	0.0655327	-0.163711	15
RARS	Arginine--tRNA ligase, cytoplasmic	-0.0326834	0.0229225	5
ATXN1	Ataxin-1	0.622024	0.179518	6
ATN1;RERE	Atrophin-1;Arginine-glutamic acid dipeptide repeats protein	-0.140134	0.120039	12
PMS2	Mismatch repair endonuclease PMS2	-0.184476	0.172832	7
CACNA2D1	Voltage-dependent calcium channel subunit alpha-2/delta-1;Voltage-dependent calcium channel subunit alpha-2-1;Voltage-dependent calcium channel subunit delta-1	0.213214	NaN	7
CACNA2D1	Voltage-dependent calcium channel subunit alpha-2/delta-1;Voltage-dependent calcium channel subunit alpha-2-1;Voltage-dependent calcium channel subunit delta-1	1.84482	0.656759	7
YARS	Tyrosine--tRNA ligase, cytoplasmic;Tyrosine--tRNA ligase, cytoplasmic, N-terminally processed;Tyrosine--tRNA ligase	0.149632	0.722236	1
USP14	Ubiquitin carboxyl-terminal hydrolase 14;Ubiquitin carboxyl-terminal hydrolase	-0.0486937	-0.00161839	18
PRKAG1	5-AMP-activated protein kinase subunit gamma-1	-0.101132	0.15386	12
HSPA2	Heat shock-related 70 kDa protein 2	-0.471354	-0.252664	14
BCAT1	Branched-chain-amino-acid aminotransferase, cytosolic	1.05915	0.546849	12
ATP1B3	Sodium/potassium-transporting ATPase subunit beta-3	-0.0558481	0.125276	3
RAD23A	UV excision repair protein RAD23 homolog A	0.213189	-0.131189	19
RAD23B	UV excision repair protein RAD23 homolog B	-0.328471	-0.0432415	9
NAGLU	Alpha-N-acetylglucosaminidase;Alpha-N-acetylglucosaminidase 82 kDa form;Alpha-N-acetylglucosaminidase 77 kDa form	-0.399743	-0.122296	17
ALDH18A1	Delta-1-pyrroline-5-carboxylate synthase;Glutamate 5-kinase;Gamma-glutamyl phosphate reductase	0.232621	0.133786	10
NAPA	Alpha-soluble NSF attachment protein	0.00662708	0.107885	19
EIF5	Eukaryotic translation initiation factor 5	-0.115067	-0.0797043	14
SLC12A2	Solute carrier family 12 member 2	0.575665	0.508054	5
PSMD4	26S proteasome non-ATPase regulatory subunit 4	-0.370088	0.0925779	1
DRG2	Developmentally-regulated GTP-binding protein 2	-0.222453	0.0858335	17
CSE1L	Exportin-2	0.0995874	-0.0312462	20
VCP	Transitional endoplasmic reticulum ATPase	-0.243905	0.0828714	9
MFAP1	Microfibrillar-associated protein 1	-0.106627	0.0399313	15
HADHB	Trifunctional enzyme subunit beta, mitochondrial;3-ketoacyl-CoA thiolase	0.149285	-0.0326099	2
NAP1L1	Nucleosome assembly protein 1-like 1	-0.0585623	0.0975552	12
CASP6	Caspase-6;Caspase-6 subunit p18;Caspase-6 subunit p11	0.414884	-0.0377331	4
ADK	Adenosine kinase	-0.220473	-0.0628433	10
ADAR	Double-stranded RNA-specific adenosine deaminase	0.0870123	-0.0933628	1
LAMB2	Laminin subunit beta-2	-0.206096	-0.286818	3
CDH6	Cadherin-6	0.699784	1.16501	5
CDH13	Cadherin-13	-0.258929	0.131642	16
SEC13	Protein SEC13 homolog	0.616567	0.0853291	3
NHP2L1	NHP2-like protein 1;NHP2-like protein 1, N-terminally processed	0.125375	0.366699	22
HNRNPH2	Heterogeneous nuclear ribonucleoprotein H2	-0.0663404	-0.0117722	X
OXCT1	Succinyl-CoA:3-ketoacid coenzyme A transferase 1, mitochondrial	-0.055171	0.0975094	5
EIF3B	Eukaryotic translation initiation factor 3 subunit B	-0.173959	-0.146601	7
BID	BH3-interacting domain death agonist;BH3-interacting domain death agonist p15;BH3-interacting domain death agonist p13;BH3-interacting domain death agonist p11	-0.272159	-0.046032	22
ATP5J2	ATP synthase subunit f, mitochondrial	0.456067	-0.117436	7
NDUFV3	NADH dehydrogenase [ubiquinone] flavoprotein 3, mitochondrial	-0.214133	NaN	21
RRP1	Ribosomal RNA processing protein 1 homolog A	0.291076	0.0793009	21
MARS	Methionine--tRNA ligase, cytoplasmic	-0.00235462	0.443216	12
ITGA1	Integrin alpha-1	0.170555	-0.140987	5
ARPP19	cAMP-regulated phosphoprotein 19	-0.33002	-0.15934	15
AP1S2	AP-1 complex subunit sigma-2	-0.0461569	-0.0930147	X
MP68;C14orf2	6.8 kDa mitochondrial proteolipid	0.624301	-0.0316629	14
ATP5E;ATP5EP2	ATP synthase subunit epsilon, mitochondrial;ATP synthase subunit epsilon-like protein, mitochondrial	-0.481427	0.0648108	20
ATP5I	ATP synthase subunit e, mitochondrial	-0.0441599	-0.0319939	4
EIF6	Eukaryotic translation initiation factor 6	0.164718	0.113218	20
ARL4C	ADP-ribosylation factor-like protein 4C	0.483176	-0.0713921	2
PEX3	Peroxisomal biogenesis factor 3	0.42335	0.0506372	6
HSD17B7	3-keto-steroid reductase	0.736357	0.0718775	1
STX17	Syntaxin-17	-0.293753	-0.155472	9
C21orf59	UPF0769 protein C21orf59	-0.357587	0.0630417	21
WDR4	tRNA (guanine-N(7)-)-methyltransferase non-catalytic subunit WDR4	0.140351	-0.249594	21
JAM2	Junctional adhesion molecule B	-0.00822163	0.0390749	21
NUP107	Nuclear pore complex protein Nup107	-0.0550604	0.0164013	12
ANTXR2	Anthrax toxin receptor 2	0.252271	-0.132359	4
ADAMTS12	A disintegrin and metalloproteinase with thrombospondin motifs 12	-0.699639	-0.167188	5
MTPN	Myotrophin	-0.237624	-0.167745	7
YBEY	Putative ribonuclease	0.112679	0.208185	21
SEC61G	Protein transport protein Sec61 subunit gamma	-0.168632	-0.096488	7
TPI1	Triosephosphate isomerase	-0.759124	-0.122726	12
EIF3E	Eukaryotic translation initiation factor 3 subunit E	-0.118711	-0.238642	8
SEC61B	Protein transport protein Sec61 subunit beta	0.41793	-0.0490646	9
PTEN	Phosphatidylinositol 3,4,5-trisphosphate 3-phosphatase and dual-specificity protein phosphatase PTEN	-0.0342913	-0.220016	10
PPP4C	Serine/threonine-protein phosphatase 4 catalytic subunit;Serine/threonine-protein phosphatase	0.25899	-0.0843334	16
ROMO1	Reactive oxygen species modulator 1	0.531203	-0.253679	20
UBE2G2	Ubiquitin-conjugating enzyme E2 G2	0.290895	0.138009	21
MYL6	Myosin light polypeptide 6	0.40551	0.229058	12
MYL6	Myosin light polypeptide 6	-0.111819	0.229058	12
ACTB	Actin, cytoplasmic 1;Actin, cytoplasmic 1, N-terminally processed	-0.451518	0.0750799	7
RAC3	Ras-related C3 botulinum toxin substrate 3	-0.380041	0.194117	17
EIF4A1	Eukaryotic initiation factor 4A-I	-0.130179	0.222189	17
RPS20	40S ribosomal protein S20	-0.795135	-0.22695	8
S100A10	Protein S100-A10	-0.826179	-0.595022	1
CDC42	Cell division control protein 42 homolog	-0.363029	-0.131716	1
DSTN	Destrin	0.675065	0.395582	20
GMFB	Glia maturation factor beta	-0.268994	-0.104523	14
RAB8A	Ras-related protein Rab-8A	-0.142158	-0.0990295	19
SPCS3	Signal peptidase complex subunit 3	0.0896025	-0.163356	4
SRP54	Signal recognition particle 54 kDa protein	0.165597	0.134151	14
RAB4B	Ras-related protein Rab-4B	-0.242856	0.446616	19
RAB2A	Ras-related protein Rab-2A	-0.0500517	-0.0447674	8
RAB5B	Ras-related protein Rab-5B	-0.180793	-0.0611238	12
RAB10	Ras-related protein Rab-10	-0.0317144	0.539895	2
UBE2D3	Ubiquitin-conjugating enzyme E2 D3	-0.82528	-0.135669	4
UBE2M	NEDD8-conjugating enzyme Ubc12	-0.512565	-0.101814	19
UBE2K	Ubiquitin-conjugating enzyme E2 K	-0.366937	-0.0513487	4
UBE2N;UBE2NL	Ubiquitin-conjugating enzyme E2 N;Putative ubiquitin-conjugating enzyme E2 N-like	-0.927169	-0.0786037	12
RAB14	Ras-related protein Rab-14	-0.163268	-0.171297	9
ACTR3	Actin-related protein 3	-0.146651	0.0413032	2
ACTR2	Actin-related protein 2	-0.309037	0.0810041	2
ACTR1A	Alpha-centractin	0.0394602	0.0343704	10
COPS2	COP9 signalosome complex subunit 2	0.070878	0.0586424	15
ABCE1	ATP-binding cassette sub-family E member 1	-0.095046	-0.0946255	4
RAP1B	Ras-related protein Rap-1b	-0.0665979	-0.0376253	12
RAP2B	Ras-related protein Rap-2b	-0.422568	-0.985819	3
MAX	Protein max	-0.0366468	-0.240584	14
RPS3A	40S ribosomal protein S3a	-0.578441	0.216611	4
RPL26	60S ribosomal protein L26	-0.84629	-0.0596566	17
STX1B	Syntaxin-1B	0.0585394	-0.122857	16
PSME3	Proteasome activator complex subunit 3	-0.216142	-0.0648804	17
RPL15	60S ribosomal protein L15;Ribosomal protein L15	-0.0105753	-0.364319	3
RPL27	60S ribosomal protein L27	-0.335433	-0.0561724	17
RPL37A	60S ribosomal protein L37a	-0.0588675	-0.150527	2
RHOA	Transforming protein RhoA	-0.183749	-0.215711	3
HSPE1	10 kDa heat shock protein, mitochondrial	0.125815	-0.0480518	2
VBP1	Prefoldin subunit 3	-0.201568	0.0086174	X
STXBP1	Syntaxin-binding protein 1	0.0586634	-0.276977	9
B2M	Beta-2-microglobulin;Beta-2-microglobulin form pI 5.3	0.0357885	-0.449161	15
TGFB2	Transforming growth factor beta-2;Latency-associated peptide	0.752782	1.23188	1
RPL37	60S ribosomal protein L37;Ribosomal protein L37	-0.516778	-0.112462	5
SUMO2	Small ubiquitin-related modifier 2	-1.47554	-0.166945	17
DCAF7	DDB1- and CUL4-associated factor 7	0.078681	-0.0335875	17
WDR5	WD repeat-containing protein 5	-0.0423212	-0.0306635	9
NUTF2	Nuclear transport factor 2	-0.399421	-0.0863571	16
HNRNPK	Heterogeneous nuclear ribonucleoprotein K	-0.0876265	-0.00804615	9
HNRNPK	Heterogeneous nuclear ribonucleoprotein K	0.64197	-0.00804615	9
YWHAG	14-3-3 protein gamma;14-3-3 protein gamma, N-terminally processed	-0.285562	-0.111176	7
RRAS2	Ras-related protein R-Ras2	0.251882	0.331289	11
TIMM10	Mitochondrial import inner membrane translocase subunit Tim10	-0.532714	0.00590324	11
RPS7	40S ribosomal protein S7	-0.25994	-0.0148897	2
PPP1CA	Serine/threonine-protein phosphatase PP1-alpha catalytic subunit;Serine/threonine-protein phosphatase	0.58714	-0.258594	11
PPP1CB	Serine/threonine-protein phosphatase PP1-beta catalytic subunit;Serine/threonine-protein phosphatase	0.28653	0.0154481	2
NCS1	Neuronal calcium sensor 1	0.183143	-0.199716	9
PSMC1	26S protease regulatory subunit 4	-0.18155	0.371625	14
PSMC5	26S protease regulatory subunit 8	-0.0462656	-0.0781937	17
RPS8	40S ribosomal protein S8	-0.62531	-0.120441	1
RPS15A	40S ribosomal protein S15a	-1.56283	-0.128764	16
UBE2G1	Ubiquitin-conjugating enzyme E2 G1;Ubiquitin-conjugating enzyme E2 G1, N-terminally processed	0.0723124	-0.0614862	17
UBE2H	Ubiquitin-conjugating enzyme E2 H	0.4299	0.0249062	7
YWHAE	14-3-3 protein epsilon	-0.0814543	-0.0377026	17
RPS23	40S ribosomal protein S23	-0.376124	-0.167974	5
RPS29	40S ribosomal protein S29	-1.12308	0.0721474	14
RPS13	40S ribosomal protein S13	-0.243125	-0.0280266	11
RPS11	40S ribosomal protein S11	-0.364598	-0.163438	19
SNRPE	Small nuclear ribonucleoprotein E	-0.00477886	0.117611	1
SNRPF	Small nuclear ribonucleoprotein F	0.763294	-0.025013	12
SNRPG;SNRPGP15	Small nuclear ribonucleoprotein G;Putative small nuclear ribonucleoprotein G-like protein 15	-0.0362978	0.00286484	2
LSM3	U6 snRNA-associated Sm-like protein LSm3	-0.415648	0.153675	3
LSM6	U6 snRNA-associated Sm-like protein LSm6	-0.255656	-0.236757	4
SNRPD1	Small nuclear ribonucleoprotein Sm D1	0.209744	-0.0231552	18
SNRPD2	Small nuclear ribonucleoprotein Sm D2	0.192552	0.0203047	19
SNRPD3	Small nuclear ribonucleoprotein Sm D3	0.00607586	0.017024	22
TMSB4X	Thymosin beta-4;Hematopoietic system regulatory peptide	-1.80155	-0.126622	X
ARF6	ADP-ribosylation factor 6	0.618455	0.00402737	14
PSMC6	26S protease regulatory subunit 10B	-0.474654	0.10956	14
RPL7A	60S ribosomal protein L7a	-0.570767	-0.137603	9
POLR2G	DNA-directed RNA polymerase II subunit RPB7	0.152585	0.115458	11
ETF1	Eukaryotic peptide chain release factor subunit 1	0.415418	-0.0798597	5
CNBP	Cellular nucleic acid-binding protein	0.0808611	0.013979	3
YPEL5	Protein yippee-like 5	-0.438958	-0.16424	2
RPS4X	40S ribosomal protein S4, X isoform	-0.628045	-0.0786858	X
PPP2CB	Serine/threonine-protein phosphatase 2A catalytic subunit beta isoform	0.335492	-0.0650878	8
RPL23A	60S ribosomal protein L23a	-0.560765	-0.18244	17
RPS6	40S ribosomal protein S6	-1.14192	-0.112649	9
HIST1H4A	Histone H4	-0.0181036	0.0697346	6
HIST1H2BC	Histone H2B type 1-C/E/F/G/I	-2.83656	-0.0980618	6
RAB1A	Ras-related protein Rab-1A	-0.258155	0.0706444	2
RPL23	60S ribosomal protein L23	-0.000702858	-0.0699177	17
RAP1A	Ras-related protein Rap-1A	0.531184	-0.069787	1
RPS25	40S ribosomal protein S25	-0.60113	0.0785999	11
RPS26;RPS26P11	40S ribosomal protein S26;Putative 40S ribosomal protein S26-like 1	-0.385539	0.177247	12
RPS28	40S ribosomal protein S28	-0.799777	-0.180774	19
FAU	40S ribosomal protein S30	-0.354606	-0.0769329	11
GNB1	Guanine nucleotide-binding protein G(I)/G(S)/G(T) subunit beta-1	0.0904818	0.26422	1
RBX1	E3 ubiquitin-protein ligase RBX1;E3 ubiquitin-protein ligase RBX1, N-terminally processed	-0.815679	0.458524	22
GNB2	Guanine nucleotide-binding protein G(I)/G(S)/G(T) subunit beta-2	0.0578756	-0.300532	7
RPL30	60S ribosomal protein L30	-0.412534	0.0292683	8
RPL31	60S ribosomal protein L31	0.000626564	-0.110284	2
RPL10A	60S ribosomal protein L10a	-0.196876	-0.237385	6
RPL11	60S ribosomal protein L11	-0.422101	-0.0532036	1
RPL8	60S ribosomal protein L8	-0.660468	-0.0484095	8
PPIA	Peptidyl-prolyl cis-trans isomerase A;Peptidyl-prolyl cis-trans isomerase A, N-terminally processed	1.26963	NaN	7
PPIA	Peptidyl-prolyl cis-trans isomerase A;Peptidyl-prolyl cis-trans isomerase A, N-terminally processed;Peptidyl-prolyl cis-trans isomerase	-0.830855	-0.0927792	7
FKBP1A	Peptidyl-prolyl cis-trans isomerase FKBP1A;Peptidyl-prolyl cis-trans isomerase	-0.644416	-0.344959	20
RPS27A	Ubiquitin-40S ribosomal protein S27a;Ubiquitin;40S ribosomal protein S27a	-0.279529	0.0620985	2
UBA52;UBB;UBC;RPS27A	Ubiquitin-60S ribosomal protein L40;Ubiquitin;60S ribosomal protein L40;Polyubiquitin-B;Ubiquitin;Polyubiquitin-C;Ubiquitin	-0.257127	-0.0134091	12
GRB2	Growth factor receptor-bound protein 2	-0.445449	-0.0573072	17
TRA2B	Transformer-2 protein homolog beta	0.0790339	-0.0367632	3
RAC1;RAC2	Ras-related C3 botulinum toxin substrate 1;Ras-related C3 botulinum toxin substrate 2	0.0658045	0.0646014	22
AP2B1	AP-2 complex subunit beta	0.159453	0.187033	17
GNAS	Guanine nucleotide-binding protein G(s) subunit alpha isoforms short;Guanine nucleotide-binding protein G(s) subunit alpha isoforms XLas	0.241719	0.167834	20
GNAI1	Guanine nucleotide-binding protein G(i) subunit alpha-1	-0.259263	0.430322	7
YWHAZ	14-3-3 protein zeta/delta	-0.594697	-0.096283	8
PPP2R2A	Serine/threonine-protein phosphatase 2A 55 kDa regulatory subunit B alpha isoform	-0.329518	0.0627785	8
DYNLL1	Dynein light chain 1, cytoplasmic	0.454764	-0.0569496	12
DYNLT1	Dynein light chain Tctex-type 1	-0.121522	0.154472	6
RPL38	60S ribosomal protein L38	-0.268052	0.00328827	17
SKP1	S-phase kinase-associated protein 1	-0.299834	-0.140582	5
GNG5	Guanine nucleotide-binding protein G(I)/G(S)/G(O) subunit gamma-5	-1.37656	-0.140877	1
RPS21	40S ribosomal protein S21	-0.320798	-0.0586138	20
EIF5A;EIF5AL1	Eukaryotic translation initiation factor 5A-1;Eukaryotic translation initiation factor 5A;Eukaryotic translation initiation factor 5A-1-like	0.0685644	-0.0515573	17
GNB2L1	Guanine nucleotide-binding protein subunit beta-2-like 1;Guanine nucleotide-binding protein subunit beta-2-like 1, N-terminally processed	-0.133267	-0.153336	5
ACTG1	Actin, cytoplasmic 2;Actin, cytoplasmic 2, N-terminally processed	-0.283208	0.0320749	17
UBE2I	SUMO-conjugating enzyme UBC9	0.0957422	-0.276736	16
PPP2CA	Serine/threonine-protein phosphatase 2A catalytic subunit alpha isoform	0.0283442	-0.089632	5
YBX1	Nuclease-sensitive element-binding protein 1	-0.0461245	-0.0468836	1
TPM4	Tropomyosin alpha-4 chain	-0.593684	0.13779	19
TPM4	Tropomyosin alpha-4 chain	0.844099	0.13779	19
ACTC1;ACTA2;ACTG2;ACTA1	Actin, alpha cardiac muscle 1;Actin, aortic smooth muscle;Actin, gamma-enteric smooth muscle;Actin, alpha skeletal muscle	0.588988	-0.681175	10
UBE2L3	Ubiquitin-conjugating enzyme E2 L3	-0.429832	-0.20245	22
EEF1A1;EEF1A1P5	Elongation factor 1-alpha 1;Putative elongation factor 1-alpha-like 3;Elongation factor 1-alpha	-0.788234	-1.94861	6
TUBA1B	Tubulin alpha-1B chain	0.276855	0.516049	12
TUBA4A	Tubulin alpha-4A chain	0.625943	1.07738	2
TUBB4B	Tubulin beta-4B chain	-0.692328	-0.0367126	9
PAFAH1B2	Platelet-activating factor acetylhydrolase IB subunit beta	-0.176703	-0.0566111	11
HIST1H3A;HIST3H3	Histone H3.1;Histone H3.1t	0.27055	-0.375889	1
NOP14	Nucleolar protein 14	-0.00571918	-0.0673361	4
IGBP1	Immunoglobulin-binding protein 1	-0.281791	-0.0747166	X
SIRPA;SIRPB1	Tyrosine-protein phosphatase non-receptor type substrate 1;Signal-regulatory protein beta-1 isoform 3	0.130624	-2.4524	20
PSPH	Phosphoserine phosphatase	0.0121889	0.559347	7
RBM6	RNA-binding protein 6	-0.179503	0.239164	3
RPP38	Ribonuclease P protein subunit p38	-0.14408	-0.11138	10
RPP30	Ribonuclease P protein subunit p30	0.211617	0.110373	10
GTF2I	General transcription factor II-I	0.236016	-0.200501	7
PIP4K2B	Phosphatidylinositol 5-phosphate 4-kinase type-2 beta	-0.42065	-0.187641	17
CNTNAP1	Contactin-associated protein 1	0.0242872	0.124085	17
SRPK2	SRSF protein kinase 2;SRSF protein kinase 2 N-terminal;SRSF protein kinase 2 C-terminal	-0.0530272	0.482321	7
CCT2	T-complex protein 1 subunit beta	-0.351956	0.0441532	12
RAE1	mRNA export factor	-0.107917	0.00669384	20
GSTO1	Glutathione S-transferase omega-1	-0.37453	-0.336751	10
PRKDC	DNA-dependent protein kinase catalytic subunit	0.28897	0.0491486	8
ADAM17	Disintegrin and metalloproteinase domain-containing protein 17	-0.689678	-0.110277	2
IFI35	Interferon-induced 35 kDa protein	-0.0223646	0.0119028	17
BASP1	Brain acid soluble protein 1	0.635819	0.509577	5
TMF1	TATA element modulatory factor	0.0752115	-0.0443258	3
MRPS25	28S ribosomal protein S25, mitochondrial	-0.16693	0.0616341	3
MRPS10	28S ribosomal protein S10, mitochondrial	0.0334101	-0.00729465	6
MRPS35	28S ribosomal protein S35, mitochondrial	-0.19329	-0.226696	12
MRPS5	28S ribosomal protein S5, mitochondrial	-0.029561	-0.135056	2
MRPS36	28S ribosomal protein S36, mitochondrial	-0.0311422	-0.130188	5
MRPS11	28S ribosomal protein S11, mitochondrial	-0.299714	0.151389	15
MRPS15	28S ribosomal protein S15, mitochondrial	-0.0656843	-0.0624514	1
MRPS21	28S ribosomal protein S21, mitochondrial	-0.0829191	0.0446243	1
MRPS34	28S ribosomal protein S34, mitochondrial	-0.0660868	-0.224438	16
MRPS6	28S ribosomal protein S6, mitochondrial	0.945027	-0.0709448	21
MRPS9	28S ribosomal protein S9, mitochondrial	-0.227784	0.0974255	2
SARNP	SAP domain-containing ribonucleoprotein	-0.245502	NaN	12
LACTB	Serine beta-lactamase-like protein LACTB, mitochondrial	0.22779	0.667815	15
COG7	Conserved oligomeric Golgi complex subunit 7	0.188336	0.00850773	16
TXNL4A	Thioredoxin-like protein 4A	0.141675	-0.0658331	18
SMAD3	Mothers against decapentaplegic homolog 3	-0.00539112	0.180947	15
ARF1;ARF3	ADP-ribosylation factor 1;ADP-ribosylation factor 3	0.70625	-0.208137	12
ARF5	ADP-ribosylation factor 5	0.0486975	-0.138857	7
ERH	Enhancer of rudimentary homolog	-0.0718412	0.0544052	14
RHOG	Rho-related GTP-binding protein RhoG	-0.393506	-0.126327	11
SERF2	Small EDRK-rich factor 2	-0.627275	-0.0308495	15
SRSF3	Serine/arginine-rich splicing factor 3	0.0328474	-0.0315599	6
MXRA7	Matrix-remodeling-associated protein 7	1.05681	-0.0848207	17
MXRA7	Matrix-remodeling-associated protein 7	-0.5302	NaN	17
FOXK1	Forkhead box protein K1	-0.0918856	-0.166788	7
CCZ1;CCZ1B	Vacuolar fusion protein CCZ1 homolog;Vacuolar fusion protein CCZ1 homolog B	-0.307721	-0.153647	7
DAB2	Disabled homolog 2	0.36218	0.194461	5
HSPG2	Basement membrane-specific heparan sulfate proteoglycan core protein;Endorepellin;LG3 peptide	0.423015	0.544821	1
RBM10	RNA-binding protein 10	0.111615	0.0310183	X
RBM3	RNA-binding protein 3	-0.651269	-0.113221	X
ATP2C1	Calcium-transporting ATPase type 2C member 1;Calcium-transporting ATPase	0.564015	0.695894	3
MPP1	55 kDa erythrocyte membrane protein	0.371224	0.464834	X
TFAM	Transcription factor A, mitochondrial	-0.0964804	-0.0770721	10
PITPNA	Phosphatidylinositol transfer protein alpha isoform	-0.192946	-0.343365	17
SLC25A3	Phosphate carrier protein, mitochondrial	-0.167325	-0.125188	12
GTF2B	Transcription initiation factor IIB	-0.0869646	-0.0667868	1
CDK6	Cyclin-dependent kinase 6	0.00615788	-0.0539598	7
CDK5	Cyclin-dependent-like kinase 5	-0.126904	-0.123916	7
CDK16	Cyclin-dependent kinase 16	-0.0866995	-0.0973454	X
PURA	Transcriptional activator protein Pur-alpha	-0.209565	-0.137783	5
CDC42EP1	Cdc42 effector protein 1	0.349568	0.488717	22
NFKB2	Nuclear factor NF-kappa-B p100 subunit;Nuclear factor NF-kappa-B p52 subunit	0.0104799	-0.0136275	10
FKBP3	Peptidyl-prolyl cis-trans isomerase FKBP3	-0.817819	-0.0419626	14
REEP5	Receptor expression-enhancing protein 5	0.152722	-0.0263586	5
SORD	Sorbitol dehydrogenase	-0.572597	-0.328066	15
HNRNPU	Heterogeneous nuclear ribonucleoprotein U	-1.00732	-0.0620279	1
HNRNPU	Heterogeneous nuclear ribonucleoprotein U	-0.196624	-0.0620279	1
SPTBN1	Spectrin beta chain, non-erythrocytic 1	-0.0507593	NaN	2
SPTBN1	Spectrin beta chain, non-erythrocytic 1	-1.84452	NaN	2
SPTBN1	Spectrin beta chain, non-erythrocytic 1	0.105475	0.347604	2
TIAL1	Nucleolysin TIAR	-0.348056	NaN	10
TIAL1	Nucleolysin TIAR	-0.12496	0.0856314	10
SET	Protein SET	-0.524468	NaN	9
SET;SETSIP	Protein SET;Protein SETSIP	0.21409	0.0325375	9
FOXK2	Forkhead box protein K2	-0.383155	-0.193024	17
RUNX1	Runt-related transcription factor 1	-0.462009	-0.238889	21
AMPD2	AMP deaminase 2	-0.377664	-0.193553	1
FABP5	Fatty acid-binding protein, epidermal	-0.458446	-0.684779	8
ANK2	Ankyrin-2	-0.0375185	0.146944	4
CAP1	Adenylyl cyclase-associated protein 1	-0.305438	-0.15297	1
CAP1	Adenylyl cyclase-associated protein 1	-0.343087	-0.15297	1
HMGCS1	Hydroxymethylglutaryl-CoA synthase, cytoplasmic	0.743384	0.470147	5
SLC7A5	Large neutral amino acids transporter small subunit 1	0.616925	0.910785	16
DR1	Protein Dr1	-0.407905	-0.00872898	1
EXOSC10	Exosome component 10	0.119466	0.0718384	1
OTUD4	OTU domain-containing protein 4	-0.238288	-0.170021	4
PFKP	ATP-dependent 6-phosphofructokinase, platelet type	0.051795	0.41234	10
XPC	DNA repair protein complementing XP-C cells	-0.293017	-0.154691	3
CDR2	Cerebellar degeneration-related protein 2	0.229207	0.0698986	16
OCRL	Inositol polyphosphate 5-phosphatase OCRL-1	-0.117787	-0.0216818	X
PLCB3	1-phosphatidylinositol 4,5-bisphosphate phosphodiesterase beta-3	-0.245587	-0.242387	11
TAGLN	Transgelin	1.40724	2.05072	11
AKAP17A	A-kinase anchor protein 17A	0.644544	0.0221453	X
OGDH	2-oxoglutarate dehydrogenase, mitochondrial	0.346847	0.0490408	7
KIF23	Kinesin-like protein KIF23;Kinesin-like protein	0.305831	0.27282	15
ALDH6A1	Methylmalonate-semialdehyde dehydrogenase [acylating], mitochondrial	-0.0784216	-0.0667629	14
ID3	DNA-binding protein inhibitor ID-3	0.685678	0.471747	1
RPL18A	60S ribosomal protein L18a	-0.0561647	-0.323278	19
MAP2K1	Dual specificity mitogen-activated protein kinase kinase 1	0.0736189	-0.237056	15
FKBP4	Peptidyl-prolyl cis-trans isomerase FKBP4;Peptidyl-prolyl cis-trans isomerase FKBP4, N-terminally processed	-0.16694	0.25382	12
PLOD1	Procollagen-lysine,2-oxoglutarate 5-dioxygenase 1	-0.057889	-0.0447826	1
NUCB1	Nucleobindin-1	0.156684	-0.0903606	19
RPL6	60S ribosomal protein L6	-0.0735693	-0.103201	12
TOP2B	DNA topoisomerase 2-beta;DNA topoisomerase 2	0.157428	0.00773621	3
AKAP12	A-kinase anchor protein 12	0.510585	0.610871	6
DST	Dystonin	0.0973768	0.377218	6
MLLT1	Protein ENL	-0.154743	-0.0933533	19
CAV1	Caveolin-1;Caveolin	0.280961	-0.0919752	7
KMT2A	Histone-lysine N-methyltransferase 2A;MLL cleavage product N320;MLL cleavage product C180	0.04774	-0.11097	11
CENPC	Centromere protein C	0.000805855	-0.0189734	4
LMNB2	Lamin-B2	0.0427828	-0.241979	19
PLAUR	Urokinase plasminogen activator surface receptor	0.0520792	-1.24767	19
ERCC6	DNA excision repair protein ERCC-6	0.174539	0.190173	10
CEBPZ	CCAAT/enhancer-binding protein zeta	0.383431	-0.0954313	2
UBXN1	UBX domain-containing protein 1	-0.192504	0.0020504	11
GBE1	1,4-alpha-glucan-branching enzyme	-0.180274	-0.263028	3
		-0.267818	0.040144	3
ATP7A	Copper-transporting ATPase 1	0.643028	0.705346	X
NOTCH2	Neurogenic locus notch homolog protein 2;Notch 2 extracellular truncation;Notch 2 intracellular domain	0.094243	0.035691	1
GLO1	Lactoylglutathione lyase	-0.142785	0.141453	6
ACVR1	Activin receptor type-1	0.275033	0.374819	2
AKR1C1	Aldo-keto reductase family 1 member C1	-1.18455	0.803798	10
SSBP1	Single-stranded DNA-binding protein, mitochondrial	-0.0759039	0.0400486	7
YWHAH	14-3-3 protein eta	-0.254649	0.153837	22
PLP2	Proteolipid protein 2	-0.106095	-0.164552	X
CSTF1	Cleavage stimulation factor subunit 1	0.112849	0.0786686	20
PTPN12	Tyrosine-protein phosphatase non-receptor type 12	-0.698874	-0.446199	7
PTK2	Focal adhesion kinase 1	-0.447661	-0.62617	8
SRSF11	Serine/arginine-rich splicing factor 11	-0.3893	0.125383	1
PRKCD	Protein kinase C delta type;Protein kinase C delta type regulatory subunit;Protein kinase C delta type catalytic subunit	-1.60867	-0.432718	3
CALD1		-0.0550795	0.414876	7
CTDSPL2	CTD small phosphatase-like protein 2	0.262612	0.00637722	15
PTPN11	Tyrosine-protein phosphatase non-receptor type 11	-0.124328	0.0532732	12
PPAT	Amidophosphoribosyltransferase	-0.326758	-0.181499	4
GFPT1	Glutamine--fructose-6-phosphate aminotransferase [isomerizing] 1	0.0570803	0.0445747	2
EXOSC9	Exosome complex component RRP45	0.136832	0.091321	4
PSME1	Proteasome activator complex subunit 1	0.147843	-0.237031	14
RBPJ	Recombining binding protein suppressor of hairless	-0.0602541	0.185737	4
APLP2	Amyloid-like protein 2	-0.0346231	-0.213513	11
GABPA	GA-binding protein alpha chain	0.172114	-0.17761	21
GABPB1	GA-binding protein subunit beta-1	0.286349	0.0379829	15
RING1	E3 ubiquitin-protein ligase RING1	-0.0718222	0.169585	6
FMR1	Fragile X mental retardation protein 1	-0.0552168	0.122885	X
PRDX1	Peroxiredoxin-1	-0.677939	-0.211626	1
C1QBP	Complement component 1 Q subcomponent-binding protein, mitochondrial	1.60985	-0.0564613	17
CKAP4	Cytoskeleton-associated protein 4	-0.285258	-0.0636268	12
TCHH	Trichohyalin	-0.456056	NaN	1
KHDRBS1	KH domain-containing, RNA-binding, signal transduction-associated protein 1	0.281945	-0.092803	1
BAX	Apoptosis regulator BAX	-0.668845	-0.773832	19
MCL1	Induced myeloid leukemia cell differentiation protein Mcl-1	-0.0252056	-0.606788	1
LRP1	Prolow-density lipoprotein receptor-related protein 1;Low-density lipoprotein receptor-related protein 1 85 kDa subunit;Low-density lipoprotein receptor-related protein 1 515 kDa subunit;Low-density lipoprotein receptor-related protein 1 intracellular domain	-0.0514765	0.454293	12
ARHGAP1	Rho GTPase-activating protein 1	-0.262527	0.0846834	11
AES	Amino-terminal enhancer of split	-0.43946	-0.379387	19
SRSF4	Serine/arginine-rich splicing factor 4	0.101605	-0.0561562	1
PPP3CA	Serine/threonine-protein phosphatase 2B catalytic subunit alpha isoform;Serine/threonine-protein phosphatase	0.0808764	0.0169802	4
DHX9	ATP-dependent RNA helicase A	0.166867	0.0182495	1
CRYZ	Quinone oxidoreductase	-0.103221	-0.127954	1
SLC20A2	Sodium-dependent phosphate transporter 2	0.537542	0.0507097	8
GOLGA3	Golgin subfamily A member 3	-0.135409	0.275142	12
LGALS3BP	Galectin-3-binding protein	-1.0765	-1.41388	17
LOXL1	Lysyl oxidase homolog 1	-0.136108	-0.66066	15
EHHADH	Peroxisomal bifunctional enzyme;Enoyl-CoA hydratase/3,2-trans-enoyl-CoA isomerase;3-hydroxyacyl-CoA dehydrogenase	-0.456255	-0.0403957	3
CD47	Leukocyte surface antigen CD47	-0.692733	-0.519504	3
PPID	Peptidyl-prolyl cis-trans isomerase D	0.068017	0.160777	4
SSRP1	FACT complex subunit SSRP1	-0.0620432	0.0500002	11
CAMSAP2	Calmodulin-regulated spectrin-associated protein 2	-0.0765982	0.399076	1
SPIRE1	Protein spire homolog 1	-0.308717	-0.0343933	18
SLFN5	Schlafen family member 5	-0.25027	-0.449718	17
VAC14	Protein VAC14 homolog	-0.109881	0.0120573	16
NSUN2	tRNA (cytosine(34)-C(5))-methyltransferase	0.0119219	-0.134079	5
RBBP4	Histone-binding protein RBBP4	0.128345	0.0177822	1
NCBP1	Nuclear cap-binding protein subunit 1	0.651809	-0.00241184	9
AHNAK	Neuroblast differentiation-associated protein AHNAK	-0.47346	-0.135793	11
FCHO2	F-BAR domain only protein 2	-0.23095	-0.325866	5
HSPA14	Heat shock 70 kDa protein 14	0.106767	0.135753	10
NEXN	Nexilin	0.865685	1.05316	1
MGAT2	Alpha-1,6-mannosyl-glycoprotein 2-beta-N-acetylglucosaminyltransferase	0.13757	-0.196338	14
GALNT2	Polypeptide N-acetylgalactosaminyltransferase 2;Polypeptide N-acetylgalactosaminyltransferase 2 soluble form	0.0956964	0.359526	1
GALNT1	Polypeptide N-acetylgalactosaminyltransferase 1;Polypeptide N-acetylgalactosaminyltransferase 1 soluble form	0.462716	0.253277	18
AP1B1	AP-1 complex subunit beta-1	0.141965	0.0235701	22
AP1B1	AP-1 complex subunit beta-1	-0.0523825	NaN	22
CPSF1	Cleavage and polyadenylation specificity factor subunit 1	0.0930433	0.0536356	8
PMPCA	Mitochondrial-processing peptidase subunit alpha	0.0544405	-0.00811768	9
SCRN1	Secernin-1	-0.437964	-0.113233	7
KIAA0196	WASH complex subunit strumpellin	-0.15376	-0.0916309	8
NUP160	Nuclear pore complex protein Nup160	0.235517	0.458143	11
TBL3	Transducin beta-like protein 3	0.12803	0.016263	16
GTF3C1	General transcription factor 3C polypeptide 1	0.149045	0.108692	16
TWF1	Twinfilin-1	0.13535	-0.219518	12
ASPH	Aspartyl/asparaginyl beta-hydroxylase	-0.770291	-0.685002	8
TFCP2	Alpha-globin transcription factor CP2	-0.171406	-0.457876	12
AKAP13	A-kinase anchor protein 13	0.0780096	0.185626	15
EFEMP1	EGF-containing fibulin-like extracellular matrix protein 1	0.171647	0.75763	2
SMARCB1	SWI/SNF-related matrix-associated actin-dependent regulator of chromatin subfamily B member 1	0.214919	-0.107798	22
BPTF	Nucleosome-remodeling factor subunit BPTF	-0.0542841	-0.0791731	17
CDC20	Cell division cycle protein 20 homolog	-0.201316	-0.0167389	1
FSTL1	Follistatin-related protein 1	0.710853	0.454215	3
STX4	Syntaxin-4	-0.320075	-0.279207	16
NFIA	Nuclear factor 1 A-type;Nuclear factor 1	1.2268	0.677858	1
SFSWAP	Splicing factor, suppressor of white-apricot homolog	-0.17167	0.000956535	12
CHD3	Chromodomain-helicase-DNA-binding protein 3	0.0751448	-0.0885487	17
SF3A3	Splicing factor 3A subunit 3	-0.112845	-0.0271587	1
DPYD	Dihydropyrimidine dehydrogenase [NADP(+)]	-0.284064	-0.646821	1
TP53BP1	Tumor suppressor p53-binding protein 1	0.170358	0.145806	15
TMEM115	Transmembrane protein 115	0.752206	-0.0496054	3
AIMP1	Aminoacyl tRNA synthase complex-interacting multifunctional protein 1;Endothelial monocyte-activating polypeptide 2	-0.339355	0.0189104	4
ILF3	Interleukin enhancer-binding factor 3	0.335332	0.0780516	19
LMAN2	Vesicular integral-membrane protein VIP36	0.120116	-0.390818	5
TRAP1	Heat shock protein 75 kDa, mitochondrial	0.0986547	0.00209999	16
TRAF2	TNF receptor-associated factor 2	-0.250703	0.0799236	9
ANK3	Ankyrin-3	-0.805285	0.212609	10
TAF10	Transcription initiation factor TFIID subunit 10	-0.389486	-0.484309	11
MYO1E	Unconventional myosin-Ie	0.0915937	0.211275	15
PPP1R8	Nuclear inhibitor of protein phosphatase 1;Activator of RNA decay	-0.0211916	-0.0630188	1
PTP4A2	Protein tyrosine phosphatase type IVA 2	0.244992	-0.342081	1
ABR	Active breakpoint cluster region-related protein	-0.168887	-0.247153	17
BNIP1	Vesicle transport protein SEC20	0.274447	0.00677395	5
CSTF3	Cleavage stimulation factor subunit 3	0.427735	-0.00799465	11
ECH1	Delta(3,5)-Delta(2,4)-dienoyl-CoA isomerase, mitochondrial	-0.305343	-0.048131	19
STRN3	Striatin-3	-0.044055	-0.057951	14
STK4	Serine/threonine-protein kinase 4;Serine/threonine-protein kinase 4 37kDa subunit;Serine/threonine-protein kinase 4 18kDa subunit	-0.015523	-0.23411	20
FLII	Protein flightless-1 homolog	-0.25141	-0.185819	17
TRIM32	E3 ubiquitin-protein ligase TRIM32	-0.133906	-0.039032	9
COASY	Bifunctional coenzyme A synthase;Phosphopantetheine adenylyltransferase;Dephospho-CoA kinase	-0.00215054	0.15438	17
MRPL28	39S ribosomal protein L28, mitochondrial	-0.170688	-0.190571	16
USP4	Ubiquitin carboxyl-terminal hydrolase 4	0.0518017	-0.0757523	3
CHAF1A	Chromatin assembly factor 1 subunit A	0.198497	0.129107	19
CHAF1B	Chromatin assembly factor 1 subunit B	0.018796	0.124648	21
IK	Protein Red	0.0191469	0.0963345	5
PRKAA1	5-AMP-activated protein kinase catalytic subunit alpha-1	-0.348329	-0.0811558	5
CALCOCO2	Calcium-binding and coiled-coil domain-containing protein 2	-0.358182	0.0723705	17
EIF2B5	Translation initiation factor eIF-2B subunit epsilon	-0.163169	-0.00455189	3
TARDBP	TAR DNA-binding protein 43	0.267468	0.0549383	1
HNRNPA0	Heterogeneous nuclear ribonucleoprotein A0	0.151862	-0.192659	5
PAK1	Serine/threonine-protein kinase PAK 1;Non-specific serine/threonine protein kinase	-0.380305	-0.098177	11
AIMP2	Aminoacyl tRNA synthase complex-interacting multifunctional protein 2	0.0744486	0.0635204	7
FADD	FAS-associated death domain protein	-0.191873	-0.318449	11
PRDX4	Peroxiredoxin-4	0.565143	-0.12534	X
PAK2	Serine/threonine-protein kinase PAK 2;PAK-2p27;PAK-2p34	-0.200969	0.186064	3
CBX3	Chromobox protein homolog 3	0.0402155	0.0157042	7
STK3	Serine/threonine-protein kinase 3;Serine/threonine-protein kinase 3 36kDa subunit;Serine/threonine-protein kinase 3 20kDa subunit	-0.118859	0.0403204	8
STX5	Syntaxin-5	0.168233	0.0877581	11
PSMD2	26S proteasome non-ATPase regulatory subunit 2	0.174666	0.027607	3
DDX10	Probable ATP-dependent RNA helicase DDX10	0.0366945	0.229763	11
PAPPA	Pappalysin-1	1.38773	-0.493507	9
NME3	Nucleoside diphosphate kinase 3;Nucleoside diphosphate kinase	-0.0266752	-0.175107	16
SRSF9	Serine/arginine-rich splicing factor 9	0.0523691	-0.260101	12
SRSF5	Serine/arginine-rich splicing factor 5	-0.0692434	-0.117631	14
SRSF6	Serine/arginine-rich splicing factor 6	-0.164079	-0.0542116	20
MAD2L1	Mitotic spindle assembly checkpoint protein MAD2A	0.229285	-0.0319452	4
TRIM28	Transcription intermediary factor 1-beta	-0.0425558	0.0816698	19
G3BP1	Ras GTPase-activating protein-binding protein 1	-0.0787306	-0.167091	5
NMI	N-myc-interactor	-0.0175428	-0.166179	2
PTK7	Inactive tyrosine-protein kinase 7	0.0325232	0.173453	6
PABPC4	Polyadenylate-binding protein 4;Polyadenylate-binding protein	-0.26751	NaN	1
ATM	Serine-protein kinase ATM	-0.250964	0.0694199	11
IFIT5	Interferon-induced protein with tetratricopeptide repeats 5	0.22931	-0.135888	10
PTPRS	Receptor-type tyrosine-protein phosphatase S;Protein-tyrosine-phosphatase	0.106671	0.574996	19
EIF3I	Eukaryotic translation initiation factor 3 subunit I	-0.0940104	-0.0843363	1
PPP2R5C	Serine/threonine-protein phosphatase 2A 56 kDa regulatory subunit gamma isoform	-0.190949	-0.113721	14
CTBP1	C-terminal-binding protein 1	0.0303526	-0.233553	4
PDCL	Phosducin-like protein	-0.181951	0.233374	9
PLD1	Phospholipase D1	-0.164149	-0.288507	3
UBE2V1;TMEM189-UBE2V1	Ubiquitin-conjugating enzyme E2 variant 1	-0.142137	0.343515	20
MRPL49	39S ribosomal protein L49, mitochondrial	0.23038	0.0924711	11
DYNC1I2	Cytoplasmic dynein 1 intermediate chain 2	-0.0636969	-0.948049	2
ORC2	Origin recognition complex subunit 2	-0.131206	0.0383253	2
NNT	NAD(P) transhydrogenase, mitochondrial	0.0246305	-0.00191402	5
SNTB2	Beta-2-syntrophin	-0.0791292	-0.0931692	16
XRCC4	DNA repair protein XRCC4	0.133842	1.21043	5
PPIG	Peptidyl-prolyl cis-trans isomerase G	0.19867	-0.0780983	2
TCOF1	Treacle protein	-0.122634	0.0282125	5
SF3B2	Splicing factor 3B subunit 2	-0.00416088	0.00989342	11
OS9	Protein OS-9	-0.00612736	0.0566139	12
GOLGA4	Golgin subfamily A member 4	0.0866365	0.173407	3
PDAP1	28 kDa heat- and acid-stable phosphoprotein	-0.507714	0.00570679	7
ADAM9	Disintegrin and metalloproteinase domain-containing protein 9	0.163768	-0.0283861	8
ADAM15	Disintegrin and metalloproteinase domain-containing protein 15	-0.147317	-0.32918	1
TMED1	Transmembrane emp24 domain-containing protein 1	0.128255	-0.143148	19
FKBP5	Peptidyl-prolyl cis-trans isomerase FKBP5;Peptidyl-prolyl cis-trans isomerase FKBP5, N-terminally processed	0.0443411	0.376282	6
ROCK1	Rho-associated protein kinase 1	-0.248256	-0.104185	18
PICALM	Phosphatidylinositol-binding clathrin assembly protein	0.040513	0.103451	11
MTM1	Myotubularin	-0.502355	-0.0681477	X
SQSTM1	Sequestosome-1	-0.352166	-0.152568	5
MTX1	Metaxin-1	0.0805025	0.0848637	1
TUBB3	Tubulin beta-3 chain	-0.863017	0.133989	16
PRPF4B	Serine/threonine-protein kinase PRP4 homolog	-0.0131006	-0.0719633	6
PIN1	Peptidyl-prolyl cis-trans isomerase NIMA-interacting 1	-0.636834	-0.14704	19
SERINC3	Serine incorporator 3	0.764512	0.101013	20
ATR	Serine/threonine-protein kinase ATR	-0.165821	-0.0554352	3
EIF4EBP1	Eukaryotic translation initiation factor 4E-binding protein 1	-0.440381	0.120897	8
EIF4EBP2	Eukaryotic translation initiation factor 4E-binding protein 2	-0.425445	-0.339565	10
RIPK1	Receptor-interacting serine/threonine-protein kinase 1	-0.180949	-0.088397	6
HDAC1	Histone deacetylase 1	0.236978	-0.0908718	1
CAMK2G	Calcium/calmodulin-dependent protein kinase type II subunit gamma	-0.0539637	0.11541	10
DCTN2	Dynactin subunit 2	-0.597926	0.110819	12
PKD2	Polycystin-2	-0.238866	-0.0734701	4
NAE1	NEDD8-activating enzyme E1 regulatory subunit	0.0731134	0.000581741	16
SNW1	SNW domain-containing protein 1	-0.16261	-0.0500069	14
TRA2A	Transformer-2 protein homolog alpha	-0.0398092	0.00319862	7
SNX1	Sorting nexin-1	-0.250098	0.0886803	15
KRR1	KRR1 small subunit processome component homolog	0.0477819	-0.328065	12
PWP1	Periodic tryptophan protein 1 homolog	0.647298	-0.0550508	12
CUL3	Cullin-3	-0.178077	-0.151235	2
CUL4B	Cullin-4B	0.0408049	0.0352383	X
TP53BP2	Apoptosis-stimulating of p53 protein 2	0.0956011	NaN	1
TSTA3	GDP-L-fucose synthase	-0.100513	0.139826	8
RAB31	Ras-related protein Rab-31	0.0784616	-0.504047	18
RAB32	Ras-related protein Rab-32	0.425357	0.270895	6
TPBG	Trophoblast glycoprotein	-0.29816	-0.84949	6
FHL3	Four and a half LIM domains protein 3	0.901873	-0.186129	1
RIN1	Ras and Rab interactor 1	-0.525207	-0.543992	11
ITGA7	Integrin alpha-7;Integrin alpha-7 heavy chain;Integrin alpha-7 light chain;Integrin alpha-7 70 kDa form	0.0483809	-0.459883	12
ALKBH1	Alkylated DNA repair protein alkB homolog 1	0.0027132	-0.0534983	14
MOGS	Mannosyl-oligosaccharide glucosidase	0.160165	-0.0109072	2
ALCAM	CD166 antigen	0.444917	0.25704	3
THOC5	THO complex subunit 5 homolog	-0.101569	0.345561	22
ARFRP1	ADP-ribosylation factor-related protein 1	1.08948	-0.0542002	20
SPTAN1	Spectrin alpha chain, non-erythrocytic 1	-0.0612574	0.281136	9
SPTAN1	Spectrin alpha chain, non-erythrocytic 1	0.40083	0.281136	9
GNL2	Nucleolar GTP-binding protein 2	0.55045	0.0953255	1
AUH	Methylglutaconyl-CoA hydratase, mitochondrial	-0.465661	-0.293817	9
DDX39B	Spliceosome RNA helicase DDX39B	0.132216	0.155887	6
BLMH	Bleomycin hydrolase	0.129674	0.276255	17
SNTB1	Beta-1-syntrophin	-0.888385	-0.640791	8
TUBB2A;TUBB2B	Tubulin beta-2A chain;Tubulin beta-2B chain	-0.193301	-1.4549	6
BYSL	Bystin	0.477267	0.130499	6
RAPGEF1	Rap guanine nucleotide exchange factor 1	-0.112858	-0.245378	9
IDI1	Isopentenyl-diphosphate Delta-isomerase 1	0.431233	0.270005	10
CBFB	Core-binding factor subunit beta	-0.41896	NaN	16
CBFB	Core-binding factor subunit beta	-0.333259	-0.32273	16
CKAP5	Cytoskeleton-associated protein 5	0.136847	0.137093	11
CIRBP	Cold-inducible RNA-binding protein	0.508981	0.0732269	19
COTL1	Coactosin-like protein	-0.818645	-0.360846	16
COX17	Cytochrome c oxidase copper chaperone	0.305172	-0.119382	3
HNRNPD	Heterogeneous nuclear ribonucleoprotein D0	-0.301833	0.0258207	4
HNRNPD	Heterogeneous nuclear ribonucleoprotein D0	-0.138181	0.0258207	4
NID2	Nidogen-2	0.695308	0.926603	14
DAG1	Dystroglycan;Alpha-dystroglycan;Beta-dystroglycan	0.946893	-0.0773067	3
PDE1C	Calcium/calmodulin-dependent 3,5-cyclic nucleotide phosphodiesterase 1C	0.0813608	0.291229	7
DSG2	Desmoglein-2	-0.100125	0.047596	18
BOP1	Ribosome biogenesis protein BOP1	0.192515	0.0716619	8
UBE4A	Ubiquitin conjugation factor E4 A	-0.0176916	0.00728226	11
KEAP1	Kelch-like ECH-associated protein 1	0.368515	-0.251213	19
URB2	Unhealthy ribosome biogenesis protein 2 homolog	0.347219	-0.0622263	1
MORC3	MORC family CW-type zinc finger protein 3	0.0172253	0.0368748	21
SAFB2	Scaffold attachment factor B2	0.172479	-0.00561333	19
EIF3A	Eukaryotic translation initiation factor 3 subunit A	-0.321143	-0.083231	10
UBAP2L	Ubiquitin-associated protein 2-like	-0.312913	-0.00848293	1
GIT2	ARF GTPase-activating protein GIT2	-0.425868	-0.120345	12
MLEC	Malectin	0.504819	-0.0203142	12
TTLL12	Tubulin--tyrosine ligase-like protein 12	0.0979986	0.227057	22
POLA2	DNA polymerase alpha subunit B	0.112164	0.168372	11
DPYSL3	Dihydropyrimidinase-related protein 3	0.238526	0.789813	5
DYNC1H1	Cytoplasmic dynein 1 heavy chain 1	-0.206758	-0.0131998	14
EIF2B1	Translation initiation factor eIF-2B subunit alpha	-0.0711699	0.0739574	12
EIF4A2	Eukaryotic initiation factor 4A-II;Eukaryotic initiation factor 4A-II, N-terminally processed	0.187875	0.0375872	3
CTTN	Src substrate cortactin	-0.462306	-0.0955515	11
CTTN	Src substrate cortactin	-3.63168	NaN	11
RCN2	Reticulocalbin-2	0.0749578	-0.0917149	15
TRIM25	E3 ubiquitin/ISG15 ligase TRIM25	-0.205108	-0.276229	17
PTK2B	Protein-tyrosine kinase 2-beta	1.03628	-1.57965	8
FLNC	Filamin-C	0.274861	0.161458	7
FKBP8	Peptidyl-prolyl cis-trans isomerase FKBP8;Peptidyl-prolyl cis-trans isomerase	-0.150268	-0.397099	19
FAM50A	Protein FAM50A	-0.0853529	0.152256	X
FRG1	Protein FRG1	0.32932	-0.0259638	4
FZD2	Frizzled-2	0.499219	0.133368	17
GNA13	Guanine nucleotide-binding protein subunit alpha-13	0.432809	-0.0214291	17
GAMT	Guanidinoacetate N-methyltransferase	-0.112273	-0.356702	19
GALE	UDP-glucose 4-epimerase	-0.0556211	-0.33113	1
GPR176	Probable G-protein coupled receptor 176	0.664753	0.507418	15
CAPRIN1	Caprin-1	-0.420461	-0.0245991	11
BECN1	Beclin-1	-0.342824	-0.0872288	17
RBM39	RNA-binding protein 39	0.104264	0.0105424	20
HABP2	Hyaluronan-binding protein 2;Hyaluronan-binding protein 2 50 kDa heavy chain;Hyaluronan-binding protein 2 50 kDa heavy chain alternate form;Hyaluronan-binding protein 2 27 kDa light chain;Hyaluronan-binding protein 2 27 kDa light chain alternate form	-0.570487	NaN	10
SQLE	Squalene monooxygenase	-0.012166	-0.00465012	8
PDIA5	Protein disulfide-isomerase A5	-0.0599136	-0.457172	3
PRPSAP1	Phosphoribosyl pyrophosphate synthase-associated protein 1	-0.064189	0.103438	17
DHX8	ATP-dependent RNA helicase DHX8	-0.00683498	-0.0741234	17
MCM6	DNA replication licensing factor MCM6	0.0188875	0.179094	2
ITPR3	Inositol 1,4,5-trisphosphate receptor type 3	-0.133346	-0.0116444	6
ITPR1	Inositol 1,4,5-trisphosphate receptor type 1	-0.583585	-0.219995	3
PLS1	Plastin-1	0.131342	0.0932236	3
IRF3	Interferon regulatory factor 3	-0.290493	-0.073247	19
LAGE3	EKC/KEOPS complex subunit LAGE3	0.192525	-0.201123	X
TRIP12	E3 ubiquitin-protein ligase TRIP12	0.0237265	0.0797367	2
MDC1	Mediator of DNA damage checkpoint protein 1	-0.0802908	0.207535	6
CLINT1	Clathrin interactor 1	-0.1447	0.0285482	5
SMC1A	Structural maintenance of chromosomes protein 1A;Structural maintenance of chromosomes protein	-0.0713224	0.136637	X
RRP1B	Ribosomal RNA processing protein 1 homolog B	0.213819	-0.227966	21
PDCD11	Protein RRP5 homolog	0.305377	0.252443	10
GINS1	DNA replication complex GINS protein PSF1	-0.135934	0.12433	20
BMS1	Ribosome biogenesis protein BMS1 homolog	0.509519	0.12485	10
LPIN1	Phosphatidate phosphatase LPIN1	0.178588	0.209882	2
USP10	Ubiquitin carboxyl-terminal hydrolase 10	-0.176871	-0.0435066	16
MESDC2	LDLR chaperone MESD	0.518071	-0.0811644	15
GANAB	Neutral alpha-glucosidase AB	0.0805693	0.104117	11
GANAB	Neutral alpha-glucosidase AB	0.955104	0.104117	11
RFTN1	Raftlin	0.848886	0.459748	3
MFSD10	Major facilitator superfamily domain-containing protein 10	-0.0955458	-0.362319	4
LBR	Lamin-B receptor	-0.105338	-0.251547	1
MVP	Major vault protein	-0.372523	-0.256273	16
GOLGB1	Golgin subfamily B member 1	0.157367	0.158901	3
CASP8	Caspase-8;Caspase-8 subunit p18;Caspase-8 subunit p10	-0.415498	-0.249771	2
NAA30	N-alpha-acetyltransferase 30	-0.182185	-0.1997	14
MEF2D	Myocyte-specific enhancer factor 2D	-0.394857	-0.449274	1
LASP1	LIM and SH3 domain protein 1	-0.918283	-0.232143	17
PTGR1	Prostaglandin reductase 1	-0.323318	0.536343	9
NFATC4	Nuclear factor of activated T-cells, cytoplasmic 4	-0.310562	0.199854	14
NFIX	Nuclear factor 1 X-type;Nuclear factor 1	0.56763	0.0587187	19
GPNMB	Transmembrane glycoprotein NMB	-0.172097	0.203813	7
ZNF638	Zinc finger protein 638	0.0722857	0.0531874	2
KPNB1	Importin subunit beta-1	-0.00893879	0.0309305	17
NOLC1	Nucleolar and coiled-body phosphoprotein 1	0.0691671	0.154379	10
NUMA1	Nuclear mitotic apparatus protein 1	-0.048604	-0.0453777	11
PSME4	Proteasome activator complex subunit 4	0.14409	0.0512009	2
CUL7	Cullin-7	-0.540267	-0.0366087	6
SLMAP	Sarcolemmal membrane-associated protein	-0.258166	-0.23407	3
GAPVD1	GTPase-activating protein and VPS9 domain-containing protein 1	-0.139516	-0.0695934	9
NAA25	N-alpha-acetyltransferase 25, NatB auxiliary subunit	-0.251964	-0.140334	12
VEPH1	Ventricular zone-expressed PH domain-containing protein homolog 1	-0.0761862	0.0274143	3
NCAPH	Condensin complex subunit 2	-0.160893	-0.00209045	2
KIAA0101	PCNA-associated factor	-0.226672	-0.0292597	15
EMC2	ER membrane protein complex subunit 2	0.125537	0.162416	8
WTAP	Pre-mRNA-splicing regulator WTAP	-0.333886	-0.011445	6
PSMD6	26S proteasome non-ATPase regulatory subunit 6	-0.0700102	0.0870199	3
LAPTM4A	Lysosomal-associated transmembrane protein 4A	-0.018117	0.13885	2
MORF4L2	Mortality factor 4-like protein 2	0.246608	0.187492	X
FAM175B	BRISC complex subunit Abro1	-0.0663862	0.0645857	10
2002-09-01	Septin-2	-0.32664	-0.00614738	2
SART3	Squamous cell carcinoma antigen recognized by T-cells 3	-0.0650835	-0.0805492	12
NCAPD2	Condensin complex subunit 1	-0.131612	-0.00389481	12
EXOSC7	Exosome complex component RRP42	0.593335	0.0876884	3
EFTUD2	116 kDa U5 small nuclear ribonucleoprotein component	0.0450811	0.0475254	17
LARS2	Probable leucine--tRNA ligase, mitochondrial	0.109582	0.153232	3
TRAM2	Translocating chain-associated membrane protein 2	2.40538	0.221014	6
SNX17	Sorting nexin-17	-0.276381	-0.103939	2
RAB3GAP1	Rab3 GTPase-activating protein catalytic subunit	-0.11235	0.0316467	2
SLC39A14	Zinc transporter ZIP14	0.644139	0.286512	8
KARS	Lysine--tRNA ligase	-0.455029	-0.0881662	16
RRS1	Ribosome biogenesis regulatory protein homolog	0.159444	-0.174996	8
POLD3	DNA polymerase delta subunit 3	-0.313926	-0.0729551	11
EIF4H	Eukaryotic translation initiation factor 4H	-0.142697	NaN	7
ACAP2	Arf-GAP with coiled-coil, ANK repeat and PH domain-containing protein 2	-0.354228	-0.0211983	3
KIF14	Kinesin-like protein KIF14	0.0983973	0.0908909	1
BRD3	Bromodomain-containing protein 3	0.00631618	-0.0823879	9
WDR43	WD repeat-containing protein 43	0.0125246	-0.140289	2
ACOX1	Peroxisomal acyl-coenzyme A oxidase 1	0.170926	-0.0573759	17
EEA1	Early endosome antigen 1	-0.398519	-0.0526247	12
PDIA6	Protein disulfide-isomerase A6	-0.205096	-0.182289	2
PAFAH1B3	Platelet-activating factor acetylhydrolase IB subunit gamma	-0.326291	-0.0840569	19
PEA15	Astrocytic phosphoprotein PEA-15	0.0662622	-0.0185089	1
PGM5	Phosphoglucomutase-like protein 5	0.595873	7.2026	9
EBP	3-beta-hydroxysteroid-Delta(8),Delta(7)-isomerase	1.48588	0.202068	X
PMVK	Phosphomevalonate kinase	-0.299289	0.121326	1
PLCB4	1-phosphatidylinositol 4,5-bisphosphate phosphodiesterase beta-4	0.127508	0.162649	20
PLEC	Plectin	0.230403	NaN	8
PLEC	Plectin	-1.04126	NaN	8
PLEC	Plectin	-1.31174	NaN	8
PLEC	Plectin	-0.251033	-0.0724478	8
PCM1	Pericentriolar material 1 protein	-0.288795	-0.141525	8
TCEAL1	Transcription elongation factor A protein-like 1	-0.110881	NaN	X
PPP2R5A	Serine/threonine-protein phosphatase 2A 56 kDa regulatory subunit alpha isoform	-0.0401669	-0.0270281	1
PPA1	Inorganic pyrophosphatase	-0.0385561	0.194958	10
PTGES3	Prostaglandin E synthase 3	-0.17084	-0.0720797	12
STK38	Serine/threonine-protein kinase 38	-0.0261965	0.369261	6
NONO	Non-POU domain-containing octamer-binding protein	-0.128579	0.165374	X
RABEP1	Rab GTPase-binding effector protein 1	-0.360583	0.0104074	17
RAB35	Ras-related protein Rab-35	-0.0921679	-0.146991	12
RBBP5	Retinoblastoma-binding protein 5	0.0776663	-0.149475	1
RCN1	Reticulocalbin-1	0.453656	-0.0102434	11
RALBP1	RalA-binding protein 1	-0.227624	-0.056241	18
LLGL1	Lethal(2) giant larvae protein homolog 1	-0.347125	-0.251135	17
TMED2	Transmembrane emp24 domain-containing protein 2	-0.145221	0.117908	12
PCBP1	Poly(rC)-binding protein 1	-0.352866	-0.132076	2
PCBP2	Poly(rC)-binding protein 2	0.293458	-0.791503	12
TCEB1	Transcription elongation factor B polypeptide 1	-0.291133	0.0752382	8
TCEB2	Transcription elongation factor B polypeptide 2	0.49418	-0.187299	16
RHEB	GTP-binding protein Rheb	0.216542	0.00976181	7
UBE3C	Ubiquitin-protein ligase E3C	0.395024	-0.0833464	7
TOMM20	Mitochondrial import receptor subunit TOM20 homolog	0.378137	-0.0723591	1
DHCR24;Nbla03646	Delta(24)-sterol reductase	1.00011	0.955338	1
SF3B3	Splicing factor 3B subunit 3	0.24859	0.157457	16
KIAA0020	Pumilio domain-containing protein KIAA0020	0.330657	-0.075428	9
DLGAP5	Disks large-associated protein 5	-0.242257	0.236259	14
RSU1	Ras suppressor protein 1	0.048871	0.100692	10
CNN3	Calponin-3;Calponin	0.662058	0.060976	1
CNN3	Calponin-3	-0.291804	2.84008	1
SAFB	Scaffold attachment factor B1	0.122705	-0.0139246	19
SF3B4	Splicing factor 3B subunit 4	0.142118	-0.193583	1
SF3A2	Splicing factor 3A subunit 2	-0.07623	0.0535965	19
PPP1R7	Protein phosphatase 1 regulatory subunit 7	-0.146464	-0.0971413	2
SF3A1	Splicing factor 3A subunit 1	0.112432	-0.0917549	22
SHB	SH2 domain-containing adapter protein B	0.396441	0.156258	9
SKIV2L	Helicase SKI2W	-0.345441	0.164073	6
SURF1	Surfeit locus protein 1	-0.163383	0.0796223	9
SURF2	Surfeit locus protein 2	-0.0246029	NaN	9
TAF5	Transcription initiation factor TFIID subunit 5	0.220241	0.0593815	10
TAF7	Transcription initiation factor TFIID subunit 7	0.339749	0.120598	5
TERF2	Telomeric repeat-binding factor 2	-0.3042	-0.202023	16
MAPRE2	Microtubule-associated protein RP/EB family member 2	1.10781	1.63845	18
TGFBI	Transforming growth factor-beta-induced protein ig-h3	0.43551	0.255414	5
SLC9A3R2	Na(+)/H(+) exchange regulatory cofactor NHE-RF2	-0.44818	NaN	16
SLC9A3R2	Na(+)/H(+) exchange regulatory cofactor NHE-RF2	-0.17944	-0.0580139	16
TRADD	Tumor necrosis factor receptor type 1-associated DEATH domain protein	-0.474562	-0.361245	16
TARBP2	RISC-loading complex subunit TARBP2	-0.251625	-0.0454197	12
SF1	Splicing factor 1	-0.0575094	-0.110878	11
TRIP10	Cdc42-interacting protein 4	-0.234164	0.0549755	19
TRIP11	Thyroid receptor-interacting protein 11	0.0138483	0.0352917	14
TRIP13	Pachytene checkpoint protein 2 homolog	-0.158095	-0.0128613	5
MED1	Mediator of RNA polymerase II transcription subunit 1	-0.0490561	-0.131268	17
TRIP4	Activating signal cointegrator 1	0.113484	0.111845	15
NFKBIB	NF-kappa-B inhibitor beta	0.950327	-0.0296183	19
TRIP6	Thyroid receptor-interacting protein 6	-0.0659533	-0.173777	7
PTPN14	Tyrosine-protein phosphatase non-receptor type 14	0.0640192	-0.159231	1
MAPRE1	Microtubule-associated protein RP/EB family member 1	-0.195485	0.133969	20
ELAVL1	ELAV-like protein 1	-0.203881	-0.247819	19
NSDHL	Sterol-4-alpha-carboxylate 3-dehydrogenase, decarboxylating	0.193246	0.0741167	X
NAB2	NGFI-A-binding protein 2	0.012023	-0.472627	12
MYLK	Myosin light chain kinase, smooth muscle;Myosin light chain kinase, smooth muscle, deglutamylated form	-0.0721998	0.0906868	3
TAB1	TGF-beta-activated kinase 1 and MAP3K7-binding protein 1	-0.16401	0.672645	22
HERC1	Probable E3 ubiquitin-protein ligase HERC1	0.0609407	0.181199	15
SLC1A5	Neutral amino acid transporter B(0);Amino acid transporter	1.041	0.8638	19
RAB30	Ras-related protein Rab-30	0.583472	0.747557	11
MLF2	Myeloid leukemia factor 2	-0.180366	0.00766468	12
TOMM34	Mitochondrial import receptor subunit TOM34	0.0835238	-0.0150795	20
MSMO1	Methylsterol monooxygenase 1	0.700547	0.139212	4
ITSN1	Intersectin-1	0.169608	0.330061	21
TBCC	Tubulin-specific chaperone C	-0.142829	-0.0623283	6
UBE2V2	Ubiquitin-conjugating enzyme E2 variant 2	-0.794101	0.0673828	8
VAMP3	Vesicle-associated membrane protein 3	0.0939245	-0.140812	1
ATP6AP1	V-type proton ATPase subunit S1	0.375474	-0.134134	X
RAB11B;RAB11A	Ras-related protein Rab-11B;Ras-related protein Rab-11A	0.0520372	-0.189055	15
EZH2	Histone-lysine N-methyltransferase EZH2	0.214554	-0.038394	7
ZYX	Zyxin	-0.172999	-0.184163	7
ETFDH	Electron transfer flavoprotein-ubiquinone oxidoreductase, mitochondrial	0.00726986	0.243508	4
2007-09-01	Septin-7	-0.607318	1.0754	7
ADRM1	Proteasomal ubiquitin receptor ADRM1	0.136889	-0.0611506	20
CCDC6	Coiled-coil domain-containing protein 6	-0.236152	0.108215	10
UAP1	UDP-N-acetylhexosamine pyrophosphorylase;UDP-N-acetylgalactosamine pyrophosphorylase;UDP-N-acetylglucosamine pyrophosphorylase	-0.355796	0.460631	1
IGFBP7	Insulin-like growth factor-binding protein 7	0.183991	-0.028512	4
PSMD5	26S proteasome non-ATPase regulatory subunit 5	-0.419679	-0.205034	9
PKN1	Serine/threonine-protein kinase N1	-0.379785	-0.263214	19
PKN2	Serine/threonine-protein kinase N2	-0.262424	-0.000613689	1
TAF12	Transcription initiation factor TFIID subunit 12	-0.364509	0.240888	1
DDB1	DNA damage-binding protein 1	0.331614	0.0812254	11
PPP2R5E	Serine/threonine-protein phosphatase 2A 56 kDa regulatory subunit epsilon isoform	0.0839682	0.0373306	14
MAPK14	Mitogen-activated protein kinase 14	-0.144578	0.0197887	6
CDC37	Hsp90 co-chaperone Cdc37;Hsp90 co-chaperone Cdc37, N-terminally processed	-0.066268	0.0851669	19
SYPL1	Synaptophysin-like protein 1	0.25719	-0.133862	7
CAMK4	Calcium/calmodulin-dependent protein kinase type IV	-0.014143	0.157444	5
RBBP7	Histone-binding protein RBBP7	-0.157134	0.0982552	X
ECM1	Extracellular matrix protein 1	-0.112383	-0.383018	1
CPSF6	Cleavage and polyadenylation specificity factor subunit 6	-0.199546	-0.0581322	12
DBN1	Drebrin	0.0155401	0.0670834	5
PTGIS	Prostacyclin synthase	0.994038	1.78034	20
FSCN1	Fascin	-0.223058	-0.18285	7
IFI16	Gamma-interferon-inducible protein 16	0.0164156	-0.287275	1
DECR1	2,4-dienoyl-CoA reductase, mitochondrial	0.114514	0.246319	8
MAN2A1	Alpha-mannosidase 2	-0.165019	-0.713122	5
NDUFA5	NADH dehydrogenase [ubiquinone] 1 alpha subcomplex subunit 5	-0.132783	-0.0648556	7
UGCG	Ceramide glucosyltransferase	-0.000141144	0.571192	9
CLPP	ATP-dependent Clp protease proteolytic subunit, mitochondrial;ATP-dependent Clp protease proteolytic subunit	0.215213	-0.248438	19
TST	Thiosulfate sulfurtransferase	-0.253882	0.152138	22
UBE2S	Ubiquitin-conjugating enzyme E2 S	0.189095	0.031621	19
HAGH	Hydroxyacylglutathione hydrolase, mitochondrial	-0.0020628	-0.031353	16
NDUFA9	NADH dehydrogenase [ubiquinone] 1 alpha subcomplex subunit 9, mitochondrial	0.0753012	-0.147284	12
ME3	NADP-dependent malic enzyme, mitochondrial;Malic enzyme	-0.141623	-0.0597925	11
PCK2	Phosphoenolpyruvate carboxykinase [GTP], mitochondrial	0.285155	1.01813	14
UPP1	Uridine phosphorylase 1	0.617694	1.19827	7
DDR2	Discoidin domain-containing receptor 2	0.494212	0.136123	1
UGP2	UTP--glucose-1-phosphate uridylyltransferase	-0.214128	-0.0102186	2
DGUOK	Deoxyguanosine kinase, mitochondrial	-0.314716	-0.184273	2
ATP6V1F	V-type proton ATPase subunit F	-0.214122	-0.280249	7
		-0.00341129	NaN	2
		1.14947	NaN	2
FAM98C	Protein FAM98C	-0.0373812	-0.14142	19
HNRNPUL2;HNRNPUL2-BSCL2	Heterogeneous nuclear ribonucleoprotein U-like protein 2	0.175578	0.237659	11
ARHGAP12	Rho GTPase-activating protein 12	-0.235711	-0.290117	10
INF2	Inverted formin-2	0.0370474	-0.0838184	14
PDS5A	Sister chromatid cohesion protein PDS5 homolog A	0.199719	-0.0644503	4
QSER1	Glutamine and serine-rich protein 1	0.652814	-0.00780869	11
CLEC16A	Protein CLEC16A	0.754565	0.016386	16
AAK1	AP2-associated protein kinase 1	0.123672	0.164569	2
ERCC6L	DNA excision repair protein ERCC-6-like	-0.0434046	0.308379	X
TSR1	Pre-rRNA-processing protein TSR1 homolog	-0.00524998	0.0116119	17
TYSND1	Peroxisomal leader peptide-processing protease;Peroxisomal leader peptide-processing protease, 15 kDa form;Peroxisomal leader peptide-processing protease, 45 kDa form	0.391054	0.168436	10
IAH1	Isoamyl acetate-hydrolyzing esterase 1 homolog	-0.392673	-0.152438	2
QRICH1	Glutamine-rich protein 1	-0.190148	-0.13448	3
RELA	Transcription factor p65	0.501576	-0.13544	11
SMU1	WD40 repeat-containing protein SMU1;WD40 repeat-containing protein SMU1, N-terminally processed	-0.223941	0.0143776	9
ZNF800	Zinc finger protein 800	-0.307833	-0.156413	7
TBP;TBPL2	TATA-box-binding protein;TATA box-binding protein-like protein 2	0.332862	-0.13628	6
LRRFIP1	Leucine-rich repeat flightless-interacting protein 1	0.158578	NaN	2
LRRFIP1	Leucine-rich repeat flightless-interacting protein 1	-0.173108	NaN	2
LEPRE1	Prolyl 3-hydroxylase 1	0.0519533	0.0207987	1
TRMT5	tRNA (guanine(37)-N1)-methyltransferase	-0.0120268	-0.131934	14
NME1-NME2;NME2;NME1	Nucleoside diphosphate kinase;Nucleoside diphosphate kinase B	0.241914	-0.0731964	17
TWISTNB	DNA-directed RNA polymerase I subunit RPA43	0.151563	-0.237364	7
MAP7D1	MAP7 domain-containing protein 1	-0.428313	-0.0817719	1
UAP1L1	UDP-N-acetylhexosamine pyrophosphorylase-like protein 1	0.468385	0.971745	9
CHD9	Chromodomain-helicase-DNA-binding protein 9	-0.157349	-0.126921	16
DAK;TKFC	Bifunctional ATP-dependent dihydroxyacetone kinase/FAD-AMP lyase (cyclizing);ATP-dependent dihydroxyacetone kinase;FAD-AMP lyase (cyclizing)	-0.248685	0.171014	11
LSM12	Protein LSM12 homolog	-0.147872	-0.328828	17
HSDL1	Inactive hydroxysteroid dehydrogenase-like protein 1	-0.0132647	0.00932217	16
CCDC88A	Girdin	-0.415559	-0.045105	2
RABL6	Rab-like protein 6	-0.224574	-0.105527	9
VMA21	Vacuolar ATPase assembly integral membrane protein VMA21	0.763299	-0.164184	X
TIMM50	Mitochondrial import inner membrane translocase subunit TIM50	0.0352716	-0.000869751	19
FUT11	Alpha-(1,3)-fucosyltransferase 11	-0.191648	-0.217937	10
GLYR1	Putative oxidoreductase GLYR1	0.318669	-0.219875	16
C5orf22	UPF0489 protein C5orf22	0.0708981	0.0251999	5
VPS26B	Vacuolar protein sorting-associated protein 26B	-0.0606661	-0.00256443	11
LARP7	La-related protein 7	0.0864496	-0.127748	4
NADK2	NAD kinase 2, mitochondrial	0.0686102	-0.0269756	5
GXYLT1	Glucoside xylosyltransferase 1	-0.190566	-0.151789	12
ACSF3	Acyl-CoA synthetase family member 3, mitochondrial	-0.474711	-0.0235224	16
PREPL	Prolyl endopeptidase-like	-0.178983	0.0169678	2
TBC1D10B	TBC1 domain family member 10B	-0.102992	-0.0553703	16
ANO6	Anoctamin-6	0.0782671	-0.0280027	12
PLCH1	1-phosphatidylinositol 4,5-bisphosphate phosphodiesterase eta-1	0.201615	-0.84243	3
ARID4B	AT-rich interactive domain-containing protein 4B	0.232107	-0.0619569	1
NME4	Nucleoside diphosphate kinase;Nucleoside diphosphate kinase, mitochondrial	-0.219138	-0.261622	16
GRIPAP1	GRIP1-associated protein 1	-0.35262	0.170752	X
BCL7A	B-cell CLL/lymphoma 7 protein family member A	NaN	0.136788	12
CCDC58	Coiled-coil domain-containing protein 58	0.0217028	-0.182085	3
TACC2	Transforming acidic coiled-coil-containing protein 2	-0.379752	-0.00372505	10
DECR2	Peroxisomal 2,4-dienoyl-CoA reductase	-0.102836	0.101285	16
C4orf46	Renal cancer differentiation gene 1 protein	-0.19249	0.211904	4
FAM98B	Protein FAM98B	0.0342188	0.119052	15
ARHGAP29	Rho GTPase-activating protein 29	-0.0336103	0.0410671	1
PDCD4	Programmed cell death protein 4	-0.612536	0.197058	10
FNDC3B	Fibronectin type III domain-containing protein 3B	0.102204	-0.110646	3
AGPAT9	Glycerol-3-phosphate acyltransferase 3	-0.851947	-1.60335	4
CEP55	Centrosomal protein of 55 kDa	0.188468	0.395331	10
C17orf85	Uncharacterized protein C17orf85	-0.152049	-0.0786085	17
TP53I3	Quinone oxidoreductase PIG3	-0.166095	0.314487	2
C11orf73	Protein Hikeshi	0.119542	0.0621061	11
ORMDL2;ORMDL1	ORM1-like protein 2;ORM1-like protein 1	0.511469	0.107723	12
PHLDA2	Pleckstrin homology-like domain family A member 2	-0.308253	-0.662827	11
PDLIM3	PDZ and LIM domain protein 3	-0.111817	-0.707528	4
HSD17B12	Very-long-chain 3-oxoacyl-CoA reductase	0.296451	0.262118	11
GLE1	Nucleoporin GLE1	-0.138917	-0.139441	9
KLHL22	Kelch-like protein 22	0.263557	-0.0197153	22
LACTB2	Beta-lactamase-like protein 2	0.143487	0.420405	8
CCDC92	Coiled-coil domain-containing protein 92	0.0724163	0.234588	12
CDCA8	Borealin	0.368526	0.0862007	1
BOLA3	BolA-like protein 3	1.29065	-0.0308914	2
HS1BP3	HCLS1-binding protein 3	-0.16109	0.182454	2
CYBRD1	Cytochrome b reductase 1	0.561869	-0.00469589	2
OCIAD2	OCIA domain-containing protein 2	0.563107	-0.165994	4
HSP90AB4P	Putative heat shock protein HSP 90-beta 4	0.976342	NaN	15
HSP90AB2P	Putative heat shock protein HSP 90-beta 2	-0.393873	NaN	4
RPL39P5;RPL39	Putative 60S ribosomal protein L39-like 5;60S ribosomal protein L39	-0.174337	-0.0327473	X
TMEM41B	Transmembrane protein 41B	-0.133328	0.314396	11
TMEM97	Transmembrane protein 97	1.37601	0.492266	17
YIF1B	Protein YIF1B	-0.894917	-0.159493	19
ZNF326	DBIRD complex subunit ZNF326	-0.351607	0.0428782	1
NOM1	Nucleolar MIF4G domain-containing protein 1	0.20095	-0.00776577	7
PDZD11	PDZ domain-containing protein 11	-0.299374	0.14599	X
DNAJC21	DnaJ homolog subfamily C member 21	-0.195258	-0.0559483	5
ZNF789	Zinc finger protein 789	0.189037	0.297461	7
HERC4	Probable E3 ubiquitin-protein ligase HERC4	-0.193069	0.273259	10
UTS2	Urotensin-2	0.142125	NaN	1
MTX3	Metaxin-3	0.155101	0.0469961	5
RABL3	Rab-like protein 3	0.126081	-0.512212	3
NOMO2;NOMO3	Nodal modulator 2;Nodal modulator 3	0.205548	-0.338193	16
SH3KBP1	SH3 domain-containing kinase-binding protein 1	-0.47536	-0.336247	X
RHOC	Rho-related GTP-binding protein RhoC	-0.23417	-0.22178	1
MIA3	Melanoma inhibitory activity protein 3	-0.088233	0.255933	1
PITRM1	Presequence protease, mitochondrial	0.105134	0.0643606	10
WDR44	WD repeat-containing protein 44	-0.0858259	0.0383158	X
HMGN5	High mobility group nucleosome-binding domain-containing protein 5	0.247247	-0.420408	X
PRRC2B	Protein PRRC2B	-0.0655012	-0.169417	9
TJAP1	Tight junction-associated protein 1	-0.578895	0.0283604	6
RRP12	RRP12-like protein	0.375188	0.248983	10
TOR1AIP1	Torsin-1A-interacting protein 1	0.160113	-0.168865	1
AARS2	Alanine--tRNA ligase, mitochondrial	-0.160748	0.114741	6
TOR2A	Torsin-2A	0.378882	-0.309652	9
HABP4	Intracellular hyaluronan-binding protein 4	-0.325131	-0.0620489	9
ELMO2	Engulfment and cell motility protein 2	-0.0845137	0.500677	20
DSN1	Kinetochore-associated protein DSN1 homolog	0.235667	0.295006	20
MED23	Mediator of RNA polymerase II transcription subunit 23	0.0260668	0.138721	6
CRNKL1	Crooked neck-like protein 1	0.369447	-0.102448	20
SPECC1	Cytospin-B	0.229526	1.52061	17
SMEK2	Serine/threonine-protein phosphatase 4 regulatory subunit 3B	0.21943	-0.0539379	2
WDR45B	WD repeat domain phosphoinositide-interacting protein 3	-0.362971	-0.0742598	17
EOGT	EGF domain-specific O-linked N-acetylglucosamine transferase	0.0601664	-0.113248	3
BRMS1L	Breast cancer metastasis-suppressor 1-like protein	0.196059	-0.179381	14
DNTTIP2	Deoxynucleotidyltransferase terminal-interacting protein 2	0.127904	0.0629025	1
PEX19	Peroxisomal biogenesis factor 19	-0.49611	-0.330003	1
ATP5F1	ATP synthase F(0) complex subunit B1, mitochondrial	-0.021451	-0.00595284	1
BCL2L1	Bcl-2-like protein 1	-0.245076	-0.0605574	20
MRPS18A	28S ribosomal protein S18a, mitochondrial	0.185954	0.0161228	6
AURKA	Aurora kinase A	-0.264226	-0.0191517	20
DPM1	Dolichol-phosphate mannosyltransferase subunit 1	-0.447742	-0.0728254	20
RALY	RNA-binding protein Raly	0.15289	-0.00318336	20
PSMF1	Proteasome inhibitor PI31 subunit	-0.21699	-0.0366364	20
RABGAP1L	Rab GTPase-activating protein 1-like	-0.169188	0.307654	1
MPC2	Mitochondrial pyruvate carrier 2	0.485963	0.163324	1
TTC38	Tetratricopeptide repeat protein 38	0.145432	0.669891	22
COX20	Cytochrome c oxidase protein 20 homolog	-0.0774355	0.141735	1
EXOSC6	Exosome complex component MTR3	0.0793314	-0.296482	16
TMEM201	Transmembrane protein 201	0.353759	-0.0820332	1
CTBP2	C-terminal-binding protein 2	0.645322	-0.00949764	10
NUP188	Nucleoporin NUP188 homolog	0.343999	-0.0291424	9
CDC40	Pre-mRNA-processing factor 17	0.37087	-0.0576181	6
CSNK2B;CSNK2B-LY6G5B-1181;CSNK2B-LY6G5B--991	Casein kinase II subunit beta	0.409062	0.00493145	6
HP1BP3	Heterochromatin protein 1-binding protein 3	0.334592	0.0443268	1
ABCF1		0.240663	0.209209	6
CASP7	Caspase-7;Caspase-7 subunit p20;Caspase-7 subunit p11	-0.470316	-0.0169382	10
ZMYM1	Zinc finger MYM-type protein 1	0.297307	0.215655	1
CEP170	Centrosomal protein of 170 kDa	-0.624047	-0.853274	1
DNLZ	DNL-type zinc finger protein	-0.0250425	NaN	9
NOL9	Polynucleotide 5-hydroxyl-kinase NOL9	-0.223723	0.0746422	1
CRABP2	Cellular retinoic acid-binding protein 2	-0.273963	0.415167	1
CERS2	Ceramide synthase 2	0.179114	-0.254659	1
TBC1D7	TBC1 domain family member 7	-0.414131	0.284233	6
TPRG1L	Tumor protein p63-regulated gene 1-like protein	0.251039	0.378148	1
CC2D1B	Coiled-coil and C2 domain-containing protein 1B	-0.21387	-0.0245132	1
DPYSL4	Dihydropyrimidinase-related protein 4	0.147672	4.82996	10
RARS2	Probable arginine--tRNA ligase, mitochondrial	-0.0417871	-0.0144072	6
CKS1B	Cyclin-dependent kinases regulatory subunit;Cyclin-dependent kinases regulatory subunit 1	-0.322757	0.201343	1
FLAD1	FAD synthase;Molybdenum cofactor biosynthesis protein-like region;FAD synthase region	0.220613	0.0590525	1
FKBP15	FK506-binding protein 15;Peptidyl-prolyl cis-trans isomerase	-0.0970831	-0.0805521	9
DDX59	Probable ATP-dependent RNA helicase DDX59	0.0842094	-0.266911	1
PUM1	Pumilio homolog 1	-0.221908	-0.139629	1
C9orf114	Putative methyltransferase C9orf114	-0.0704298	0.00745964	9
C10orf76	UPF0668 protein C10orf76	-0.382363	-0.138214	10
LRIF1	Ligand-dependent nuclear receptor-interacting factor 1	-0.291959	-0.0466509	1
HECTD3	E3 ubiquitin-protein ligase HECTD3	-0.0448561	0.0507126	1
UBR4	E3 ubiquitin-protein ligase UBR4	-0.110339	-0.0603561	1
ACADM	Medium-chain specific acyl-CoA dehydrogenase, mitochondrial	-0.152377	-0.106018	1
STXBP5	Syntaxin-binding protein 5	-0.353332	-0.00945854	6
SARS	Serine--tRNA ligase, cytoplasmic	-0.335809	0.415495	1
KIAA1217	Sickle tail protein homolog	0.288754	-0.374246	10
BEND3	BEN domain-containing protein 3	-4.06516	0.0258145	6
CAMSAP1	Calmodulin-regulated spectrin-associated protein 1	0.046977	-0.0394192	9
MRPL2	39S ribosomal protein L2, mitochondrial	-0.184363	0.0510006	6
UBAP2	Ubiquitin-associated protein 2	-0.0240316	0.133957	9
GORAB	RAB6-interacting golgin	-0.241957	0.119416	1
SURF4	Surfeit locus protein 4	0.150596	-0.0569782	9
ATAD3B	ATPase family AAA domain-containing protein 3B	0.573464	0.272733	1
AK1	Adenylate kinase isoenzyme 1	-0.403884	0.129402	9
WLS	Protein wntless homolog	0.638038	0.186571	1
CPSF3L	Integrator complex subunit 11	0.177391	0.0287943	1
AGO1	Protein argonaute;Protein argonaute-1	-0.56833	-0.0866885	1
TPM2		1.49469	0.430659	9
NQO2	Ribosyldihydronicotinamide dehydrogenase [quinone]	-0.037818	0.258122	6
DDI2	Protein DDI1 homolog 2	-0.165664	-0.184007	1
HIST2H3PS2	Histone H3	-0.133842	NaN
NT5DC1	5-nucleotidase domain-containing protein 1	0.129731	-0.191635	6
PTPRK	Protein-tyrosine-phosphatase;Receptor-type tyrosine-protein phosphatase kappa	-0.436326	-0.00122452	6
AHDC1	AT-hook DNA-binding motif-containing protein 1	-0.177581	-0.03549	1
NDRG3	Protein NDRG3	-0.327662	-0.127384	20
ARFGEF3	Brefeldin A-inhibited guanine nucleotide-exchange protein 3	-0.087656	0.0174465	6
VPS13D	Vacuolar protein sorting-associated protein 13D	-0.493785	-0.0566568	1
SFT2D2	Vesicle transport protein SFT2B	-0.0310545	0.223784	1
CROCC	Rootletin	-0.0797606	NaN	1
LYRM7	Complex III assembly factor LYRM7	-0.180194	0.191859	5
RIF1	Telomere-associated protein RIF1	0.350781	0.0687819	2
VPS53	Vacuolar protein sorting-associated protein 53 homolog	-0.098937	0.105502	17
STRIP1	Striatin-interacting protein 1	-0.349114	-0.129825	1
RPRD2	Regulation of nuclear pre-mRNA domain-containing protein 2	-0.0208044	-0.0567894	1
PRPF38B	Pre-mRNA-splicing factor 38B	-0.101722	0.155236	1
RNF20	E3 ubiquitin-protein ligase BRE1A	-0.0867491	0.126987	9
PDE4DIP	Myomegalin	0.188054	0.201073	1
ZNF318	Zinc finger protein 318	-1.15583	-0.0578775	6
FAM171A1	Protein FAM171A1	-0.454982	0.0284166	10
LRCH2	Leucine-rich repeat and calponin homology domain-containing protein 2	-0.133703	-0.19603	X
SDHAF4	Succinate dehydrogenase assembly factor 4, mitochondrial	-0.136234	-0.0715971	6
CDKAL1	Threonylcarbamoyladenosine tRNA methylthiotransferase	0.220696	0.0829782	6
MGST3	Microsomal glutathione S-transferase 3	-0.00437832	0.0213785	1
BROX	BRO1 domain-containing protein BROX	-0.4927	0.0153599	1
FOCAD	Focadhesin	-0.302281	-0.0562525	9
SNX30	Sorting nexin-30	0.062995	-0.329412	9
PARD3	Partitioning defective 3 homolog	0.875648	1.08696	10
LYPLAL1	Lysophospholipase-like protein 1	-0.181989	0.643091	1
		0.360825	NaN	1
HAUS6	HAUS augmin-like complex subunit 6	-0.164355	0.0631304	9
ZCCHC6	Terminal uridylyltransferase 7	-0.175888	-0.34938	9
DENND4C	DENN domain-containing protein 4C	-0.0339642	-0.288296	9
NAA35	N-alpha-acetyltransferase 35, NatC auxiliary subunit	0.166158	-0.117892	9
LRRC16A	Leucine-rich repeat-containing protein 16A	-0.242354	0.430566	6
ZMYM4	Zinc finger MYM-type protein 4	-0.0150881	-0.00409889	1
GLIPR2	Golgi-associated plant pathogenesis-related protein 1	0.560252	0.810188	9
FAM160B1	Protein FAM160B1	0.381736	0.5163	10
RNF123	E3 ubiquitin-protein ligase RNF123	-0.0512695	-0.120915	3
FLNA		-2.22644	0.390134	X
KANK2	KN motif and ankyrin repeat domain-containing protein 2	-0.0950537	-0.172118	19
FAM21A	WASH complex subunit FAM21A	-0.431067	0.208788	10
LPCAT4	Lysophospholipid acyltransferase LPCAT4	0.0524168	-0.15744	15
STEAP3	Metalloreductase STEAP3	0.0653982	0.0769672	2
TBC1D9B	TBC1 domain family member 9B	-0.16812	-0.146113	5
MAP1S	Microtubule-associated protein 1S;MAP1S heavy chain;MAP1S light chain	-0.401422	-0.281949	19
PPP2R2D	Serine/threonine-protein phosphatase 2A 55 kDa regulatory subunit B delta isoform	-0.0491438	-0.0267305	10
PFKFB4	6-phosphofructo-2-kinase/fructose-2,6-bisphosphatase 4;6-phosphofructo-2-kinase;Fructose-2,6-bisphosphatase	-0.666656	-0.472135	3
ARID2	AT-rich interactive domain-containing protein 2	0.0455751	0.00575733	12
DIEXF	Digestive organ expansion factor homolog	0.139081	0.153258	1
GLT8D1	Glycosyltransferase 8 domain-containing protein 1	-0.02526	-0.0082283	3
TNS3	Tensin-3	-0.0687742	-0.0751095	7
MBLAC2	Metallo-beta-lactamase domain-containing protein 2	0.0525179	0.0373611	5
CRYBG3	Very large A-kinase anchor protein	0.129435	-0.0242987	3
INTS3	Integrator complex subunit 3	-0.210612	-0.0287952	1
ARHGAP17	Rho GTPase-activating protein 17	0.0183287	0.207726	16
CWF19L1	CWF19-like protein 1	-0.124553	0.219597	10
KIAA1429	Protein virilizer homolog	0.309314	-0.015914	8
SPECC1L;SPECC1L-ADORA2A	Cytospin-A	0.0556536	0.235584	22
ATL3	Atlastin-3	0.439357	0.0481949	11
RPL7L1	60S ribosomal protein L7-like 1	0.515626	0.0281124	6
NXN	Nucleoredoxin	1.25065	2.94351	17
TTC19	Tetratricopeptide repeat protein 19, mitochondrial	0.0743723	-0.0571718	17
VASN	Vasorin	0.227743	0.589236	16
NDUFA3	NADH dehydrogenase [ubiquinone] 1 alpha subcomplex subunit 3	-0.205064	-0.17308	19
HIST2H2AA3;HIST2H2AC	Histone H2A type 2-A;Histone H2A type 2-C	NaN	0.0771651	1
CIAPIN1	Anamorsin	0.0461283	-0.0289612	16
ZFAND6	AN1-type zinc finger protein 6	-0.0688791	-0.0663671	15
PTRHD1	Putative peptidyl-tRNA hydrolase PTRHD1	-1.3394	-0.286445	2
LPAR1	Lysophosphatidic acid receptor 1	0.373205	0.520045	9
OTUD7B	OTU domain-containing protein 7B	-0.243767	-0.0837584	1
THOC7;NIF3L1BP1	THO complex subunit 7 homolog	0.199887	-0.0350752	3
ELP2	Elongator complex protein 2	0.0580835	-0.0433578	18
LAMTOR1	Ragulator complex protein LAMTOR1	-0.221375	-0.0330973	11
SELT	Selenoprotein T	0.405288	0.0092144	3
TWF2	Twinfilin-2	-0.258912	-0.286311	3
Em:AP000351.3;GSTT2;GSTT2B	Glutathione S-transferase theta-2B;Glutathione S-transferase theta-2	0.136762	0.173801	22
MRM1	rRNA methyltransferase 1, mitochondrial	-0.136233	-0.221117	17
SMEK1	Serine/threonine-protein phosphatase 4 regulatory subunit 3A	-0.108918	-0.19289	14
RAB12	Ras-related protein Rab-12	0.738009	0.0112286	18
SDE2	Protein SDE2 homolog	-0.729982	-0.214259	1
NIPBL	Nipped-B-like protein	-0.0456781	0.0298681	5
LIN54	Protein lin-54 homolog	0.260187	-0.0622368	4
MFSD5	Molybdate-anion transporter	-0.0581732	-0.250013	12
LRRC8E	Volume-regulated anion channel subunit LRRC8E	-0.0584173	1.23152	19
SLC25A24	Calcium-binding mitochondrial carrier protein SCaMC-1	0.119224	-0.46202	1
REEP3	Receptor expression-enhancing protein 3	0.256036	0.0211601	10
RETSAT	All-trans-retinol 13,14-reductase	0.310647	0.195426	2
RINT1	RAD50-interacting protein 1	0.493323	-0.0158529	7
TMEM214	Transmembrane protein 214	0.275527	0.151867	2
HIBCH	3-hydroxyisobutyryl-CoA hydrolase, mitochondrial	0.68323	0.0808506	2
C3orf17	Uncharacterized protein C3orf17	-0.264583	-0.153111	3
ARMC6	Armadillo repeat-containing protein 6	0.357142	-0.00969982	19
PPP1R18	Phostensin	-0.50133	-0.139688	6
PTRF	Polymerase I and transcript release factor	-0.352683	0.301467	17
ZCCHC8	Zinc finger CCHC domain-containing protein 8	-0.150298	0.0671911	12
RPUSD3	RNA pseudouridylate synthase domain-containing protein 3	0.445524	-0.000270844	3
DHX57	Putative ATP-dependent RNA helicase DHX57	0.103967	0.14227	2
MRPL54	39S ribosomal protein L54, mitochondrial	-0.131317	-0.220185	19
CDC73	Parafibromin	-0.0544863	-0.0787544	1
SLC48A1	Heme transporter HRG1	0.0393314	-0.418821	12
MRPL14	39S ribosomal protein L14, mitochondrial	-0.0892439	-0.065197	6
SLC27A4	Long-chain fatty acid transport protein 4	-0.178668	0.043252	9
CC2D1A	Coiled-coil and C2 domain-containing protein 1A	0.0830088	0.276004	19
METTL2B;METTL2A	Methyltransferase-like protein 2B;Methyltransferase-like protein 2A	-0.598585	-0.0336752	17
MSANTD2	Myb/SANT-like DNA-binding domain-containing protein 2	-0.0633259	0.0835648	11
MED27	Mediator of RNA polymerase II transcription subunit 27	-0.339938	0.0942192	9
EDC4	Enhancer of mRNA-decapping protein 4	-0.372632	0.0119543	16
PRMT9	Putative protein arginine N-methyltransferase 9	-0.286628	0.137082	4
PRPF8	Pre-mRNA-processing-splicing factor 8	0.145175	-0.029048	17
TTC27	Tetratricopeptide repeat protein 27	-0.0902205	-0.562185	2
CASC4	Protein CASC4	0.157405	-0.317806	15
NFRKB	Nuclear factor related to kappa-B-binding protein	-0.236276	-0.129215	11
FAHD1	Acylpyruvase FAHD1, mitochondrial	0.250701	0.140147	16
ALKBH5	RNA demethylase ALKBH5	-0.133254	-0.104793	17
PDXDC1	Pyridoxal-dependent decarboxylase domain-containing protein 1	-0.0658178	0.290971	16
TLDC1	TLD domain-containing protein 1	-0.176698	-0.462804	16
INTS5	Integrator complex subunit 5	0.200845	-0.132418	11
RSBN1L	Round spermatid basic protein 1-like protein	-0.242813	-0.0849562	7
SLC27A1	Long-chain fatty acid transport protein 1	-0.188841	-0.360439	19
PGM2L1	Glucose 1,6-bisphosphate synthase	0.242757	1.189	11
CTR9	RNA polymerase-associated protein CTR9 homolog	0.230393	0.0426702	11
AAGAB	Alpha- and gamma-adaptin-binding protein p34	0.227331	0.102745	15
TTC37	Tetratricopeptide repeat protein 37	-0.335265	0.00150871	5
KCTD18	BTB/POZ domain-containing protein KCTD18	-0.194286	0.00331306	2
DARS2	Aspartate--tRNA ligase, mitochondrial	0.0604448	-0.0772495	1
TMEM65	Transmembrane protein 65	0.399024	0.267152	8
BRAT1	BRCA1-associated ATM activator 1	-0.0582991	0.000382423	7
ZC3H14	Zinc finger CCCH domain-containing protein 14	0.0694036	-0.0152693	14
LARP1	La-related protein 1	-0.117606	0.0549674	5
ATAD2	ATPase family AAA domain-containing protein 2	0.382909	0.0108061	8
TMED8	Protein TMED8	-0.223023	0.0166588	14
SLC30A9	Zinc transporter 9	-0.120728	-0.0811272	4
BLOC1S2	Biogenesis of lysosome-related organelles complex 1 subunit 2	-0.330902	-0.224214	10
RICTOR	Rapamycin-insensitive companion of mTOR	-0.301942	-0.117772	5
WDR74	WD repeat-containing protein 74	0.138452	-0.144454	11
AGTRAP	Type-1 angiotensin II receptor-associated protein	-0.246425	-0.463616	1
POTEE;POTEF	POTE ankyrin domain family member E;POTE ankyrin domain family member F	-0.577254	NaN	2
FAM111B	Protein FAM111B	-0.0875101	-0.0562477	11
SAMD1	Atherin	-0.16873	-0.0947065	19
SMARCD3	SWI/SNF-related matrix-associated actin-dependent regulator of chromatin subfamily D member 3	0.167261	0.289894	7
SARM1	Sterile alpha and TIR motif-containing protein 1	0.3098	0.28703	17
ANKRD12	Ankyrin repeat domain-containing protein 12	1.22263	-0.332074	18
ANKRD11	Ankyrin repeat domain-containing protein 11	0.0901413	-0.258788	16
FIP1L1	Pre-mRNA 3-end-processing factor FIP1	-0.0352697	-0.136015	4
CRTC1	CREB-regulated transcription coactivator 1	-0.287046	-0.10216	19
CSPG4	Chondroitin sulfate proteoglycan 4	0.369632	0.866168	15
MOXD1	DBH-like monooxygenase protein 1	-0.70959	-0.880662	6
CYP20A1	Cytochrome P450 20A1	0.552433	0.122396	2
UQCC3	Ubiquinol-cytochrome-c reductase complex assembly factor 3	-0.146154	-0.116753	11
LRSAM1	E3 ubiquitin-protein ligase LRSAM1	0.191707	0.49535	9
LCLAT1	Lysocardiolipin acyltransferase 1	0.459603	0.430908	2
C6orf89	Bombesin receptor-activated protein C6orf89	-0.160508	-0.142611	6
CWC27	Peptidyl-prolyl cis-trans isomerase CWC27 homolog	-0.148961	0.0912676	5
CRELD2	Cysteine-rich with EGF-like domain protein 2	0.750638	0.567972	22
WDR82	WD repeat-containing protein 82	-0.0558386	-0.167472	3
FAT4	Protocadherin Fat 4	-0.0689077	0.0159922	4
WASH2P;WASH3P;WASH6P;WASH1;WASH4P	WAS protein family homolog 2;Putative WAS protein family homolog 3;WAS protein family homolog 6;WAS protein family homolog 1;Putative WAS protein family homolog 4	-0.127337	0.0871944	9
PACS1	Phosphofurin acidic cluster sorting protein 1	-0.343759	-0.077177	11
MPRIP	Myosin phosphatase Rho-interacting protein	-0.0950651	-0.4334	17
RAB11FIP1	Rab11 family-interacting protein 1	0.388471	0.95675	8
DNMBP	Dynamin-binding protein	0.00355244	-0.353586	10
HACD2	Very-long-chain (3R)-3-hydroxyacyl-CoA dehydratase 2	0.324582	0.256749	3
GIGYF2	PERQ amino acid-rich with GYF domain-containing protein 2	-0.198388	-0.138672	2
CD109	CD109 antigen	-0.876796	-1.37765	6
HSDL2	Hydroxysteroid dehydrogenase-like protein 2	-0.166135	-0.0197725	9
CCBL2	Kynurenine--oxoglutarate transaminase 3	-0.272637	-0.223805	1
CERS6	Ceramide synthase 6	-0.152221	0.15647	2
PPP1R21	Protein phosphatase 1 regulatory subunit 21	-0.186625	-0.0639496	2
TPM1	Tropomyosin alpha-1 chain	3.8884	1.16532	15
NFXL1	NF-X1-type zinc finger protein NFXL1	-0.0575342	-0.00952816	4
QSOX2	Sulfhydryl oxidase 2	0.259559	0.209711	9
C1orf122	Uncharacterized protein C1orf122	-0.101768	-0.179482	1
UBR3	E3 ubiquitin-protein ligase UBR3	-0.0469208	0.139065	2
TPGS1	Tubulin polyglutamylase complex subunit 1	0.0264025	-0.636595	19
C15orf52	Uncharacterized protein C15orf52	-0.410035	-0.214079	15
LHFPL2	Lipoma HMGIC fusion partner-like 2 protein	-0.446212	0.269762	5
TOM1L2	TOM1-like protein 2	-0.217046	-0.186193	17
SYDE1	Rho GTPase-activating protein SYDE1	-0.280774	-0.0202913	19
TMTC3	Transmembrane and TPR repeat-containing protein 3	0.170827	0.251451	12
VPS13C	Vacuolar protein sorting-associated protein 13C	-0.244628	0.268583	15
ACAD11	Acyl-CoA dehydrogenase family member 11	0.135526	NaN	3
USP34	Ubiquitin carboxyl-terminal hydrolase 34;Ubiquitin carboxyl-terminal hydrolase	0.107614	-0.117441	2
RAPH1	Ras-associated and pleckstrin homology domains-containing protein 1	-0.0929117	-0.288989	2
IKBIP	Inhibitor of nuclear factor kappa-B kinase-interacting protein	0.0870237	NaN	12
IKBIP	Inhibitor of nuclear factor kappa-B kinase-interacting protein	-0.0930681	-0.00139236	12
FRA10AC1	Protein FRA10AC1	-0.410718	0.175832	10
UBE2R2	Ubiquitin-conjugating enzyme E2 R2	-0.103524	-0.472463	9
HIST2H3A	Histone H3.2	-0.394412	NaN	1
CENPU;MLF1IP	Centromere protein U	0.796885	0.0352793	4
LARP4	La-related protein 4	0.060174	0.0209694	12
MED25	Mediator of RNA polymerase II transcription subunit 25	-0.24756	-0.0245047	19
TUBA1A;TUBA3C;TUBA3E	Tubulin alpha-1A chain;Tubulin alpha-3C/D chain;Tubulin alpha-3E chain	-0.179778	0.397461	2
H2AFV;H2AFZ	Histone H2A.V;Histone H2A.Z;Histone H2A	0.462358	-0.0606394	7
NOL8	Nucleolar protein 8	0.155669	0.147055	9
BTN2A1	Butyrophilin subfamily 2 member A1	0.0200071	-0.0505824	6
SUPT6H	Transcription elongation factor SPT6	0.225984	0.0650826	17
SUPT6H	Transcription elongation factor SPT6	-0.809999	NaN	17
SND1	Staphylococcal nuclease domain-containing protein 1	-0.275407	-0.0151558	7
COX15	Cytochrome c oxidase assembly protein COX15 homolog	0.370969	0.200425	10
RUFY3	Protein RUFY3	-0.368377	0.0933142	4
TRMT10C	Mitochondrial ribonuclease P protein 1	0.229108	-0.0699959	3
BZW1	Basic leucine zipper and W2 domain-containing protein 1	-0.146544	-0.349258	2
KCTD9	BTB/POZ domain-containing protein KCTD9	-0.290634	-0.100673	8
DHX30	Putative ATP-dependent RNA helicase DHX30	-0.00856304	0.000577927	3
EIF3M	Eukaryotic translation initiation factor 3 subunit M	0.272908	-0.054841	11
MEPCE	7SK snRNA methylphosphate capping enzyme	-0.108911	-0.148613	7
CENPQ	Centromere protein Q	0.485262	0.0835342	6
ARMCX2	Armadillo repeat-containing X-linked protein 2	-1.21857	-5.07091	X
RSRC2	Arginine/serine-rich coiled-coil protein 2	-0.337762	-0.0354595	12
RRAGA;RRAGB	Ras-related GTP-binding protein A;Ras-related GTP-binding protein B	0.0634222	0.0508842	X
CYFIP1	Cytoplasmic FMR1-interacting protein 1	0.285197	-0.202553	15
GET4	Golgi to ER traffic protein 4 homolog	-0.476292	-0.158131	7
LPCAT2	Lysophosphatidylcholine acyltransferase 2	0.574319	-0.00393391	16
EPM2AIP1	EPM2A-interacting protein 1	0.072999	0.0149155	3
TAOK1	Serine/threonine-protein kinase TAO1	-0.0831347	-0.173792	17
FASTKD5	FAST kinase domain-containing protein 5	0.0598335	-0.0946159	20
KDM3B	Lysine-specific demethylase 3B	-0.0451994	0.00300503	5
CHMP1B	Charged multivesicular body protein 1b	-0.21948	0.0467434	18
HS2ST1	Heparan sulfate 2-O-sulfotransferase 1	0.256549	0.00536346	1
CHST3	Carbohydrate sulfotransferase 3	0.412533	0.262852	10
NIPA1	Magnesium transporter NIPA1	-0.294333	-0.258628	15
MICAL3	Protein-methionine sulfoxide oxidase MICAL3	0.101785	0.367257	22
DYM	Dymeclin	0.107007	0.192159	18
PHF5A	PHD finger-like domain-containing protein 5A	0.180324	0.591479	22
GPRIN1	G protein-regulated inducer of neurite outgrowth 1	-0.466332	-0.155008	5
TRMT1L	TRMT1-like protein	-0.134729	-0.0558653	1
ZC3HAV1	Zinc finger CCCH-type antiviral protein 1	-0.133536	-0.221018	7
MRPL21	39S ribosomal protein L21, mitochondrial	-0.0796652	0.0100527	11
EFTUD1	Elongation factor Tu GTP-binding domain-containing protein 1	0.11201	0.11884	15
TRAPPC11	Trafficking protein particle complex subunit 11	-0.318748	-0.0733643	4
NUP54	Nucleoporin p54	-0.193873	-0.0778046	4
ATG9A	Autophagy-related protein 9A	0.31863	0.436924	2
C14orf159	UPF0317 protein C14orf159, mitochondrial	-0.206334	0.103518	14
ARMC9	LisH domain-containing protein ARMC9	0.229758	0.385962	2
C16orf62	UPF0505 protein C16orf62	0.0179682	-0.353701	16
POGZ	Pogo transposable element with ZNF domain	-0.0688314	0.020443	1
ZFYVE16	Zinc finger FYVE domain-containing protein 16	-0.454398	0.129703	5
TNRC11;MED12	Mediator of RNA polymerase II transcription subunit 12	-0.189606	0.0377493	X
MYH14	Myosin-14	0.321858	NaN	19
NUFIP2	Nuclear fragile X mental retardation-interacting protein 2	-0.150815	0.017828	17
SZRD1	SUZ domain-containing protein 1	-0.526338	-0.228929	1
MAVS	Mitochondrial antiviral-signaling protein	0.465299	-0.0500641	20
CYP2U1	Cytochrome P450 2U1	0.690773	-0.171789	4
CLASP1	CLIP-associating protein 1	0.121633	0.0171032	2
DHX29	ATP-dependent RNA helicase DHX29	-0.289945	-0.056345	5
LRP10	Low-density lipoprotein receptor-related protein 10	-0.0497332	-0.468407	14
TRMT11	tRNA (guanine(10)-N2)-methyltransferase homolog	-0.514033	-0.213993	6
HDDC2	HD domain-containing protein 2	-0.170321	0.107623	6
KDELC2	KDEL motif-containing protein 2	1.22908	2.56147	11
HEATR3	HEAT repeat-containing protein 3	0.119365	-0.197966	16
C6orf120	UPF0669 protein C6orf120	-0.0436401	-0.307384	6
HDGFRP2	Hepatoma-derived growth factor-related protein 2	-0.1375	-0.0281649	19
GOLGA7	Golgin subfamily A member 7	0.386962	1.19942	8
ARHGAP22	Rho GTPase-activating protein 22	-0.300799	-0.713725	10
WAPAL	Wings apart-like protein homolog	0.248216	0.0169058	10
IRF2BP2	Interferon regulatory factor 2-binding protein 2	0.0611258	0.0833645	1
CCDC91	Coiled-coil domain-containing protein 91	-0.240926	-0.00449562	12
SRGAP1	SLIT-ROBO Rho GTPase-activating protein 1	-0.288728	0.0909853	12
RBBP6	E3 ubiquitin-protein ligase RBBP6	-0.250916	0.0655289	16
C5orf24	UPF0461 protein C5orf24	-0.177293	-0.0482559	5
SH3RF1	E3 ubiquitin-protein ligase SH3RF1	-0.330346	-0.016139	4
RABEPK	Rab9 effector protein with kelch motifs	-0.351937	0.127117	9
MTERF4	Transcription termination factor 4, mitochondrial;mTERF domain-containing protein 2 processed	0.194423	0.118816	2
HUWE1	E3 ubiquitin-protein ligase HUWE1	-0.0616541	0.124386	X
UBE2Q1	Ubiquitin-conjugating enzyme E2 Q1	-0.399016	-0.102888	1
KIAA0907	UPF0469 protein KIAA0907	-0.24125	0.109653	1
MRPL55	39S ribosomal protein L55, mitochondrial	-0.138049	0.0321245	1
TMED4	Transmembrane emp24 domain-containing protein 4	-0.488404	-0.341967	7
MRPL10	39S ribosomal protein L10, mitochondrial	0.0397186	-0.0733881	17
CMC1	COX assembly mitochondrial protein homolog	0.912504	-0.113571	3
CENPV	Centromere protein V	-0.209536	-0.0421982	17
TMEM179B	Transmembrane protein 179B	0.0803814	-0.402749	11
GALNT7	N-acetylgalactosaminyltransferase 7;Polypeptide N-acetylgalactosaminyltransferase	0.299413	0.00794697	4
AMIGO2	Amphoterin-induced protein 2	0.0850267	0.507619	12
SCD5	Stearoyl-CoA desaturase 5	0.583463	0.297395	4
GALNT10	Polypeptide N-acetylgalactosaminyltransferase 10	-0.0247908	0.336798	5
GLRX5	Glutaredoxin-related protein 5, mitochondrial	0.415978	-0.0639029	14
TRAPPC6B	Trafficking protein particle complex subunit 6B	0.166837	-0.253234	14
PATL1	Protein PAT1 homolog 1	-0.0527678	-0.296737	11
DPP9	Dipeptidyl peptidase 9	-0.29592	-0.170506	19
SYVN1	E3 ubiquitin-protein ligase synoviolin	0.237653	0.107192	11
PRUNE	Protein prune homolog	-0.311404	-0.0162029	1
SETD3	Histone-lysine N-methyltransferase setd3	-0.288898	-0.0510206	14
ISCA2	Iron-sulfur cluster assembly 2 homolog, mitochondrial	-0.318429	-0.184404	14
NOP9	Nucleolar protein 9	0.131703	0.0793715	14
PABPN1	Polyadenylate-binding protein 2	0.549436	0.15713	14
METTL3	N6-adenosine-methyltransferase 70 kDa subunit	-0.170249	0.109532	14
LDB1;LDB2	LIM domain-binding protein 1;LIM domain-binding protein 2	0.0302458	1.64746	4
PBRM1	Protein polybromo-1	0.0359354	-0.0927744	3
YRDC	YrdC domain-containing protein, mitochondrial	-0.57747	0.00165081	1
PRPF39	Pre-mRNA-processing factor 39	-0.0764399	0.0349083	14
MTDH	Protein LYRIC	0.252946	-0.10548	8
TLK2	Serine/threonine-protein kinase tousled-like 2	-0.443582	-0.118728	17
ZNF598	Zinc finger protein 598	0.191796	-0.0253315	16
AGPAT6	Glycerol-3-phosphate acyltransferase 4	0.0396299	-0.0840092	8
KTN1	Kinectin	-0.260657	-0.106678	14
NLRX1	NLR family member X1	0.032546	0.635795	11
PHLDB1	Pleckstrin homology-like domain family B member 1	-0.140227	0.0275307	11
USP48	Ubiquitin carboxyl-terminal hydrolase 48	-0.188983	-0.00559425	1
NAA40	N-alpha-acetyltransferase 40	-0.0508347	0.16806	11
NT5DC3	5-nucleotidase domain-containing protein 3	0.721234	0.495326	12
AACS	Acetoacetyl-CoA synthetase	-0.0138578	0.449422	12
CABP7	Calcium-binding protein 7	0.209464	NaN	22
LUZP1	Leucine zipper protein 1	-0.0427198	0.0919991	1
ALYREF	THO complex subunit 4	-1.75232	NaN	17
FAM160B2	Protein FAM160B2	0.762623	0.171707	8
IQGAP3	Ras GTPase-activating-like protein IQGAP3	0.0595255	0.317208	1
CAND1	Cullin-associated NEDD8-dissociated protein 1	0.087306	0.0139818	12
FAM134C	Protein FAM134C	0.147698	-0.0401983	17
HOOK3	Protein Hook homolog 3	-0.0862951	0.113674	8
RTTN	Rotatin	1.04339	0.127214	18
SESTD1	SEC14 domain and spectrin repeat-containing protein 1	0.0545835	-0.0721827	2
THOC6	THO complex subunit 6 homolog	0.123765	0.309214	16
METTL16	Methyltransferase-like protein 16	0.249562	0.0698433	17
PARG	Poly(ADP-ribose) glycohydrolase	0.650284	0.143871	10
PPFIBP1	Liprin-beta-1	-0.94425	-0.0683899	12
PPFIBP1	Liprin-beta-1	-0.0815763	-0.0683899	12
BPHL	Valacyclovir hydrolase	0.312234	0.0496812	6
LONP2	Lon protease homolog 2, peroxisomal	0.0205593	0.0181885	16
SBF2	Myotubularin-related protein 13	0.153683	-0.134563	11
CHD1L	Chromodomain-helicase-DNA-binding protein 1-like	0.0626612	-0.0480881	1
FCHSD1	F-BAR and double SH3 domains protein 1	-0.523122	-0.452662	5
NR2C2AP	Nuclear receptor 2C2-associated protein	-0.227295	0.200025	19
CCDC25	Coiled-coil domain-containing protein 25	0.176606	-0.188913	8
TMEM173	Stimulator of interferon genes protein	0.322083	0.0970087	5
CCDC43	Coiled-coil domain-containing protein 43	0.0962	0.178864	17
RPS19BP1	Active regulator of SIRT1	0.0929022	0.423509	22
RALGAPB	Ral GTPase-activating protein subunit beta	-0.791205	-0.053504	20
CHSY1	Chondroitin sulfate synthase 1	0.267604	0.140749	15
CARM1	Histone-arginine methyltransferase CARM1	0.162728	-0.244115	19
NIT1	Nitrilase homolog 1	-0.0526686	0.150838	1
COMMD2	COMM domain-containing protein 2	-0.283797	0.247293	3
NCAPG2	Condensin-2 complex subunit G2	0.622731	0.00923157	7
C19orf68	Uncharacterized protein C19orf68	-0.680744	0.231352	19
FBXO11	F-box only protein 11	-0.0487995	-0.0803938	2
ANKLE2	Ankyrin repeat and LEM domain-containing protein 2	-0.15507	0.0568686	12
DDX42	ATP-dependent RNA helicase DDX42	-0.140767	-0.0835466	17
SPATS2	Spermatogenesis-associated serine-rich protein 2	-0.149014	-0.287525	12
VRK2	Serine/threonine-protein kinase VRK2	-0.162578	-0.206798	2
CACUL1	CDK2-associated and cullin domain-containing protein 1	1.34141	0.220535	10
NDUFA11	NADH dehydrogenase [ubiquinone] 1 alpha subcomplex subunit 11	0.362983	0.0524206	19
DNAAF5	Dynein assembly factor 5, axonemal	-0.0648279	-0.20862	7
STX12	Syntaxin-12	-0.146522	-0.123858	1
GATAD2A	Transcriptional repressor p66-alpha	-0.162379	-0.380909	19
RAB43	Ras-related protein Rab-43	0.550576	-0.146991	3
C2CD5	C2 domain-containing protein 5	-0.0612326	0.00264359	12
HPS6	Hermansky-Pudlak syndrome 6 protein	-0.251479	-0.162537	10
IRF2BP1	Interferon regulatory factor 2-binding protein 1	-0.173156	-0.147296	19
CAMK1D	Calcium/calmodulin-dependent protein kinase type 1D	0.598582	0.574603	10
RHPN2;RHPN2P1	Rhophilin-2;Putative rhophilin-2-like protein RHPN2P1	-0.236111	0.699079	19
HIST2H2AB	Histone H2A type 2-B	0.201544	NaN	1
MINA	Bifunctional lysine-specific demethylase and histidyl-hydroxylase MINA	0.452456	-0.203723	3
ZDHHC13	Palmitoyltransferase ZDHHC13	0.166938	-0.35716	11
ZDHHC17	Palmitoyltransferase ZDHHC17	0.31374	0.739552	12
TRAPPC5	Trafficking protein particle complex subunit 5	0.028636	0.0573587	19
TMEM126B	Complex I assembly factor TMEM126B, mitochondrial	-0.102261	0.0493536	11
PLD3	Phospholipase D3	0.112771	-0.0364017	19
CCDC71	Coiled-coil domain-containing protein 71	0.791821	-0.0828047	3
ANKMY2	Ankyrin repeat and MYND domain-containing protein 2	-0.252473	-0.146408	7
LIX1L	LIX1-like protein	-0.560941	-0.265039	1
NUDCD3	NudC domain-containing protein 3	-0.0105009	-0.0371609	7
AHNAK2	Protein AHNAK2	-0.137839	-0.0180817	14
AHNAK2	Protein AHNAK2	0.904135	NaN	14
FMNL3	Formin-like protein 3	-0.343865	-0.50419	12
MAP4K3	Mitogen-activated protein kinase kinase kinase kinase 3;Mitogen-activated protein kinase kinase kinase kinase	-0.391125	0.0227652	2
LEPREL1	Prolyl 3-hydroxylase 2	0.386012	1.13016	3
LEPREL2	Prolyl 3-hydroxylase 3	0.143193	-0.150632	12
CCDC50	Coiled-coil domain-containing protein 50	-0.266997	-0.168909	3
FUNDC1	FUN14 domain-containing protein 1	0.196057	0.146217	X
MCAT	Malonyl-CoA-acyl carrier protein transacylase, mitochondrial	0.15319	0.376364	22
WDR75	WD repeat-containing protein 75	0.410096	0.113714	2
MFN1	Mitofusin-1	-0.064496	-0.056119	3
ITPRIP	Inositol 1,4,5-trisphosphate receptor-interacting protein	0.181851	-0.0824556	10
WDFY1	WD repeat and FYVE domain-containing protein 1	0.200263	0.270895	2
MAP7D3	MAP7 domain-containing protein 3	0.101508	0.410789	X
FAM114A1	Protein NOXP20	0.366212	0.159899	4
DCUN1D3	DCN1-like protein 3	0.0245142	0.0727396	16
GCC2	GRIP and coiled-coil domain-containing protein 2	-0.0548429	-0.111276	2
HSCB	Iron-sulfur cluster co-chaperone protein HscB, mitochondrial	0.181879	0.0957279	22
ZC3H7A	Zinc finger CCCH domain-containing protein 7A	-0.152453	-0.0896578	16
PHF6	PHD finger protein 6	-0.0331755	-0.0219736	X
LRRC8A	Volume-regulated anion channel subunit LRRC8A	0.214612	-0.0838108	9
UBR1	E3 ubiquitin-protein ligase UBR1	0.138808	-0.129679	15
UBR2	E3 ubiquitin-protein ligase UBR2	-0.14887	-0.0553656	6
ANKHD1	Ankyrin repeat and KH domain-containing protein 1	0.0122309	0.288493	5
SUGP1	SURP and G-patch domain-containing protein 1	-0.119687	0.0119591	19
UEVLD	Ubiquitin-conjugating enzyme E2 variant 3	-0.381236	-0.0387144	11
CCAR1	Cell division cycle and apoptosis regulator protein 1	0.272088	-0.0168886	10
DHX40	Probable ATP-dependent RNA helicase DHX40	0.152558	-0.121996	17
DNAJC10	DnaJ homolog subfamily C member 10	0.225595	-0.15125	2
RHOT2	Mitochondrial Rho GTPase 2	0.0450296	-0.0366621	16
RHOT1	Mitochondrial Rho GTPase 1;Mitochondrial Rho GTPase	0.032815	-0.135455	17
SIRT2	NAD-dependent protein deacetylase sirtuin-2	-0.133391	0.00459385	19
FAM20C	Extracellular serine/threonine protein kinase FAM20C	0.260777	1.03541	7
MSRB3	Methionine-R-sulfoxide reductase B3	0.128646	0.0874634	12
MRPL41	39S ribosomal protein L41, mitochondrial	0.0848951	-0.205992	9
NRM	Nurim	-0.115149	-0.0680418	6
C9orf40	Uncharacterized protein C9orf40	-0.376043	-0.063735	9
PARP9	Poly [ADP-ribose] polymerase 9	-0.217853	-0.14731	3
RBM12B	RNA-binding protein 12B	-0.341456	0.0230331	8
SLC35F2	Solute carrier family 35 member F2	-0.184097	-0.290932	11
PNPLA6	Neuropathy target esterase	0.0150595	-0.0412884	19
SMC5	Structural maintenance of chromosomes protein 5	-0.0593557	-0.00279999	9
IFT20	Intraflagellar transport protein 20 homolog	0.399383	0.23325	17
MICALL2	MICAL-like protein 2	0.41577	0.419742	7
DHX37	Probable ATP-dependent RNA helicase DHX37	0.0763712	-0.0642262	12
FTSJ3	pre-rRNA processing protein FTSJ3	0.273704	0.0604773	17
TMEM192	Transmembrane protein 192	0.47361	-0.129311	4
CKAP2L	Cytoskeleton-associated protein 2-like	-0.05305	-0.0144596	2
MB21D2	Protein MB21D2	0.140056	0.687351	3
SMAP1	Stromal membrane-associated protein 1	-0.152257	-0.146053	6
DIS3L2	DIS3-like exonuclease 2	-0.49052	0.0243435	2
SUPV3L1	ATP-dependent RNA helicase SUPV3L1, mitochondrial	0.126439	0.105889	10
GSPT2	Eukaryotic peptide chain release factor GTP-binding subunit ERF3B	-0.433048	-0.274088	X
EXOC8	Exocyst complex component 8	-0.202863	-0.0401621	1
C1orf174	UPF0688 protein C1orf174	-0.122619	0.0496311	1
THNSL1	Threonine synthase-like 1	0.259519	-0.236938	10
PM20D2	Peptidase M20 domain-containing protein 2	-0.307609	-0.168696	6
KIAA2013	Uncharacterized protein KIAA2013	-0.0823717	-0.261587	1
ANKRD13A	Ankyrin repeat domain-containing protein 13A	0.307526	0.216206	12
PHACTR4	Phosphatase and actin regulator 4	0.126868	0.206469	1
CHPF	Chondroitin sulfate synthase 2	-0.272434	-0.616012	2
ALDH16A1	Aldehyde dehydrogenase family 16 member A1	-0.385381	0.0371799	19
DCP1B	mRNA-decapping enzyme 1B	0.0570574	-0.0840635	12
XRN1	5-3 exoribonuclease 1	-0.0987024	-0.0244675	3
PELP1	Proline-, glutamic acid- and leucine-rich protein 1	0.242301	0.134315	17
WDFY3	WD repeat and FYVE domain-containing protein 3	-0.0532446	-0.127984	4
RDH10	Retinol dehydrogenase 10	-0.337678	-0.206399	8
HLA-G	HLA class I histocompatibility antigen, alpha chain G	0.463359	0.0352263	6
VKORC1L1	Vitamin K epoxide reductase complex subunit 1-like protein 1	0.00833225	-0.112905	7
TTC5	Tetratricopeptide repeat protein 5	-0.0993872	0.0908375	14
MIER1	Mesoderm induction early response protein 1	0.558555	0.0480671	1
RPTOR	Regulatory-associated protein of mTOR	0.155089	0.00976562	17
FAM177A1	Protein FAM177A1	-0.0596495	0.0987053	14
CCAR2	Cell cycle and apoptosis regulator protein 2	0.132745	0.022747	8
NDUFAF2	Mimitin, mitochondrial	-0.14572	0.126998	5
NUP93	Nuclear pore complex protein Nup93	0.17843	0.123675	16
ZNF687	Zinc finger protein 687	-0.247973	-0.139421	1
CMTR1	Cap-specific mRNA (nucleoside-2-O-)-methyltransferase 1	-0.0159712	0.139107	6
LRRC47	Leucine-rich repeat-containing protein 47	-0.335914	0.0123854	1
ARHGEF28	Rho guanine nucleotide exchange factor 28	0.0857267	0.551754	5
INTS1	Integrator complex subunit 1	-0.186709	0.0450201	7
ARMC10	Armadillo repeat-containing protein 10	-0.00135708	-0.25168	7
ZCCHC24	Zinc finger CCHC domain-containing protein 24	-0.411727	-0.960118	10
PYROXD2	Pyridine nucleotide-disulfide oxidoreductase domain-containing protein 2	-0.202614	-0.0832119	10
ABHD12	Monoacylglycerol lipase ABHD12	0.0421	0.192315	20
GPD1L	Glycerol-3-phosphate dehydrogenase 1-like protein	-0.113879	0.11389	3
SLC35F6	Solute carrier family 35 member F6	0.252893	0.345795	2
ARHGAP18	Rho GTPase-activating protein 18	-0.00247288	0.445187	6
ASCC3	Activating signal cointegrator 1 complex subunit 3	-0.0332403	0.043107	6
EHBP1L1	EH domain-binding protein 1-like protein 1	-0.541112	-0.426611	11
PLCD3	1-phosphatidylinositol 4,5-bisphosphate phosphodiesterase delta-3	-0.113524	-0.267923	17
MICALL1	MICAL-like protein 1	-0.292668	-0.312267	22
MPP5	MAGUK p55 subfamily member 5	0.0684671	0.0402107	14
STAG2	Cohesin subunit SA-2	0.254638	-0.0213957	X
SYNPO	Synaptopodin	0.0961618	0.0700283	5
FNBP4	Formin-binding protein 4	0.485591	0.048089	11
FBXW8	F-box/WD repeat-containing protein 8	-0.892713	0.142871	12
GALNT16	Polypeptide N-acetylgalactosaminyltransferase 16	0.188909	0.168172	14
SFRP1	Secreted frizzled-related protein 1	-0.390718	-1.3723	8
RYBP	RING1 and YY1-binding protein	-0.0595303	0.0221357	3
		-0.206823	NaN	2
MINK1	Misshapen-like kinase 1	-0.412692	0.00855064	17
TOMM5	Mitochondrial import receptor subunit TOM5 homolog	0.350831	0.0987034	9
HDDC3	Guanosine-3,5-bis(diphosphate) 3-pyrophosphohydrolase MESH1	-0.472198	-0.0685325	15
ZADH2	Zinc-binding alcohol dehydrogenase domain-containing protein 2	-0.0663767	-0.181174	18
CHCHD4	Mitochondrial intermembrane space import and assembly protein 40	1.34967	-0.0730219	3
MMGT1	Membrane magnesium transporter 1	0.422802	0.00481892	X
TMEM199	Transmembrane protein 199	0.439925	-0.0108747	17
AFAP1	Actin filament-associated protein 1	0.198163	0.147542	4
ZCCHC9	Zinc finger CCHC domain-containing protein 9	-0.312783	0.132031	5
OXR1	Oxidation resistance protein 1	0.161559	0.246503	8
TTC39C	Tetratricopeptide repeat protein 39C	-0.320611	-0.264279	18
ZGPAT	Zinc finger CCCH-type with G patch domain-containing protein	-0.131549	0.033865	20
SRBD1	S1 RNA-binding domain-containing protein 1	-0.00377369	0.287934	2
TMEM57	Macoilin	0.349292	0.255658	1
DHRSX	Dehydrogenase/reductase SDR family member on chromosome X	-0.0541105	0.172846	X
CISD2	CDGSH iron-sulfur domain-containing protein 2	0.271485	-0.0912704	4
RPP25L	Ribonuclease P protein subunit p25-like protein	-0.0667925	-0.0296631	9
TTC9C	Tetratricopeptide repeat protein 9C	-0.447117	-0.189315	11
JAGN1	Protein jagunal homolog 1	0.725781	-0.0727415	3
MRPL50	39S ribosomal protein L50, mitochondrial	0.543477	0.0687714	9
FAM101B	Filamin-interacting protein FAM101B	0.634387	NaN	17
COMMD1	COMM domain-containing protein 1	-0.0218554	0.0723133	2
SLC15A4	Solute carrier family 15 member 4	0.0178518	-0.027215	12
CSGALNACT2	Chondroitin sulfate N-acetylgalactosaminyltransferase 2	-0.139973	0.381169	10
C1orf52	UPF0690 protein C1orf52	-0.19485	0.0792942	1
METTL13	Methyltransferase-like protein 13	-0.214398	0.231362	1
ARL6IP6	ADP-ribosylation factor-like protein 6-interacting protein 6	0.0221481	-0.306799	2
ARFGAP1	ADP-ribosylation factor GTPase-activating protein 1	0.132516	0.206511	20
EMC1	ER membrane protein complex subunit 1	0.251584	-0.0217714	1
PAF1	RNA polymerase II-associated factor 1 homolog	-0.363105	0.117159	19
CCNYL1	Cyclin-Y-like protein 1	0.523782	0.453009	2
UBR7	Putative E3 ubiquitin-protein ligase UBR7	-0.00524044	-0.00317669	14
ANKRD44	Serine/threonine-protein phosphatase 6 regulatory ankyrin repeat subunit B	-0.289899	-0.109347	2
DDX51	ATP-dependent RNA helicase DDX51	0.373313	-0.0614491	12
SLC25A29	Mitochondrial basic amino acids transporter	0.0145388	0.0475893	14
ENAH	Protein enabled homolog	0.0392771	0.335271	1
ABTB2	Ankyrin repeat and BTB/POZ domain-containing protein 2	-0.236661	-0.757454	11
MRPL43	39S ribosomal protein L43, mitochondrial	-0.0776873	-0.461587	10
C12orf29	Uncharacterized protein C12orf29	1.1906	-0.165663	12
C19orf47	Uncharacterized protein C19orf47	-0.236543	0.0111732	19
LRRC57	Leucine-rich repeat-containing protein 57	-0.617743	0.216876	15
KRI1	Protein KRI1 homolog	0.184354	0.0498247	19
WDSUB1	WD repeat, SAM and U-box domain-containing protein 1	-1.26775	0.116922	2
ZNF579	Zinc finger protein 579	-0.616379	-0.101855	19
ZBTB38	Zinc finger and BTB domain-containing protein 38	-0.0434637	0.118284	3
PRPF38A	Pre-mRNA-splicing factor 38A	0.474591	0.128263	1
MLKL	Mixed lineage kinase domain-like protein	-0.827028	-0.79685	16
PDDC1	Parkinson disease 7 domain-containing protein 1	0.0211344	-0.10603	11
ANKRD52	Serine/threonine-protein phosphatase 6 regulatory ankyrin repeat subunit C	0.0581646	0.395351	12
SPATA5	Spermatogenesis-associated protein 5	-0.220984	0.190009	4
NHLRC2	NHL repeat-containing protein 2	-0.0593481	0.0465031	10
AVL9	Late secretory pathway protein AVL9 homolog	0.0925207	-0.0172749	7
XXYLT1	Xyloside xylosyltransferase 1	0.959742	0.581424	3
GOLM1	Golgi membrane protein 1	-0.288072	-0.329862	9
COLGALT1	Procollagen galactosyltransferase 1	0.323823	-0.0913076	19
SUMF1	Sulfatase-modifying factor 1	-0.28773	-0.258187	3
POGLUT1	Protein O-glucosyltransferase 1	0.152658	-0.00872231	3
PCYOX1L	Prenylcysteine oxidase-like	0.401868	0.786454	5
TMEM87A	Transmembrane protein 87A	0.745551	-0.130324	15
RDH13	Retinol dehydrogenase 13	0.0282106	0.023581	19
TXNDC5	Thioredoxin domain-containing protein 5	0.131127	-0.716592	6
SPC24	Kinetochore protein Spc24	0.397405	NaN	19
ATAD1	ATPase family AAA domain-containing protein 1	0.17851	0.106076	10
SCCPDH	Saccharopine dehydrogenase-like oxidoreductase	-0.510804	-0.109397	1
STK26	Serine/threonine-protein kinase 26	-0.337787	-0.115216	X
UXS1	UDP-glucuronic acid decarboxylase 1	-0.120378	-0.234465	2
FAM134A	Protein FAM134A	0.407039	0.122137	2
SERBP1	Plasminogen activator inhibitor 1 RNA-binding protein	0.165067	0.0778084	1
KCT2	Keratinocyte-associated transmembrane protein 2	0.414104	-0.425797	5
LEMD2	LEM domain-containing protein 2	0.152616	0.0824499	6
NOA1	Nitric oxide-associated protein 1	0.919019	-0.371556	4
FAM98A	Protein FAM98A	-0.0387411	0.0985556	2
PLA2G15	Group XV phospholipase A2	0.064929	-0.209943	16
HJURP	Holliday junction recognition protein	0.629506	0.454596	2
MTMR14	Myotubularin-related protein 14	0.138952	-0.062541	3
NFATC2IP	NFATC2-interacting protein	-0.324745	0.0361185	16
CHST14	Carbohydrate sulfotransferase 14	0.193221	-0.163113	15
DYNC2H1	Cytoplasmic dynein 2 heavy chain 1	-0.0982084	-0.00344753	11
PDPR	Pyruvate dehydrogenase phosphatase regulatory subunit, mitochondrial	0.140298	0.158874	16
APOA1BP	NAD(P)H-hydrate epimerase	0.0279245	-0.0144186	1
SMG8	Protein SMG8	-0.232821	-0.0317822	17
RNF214	RING finger protein 214	-0.125098	0.0646887	11
LSM14A	Protein LSM14 homolog A	-0.0010519	0.07901	19
CCNY	Cyclin-Y	0.630591	1.11387	10
PNMA1	Paraneoplastic antigen Ma1	-0.375147	-0.035181	14
MAPK1IP1L	MAPK-interacting and spindle-stabilizing protein-like	-0.794817	-0.0499754	14
EHBP1	EH domain-binding protein 1	0.0883436	-0.0763397	2
RBM15B	Putative RNA-binding protein 15B	0.262483	-0.109694	3
PHC3	Polyhomeotic-like protein 3	0.0572729	-0.172117	3
CNNM3	Metal transporter CNNM3	0.147873	-0.000584602	2
ABCF1	ATP-binding cassette sub-family F member 1	0.0917101	0.209209	6
ENTPD4	Ectonucleoside triphosphate diphosphohydrolase 4	0.303872	0.126924	8
MCU	Calcium uniporter protein, mitochondrial	0.214101	0.222913	10
SRFBP1	Serum response factor-binding protein 1	0.0674334	0.163562	5
NGDN	Neuroguidin	0.239932	0.0263357	14
SHCBP1	SHC SH2 domain-binding protein 1	0.190843	0.190089	16
PDZD8	PDZ domain-containing protein 8	-0.0320196	-0.0377951	10
APPL2	DCC-interacting protein 13-beta	0.0146418	0.269668	12
SLC30A7	Zinc transporter 7	0.153678	-0.0829992	1
NAV1	Neuron navigator 1	-0.00772953	0.20694	1
VPS37A	Vacuolar protein sorting-associated protein 37A	-0.30511	0.0257616	8
FBXO22	F-box only protein 22	0.172919	-0.155871	15
LPCAT1	Lysophosphatidylcholine acyltransferase 1	0.175786	0.65414	5
SYNE1	Nesprin-1	0.21391	0.202932	6
BOD1L1	Biorientation of chromosomes in cell division protein 1-like 1	-0.260921	0.116961	4
ARID1B	AT-rich interactive domain-containing protein 1B	-0.013814	-0.0480328	6
NUP43	Nucleoporin Nup43	-0.20486	0.128533	6
NUP37	Nucleoporin Nup37	0.0652132	0.035594	12
NUP35	Nucleoporin NUP53	0.0372458	0.0416555	2
GPRC5A	Retinoic acid-induced protein 3	1.30469	0.730988	12
TOR1AIP2	Torsin-1A-interacting protein 2	0.24858	0.0453939	1
ABHD11	Alpha/beta hydrolase domain-containing protein 11	-0.271058	-0.108006	7
CMAS	N-acylneuraminate cytidylyltransferase	-0.137912	-0.446408	12
TSPAN14	Tetraspanin-14;Tetraspanin	0.115558	-0.711965	10
CASC5	Protein CASC5	0.136163	0.0981159	15
TTL	Tubulin--tyrosine ligase	-0.282456	0.0760803	2
SVIP	Small VCP/p97-interacting protein	-0.201535	-0.537293	11
ZNRF2	E3 ubiquitin-protein ligase ZNRF2	-0.0806313	-0.234052	7
ATL2	Atlastin-2	0.209004	-0.26983	2
PLBD2	Putative phospholipase B-like 2;Putative phospholipase B-like 2 32 kDa form;Putative phospholipase B-like 2 45 kDa form	0.233552	0.209325	12
TDRD7	Tudor domain-containing protein 7	-0.455499	-0.126024	9
NEDD1	Protein NEDD1	-0.187697	0.2783	12
CDC26	Anaphase-promoting complex subunit CDC26	-0.18206	0.0696659	9
NCOA7	Nuclear receptor coactivator 7	-0.327376	0.0878334	6
MCFD2	Multiple coagulation factor deficiency protein 2	1.87108	-0.610268	2
THOC2	THO complex subunit 2	0.181577	0.0369005	X
GRPEL2	GrpE protein homolog 2, mitochondrial	0.287465	0.157624	5
VANGL1	Vang-like protein 1	1.12229	0.107656	1
SNIP1	Smad nuclear-interacting protein 1	-0.242982	0.0374823	1
GADD45GIP1	Growth arrest and DNA damage-inducible proteins-interacting protein 1	-0.0505438	-0.084465	19
WDR48	WD repeat-containing protein 48	0.645593	0.108356	3
SMARCC2	SWI/SNF complex subunit SMARCC2	0.130019	-0.00305462	12
NPLOC4	Nuclear protein localization protein 4 homolog	-0.011714	0.111483	17
FAM76A	Protein FAM76A	NaN	0.104765	1
GDAP1	Ganglioside-induced differentiation-associated protein 1	-0.158896	0.21768	8
FBXO30	F-box only protein 30	-0.529271	-0.121316	6
SLC35B2	Adenosine 3-phospho 5-phosphosulfate transporter 1	0.0862284	-0.11604	6
PUM2	Pumilio homolog 2	-0.0187407	-0.124702	2
GOLGA5	Golgin subfamily A member 5	-0.288363	-0.0815697	14
UBA3	NEDD8-activating enzyme E1 catalytic subunit	-0.202487	-0.0746727	3
DNAJB14	DnaJ homolog subfamily B member 14	0.278298	-0.195144	4
SLC25A40	Solute carrier family 25 member 40	-0.181	-0.266419	7
PIP4K2C	Phosphatidylinositol 5-phosphate 4-kinase type-2 gamma	-0.367835	-0.192104	12
TBC1D15	TBC1 domain family member 15	-0.700503	-0.0862923	12
RDH11	Retinol dehydrogenase 11	-0.0412169	0.358948	14
MRPL30	39S ribosomal protein L30, mitochondrial	0.189446	0.0204363	2
C18orf32	UPF0729 protein C18orf32	1.33205	0.25336	18
FAM45A;FAM45B	Protein FAM45A;Protein FAM45B	-0.0943251	0.0322266	10
STT3B	Dolichyl-diphosphooligosaccharide--protein glycosyltransferase subunit STT3B	0.194579	-0.144615	3
PNPT1	Polyribonucleotide nucleotidyltransferase 1, mitochondrial	0.177865	-0.0518665	2
HM13	Minor histocompatibility antigen H13	0.374631	-0.404444	20
PREX1	Phosphatidylinositol 3,4,5-trisphosphate-dependent Rac exchanger 1 protein	-0.598807	-0.701588	20
URGCP	Up-regulator of cell proliferation	-1.07681	0.0978298	7
CD99L2	CD99 antigen-like protein 2	-0.160455	-0.225178	X
BICD2	Protein bicaudal D homolog 2	-0.338298	-0.144263	9
NEK9	Serine/threonine-protein kinase Nek9	-0.268605	-0.0228167	14
GPT2	Alanine aminotransferase 2	0.154857	-0.00926065	16
PLEKHO2	Pleckstrin homology domain-containing family O member 2	-0.307888	-0.527776	15
DTX3L	E3 ubiquitin-protein ligase DTX3L	-0.299502	-0.430214	3
DDX54	ATP-dependent RNA helicase DDX54	0.172532	-0.0669527	12
BLOC1S5;BLOC1S5-TXNDC5	Biogenesis of lysosome-related organelles complex 1 subunit 5	-0.247931	0.0937977	6
DLG5	Disks large homolog 5	0.138061	-0.097827	10
BRIX1	Ribosome biogenesis protein BRX1 homolog	-0.00882053	-0.0843287	5
GNPDA2	Glucosamine-6-phosphate isomerase 2	0.123574	-0.00927258	4
LRRC8C	Volume-regulated anion channel subunit LRRC8C	0.0925188	-0.104704	1
NEK7	Serine/threonine-protein kinase Nek7	0.0193434	0.0270033	1
RB1CC1	RB1-inducible coiled-coil protein 1	0.171143	-0.0492096	8
MICAL1	Protein-methionine sulfoxide oxidase MICAL1	-0.00535488	0.445575	6
DNAH5	Dynein heavy chain 5, axonemal	0.0214815	-0.0486975	5
TBCK	TBC domain-containing protein kinase-like protein	-0.205453	0.106391	4
DTD1	D-tyrosyl-tRNA(Tyr) deacylase 1;D-tyrosyl-tRNA(Tyr) deacylase	0.0104628	-0.317135	20
UTP15	U3 small nucleolar RNA-associated protein 15 homolog	0.474406	0.0655308	5
GPX8	Probable glutathione peroxidase 8;Glutathione peroxidase	0.123414	0.0652609	5
NUP210	Nuclear pore membrane glycoprotein 210	-0.167998	-0.116815	3
SNX29	Sorting nexin-29	-0.42459	-0.364355	16
GEMIN5	Gem-associated protein 5	0.0691595	0.072752	5
PIGO	GPI ethanolamine phosphate transferase 3	0.112146	0.170894	9
ARHGEF40	Rho guanine nucleotide exchange factor 40	-0.168204	0.0160809	14
IPO4	Importin-4	0.202977	0.333214	14
USP33	Ubiquitin carboxyl-terminal hydrolase 33	0.161763	0.0982075	1
PNISR	Arginine/serine-rich protein PNISR	-0.135167	0.15567	6
PPP4R1	Serine/threonine-protein phosphatase 4 regulatory subunit 1	-0.198728	0.0116863	18
UBASH3B	Ubiquitin-associated and SH3 domain-containing protein B	0.101289	0.484284	11
ZNF384;ZNF362	Zinc finger protein 384;Zinc finger protein 362	-0.266387	0.156809	12
WIPF2	WAS/WASL-interacting protein family member 2	-0.562993	-0.170707	17
GSG2	Serine/threonine-protein kinase haspin	0.30227	0.00798321	17
SETD7	Histone-lysine N-methyltransferase SETD7	-0.332927	-0.0827084	4
NOC3L	Nucleolar complex protein 3 homolog	0.241241	0.114075	10
SCFD2	Sec1 family domain-containing protein 2	-0.047925	-0.205039	4
ZC3H15	Zinc finger CCCH domain-containing protein 15	0.0873137	0.0175333	2
PPIL4	Peptidyl-prolyl cis-trans isomerase-like 4	-0.245339	-0.0779724	6
GTF3C2	General transcription factor 3C polypeptide 2	0.160233	-0.10941	2
RAB2B	Ras-related protein Rab-2B	-0.182822	-0.272305	14
PPP1R13L	RelA-associated inhibitor	-0.0769434	0.203753	19
FAM172A	Protein FAM172A	0.412923	-0.0523214	5
TGFBRAP1	Transforming growth factor-beta receptor-associated protein 1	-0.231798	-0.262717	2
TMEM263	Transmembrane protein 263	-0.0283041	-0.00128746	12
PTPMT1	Phosphatidylglycerophosphatase and protein-tyrosine phosphatase 1	0.0154562	0.0753856	11
NUP133	Nuclear pore complex protein Nup133	0.315776	0.0131054	1
PDCD6IP	Programmed cell death 6-interacting protein	-0.436534	-0.101145	3
SLC20A1	Sodium-dependent phosphate transporter 1	-0.386632	-1.28016	2
FBLIM1	Filamin-binding LIM protein 1	0.247907	0.554701	1
C15orf40	UPF0235 protein C15orf40	-0.0776472	-0.0214357	15
GATAD1	GATA zinc finger domain-containing protein 1	-0.073987	0.0255346	7
BRK1	Protein BRICK1	0.264195	-0.0604534	3
CHAC2	Putative glutathione-specific gamma-glutamylcyclotransferase 2	-0.370015	0.13265	2
CHMP7	Charged multivesicular body protein 7	0.0623255	-0.129543	8
THEM6	Protein THEM6	0.228636	0.403631	8
NAT14	N-acetyltransferase 14	-0.451453	0.0100412	19
SFT2D1	Vesicle transport protein SFT2A	0.0859156	-0.140976	6
NSMCE1	Non-structural maintenance of chromosomes element 1 homolog	0.055191	-0.202607	16
LEO1	RNA polymerase-associated protein LEO1	0.113545	-0.211289	15
NUDCD2	NudC domain-containing protein 2	-0.876597	0.0902624	5
TFB1M	Dimethyladenosine transferase 1, mitochondrial	0.0838976	-0.0733109	6
STAG1;DKFZp781D1416	Cohesin subunit SA-1	-0.252252	-0.0213957	3
SCFD1	Sec1 family domain-containing protein 1	-0.031394	0.0250015	14
CANT1	Soluble calcium-activated nucleotidase 1	-0.230136	-0.379236	17
TRAPPC12;CGI-87	Trafficking protein particle complex subunit 12	-0.552492	-0.00413609	2
UBLCP1	Ubiquitin-like domain-containing CTD phosphatase 1	-0.17122	-0.0223818	5
TSEN15	tRNA-splicing endonuclease subunit Sen15	0.645083	0.229786	1
PCNP	PEST proteolytic signal-containing nuclear protein	-0.45473	-0.0922852	3
SPRYD4	SPRY domain-containing protein 4	0.161637	NaN	12
C2orf47	Uncharacterized protein C2orf47, mitochondrial	0.549788	-0.0923996	2
TRUB1	Probable tRNA pseudouridine synthase 1	0.316876	0.259595	10
SLC44A1	Choline transporter-like protein 1	0.0549688	-0.338236	9
ATXN2L	Ataxin-2-like protein	0.0604029	0.102228	16
ARAP3	Arf-GAP with Rho-GAP domain, ANK repeat and PH domain-containing protein 3	-0.321319	-0.454091	5
PHIP	PH-interacting protein	-0.233102	0.0353222	6
RTN4IP1	Reticulon-4-interacting protein 1, mitochondrial	-0.203135	0.387061	6
PRPF31	U4/U6 small nuclear ribonucleoprotein Prp31	-0.0564413	0.042367	19
PALLD	Palladin	0.72536	1.26899	4
SREK1	Splicing regulatory glutamine/lysine-rich protein 1	0.129674	0.156136	5
GEMIN6	Gem-associated protein 6	-0.126454	0.305511	2
SYNE2	Nesprin-2	0.13408	0.310389	14
GATAD2B	Transcriptional repressor p66-beta	0.0445738	0.0394382	1
DNAJC9	DnaJ homolog subfamily C member 9	-0.153007	0.105985	10
BRI3BP	BRI3-binding protein	0.684136	-0.00359344	12
BBX	HMG box transcription factor BBX	0.236741	-0.0508738	3
THAP4	THAP domain-containing protein 4	0.0769062	-0.184861	2
IFT81	Intraflagellar transport protein 81 homolog	-0.358294	0.0373278	12
SSH1	Protein phosphatase Slingshot homolog 1	-0.227372	-0.136049	12
AHCTF1	Protein ELYS	-0.125644	0.11104	1
DGCR8	Microprocessor complex subunit DGCR8	0.162413	0.057229	22
OVCA2	Ovarian cancer-associated gene 2 protein	-0.287537	NaN	17
LZIC	Protein LZIC	-0.141488	0.119338	1
POMGNT1	Protein O-linked-mannose beta-1,2-N-acetylglucosaminyltransferase 1	-0.0696402	-0.249465	1
IRGQ	Immunity-related GTPase family Q protein	-0.032485	0.303476	19
DDB2	DNA damage-binding protein 2	-0.26419	0.730935	11
DDX1	ATP-dependent RNA helicase DDX1	-0.128474	0.0150146	2
SEC14L1	SEC14-like protein 1	0.0965605	0.0327101	17
SLC39A7	Zinc transporter SLC39A7	-0.0248823	0.257968	6
PIEZO1	Piezo-type mechanosensitive ion channel component 1	0.00248718	-0.192716	16
FAM3C	Protein FAM3C	0.164519	0.199672	7
H1FX	Histone H1x	0.0364733	0.0528603	3
SLC7A6	Y+L amino acid transporter 2	0.60944	0.0183249	16
GBF1	Golgi-specific brefeldin A-resistance guanine nucleotide exchange factor 1	0.0265875	-0.0244646	10
RTF1	RNA polymerase-associated protein RTF1 homolog	-0.0230246	-0.164195	15
NCSTN	Nicastrin	0.173711	-0.358675	1
SNX19	Sorting nexin-19	0.527556	-0.129873	11
TMEM131	Transmembrane protein 131	-0.229198	-0.448685	2
MRPS27	28S ribosomal protein S27, mitochondrial	0.268722	-0.104797	5
AP3S1	AP-3 complex subunit sigma-1	0.254037	-0.0651226	5
UBXN4	UBX domain-containing protein 4	-0.386121	-0.05441	2
PHF3	PHD finger protein 3	0.00856876	-0.111303	6
SLC9A6	Sodium/hydrogen exchanger 6	-0.031436	0.262065	X
NDRG1	Protein NDRG1	-1.19109	-1.15741	8
RQCD1	Cell differentiation protein RCD1 homolog	-0.0682039	0.0979795	2
LPGAT1	Acyl-CoA:lysophosphatidylglycerol acyltransferase 1	-0.250002	-0.16226	1
TBC1D5	TBC1 domain family member 5	-0.256583	-0.123684	3
LARP4B	La-related protein 4B	-0.344947	-0.250714	10
GCN1L1	Translational activator GCN1	-0.0353193	NaN	12
DHX38	Pre-mRNA-splicing factor ATP-dependent RNA helicase PRP16	-0.0749884	0.0786238	16
NUP205	Nuclear pore complex protein Nup205	0.411996	-0.0017128	7
PXDN	Peroxidasin homolog	0.192349	0.366488	2
NSMAF	Protein FAN	-0.0988865	-0.0211649	8
PIGK	GPI-anchor transamidase	0.127875	0.148	1
AKAP1	A-kinase anchor protein 1, mitochondrial	0.223809	0.111782	17
NRGN	Neurogranin;NEUG(55-78)	-1.08334	-0.321102	11
ANP32B	Acidic leucine-rich nuclear phosphoprotein 32 family member B	-0.696843	0.150398	9
PVRL2	Nectin-2	0.032382	0.0171528	19
RABGGTA	Geranylgeranyl transferase type-2 subunit alpha	0.111136	-0.174901	14
PRCC	Proline-rich protein PRCC	-0.0792723	-0.078022	1
TFG	Protein TFG	-0.101607	-0.0912924	3
HTRA1	Serine protease HTRA1	0.412004	-1.11216	10
ARPC1A	Actin-related protein 2/3 complex subunit 1A	1.02702	-0.54816	7
GTF2H4	General transcription factor IIH subunit 4	0.470035	0.662204	6
HDAC2	Histone deacetylase 2	0.125733	0.0174303	6
STAM	Signal transducing adapter molecule 1	0.235326	0.111749	10
LEPREL4;P3H4	Synaptonemal complex protein SC65	0.103768	0.0451899	17
CREBBP	CREB-binding protein	0.313012	0.0155792	16
SYMPK	Symplekin	0.256293	0.0857344	19
TAF15	TATA-binding protein-associated factor 2N	-0.134019	0.290461	17
GOLGA1	Golgin subfamily A member 1	0.139604	0.183182	9
GGH	Gamma-glutamyl hydrolase	0.921975	-0.27527	8
PMM1	Phosphomannomutase 1	0.706197	0.264567	22
RAD50	DNA repair protein RAD50	0.141904	-0.335992	5
OSTF1	Osteoclast-stimulating factor 1	-0.412246	-0.362934	9
ERCC4	DNA repair endonuclease XPF	-0.0616846	0.137783	16
UFD1L	Ubiquitin fusion degradation protein 1 homolog	-0.157374	0.0539103	22
GLG1	Golgi apparatus protein 1	0.257268	0.0220261	16
UPF1	Regulator of nonsense transcripts 1	-0.0136099	-0.0361652	19
COPS5	COP9 signalosome complex subunit 5	0.254981	0.0647488	8
GPKOW	G patch domain and KOW motifs-containing protein	-0.0983191	0.0126657	X
SMARCC1	SWI/SNF complex subunit SMARCC1	0.151984	-0.0805578	3
RAB8B	Ras-related protein Rab-8B	0.0629663	0.391545	15
BAD	Bcl2-associated agonist of cell death	-0.28371	-0.140726	11
KHSRP	Far upstream element-binding protein 2	-0.398553	-0.145388	19
GCDH	Glutaryl-CoA dehydrogenase, mitochondrial	-0.0127687	0.147536	19
TNPO1	Transportin-1	-0.194766	-0.0768957	5
EMG1	Ribosomal RNA small subunit methyltransferase NEP1	0.225743	-0.0813713	12
GLMN	Glomulin	-0.228288	0.00314236	1
USP13	Ubiquitin carboxyl-terminal hydrolase 13	-0.15561	-0.211205	3
USP9X	Probable ubiquitin carboxyl-terminal hydrolase FAF-X	0.248891	0.0691175	X
USP7	Ubiquitin carboxyl-terminal hydrolase 7;Ubiquitin carboxyl-terminal hydrolase	0.208497	-0.203994	16
CUL5	Cullin-5	0.102326	0.598749	11
ATP6V0A1	V-type proton ATPase 116 kDa subunit a isoform 1;V-type proton ATPase subunit a	0.322181	0.579168	17
LPP	Lipoma-preferred partner	-0.0648146	0.232605	3
EXT2	Exostosin-2	-0.0513296	-0.297397	11
SECISBP2L	Selenocysteine insertion sequence-binding protein 2-like	0.154634	0.0949411	15
HIST1H2AC	Histone H2A type 1-C	-6.22776	-0.966124	6
PHKB	Phosphorylase b kinase regulatory subunit beta	0.0640612	-0.0208187	16
SCAMP4	Secretory carrier-associated membrane protein 4	0.222323	0.155984	19
TCEAL3;TCEAL5;TCEAL6	Transcription elongation factor A protein-like 3;Transcription elongation factor A protein-like 5;Transcription elongation factor A protein-like 6	-0.892737	0.234456	X
TSR2	Pre-rRNA-processing protein TSR2 homolog	-0.726741	0.0691423	X
RFK	Riboflavin kinase	-0.550509	-0.107542	9
MYDGF	Myeloid-derived growth factor	-0.246755	-0.342682	19
YIPF5	Protein YIPF5	0.292439	0.161385	5
IGSF8	Immunoglobulin superfamily member 8	-0.0234041	0.141946	1
RPL36AL	60S ribosomal protein L36a-like	-0.941176	0.161342	14
RAB24	Ras-related protein Rab-24	0.243785	0.0517292	5
ZNF622	Zinc finger protein 622	-0.255967	-0.0288372	5
GFM2	Ribosome-releasing factor 2, mitochondrial	0.110322	0.0900955	5
PSMG2	Proteasome assembly chaperone 2	0.175599	-0.0662451	18
NCLN	Nicalin	-0.128798	-0.118972	19
MUL1	Mitochondrial ubiquitin ligase activator of NFKB 1	-0.505816	0.11552	1
ERGIC1	Endoplasmic reticulum-Golgi intermediate compartment protein 1	-0.102138	-0.257853	5
TBRG4	Protein TBRG4	0.245503	0.0389633	7
CCDC47	Coiled-coil domain-containing protein 47	0.290149	0.0359974	17
MRPL24	39S ribosomal protein L24, mitochondrial	-0.0495024	0.217503	1
SYAP1	Synapse-associated protein 1	0.202127	0.138253	X
TMEM230	Transmembrane protein 230	-0.157063	-0.124437	20
EXOC4	Exocyst complex component 4	-0.0866423	-0.0296574	7
MAGOHB	Protein mago nashi homolog 2	0.1293	0.0651474	12
RFT1	Protein RFT1 homolog	0.0518961	-0.0145626	3
ISOC2	Isochorismatase domain-containing protein 2, mitochondrial	-0.0245199	0.0133858	19
FERMT2	Fermitin family homolog 2	0.598516	0.712496	14
PNPLA2	Patatin-like phospholipase domain-containing protein 2	0.0264273	-0.106497	11
FUBP1	Far upstream element-binding protein 1	0.371454	0.0651093	1
FUBP1	Far upstream element-binding protein 1	-0.0279799	0.0651093	1
TTC17	Tetratricopeptide repeat protein 17	-0.0484838	-0.0453825	11
SLC25A46	Solute carrier family 25 member 46	-0.23688	0.208039	5
LRRC59	Leucine-rich repeat-containing protein 59	0.373116	0.228851	17
VTI1A	Vesicle transport through interaction with t-SNAREs homolog 1A	-0.363086	0.123019	10
PBXIP1	Pre-B-cell leukemia transcription factor-interacting protein 1	-0.297374	-0.0710897	1
KIAA1143	Uncharacterized protein KIAA1143	-0.704438	-0.0760994	3
RPE	Ribulose-phosphate 3-epimerase	-0.39915	-0.0739326	2
FKBP10	Peptidyl-prolyl cis-trans isomerase FKBP10	0.286304	0.0273104	17
C18orf25	Uncharacterized protein C18orf25	0.214383	0.0413055	18
AKT1S1	Proline-rich AKT1 substrate 1	-0.321815	-0.0898714	19
TOMM6	Mitochondrial import receptor subunit TOM6 homolog	-0.215735	NaN	6
CREB3L1	Cyclic AMP-responsive element-binding protein 3-like protein 1;Processed cyclic AMP-responsive element-binding protein 3-like protein 1	0.358102	0.235051	11
PHF21A	PHD finger protein 21A	-0.231505	-0.359427	11
RNF25	E3 ubiquitin-protein ligase RNF25	-0.133683	0.0460863	2
AIDA	Axin interactor, dorsalization-associated protein	-0.0714788	-0.00495052	1
PINX1	PIN2/TERF1-interacting telomerase inhibitor 1	-0.00253773	0.0145001	8
ARL8A	ADP-ribosylation factor-like protein 8A	-0.542672	0.024538	1
OTULIN	Ubiquitin thioesterase otulin	-0.33591	-0.291272	5
CHCHD1	Coiled-coil-helix-coiled-coil-helix domain-containing protein 1	-2.20815	-0.00761223	10
PPWD1	Peptidylprolyl isomerase domain and WD repeat-containing protein 1	0.390302	0.0606499	5
CCDC127	Coiled-coil domain-containing protein 127	-0.446025	-0.238391	5
COA7	Cytochrome c oxidase assembly factor 7	0.198686	-0.0170727	1
TAMM41	Phosphatidate cytidylyltransferase, mitochondrial	0.221015	0.0619617	3
FAM136A	Protein FAM136A	0.32026	0.0584955	2
EFHD2	EF-hand domain-containing protein D2	-0.0266523	-0.953776	1
GALM	Aldose 1-epimerase	-0.0415535	0.71773	2
PYCR2	Pyrroline-5-carboxylate reductase 2;Pyrroline-5-carboxylate reductase	0.194158	0.027832	1
DCPS	m7GpppX diphosphatase	-0.00608349	-0.290416	11
PPP1R14B	Protein phosphatase 1 regulatory subunit 14B	-0.843085	-0.714037	11
NSUN4	5-methylcytosine rRNA methyltransferase NSUN4	0.194164	0.0365849	1
RHBDF1	Inactive rhomboid protein 1	-1.07787	-0.493023	16
TIFA	TRAF-interacting protein with FHA domain-containing protein A	-0.600447	-0.253598	4
RPUSD4	RNA pseudouridylate synthase domain-containing protein 4	0.239932	-0.025939	11
ISOC1	Isochorismatase domain-containing protein 1	0.0912333	-0.155965	5
GCC1	GRIP and coiled-coil domain-containing protein 1	-0.292134	0.0637369	7
FAF2	FAS-associated factor 2	0.224225	-0.229036	5
CCDC124	Coiled-coil domain-containing protein 124	-0.297099	0.104036	19
FOXRED1	FAD-dependent oxidoreductase domain-containing protein 1	0.274023	0.229342	11
OPTN	Optineurin	-0.275363	0.299588	10
AP2M1	AP-2 complex subunit mu	0.0281534	NaN	3
GPRASP2	G-protein coupled receptor-associated sorting protein 2	-0.281805	-0.0969782	X
ADCK4	AarF domain-containing protein kinase 4	0.00492191	-0.0765829	19
REPS1	RalBP1-associated Eps domain-containing protein 1	-0.374455	0.288762	6
DNAJC19	Mitochondrial import inner membrane translocase subunit TIM14	0.0147753	0.0313454	3
RMDN1	Regulator of microtubule dynamics protein 1	0.343297	0.0243378	8
NUDT16	U8 snoRNA-decapping enzyme	-0.0849733	0.204193	3
DGCR14	Protein DGCR14	-0.133174	0.051981	22
CMBL	Carboxymethylenebutenolidase homolog	-1.1448	-2.78307	5
SNRNP40;DKFZp434D199	U5 small nuclear ribonucleoprotein 40 kDa protein	0.126033	-0.0125837	1
MRPL38	39S ribosomal protein L38, mitochondrial	-0.155894	-0.0366645	17
RSPRY1	RING finger and SPRY domain-containing protein 1	-0.216102	-0.0311384	16
ERLEC1	Endoplasmic reticulum lectin 1	0.165973	-0.119971	2
MRRF	Ribosome-recycling factor, mitochondrial	0.0172243	0.131515	9
RMI2	RecQ-mediated genome instability protein 2	-0.0637512	0.0531282	16
MTERF3	Transcription termination factor 3, mitochondrial	0.250995	-0.0708513	8
RBMXL1	RNA binding motif protein, X-linked-like-1	0.201637	0.248645	1
SPDL1	Protein Spindly	0.374762	0.58269	5
YIPF6	Protein YIPF6	0.615118	-0.273117	X
HOOK2	Protein Hook homolog 2	0.362021	0.279107	19
SEH1L	Nucleoporin SEH1	0.266692	-0.188537	18
MALSU1	Mitochondrial assembly of ribosomal large subunit protein 1	0.503173	-0.295023	7
TCEAL4	Transcription elongation factor A protein-like 4	-0.094346	0.148976	X
THAP11	THAP domain-containing protein 11	0.130296	-0.214668	16
GNPNAT1	Glucosamine 6-phosphate N-acetyltransferase	-0.176301	-0.0789242	14
KTI12	Protein KTI12 homolog	-0.117978	-0.0189872	1
MRPL53	39S ribosomal protein L53, mitochondrial	0.0710783	NaN	2
L3HYPDH	Trans-3-hydroxy-L-proline dehydratase	0.252954	0.586668	14
SAAL1	Protein SAAL1	0.484824	0.0594969	11
CCDC51	Coiled-coil domain-containing protein 51	0.111363	0.0228672	3
CCDC101	SAGA-associated factor 29 homolog	0.242206	0.04567	16
RRP36	Ribosomal RNA processing protein 36 homolog	0.0619898	0.0125027	6
C1GALT1C1	C1GALT1-specific chaperone 1	0.253297	-0.188582	X
RBM33	RNA-binding protein 33	0.012454	-0.0903177	7
DTNBP1	Dysbindin	-0.147842	0.0296869	6
SMIM12	Small integral membrane protein 12	1.03488	0.0873404	1
DNAJA3	DnaJ homolog subfamily A member 3, mitochondrial	0.550178	-0.0712786	16
MVB12A	Multivesicular body subunit 12A	-0.524047	-0.119781	19
PTCD3	Pentatricopeptide repeat domain-containing protein 3, mitochondrial	-0.465993	0.0431328	2
MMAB	Cob(I)yrinic acid a,c-diamide adenosyltransferase, mitochondrial	-0.00885296	0.177398	12
NRBF2	Nuclear receptor-binding factor 2	-0.320701	-0.259395	10
EDC3	Enhancer of mRNA-decapping protein 3	-0.00684261	0.0743532	15
STAMBPL1	AMSH-like protease	-0.327464	-0.000326157	10
DYNLL2	Dynein light chain 2, cytoplasmic	-1.05929	0.0457525	17
WDR89	WD repeat-containing protein 89	-0.114667	0.110073	14
CPNE2	Copine-2	-0.247589	-0.401958	16
S100A16	Protein S100-A16	-0.702584	-0.384091	1
TRMT61A	tRNA (adenine(58)-N(1))-methyltransferase catalytic subunit TRMT61A	0.137053	-0.111974	14
CMTM7	CKLF-like MARVEL transmembrane domain-containing protein 7	0.38366	-0.759388	3
CHMP6	Charged multivesicular body protein 6	0.525189	0.153576	17
PGM2	Phosphoglucomutase-2	-0.647429	0.0224915	4
MED8	Mediator of RNA polymerase II transcription subunit 8	0.0739822	-0.00337124	1
CFAP36	Cilia- and flagella-associated protein 36	-0.419624	0.0960913	2
DUS3L	tRNA-dihydrouridine(47) synthase [NAD(P)(+)]-like	-0.171465	-0.964908	19
LTV1	Protein LTV1 homolog	0.0456667	0.113023	6
SDSL	Serine dehydratase-like	-0.127016	0.257762	12
MRPL48	39S ribosomal protein L48, mitochondrial	0.179929	-0.0605297	11
VMP1	Vacuole membrane protein 1	0.229352	0.227529	17
PDXP	Pyridoxal phosphate phosphatase	0.0965796	-0.590731	22
TRMT2B	tRNA (uracil(54)-C(5))-methyltransferase homolog	0.172982	-0.0274057	X
FAHD2A;FAHD2B	Fumarylacetoacetate hydrolase domain-containing protein 2A;Fumarylacetoacetate hydrolase domain-containing protein 2B	0.283074	1.13165	2
SMARCD1	SWI/SNF-related matrix-associated actin-dependent regulator of chromatin subfamily D member 1	0.307647	-0.318729	12
TOE1	Target of EGR1 protein 1	-0.159099	-0.0437355	1
CDCA7L	Cell division cycle-associated 7-like protein	0.342628	0.03724	7
C17orf59	Uncharacterized protein C17orf59	-0.0565462	-0.275429	17
ATXN7L3B	Putative ataxin-7-like protein 3B	0.464854	-0.214167	12
MASTL	Serine/threonine-protein kinase greatwall	-0.26888	0.0474339	10
APIP	Methylthioribulose-1-phosphate dehydratase	-0.362167	0.0225935	11
ZC2HC1A	Zinc finger C2HC domain-containing protein 1A	-0.252034	-0.0268526	8
SLC41A3	Solute carrier family 41 member 3	-0.0983086	-0.138163	3
SNF8	Vacuolar-sorting protein SNF8	-0.0639973	0.102026	17
CENPN	Centromere protein N	0.197748	0.106095	16
MYO19	Unconventional myosin-XIX	0.101567	0.113633	17
POM121;POM121C	Nuclear envelope pore membrane protein POM 121;Nuclear envelope pore membrane protein POM 121C	0.307921	-0.316289	7
TONSL	Tonsoku-like protein	-0.342329	0.084693	8
PDLIM5	PDZ and LIM domain protein 5	-0.266562	-0.345216	4
CRELD1	Cysteine-rich with EGF-like domain protein 1	0.300972	-0.284331	3
ERO1L	ERO1-like protein alpha	-0.00202465	-0.28277	14
PRR11	Proline-rich protein 11	0.232373	0.0743523	17
C7orf55	UPF0562 protein C7orf55	0.129945	0.0778971	7
AHCYL2	Putative adenosylhomocysteinase 3;Adenosylhomocysteinase	-0.0827446	-0.114801	7
CDKN2AIPNL	CDKN2AIP N-terminal-like protein	-0.287264	0.0986099	5
NAF1	H/ACA ribonucleoprotein complex non-core subunit NAF1	0.105007	-0.317657	4
PGAM5	Serine/threonine-protein phosphatase PGAM5, mitochondrial	0.0177755	-0.0864611	12
INTS4	Integrator complex subunit 4	-0.0157795	-0.0240746	11
DDRGK1	DDRGK domain-containing protein 1	-0.405463	-0.0612497	20
DHTKD1	Probable 2-oxoglutarate dehydrogenase E1 component DHKTD1, mitochondrial	0.261359	0.0260391	10
PYURF	Protein preY, mitochondrial	-0.289116	-0.184882	4
FUBP3	Far upstream element-binding protein 3	-0.500646	-0.148811	9
RBM17	Splicing factor 45	-0.0960684	0.0123854	10
WBSCR16	Williams-Beuren syndrome chromosomal region 16 protein	-0.102096	-0.0814972	7
NARS2	Probable asparagine--tRNA ligase, mitochondrial	0.403951	0.271355	11
SUCLG2	Succinyl-CoA ligase [GDP-forming] subunit beta, mitochondrial	0.394338	-0.276956	3
AJUBA	LIM domain-containing protein ajuba	-0.205754	0.323653	14
GMPPA	Mannose-1-phosphate guanyltransferase alpha	-0.208354	0.142707	2
NGLY1	Peptide-N(4)-(N-acetyl-beta-glucosaminyl)asparagine amidase	-0.0943718	0.0110083	3
USMG5	Up-regulated during skeletal muscle growth protein 5	0.0404825	0.104891	10
NSL1	Kinetochore-associated protein NSL1 homolog	-0.403314	0.024416	1
PAWR	PRKC apoptosis WT1 regulator protein	0.385661	0.805398	12
THOC3	THO complex subunit 3	0.162789	-0.0754552	5
ITCH	E3 ubiquitin-protein ligase Itchy homolog	0.0446024	-0.0970297	20
KIRREL	Kin of IRRE-like protein 1	-0.178508	-0.188703	1
CDK5RAP3	CDK5 regulatory subunit-associated protein 3	0.135221	0.142838	17
VPS39	Vam6/Vps39-like protein	-0.100586	-0.0263891	15
CCDC132	Coiled-coil domain-containing protein 132	-0.27064	-0.0154839	7
VCPIP1	Deubiquitinating protein VCIP135	-0.299539	0.1162	8
TMX3	Protein disulfide-isomerase TMX3	0.600656	-0.020916	18
		-0.056776	0.374748	10
ZFP91;ZFP91-CNTF	E3 ubiquitin-protein ligase ZFP91	-0.345588	-0.0608053	11
BTF3L4	Transcription factor BTF3 homolog 4;Transcription factor BTF3	-0.135926	0.0186558	1
SLC35E1	Solute carrier family 35 member E1	-0.228059	-0.128474	19
USP47	Ubiquitin carboxyl-terminal hydrolase 47	-0.296859	0.123281	11
PBK	Lymphokine-activated killer T-cell-originated protein kinase	-0.359221	-0.0282898	8
DNAJC1	DnaJ homolog subfamily C member 1	0.117568	0.313384	10
HIST1H2AH;HIST1H2AG;HIST1H2AJ;H2AFJ	Histone H2A type 1-H;Histone H2A type 1;Histone H2A type 1-J;Histone H2A.J	-0.471789	-0.374816	6
ZNF512B	Zinc finger protein 512B	0.199542	0.2048	20
EXOC2	Exocyst complex component 2	-0.111123	0.0472574	6
CNDP2	Cytosolic non-specific dipeptidase	-0.330264	-0.0456505	18
ZFR	Zinc finger RNA-binding protein	0.0633364	0.11163	5
FAM167A	Protein FAM167A	-0.40894	-0.88131	8
EPHB4	Receptor protein-tyrosine kinase;Ephrin type-B receptor 4	0.223451	0.320266	7
B3GALT6	Beta-1,3-galactosyltransferase 6	0.428278	-0.315989	1
EP400	E1A-binding protein p400	-0.227774	-0.0672541	12
SNX27	Sorting nexin-27	-0.185657	-0.247188	1
IFT74	Intraflagellar transport protein 74 homolog	-0.366706	0.110794	9
DHRS1	Dehydrogenase/reductase SDR family member 1	-0.148757	-0.260425	14
DNAJC30	DnaJ homolog subfamily C member 30	0.50107	0.136516	7
UBE2E2	Ubiquitin-conjugating enzyme E2 E2	0.0552092	0.413392	3
C9orf89	Bcl10-interacting CARD protein	-0.113859	-0.850021	9
PRRC1	Protein PRRC1	-0.416202	0.098238	5
FBXL18	F-box/LRR-repeat protein 18	-0.368749	NaN	7
NDNL2	Melanoma-associated antigen G1	-0.244498	-0.108401	15
YTHDC1	YTH domain-containing protein 1	-0.766044	-0.0112476	4
COG8	Conserved oligomeric Golgi complex subunit 8	-0.695873	-0.201345	16
WDR92	WD repeat-containing protein 92	0.19801	0.153245	2
MBOAT7	Lysophospholipid acyltransferase 7	0.33711	-0.0237684	19
DOCK7	Dedicator of cytokinesis protein 7	-0.306426	-0.200138	1
ZNF830	Zinc finger protein 830	0.0488558	-0.109005	17
ZMAT2	Zinc finger matrin-type protein 2	-0.27736	0.0567846	5
RPRD1A	Regulation of nuclear pre-mRNA domain-containing protein 1A	-0.190097	-0.170421	18
AGAP3	Arf-GAP with GTPase, ANK repeat and PH domain-containing protein 3	-0.144961	-0.112268	7
ARAP1	Arf-GAP with Rho-GAP domain, ANK repeat and PH domain-containing protein 1	-0.467666	-0.244224	11
IPO9	Importin-9	0.24244	0.0559397	1
DCBLD2	Discoidin, CUB and LCCL domain-containing protein 2	0.210723	-0.666805	3
ARHGEF17	Rho guanine nucleotide exchange factor 17	-0.280438	-0.0146341	11
INPP4A	Type I inositol 3,4-bisphosphate 4-phosphatase	-0.368661	0.0295105	2
RBM14	RNA-binding protein 14	0.131324	0.28692	11
KLHL5	Kelch-like protein 5	0.259793	0.537921	4
UHRF2	E3 ubiquitin-protein ligase UHRF2	-0.180335	-0.163305	9
NEDD4L	E3 ubiquitin-protein ligase NEDD4-like	0.221997	0.0337839	18
QKI	Protein quaking	-0.471412	-0.0384245	6
LENG8	Leukocyte receptor cluster member 8	-0.477067	0.103076	19
FMNL2	Formin-like protein 2	-0.204188	0.0364637	2
PUS7	Pseudouridylate synthase 7 homolog	0.17611	-0.071538	7
FAM111A	Protein FAM111A	0.117692	0.0274277	11
TRNT1	CCA tRNA nucleotidyltransferase 1, mitochondrial	-0.402419	-0.181143	3
ALS2	Alsin	-0.0881195	0.462744	2
TMEM237	Transmembrane protein 237	0.312295	0.421267	2
KIF20B	Kinesin-like protein KIF20B	-0.114377	0.0854349	10
PPP1R10	Serine/threonine-protein phosphatase 1 regulatory subunit 10	0.0184164	0.188497	6
SLC38A2	Sodium-coupled neutral amino acid transporter 2	1.23076	0.337619	12
FYTTD1	UAP56-interacting factor	0.212638	-0.0449667	3
TEFM	Transcription elongation factor, mitochondrial	0.374047	0.134434	17
MTMR9	Myotubularin-related protein 9	-0.135047	0.0957556	8
VPS35	Vacuolar protein sorting-associated protein 35	0.317183	-0.00701714	16
PURB	Transcriptional activator protein Pur-beta	-0.217654	-0.703004	7
XPO6	Exportin-6	-0.0896769	-0.118351	16
MAGI1	Membrane-associated guanylate kinase, WW and PDZ domain-containing protein 1	0.182809	0.797528	3
SPAG5	Sperm-associated antigen 5	0.0342207	0.248882	17
NACC1	Nucleus accumbens-associated protein 1	0.0422449	-0.344238	19
SNX18	Sorting nexin-18	0.69449	0.591884	5
UIMC1	BRCA1-A complex subunit RAP80	0.186702	0.0219965	5
VPS13A	Vacuolar protein sorting-associated protein 13A	0.0217314	0.38273	9
GFM1	Elongation factor G, mitochondrial	0.0831003	-0.0466328	3
NUDCD1	NudC domain-containing protein 1	0.434813	-0.0622196	8
ERBB2IP	Protein LAP2	0.309318	-0.276593	5
TP53RK	TP53-regulating kinase	-0.106738	-0.161061	20
PIGS	GPI transamidase component PIG-S	0.0224161	-0.00962448	17
WRNIP1	ATPase WRNIP1	0.0439463	-0.226854	6
RANBP9	Ran-binding protein 9	-0.214644	-0.0971403	6
CLCC1	Chloride channel CLIC-like protein 1	0.125571	-0.0063467	1
UBL7	Ubiquitin-like protein 7	-0.0478029	0.171301	15
MYADM	Myeloid-associated differentiation marker	1.09474	0.615822	19
SRPK1	SRSF protein kinase 1	0.115403	0.29875	6
SMC6	Structural maintenance of chromosomes protein 6	0.14586	0.0798292	2
TMEM209	Transmembrane protein 209	-0.0176477	0.325802	7
IWS1	Protein IWS1 homolog	0.0137758	0.177806	2
SIN3A	Paired amphipathic helix protein Sin3a	0.161117	-0.165216	15
OSBPL9	Oxysterol-binding protein-related protein 9	-0.0375662	0.365774	1
ADO	2-aminoethanethiol dioxygenase	-0.378964	-0.288351	10
CDK5RAP1	CDK5 regulatory subunit-associated protein 1	0.45923	0.220918	20
RSF1	Remodeling and spacing factor 1	0.0949144	-0.09762	11
RUFY1	RUN and FYVE domain-containing protein 1	-0.317891	-0.0972948	5
SPEN	Msx2-interacting protein	-0.212362	-0.0967731	1
PNKP	Bifunctional polynucleotide phosphatase/kinase;Polynucleotide 3-phosphatase;Polynucleotide 5-hydroxyl-kinase	-0.164908	0.12035	19
MMS19	MMS19 nucleotide excision repair protein homolog	0.22844	-0.094698	10
FAM129B	Niban-like protein 1	-0.71671	-0.704397	9
YME1L1	ATP-dependent zinc metalloprotease YME1L1	0.304732	-0.0768843	10
RMDN3	Regulator of microtubule dynamics protein 3	0.515532	0.0217371	15
TCF12	Transcription factor 12	-0.0367813	-0.106839	15
TBCB	Tubulin-folding cofactor B	-0.428304	-0.110795	19
PSMB7	Proteasome subunit beta type-7	-0.0365019	-0.0524712	9
SEC62	Translocation protein SEC62	-0.208064	-0.129439	3
PCYT2	Ethanolamine-phosphate cytidylyltransferase	-0.0342455	0.24037	17
CDC5L	Cell division cycle 5-like protein	-0.0182066	-0.0107555	6
PSMD1	26S proteasome non-ATPase regulatory subunit 1	0.0590181	0.0563107	2
SDF2	Stromal cell-derived factor 2	-0.0468321	0.0571508	17
PFDN5	Prefoldin subunit 5	-0.320382	-0.157924	12
PARK7	Protein deglycase DJ-1	-0.406417	-0.0466404	1
EYA3	Eyes absent homolog 3;Eyes absent homolog	-0.508212	-0.079814	1
SORT1	Sortilin	0.50081	0.295491	1
VAT1	Synaptic vesicle membrane protein VAT-1 homolog	-0.194812	-0.185518	17
LGMN	Legumain	0.570189	0.915533	14
PLIN2	Perilipin-2	-0.480494	-0.548967	9
DNAJC2	DnaJ homolog subfamily C member 2;DnaJ homolog subfamily C member 2, N-terminally processed	-0.139493	0.0272007	7
NUP88	Nuclear pore complex protein Nup88	-0.0262403	-0.0301056	17
PIK3R4	Phosphoinositide 3-kinase regulatory subunit 4	-0.116248	0.159649	3
POP1	Ribonucleases P/MRP protein subunit POP1	-0.0207167	0.178526	8
S100A13	Protein S100-A13	-0.65945	-0.455854	1
TSNAX;DISC1	Translin-associated protein X	-0.565856	-0.0738602	1
EIF3C;EIF3CL	Eukaryotic translation initiation factor 3 subunit C;Eukaryotic translation initiation factor 3 subunit C-like protein	-0.141845	0.498077	16
TTC1	Tetratricopeptide repeat protein 1	-0.0293093	0.0592642	5
DNAJC7	DnaJ homolog subfamily C member 7	-0.231437	-0.118341	17
CDCA3	Cell division cycle-associated protein 3	0.360974	0.249562	12
C12orf57	Protein C10	-0.593234	-0.619996	12
PHB2	Prohibitin-2	-0.223853	-0.058732	12
PKMYT1	Membrane-associated tyrosine- and threonine-specific cdc2-inhibitory kinase	0.184725	0.180311	16
CHP1	Calcineurin B homologous protein 1	-0.338439	-0.0319004	15
KIF2C	Kinesin-like protein KIF2C;Kinesin-like protein	-0.0760374	0.24348	1
DOK1	Docking protein 1	0.195115	0.693701	2
MTR	Methionine synthase	-0.438951	0.102415	1
HSD17B10	3-hydroxyacyl-CoA dehydrogenase type-2	0.20037	0.0366278	X
SMAD5;SMAD1	Mothers against decapentaplegic homolog 5;Mothers against decapentaplegic homolog 1	-0.189849	-0.0967121	5
SIGMAR1	Sigma non-opioid intracellular receptor 1	0.318313	0.150463	9
HNRNPAB	Heterogeneous nuclear ribonucleoprotein A/B	-0.234216	0.0519295	5
NAP1L4	Nucleosome assembly protein 1-like 4	-0.621043	0.00320148	11
NAPG	Gamma-soluble NSF attachment protein	0.137975	0.261075	18
PIP5K1A	Phosphatidylinositol 4-phosphate 5-kinase type-1 alpha	0.0469542	-0.134716	1
TXN2	Thioredoxin, mitochondrial	0.397779	-0.0376968	22
ATP5S	ATP synthase subunit s, mitochondrial	0.11527	0.0876951	14
SLC29A1	Equilibrative nucleoside transporter 1	0.606645	-0.116505	6
CIB1	Calcium and integrin-binding protein 1	-0.603479	-0.267552	15
CCT7	T-complex protein 1 subunit eta	-0.251197	0.0246906	2
PRMT1	Protein arginine N-methyltransferase 1	0.619348	-0.147875	19
HIST1H2BL;HIST1H2BA	Histone H2B type 1-L;Histone H2B type 1-A	0.185075	0.297307	6
AGPAT1	1-acyl-sn-glycerol-3-phosphate acyltransferase alpha	-0.00329971	-0.048543	6
FOXC2	Forkhead box protein C2	0.222892	-0.0924687	16
PKP2	Plakophilin-2	0.663231	1.08337	12
SH3GL1	Endophilin-A2	-0.228412	1.71817	19
SEMA3C	Semaphorin-3C	-0.38836	-0.40731	7
VRK1	Serine/threonine-protein kinase VRK1	0.127374	-0.0874615	14
NIPSNAP1	Protein NipSnap homolog 1	-0.048398	-0.0782862	22
NCAPG	Condensin complex subunit 3	0.166903	-0.22556	4
ARPC5L	Actin-related protein 2/3 complex subunit 5-like protein	-0.113101	-0.144554	9
PAIP2	Polyadenylate-binding protein-interacting protein 2	-0.309673	0.00412369	5
DDX50	ATP-dependent RNA helicase DDX50	0.0312872	-0.0410261	10
ELAC2	Zinc phosphodiesterase ELAC protein 2	0.0359125	0.0512476	17
C19orf43	Uncharacterized protein C19orf43	-0.1907	-0.14862	19
GRWD1	Glutamate-rich WD repeat-containing protein 1	0.153131	-0.08605	19
MACROD1	O-acetyl-ADP-ribose deacetylase MACROD1	0.18252	0.381618	11
TCF25	Transcription factor 25	-0.155681	-0.0727139	16
ECSIT	Evolutionarily conserved signaling intermediate in Toll pathway, mitochondrial	0.433187	0.0780573	19
WDR77	Methylosome protein 50	0.112279	0.0190239	1
C17orf62	Uncharacterized protein C17orf62	1.56683	-0.130999	17
VKORC1	Vitamin K epoxide reductase complex subunit 1	0.908067	-0.103933	16
DPH2	Diphthamide biosynthesis protein 2	-0.0512667	-0.0162411	1
APOL2	Apolipoprotein L2	-0.0513563	-0.0529957	22
MYBBP1A	Myb-binding protein 1A	0.366548	0.0574493	17
MGME1	Mitochondrial genome maintenance exonuclease 1	0.168542	-7.53403e-05	20
FYCO1	FYVE and coiled-coil domain-containing protein 1	-0.0653944	0.433787	3
CORO1B	Coronin-1B	-0.575686	-0.294658	11
TXNDC17	Thioredoxin domain-containing protein 17	-0.390502	0.103888	17
BUD13	BUD13 homolog	-0.232423	-0.162835	11
VPS25	Vacuolar protein-sorting-associated protein 25	-0.149024	0.170974	17
NUDT16L1	Protein syndesmos	-0.165396	-0.237963	16
MXRA8	Matrix-remodeling-associated protein 8	0.229697	0.100371	1
SDF4	45 kDa calcium-binding protein	0.124396	-0.186589	1
WIBG	Partner of Y14 and mago	-1.0168	NaN	12
AIFM2	Apoptosis-inducing factor 2	-0.240605	0.548801	10
TMEM246	Transmembrane protein 246	-0.0508223	-0.0694084	9
ADPGK	ADP-dependent glucokinase	0.0717306	0.00306988	15
RIOK1	Serine/threonine-protein kinase RIO1	-0.0353136	0.088706	6
LARP6	La-related protein 6	-0.241333	0.010498	15
MIEN1	Migration and invasion enhancer 1	1.30832	-0.333035	17
LLPH	Protein LLP homolog	0.433801	-0.125311	12
GINS4	DNA replication complex GINS protein SLD5;DNA replication complex GINS protein SLD5, N-terminally processed;DNA replication complex GINS protein SLD5	-0.262221	-0.00110245	8
UTP23	rRNA-processing protein UTP23 homolog	-0.0923939	-0.159861	8
PELO	Protein pelota homolog	-0.363776	0.08951	5
GINS3	DNA replication complex GINS protein PSF3	-0.0823278	0.226137	16
FAM213A	Redox-regulatory protein FAM213A	-0.630992	-0.918425	10
TRIM56	E3 ubiquitin-protein ligase TRIM56	-0.0365038	-0.275041	7
ERP44	Endoplasmic reticulum resident protein 44	-0.133145	-0.197406	9
LXN	Latexin	-0.375995	0.154051	3
NOL10	Nucleolar protein 10	0.204041	-0.0371561	2
C19orf52	Uncharacterized protein C19orf52	-0.0457678	-0.159711	19
PRADC1	Protease-associated domain-containing protein 1	0.335868	0.0699339	2
TACO1	Translational activator of cytochrome c oxidase 1	-0.274947	0.0895014	17
HDHD3	Haloacid dehalogenase-like hydrolase domain-containing protein 3	-0.393576	0.689568	9
TUBGCP2	Gamma-tubulin complex component 2	-0.106427	-0.238251	10
ESYT1	Extended synaptotagmin-1	0.02876	0.195233	12
ESYT1	Extended synaptotagmin-1	0.0868044	NaN	12
UBAC1	Ubiquitin-associated domain-containing protein 1	0.127053	-0.00231838	9
CNPY3	Protein canopy homolog 3	-0.21873	-0.0834103	6
MTG1	Mitochondrial ribosome-associated GTPase 1;Mitochondrial GTPase 1	0.047864	-0.0500917	10
ALG1	Chitobiosyldiphosphodolichol beta-mannosyltransferase	0.0561647	0.166696	16
HAUS8	HAUS augmin-like complex subunit 8	-0.00625229	0.107153	19
INPP5K	Inositol polyphosphate 5-phosphatase K	0.734941	0.124926	17
COPS4	COP9 signalosome complex subunit 4	-0.00579166	-0.035696	4
WAC	WW domain-containing adapter protein with coiled-coil	-0.0944643	-0.0365	10
DIDO1	Death-inducer obliterator 1	-0.0342932	-0.121264	20
MCMBP	Mini-chromosome maintenance complex-binding protein	-0.0311823	-0.0479393	10
DCUN1D5	DCN1-like protein 5;DCN1-like protein	0.150348	0.109376	11
FAM103A1	RNMT-activating mini protein	-0.454078	-0.523466	15
URM1	Ubiquitin-related modifier 1	0.341688	-0.112405	9
ANP32E	Acidic leucine-rich nuclear phosphoprotein 32 family member E	-0.181205	0.247804	1
MED10	Mediator of RNA polymerase II transcription subunit 10	0.0985088	-0.15059	5
LRRC1	Leucine-rich repeat-containing protein 1	0.0847387	0.301396	6
PI4K2A	Phosphatidylinositol 4-kinase type 2-alpha	0.00958347	0.00976276	10
TMEM43	Transmembrane protein 43	0.0301771	0.0617704	3
DPH7	Diphthine methyltransferase	-0.669378	0.00697517	9
NDC1	Nucleoporin NDC1	0.0379992	0.387816	1
TTPAL	Alpha-tocopherol transfer protein-like	-0.0684299	0.447771	20
FUCA2	Plasma alpha-L-fucosidase	0.328645	0.267787	6
HGH1	Protein HGH1 homolog	0.0121145	-0.0333033	8
DHRS4	Dehydrogenase/reductase SDR family member 4	0.0352983	-0.132784	14
LMF2	Lipase maturation factor 2	0.621249	0.596509	22
NDUFAF3	NADH dehydrogenase [ubiquinone] 1 alpha subcomplex assembly factor 3	0.474912	-0.142529	3
MMTAG2	Multiple myeloma tumor-associated protein 2	-0.0871649	-0.111929	1
DOHH	Deoxyhypusine hydroxylase	-0.412511	-0.139353	19
C11orf84	Uncharacterized protein C11orf84	0.036973	-0.242013	11
TMEM70	Transmembrane protein 70, mitochondrial	0.359677	-0.12569	8
ISCA1	Iron-sulfur cluster assembly 1 homolog, mitochondrial	0.149924	-0.00206947	9
TUBB6	Tubulin beta-6 chain	0.0548983	0.0494852	18
C9orf142	Protein PAXX	-0.251065	0.109548	9
HNRNPUL1	Heterogeneous nuclear ribonucleoprotein U-like protein 1	-0.122153	-0.102865	19
MSTO1	Protein misato homolog 1	-0.422515	0.280839	1
PDCD10	Programmed cell death protein 10	-0.619811	-0.0365372	3
DDX23	Probable ATP-dependent RNA helicase DDX23	0.141938	0.130102	12
BDH2	3-hydroxybutyrate dehydrogenase type 2	-0.777757	-0.0653887	4
MRI1	Methylthioribose-1-phosphate isomerase	-0.404498	-0.0197124	19
MLPH	Melanophilin	-0.279819	0.00477219	2
WDR18	WD repeat-containing protein 18	0.14532	0.000685692	19
THUMPD3	THUMP domain-containing protein 3	-0.31446	0.0359926	3
ADI1	1,2-dihydroxy-3-keto-5-methylthiopentene dioxygenase	-0.344245	-0.0268793	2
MECR	Trans-2-enoyl-CoA reductase, mitochondrial	0.0367498	-0.184322	1
NTMT1	N-terminal Xaa-Pro-Lys N-methyltransferase 1;N-terminal Xaa-Pro-Lys N-methyltransferase 1, N-terminally processed	-0.366231	0.154527	9
KATNB1	Katanin p80 WD40 repeat-containing subunit B1	-0.100457	0.144155	16
MLST8	Target of rapamycin complex subunit LST8	-0.0974188	-0.15281	16
C2orf49	Ashwin	-0.0219278	-0.119546	2
TMEM109	Transmembrane protein 109	0.353763	0.277983	11
PBDC1	Protein PBDC1	-0.343726	-0.0249062	X
PTDSS2	Phosphatidylserine synthase 2	-0.912664	-0.0657692	11
NOC4L	Nucleolar complex protein 4 homolog	0.50253	-0.258135	12
UTP14A	U3 small nucleolar RNA-associated protein 14 homolog A	-0.0803347	0.0214272	X
DUSP23	Dual specificity protein phosphatase 23	-0.756173	-0.876548	1
TMED9	Transmembrane emp24 domain-containing protein 9	0.0701513	-0.088726	5
DPCD	Protein DPCD	0.528913	0.0694695	10
GNL3	Guanine nucleotide-binding protein-like 3	0.372386	0.0902662	3
SPATA5L1	Spermatogenesis-associated protein 5-like protein 1	-0.110999	-0.37464	15
RIOK2	Serine/threonine-protein kinase RIO2	-1.28646	-0.0767603	5
TIMM21	Mitochondrial import inner membrane translocase subunit Tim21	0.53415	0.253641	18
NUP85	Nuclear pore complex protein Nup85	0.0899286	0.0711479	17
ELOVL1	Elongation of very long chain fatty acids protein 1	0.410035	-0.201257	1
DDA1	DET1- and DDB1-associated protein 1	-0.0935125	-0.152808	19
HIRIP3	HIRA-interacting protein 3	0.18484	0.26996	16
HIGD2A	HIG1 domain family member 2A, mitochondrial	-0.620137	-0.335938	5
IFT27	Intraflagellar transport protein 27 homolog	0.0680151	0.388976	22
CCDC94	Coiled-coil domain-containing protein 94	0.0400286	-0.213336	19
NUDT9	ADP-ribose pyrophosphatase, mitochondrial	-0.27254	0.106273	4
TARS2	Threonine--tRNA ligase, mitochondrial	-0.0313463	0.046937	1
ACAT2	Acetyl-CoA acetyltransferase, cytosolic	-0.0459261	0.404521	6
RBM4	RNA-binding protein 4	0.4045	0.0653448	11
SSBP4;SSBP2;SSBP3	Single-stranded DNA-binding protein 4;Single-stranded DNA-binding protein 2;Single-stranded DNA-binding protein 3	-0.397	-0.359652	19
FUNDC2	FUN14 domain-containing protein 2	-0.0625677	0.068408	X
RPAP1	RNA polymerase II-associated protein 1	-0.177915	0.120497	15
SF3B5	Splicing factor 3B subunit 5	0.410209	-0.0252466	6
CHID1	Chitinase domain-containing protein 1	-0.291175	-0.0525465	11
LSM14B	Protein LSM14 homolog B	0.0746317	-0.00442028	20
JAM3	Junctional adhesion molecule C	0.0676231	-0.427259	11
HINT2	Histidine triad nucleotide-binding protein 2, mitochondrial	0.0221682	0.351509	9
BTBD2	BTB/POZ domain-containing protein 2	0.210051	-0.434532	19
SGPP1	Sphingosine-1-phosphate phosphatase 1	-0.108827	-0.176899	14
OSBPL11	Oxysterol-binding protein-related protein 11	0.165518	-0.0766602	3
OSBPL10	Oxysterol-binding protein-related protein 10;Oxysterol-binding protein	-0.170735	-0.523604	3
TBC1D10A	TBC1 domain family member 10A	-0.143529	-0.202321	22
NAA15	N-alpha-acetyltransferase 15, NatA auxiliary subunit	-0.0250769	-0.129121	4
KLF16	Krueppel-like factor 16	-0.347684	-0.389231	19
BCL2L13	Bcl-2-like protein 13	0.556153	-0.224733	22
SLC12A9	Solute carrier family 12 member 9	0.502806	0.0637655	7
SRRT	Serrate RNA effector molecule homolog	0.0694742	0.069169	7
QTRT1	Queuine tRNA-ribosyltransferase	0.183686	-0.00838757	19
AP1M1	AP-1 complex subunit mu-1	-0.00879002	0.157056	19
NUSAP1	Nucleolar and spindle-associated protein 1	-0.0799704	0.157251	15
C14orf142	Uncharacterized protein C14orf142	-0.278316	0.291148	14
OSBPL1A	Oxysterol-binding protein-related protein 1	-0.371618	-0.250896	18
CECR5	Cat eye syndrome critical region protein 5	0.056819	-0.203072	22
FANCD2	Fanconi anemia group D2 protein	-0.0388079	0.204202	3
MAK16	Protein MAK16 homolog	-0.128118	0.0953226	8
ITPA	Inosine triphosphate pyrophosphatase	0.201629	-0.180999	20
CHMP4A	Charged multivesicular body protein 4a	-0.232101	0.304659	14
EIF2A	Eukaryotic translation initiation factor 2A;Eukaryotic translation initiation factor 2A, N-terminally processed	-0.166392	-0.149901	3
POLDIP3	Polymerase delta-interacting protein 3	0.263047	0.411427	22
KIAA1671	Uncharacterized protein KIAA1671	-0.578143	-0.806143	22
FUT8	Alpha-(1,6)-fucosyltransferase	-0.100202	-0.282494	14
MRPL32	39S ribosomal protein L32, mitochondrial	-0.399208	0.0157585	7
MRPL20	39S ribosomal protein L20, mitochondrial	0.213614	0.0152235	1
MRPL13	39S ribosomal protein L13, mitochondrial	0.10407	-0.00440598	8
MRPL9	39S ribosomal protein L9, mitochondrial	0.208899	-0.0871973	1
MRPL1	39S ribosomal protein L1, mitochondrial	-0.000275612	-0.23498	4
NIFK	MKI67 FHA domain-interacting nucleolar phosphoprotein	0.676147	0.113419	2
FAM126A	Hyccin	-0.115811	-0.0270405	7
YTHDF1	YTH domain-containing family protein 1	-0.312191	-0.0549135	20
RBCK1	RanBP-type and C3HC4-type zinc finger-containing protein 1	-0.277352	-0.209257	20
SRXN1	Sulfiredoxin-1	-0.167173	-0.428287	20
MRPS26	28S ribosomal protein S26, mitochondrial	0.251641	-0.0848894	20
NLN	Neurolysin, mitochondrial	0.41537	0.0699682	5
CEP41	Centrosomal protein of 41 kDa	-0.180762	-0.0744562	7
SETD2	Histone-lysine N-methyltransferase SETD2	0.0959291	-0.0502758	3
TBC1D2	TBC1 domain family member 2A	-0.333911	-0.430774	9
WHSC1L1	Histone-lysine N-methyltransferase NSD3	0.0692759	-0.0622654	8
NUF2	Kinetochore protein Nuf2	0.0373449	0.169363	1
MRPL37	39S ribosomal protein L37, mitochondrial	0.267816	-0.017745	1
GTPBP4	Nucleolar GTP-binding protein 1	0.489327	-0.00951672	10
ASPSCR1	Tether containing UBX domain for GLUT4	-0.408317	-0.0130882	17
OSBPL8	Oxysterol-binding protein-related protein 8;Oxysterol-binding protein	0.375512	0.173273	12
UACA	Uveal autoantigen with coiled-coil domains and ankyrin repeats	-0.271026	0.0626907	15
RAB34	Ras-related protein Rab-34	0.400552	-0.138151	17
WDR11	WD repeat-containing protein 11	0.394904	-0.497361	10
UPF3B	Regulator of nonsense transcripts 3B	-0.0142832	0.245387	X
TBL1XR1	F-box-like/WD repeat-containing protein TBL1XR1	0.242579	0.204077	3
UBL5	Ubiquitin-like protein 5	0.266166	0.0105009	19
PPP1R12C	Protein phosphatase 1 regulatory subunit 12C	-0.226548	-0.0644321	19
PRKD2	Serine/threonine-protein kinase D2	0.0403461	-0.0767212	19
EDEM3	ER degradation-enhancing alpha-mannosidase-like protein 3	-0.161969	-0.388104	1
FAM129A	Protein Niban	0.508477	2.82162	1
UBXN6	UBX domain-containing protein 6	-0.123395	-0.163277	19
API5	Apoptosis inhibitor 5	-0.0454016	-0.0767832	11
DPY30	Protein dpy-30 homolog	-2.05019	-0.189898	2
TRIM4	E3 ubiquitin-protein ligase TRIM4	-0.0500021	-0.195233	7
FTO	Alpha-ketoglutarate-dependent dioxygenase FTO	0.17484	0.000967979	16
ZDHHC5	Palmitoyltransferase ZDHHC5;Palmitoyltransferase	-0.0987883	-0.113987	11
TNKS1BP1	182 kDa tankyrase-1-binding protein	-0.488263	-0.015914	11
UBE2O	E2/E3 hybrid ubiquitin-protein ligase UBE2O	-0.111009	-0.0176744	17
TANC1	Protein TANC1	-0.215169	-0.032042	2
LNP	Protein lunapark	0.27889	0.0401154	2
CEP44	Centrosomal protein of 44 kDa	-0.693143	0.204492	4
TTYH3	Protein tweety homolog 3	-0.10497	0.0422173	7
MTMR12	Myotubularin-related protein 12	-0.446675	-0.226559	5
WDR33	pre-mRNA 3 end processing protein WDR33	0.280339	-0.135591	2
WDR12	Ribosome biogenesis protein WDR12	0.21745	-0.0225849	2
C20orf27	UPF0687 protein C20orf27	-0.624173	0.0712204	20
PITHD1	PITH domain-containing protein 1	-0.207568	-0.0713425	1
REXO4	RNA exonuclease 4	-9.44138e-05	-0.0072422	9
POLR1E	DNA-directed RNA polymerase I subunit RPA49	0.415414	0.366777	9
WDR61	WD repeat-containing protein 61;WD repeat-containing protein 61, N-terminally processed	-0.0472498	0.0317516	15
SLIRP	SRA stem-loop-interacting RNA-binding protein, mitochondrial	0.421838	-0.01157	14
SRR	Serine racemase	-0.249921	-0.0525913	17
CCDC90B	Coiled-coil domain-containing protein 90B, mitochondrial	-0.291787	-0.107817	11
NIF3L1	NIF3-like protein 1	0.0610189	-0.513511	2
EGLN1	Egl nine homolog 1	-0.275323	-0.256569	1
FAM192A	Protein FAM192A	-0.211593	0.137629	16
EIF5A2	Eukaryotic translation initiation factor 5A-2;Eukaryotic translation initiation factor 5A	1.34272	-0.575162	3
WWTR1	WW domain-containing transcription regulator protein 1	0.682364	-0.127252	3
TWSG1	Twisted gastrulation protein homolog 1	0.110287	-0.1755	18
MFF	Mitochondrial fission factor	-0.0235243	0.031189	2
UBA5	Ubiquitin-like modifier-activating enzyme 5	-0.263204	0.034009	3
MTFR1L	Mitochondrial fission regulator 1-like	-0.374166	0.104445	1
TMEM126A	Transmembrane protein 126A	0.33438	0.108067	11
PAIP1	Polyadenylate-binding protein-interacting protein 1	0.491227	-0.17963	5
CLPB	Caseinolytic peptidase B protein homolog	0.0377111	-0.0501719	11
RAB33B	Ras-related protein Rab-33B	0.126229	-0.243028	4
LSG1	Large subunit GTPase 1 homolog	0.229905	0.254719	3
NAT10	N-acetyltransferase 10	0.267941	-0.0580959	11
COMMD4	COMM domain-containing protein 4	0.436744	0.0919189	15
KLC2	Kinesin light chain 2	0.179463	-0.0383186	11
BTBD1	BTB/POZ domain-containing protein 1	-0.165136	-0.272411	15
ILKAP;ILKAP3	Integrin-linked kinase-associated serine/threonine phosphatase 2C	-0.129279	0.0282669	2
XRN2	5-3 exoribonuclease 2	-0.0671034	-0.0516043	20
TOLLIP	Toll-interacting protein	-0.230634	-0.0756216	11
SHARPIN	Sharpin	-0.209011	-0.141783	8
NSRP1;CCDC55	Nuclear speckle splicing regulatory protein 1	-0.19074	0.0411987	17
RACGAP1	Rac GTPase-activating protein 1	0.219342	0.0316935	12
PARP12	Poly [ADP-ribose] polymerase 12	0.0113955	-0.107094	7
CSTF2T	Cleavage stimulation factor subunit 2 tau variant	0.118756	0.199956	10
QRSL1	Glutamyl-tRNA(Gln) amidotransferase subunit A, mitochondrial	0.176351	0.124091	6
DDX47	Probable ATP-dependent RNA helicase DDX47	0.357425	0.362396	12
RAB1B;RAB1C	Ras-related protein Rab-1B;Putative Ras-related protein Rab-1C	-0.199683	-0.259541	11
MRPL18	39S ribosomal protein L18, mitochondrial	-0.312022	0.0397263	6
TSPYL1	Testis-specific Y-encoded-like protein 1	-0.347556	-0.159178	6
LMAN2L	VIP36-like protein	0.0661898	0.0230789	2
SMG9	Protein SMG9	-0.208228	-0.0933495	19
ITFG3	Protein ITFG3	-0.410628	0.10649	16
DNTTIP1	Deoxynucleotidyltransferase terminal-interacting protein 1	-0.114352	-0.041029	20
ANAPC1	Anaphase-promoting complex subunit 1	-0.150237	-0.0333223	2
IRF2BPL	Interferon regulatory factor 2-binding protein-like	-0.301036	-0.472342	14
NUCKS1	Nuclear ubiquitous casein and cyclin-dependent kinase substrate 1	-0.389533	0.0549316	1
TMX4	Thioredoxin-related transmembrane protein 4	0.432543	-1.10156	20
KIF13A	Kinesin-like protein KIF13A	-0.164199	0.0152531	6
ASCC2	Activating signal cointegrator 1 complex subunit 2	-0.216613	-0.0988007	22
ISCU	Iron-sulfur cluster assembly enzyme ISCU, mitochondrial	0.14672	-0.0942326	12
DNAJC25	DnaJ homolog subfamily C member 25	0.233101	0.140272	9
ATG5	Autophagy protein 5	-0.215682	-0.0206547	6
WDR13	WD repeat-containing protein 13	0.34764	-0.0564909	X
EHD4	EH domain-containing protein 4	-0.189904	-0.585104	15
C1orf21	Uncharacterized protein C1orf21	-0.495354	-0.366541	1
VPS16	Vacuolar protein sorting-associated protein 16 homolog	-0.137668	0.0906429	20
SH3BGRL3	SH3 domain-binding glutamic acid-rich-like protein 3	-1.33218	-0.526916	1
SLC25A32	Mitochondrial folate transporter/carrier	0.475999	NaN	8
TRIOBP	TRIO and F-actin-binding protein	-0.315343	NaN	22
SLK	STE20-like serine/threonine-protein kinase	-0.354102	NaN	10
PPIL3	Peptidyl-prolyl cis-trans isomerase-like 3;Peptidyl-prolyl cis-trans isomerase	-0.455304	-0.0760517	2
PDCL3	Phosducin-like protein 3	0.162164	-0.0188446	2
TAOK3	Serine/threonine-protein kinase TAO3	-0.386138	-0.187098	12
RAB3GAP2	Rab3 GTPase-activating protein non-catalytic subunit	0.221929	-0.066227	1
ADNP	Activity-dependent neuroprotector homeobox protein	0.0725508	-0.0226517	20
DPH5	Diphthine synthase	-0.209815	0.149867	1
DHX36	ATP-dependent RNA helicase DHX36	-0.286035	-0.0713263	3
PPA2	Inorganic pyrophosphatase 2, mitochondrial	0.4166	-0.265528	4
SPNS1	Protein spinster homolog 1	0.538651	0.0334902	16
MRPL46	39S ribosomal protein L46, mitochondrial	0.226174	0.165708	15
PNN	Pinin	0.0819712	0.198846	14
TMEM245	Transmembrane protein 245	0.582948	-0.0925922	9
SNX25	Sorting nexin-25	-0.0642166	0.395584	4
KCTD10	BTB/POZ domain-containing adapter for CUL3-mediated RhoA degradation protein 3	0.0673399	-0.0974483	12
C11orf68	UPF0696 protein C11orf68	-0.360379	-0.239504	11
GHITM	Growth hormone-inducible transmembrane protein	0.0969076	0.0497599	10
BOLA2;BOLA2B	BolA-like protein 2	-0.486371	NaN	16
TMX1	Thioredoxin-related transmembrane protein 1	0.187036	-0.132776	14
ACBD3	Golgi resident protein GCP60	-0.23364	-0.0321398	1
CDC42EP4	Cdc42 effector protein 4	-0.427295	-0.497652	17
PTPN23	Tyrosine-protein phosphatase non-receptor type 23	-0.362021	-0.0413837	3
UNC45A	Protein unc-45 homolog A	-0.469628	-0.018486	15
DNAJC5	DnaJ homolog subfamily C member 5	1.07647	-0.271417	20
CHMP4B	Charged multivesicular body protein 4b	-0.456023	-0.0756989	20
RWDD1	RWD domain-containing protein 1	-0.292163	-0.123575	6
CUEDC2	CUE domain-containing protein 2	0.126635	0.0523729	10
POFUT1	GDP-fucose protein O-fucosyltransferase 1	-0.0724058	-0.242012	20
TOR3A	Torsin-3A	0.0174265	-0.124956	1
RNPEP	Aminopeptidase B	-0.296733	-0.183645	1
GOLPH3L	Golgi phosphoprotein 3-like	-0.311846	-0.222486	1
GOLPH3	Golgi phosphoprotein 3	-0.0348043	-0.138534	5
OSGEPL1	Probable tRNA N6-adenosine threonylcarbamoyltransferase, mitochondrial	-0.0909977	0.0643301	2
RHOJ	Rho-related GTP-binding protein RhoJ	0.400671	0.0691481	14
EPB41L1	Band 4.1-like protein 1	0.525147	0.46117	20
FAM83D	Protein FAM83D	-0.150506	0.233264	20
ZHX3	Zinc fingers and homeoboxes protein 3	-0.00613308	-0.243617	20
SENP3;SENP3-EIF4A1	Sentrin-specific protease 3	-0.155543	0.083993	17
OSBPL3	Oxysterol-binding protein-related protein 3	-0.389037	-0.650567	7
SMARCAD1	SWI/SNF-related matrix-associated actin-dependent regulator of chromatin subfamily A containing DEAD/H box 1	0.0627756	-0.137897	4
EHD1	EH domain-containing protein 1	-0.111634	-0.579745	11
PCIF1	Phosphorylated CTD-interacting factor 1	-0.232125	-0.140637	20
ESF1	ESF1 homolog	0.124921	0.00545597	20
ALG2	Alpha-1,3/1,6-mannosyltransferase ALG2	0.0708609	-0.128185	9
HEATR1	HEAT repeat-containing protein 1;HEAT repeat-containing protein 1, N-terminally processed	0.4208	-0.0488091	1
RABEP2	Rab GTPase-binding effector protein 2	-0.0570192	-0.289348	16
TFB2M	Dimethyladenosine transferase 2, mitochondrial	-0.115146	-0.0396833	1
RP13-360B22.2;TMEM164	Transmembrane protein 164	1.88486	0.17418	X
BICC1	Protein bicaudal C homolog 1	0.312743	1.18194	10
CLMP	CXADR-like membrane protein	0.553742	0.00298309	11
HAUS4	HAUS augmin-like complex subunit 4	-0.183358	0.143599	14
CCDC134	Coiled-coil domain-containing protein 134	0.810342	0.589972	22
CCDC86	Coiled-coil domain-containing protein 86	0.00380611	-0.0545139	11
OPA3	Optic atrophy 3 protein	0.576442	-0.199539	19
NOL6	Nucleolar protein 6	0.109359	0.1038	9
C2orf44	WD repeat and coiled-coil-containing protein C2orf44	1.63577	0.180619	2
YTHDC2	Probable ATP-dependent RNA helicase YTHDC2	0.0517168	0.23744	5
EPS8L2	Epidermal growth factor receptor kinase substrate 8-like protein 2	-0.112102	0.394692	11
RPAP3	RNA polymerase II-associated protein 3	0.113421	0.0757599	12
NO66	Bifunctional lysine-specific demethylase and histidyl-hydroxylase NO66	0.107163	-0.320024	14
ANTXR1	Anthrax toxin receptor 1	0.329782	0.178354	2
WDR55	WD repeat-containing protein 55	0.265571	-0.0604067	5
DCTPP1	dCTP pyrophosphatase 1	0.251	-0.258307	16
SH2D4A	SH2 domain-containing protein 4A	-0.234576	-0.085165	8
PEAK1	Pseudopodium-enriched atypical kinase 1	0.0305281	0.271558	15
RPF2	Ribosome production factor 2 homolog	0.287801	-0.17492	6
SMYD3	Histone-lysine N-methyltransferase SMYD3	0.00347233	0.0249977	1
SYNC	Syncoilin	0.267924	0.419744	1
DOCK5	Dedicator of cytokinesis protein 5	-0.00248241	0.155148	8
WDR26	WD repeat-containing protein 26	0.145003	-0.157971	1
C8orf33	UPF0488 protein C8orf33	0.0435114	-0.162501	8
TMEM185B;FAM11A;TMEM185A	Transmembrane protein 185B;Transmembrane protein 185A	-0.213345	-0.0456352	2
SUDS3	Sin3 histone deacetylase corepressor complex component SDS3	0.257241	-0.109218	12
SCAF1	Splicing factor, arginine/serine-rich 19	-0.272918	-0.192136	19
ZNF703;ZNF503	Zinc finger protein 703;Zinc finger protein 503	-0.0906925	0.0786285	10
IFT22	Intraflagellar transport protein 22 homolog	-0.21926	-0.0541153	7
PTGES2	Prostaglandin E synthase 2;Prostaglandin E synthase 2 truncated form	0.272134	-0.086237	9
PHAX	Phosphorylated adapter RNA export protein	-0.00299358	-0.0138788	5
DCLRE1B	5 exonuclease Apollo	0.0835066	0.0526438	1
UBE2Z	Ubiquitin-conjugating enzyme E2 Z	0.0219202	-0.0870419	17
GEMIN7	Gem-associated protein 7	0.269464	-0.0516043	19
ACAD9	Acyl-CoA dehydrogenase family member 9, mitochondrial	0.232112	0.0326948	3
NT5DC2	5-nucleotidase domain-containing protein 2	-0.159261	-0.176589	3
PRKRIP1	PRKR-interacting protein 1	0.911485	-0.0802269	7
NOL11	Nucleolar protein 11	0.327546	-0.0778456	17
DDX31	Probable ATP-dependent RNA helicase DDX31	0.00609303	-0.0414171	9
C10orf88	Uncharacterized protein C10orf88	1.20263	0.188309	10
MOB1A;MOB1B	MOB kinase activator 1A;MOB kinase activator 1B	-0.538383	-0.234201	2
ECT2	Protein ECT2	-0.265107	-0.0281134	3
GORASP2	Golgi reassembly-stacking protein 2	-0.108226	-0.0651226	2
ZWILCH	Protein zwilch homolog	-0.265235	0.132653	15
HN1L	Hematological and neurological expressed 1-like protein	-0.6342	-0.0158386	16
SLC25A22	Mitochondrial glutamate carrier 1	0.0732584	0.362797	11
MED20	Mediator of RNA polymerase II transcription subunit 20	-0.316306	0.17091	6
QTRTD1	Queuine tRNA-ribosyltransferase subunit QTRTD1	-0.27114	0.163584	3
ARMT1	Protein-glutamate O-methyltransferase	-0.266507	-0.166632	6
CNOT10	CCR4-NOT transcription complex subunit 10	0.210128	-0.0296898	3
LRRC40	Leucine-rich repeat-containing protein 40	-0.272252	0.0518646	1
EHMT1	Histone-lysine N-methyltransferase EHMT1	-0.139197	-0.0355911	9
SFXN1	Sideroflexin-1	-0.00179577	-0.0283737	5
AGO3	Protein argonaute-3	-0.0463104	0.14796	1
VPS37B	Vacuolar protein sorting-associated protein 37B	-0.29716	-0.397789	12
MRPL44	39S ribosomal protein L44, mitochondrial	0.218961	-0.0870457	2
ISG20L2	Interferon-stimulated 20 kDa exonuclease-like 2	0.0989771	0.0343714	1
L2HGDH	L-2-hydroxyglutarate dehydrogenase, mitochondrial	-0.155101	0.244572	14
FKRP	Fukutin-related protein	-0.0556355	-0.181647	19
ELP3	Elongator complex protein 3	-0.153052	-0.0310297	8
RPF1	Ribosome production factor 1	0.175395	-0.0600147	1
POLR1B	DNA-directed RNA polymerase I subunit RPA2	-0.146272	-0.17553	2
UCK1	Uridine-cytidine kinase 1	-0.189964	0.0324917	9
FN3KRP	Ketosamine-3-kinase	-0.898679	0.0160065	17
TBC1D17	TBC1 domain family member 17	-0.369346	0.000905037	19
PPCS	Phosphopantothenate--cysteine ligase	0.395774	0.844399	1
UBTD1	Ubiquitin domain-containing protein 1	-0.0255461	-0.562915	10
WDR41	WD repeat-containing protein 41	0.12921	0.271883	5
MEAF6	Chromatin modification-related protein MEAF6	0.199066	-0.179344	1
NMNAT1	Nicotinamide/nicotinic acid mononucleotide adenylyltransferase 1	0.47232	0.202865	1
SIAE	Sialate O-acetylesterase	1.07939	-0.0502415	11
PLEKHA5	Pleckstrin homology domain-containing family A member 5	-0.254458	-0.0875082	12
SMURF2;SMURF1	E3 ubiquitin-protein ligase SMURF2;E3 ubiquitin-protein ligase SMURF1	-0.553348	-0.411971	17
UPF2	Regulator of nonsense transcripts 2	-0.333217	-0.00904942	10
GNB4	Guanine nucleotide-binding protein subunit beta-4	0.187444	0.0807409	3
XPO5	Exportin-5	-0.0503893	-0.01437	6
GRPEL1	GrpE protein homolog 1, mitochondrial	0.457425	-0.20989	4
C12orf10	UPF0160 protein MYG1, mitochondrial	-0.186519	-0.0585508	12
PLEKHA1	Pleckstrin homology domain-containing family A member 1	-0.319089	0.306348	10
SCPEP1	Retinoid-inducible serine carboxypeptidase	0.728658	0.211195	17
SP110	Sp110 nuclear body protein	0.14613	0.0877161	2
CACYBP	Calcyclin-binding protein	-0.260448	0.0214319	1
RRAGC;RRAGD	Ras-related GTP-binding protein C;Ras-related GTP-binding protein D	0.103974	0.110635	6
PDF	Peptide deformylase, mitochondrial	0.0532913	-0.359394	16
RDH14	Retinol dehydrogenase 14	0.121921	0.0445204	2
PLGRKT	Plasminogen receptor (KT)	-0.115926	0.0444593	9
SPC25	Kinetochore protein Spc25	-0.16989	-0.0413532	2
SLC38A10	Putative sodium-coupled neutral amino acid transporter 10	-0.130313	0.0467653	17
ELTD1	EGF, latrophilin and seven transmembrane domain-containing protein 1	-0.758046	-0.965038	1
TMEM165	Transmembrane protein 165	0.0250444	-0.0549202	4
RNMTL1	rRNA methyltransferase 3, mitochondrial	0.0485811	-0.0473919	17
GLOD4	Glyoxalase domain-containing protein 4	-0.426349	-0.0713005	17
CBX8	Chromobox protein homolog 8	0.585647	0.268259	17
NEK6	Serine/threonine-protein kinase Nek6	-0.208513	-0.0487823	9
MCCC2	Methylcrotonoyl-CoA carboxylase beta chain, mitochondrial	0.528588	1.17835	5
NCOA5	Nuclear receptor coactivator 5	-0.246512	-0.242103	20
EPG5	Ectopic P granules protein 5 homolog	0.0739298	0.500999	18
MOV10	Putative helicase MOV-10	-0.0418997	0.0571938	1
METTL14	N6-adenosine-methyltransferase subunit METTL14	-0.0981474	-0.0704842	4
CWC22	Pre-mRNA-splicing factor CWC22 homolog	0.227086	0.0140886	2
CHD8	Chromodomain-helicase-DNA-binding protein 8	-0.122016	-0.0309677	14
PLXNA4	Plexin-A4	-0.95061	-5.10906	7
GPN1	GPN-loop GTPase 1	-0.111284	0.122609	2
SDF2L1	Stromal cell-derived factor 2-like protein 1	-0.147626	0.0296888	22
XAB2	Pre-mRNA-splicing factor SYF1	-0.100955	-0.0185013	19
PREB	Prolactin regulatory element-binding protein	0.324925	0.0807543	2
POLD4	DNA polymerase delta subunit 4	-0.423373	-0.0360632	11
SRA1	Steroid receptor RNA activator 1	-0.279962	-0.0274677	5
ATP13A1	Manganese-transporting ATPase 13A1	0.247087	-0.0695248	19
GOPC	Golgi-associated PDZ and coiled-coil motif-containing protein	0.0980539	-0.0641584	6
MRPL47	39S ribosomal protein L47, mitochondrial	0.0999002	-0.029542	3
LYRM4	LYR motif-containing protein 4	0.284469	-0.0606337	6
TM9SF3	Transmembrane 9 superfamily member 3	0.177718	-0.0920715	10
APMAP	Adipocyte plasma membrane-associated protein	0.20102	-0.00891018	20
ABCB6	ATP-binding cassette sub-family B member 6, mitochondrial	0.26139	0.549802	2
ARFGAP3	ADP-ribosylation factor GTPase-activating protein 3	0.164884	0.736099	22
HMG20A	High mobility group protein 20A	-0.110538	-0.256661	15
RAB18	Ras-related protein Rab-18	0.0852289	0.0508394	10
SSU72	RNA polymerase II subunit A C-terminal domain phosphatase SSU72	-0.194505	-0.205015	1
TNFRSF12A	Tumor necrosis factor receptor superfamily member 12A	0.98005	-0.0763321	16
MRPS30	28S ribosomal protein S30, mitochondrial	-0.136893	0.0945539	5
DYNLRB1;DYNLRB2	Dynein light chain roadblock-type 1;Dynein light chain roadblock-type 2	-0.689727	-0.742142	20
EMC7	ER membrane protein complex subunit 7	-0.406806	0.0443697	15
ENY2	Transcription and mRNA export factor ENY2	0.105906	0.0643654	8
EXOSC4	Exosome complex component RRP41	0.178353	-0.0938396	8
UBE2T	Ubiquitin-conjugating enzyme E2 T	0.127093	0.210971	1
NOP10	H/ACA ribonucleoprotein complex subunit 3	-0.414363	-0.0030508	15
OSGEP	Probable tRNA N6-adenosine threonylcarbamoyltransferase	-0.20053	0.221935	14
DMAP1	DNA methyltransferase 1-associated protein 1	0.265326	0.0107107	1
ACP6	Lysophosphatidic acid phosphatase type 6	-0.322251	-0.705514	1
BRD7	Bromodomain-containing protein 7	0.159191	-0.248877	16
DCP1A	mRNA-decapping enzyme 1A	-0.405971	-0.0546837	3
ACOT13	Acyl-coenzyme A thioesterase 13;Acyl-coenzyme A thioesterase 13, N-terminally processed	0.305228	0.37642	6
TIMMDC1	Complex I assembly factor TIMMDC1, mitochondrial	-0.00133419	-0.0202875	3
RIC8A	Synembryn-A	-0.170995	-0.0504022	11
GPR108	Protein GPR108	-0.298553	-0.165137	19
LUC7L	Putative RNA-binding protein Luc7-like 1	-0.111491	-0.103284	16
MRPL40	39S ribosomal protein L40, mitochondrial	0.2562	0.197842	22
TIGAR	Fructose-2,6-bisphosphatase TIGAR	-0.389163	-0.0180898	12
COPRS	Coordinator of PRMT5 and differentiation stimulator	0.203946	-0.253496	17
RTN4	Reticulon-4	0.166595	0.0793486	2
HINT3	Histidine triad nucleotide-binding protein 3	0.0642738	-0.151069	6
RPRD1B	Regulation of nuclear pre-mRNA domain-containing protein 1B	-0.401992	-0.459079	20
XPNPEP3	Probable Xaa-Pro aminopeptidase 3	0.537759	0.835782	22
PFDN4	Prefoldin subunit 4	-0.498452	0.102663	20
NIT2	Omega-amidase NIT2	-0.0793257	0.137619	3
AVEN	Cell death regulator Aven	-0.458362	0.00667286	15
PVRL3	Nectin-3	0.0324478	-0.604774	3
INCENP	Inner centromere protein	0.00751591	-0.0258284	11
EXOSC5	Exosome complex component RRP46	-0.122228	-0.114493	19
EXOSC3	Exosome complex component RRP40	0.895434	-0.105344	9
KIF13B	Kinesin-like protein KIF13B;Kinesin-like protein	-0.525996	-0.260562	8
ANLN	Actin-binding protein anillin	0.276546	0.33861	7
XPNPEP1	Xaa-Pro aminopeptidase 1	0.180074	0.308988	10
BIN3	Bridging integrator 3	-0.160625	-0.213273	8
UTP3	Something about silencing protein 10	-0.0418196	0.00503445	4
STARD7	StAR-related lipid transfer protein 7, mitochondrial	0.091465	-0.0191622	2
BIRC6	Baculoviral IAP repeat-containing protein 6	-0.494252	-0.0804663	2
PDLIM7	PDZ and LIM domain protein 7	-0.167792	0.857699	5
ACSS2	Acetyl-coenzyme A synthetase, cytoplasmic	-0.411176	-0.435285	20
DIABLO	Diablo homolog, mitochondrial	0.0898504	-0.149671	12
DDX21	Nucleolar RNA helicase 2	0.59784	0.157838	10
SAR1A	GTP-binding protein SAR1a	0.514417	0.187618	10
POLE4	DNA polymerase epsilon subunit 4	-0.165092	-0.199641	2
NANS	Sialic acid synthase	0.0699606	0.667617	9
EIF2B3	Translation initiation factor eIF-2B subunit gamma	0.277946	0.123865	1
SLC17A5	Sialin	-0.158655	-0.288721	6
CTPS2	CTP synthase 2	0.075984	0.547278	X
POLE3	DNA polymerase epsilon subunit 3	-0.439992	0.13232	9
PRTFDC1	Phosphoribosyltransferase domain-containing protein 1	-0.536292	0.0262184	10
SDR39U1	Epimerase family protein SDR39U1	-0.109623	-0.0221262	14
AAAS	Aladin	0.0655184	0.0603781	12
ABCB10	ATP-binding cassette sub-family B member 10, mitochondrial	0.117761	-0.330439	1
BAZ1A	Bromodomain adjacent to zinc finger domain protein 1A	0.138072	-0.226007	14
STRN4	Striatin-4	-0.15972	-0.189545	19
AASDHPPT	L-aminoadipate-semialdehyde dehydrogenase-phosphopantetheinyl transferase	-0.384049	-0.0855761	11
OSTC	Oligosaccharyltransferase complex subunit OSTC	0.222854	0.0844202	4
CMC2	COX assembly mitochondrial protein 2 homolog	0.591377	0.104664	16
UBQLN4	Ubiquilin-4	0.928535	0.0185452	1
HEBP1	Heme-binding protein 1	-0.228328	-0.085391	12
PNO1	RNA-binding protein PNO1	-0.0640059	-0.0485783	2
MRPL17	39S ribosomal protein L17, mitochondrial	-0.320682	-0.0141096	11
PHPT1	14 kDa phosphohistidine phosphatase	-0.960347	-0.395243	9
SERINC1	Serine incorporator 1	0.333337	-0.0992947	6
INIP	SOSS complex subunit C	0.574769	0.0599642	9
ARHGAP35	Rho GTPase-activating protein 35	0.187001	0.38749	19
FAM114A2	Protein FAM114A2	0.421483	0.223862	5
AGPAT3	1-acyl-sn-glycerol-3-phosphate acyltransferase gamma	0.236554	-0.0796976	21
C1GALT1	Glycoprotein-N-acetylgalactosamine 3-beta-galactosyltransferase 1	0.149209	0.134316	7
TOMM22	Mitochondrial import receptor subunit TOM22 homolog	0.187503	0.540867	22
LANCL2	LanC-like protein 2	0.275735	0.140133	7
KIF15	Kinesin-like protein KIF15;Kinesin-like protein	-0.0786715	0.189603	3
RAD18	E3 ubiquitin-protein ligase RAD18	-0.197653	0.29993	3
HOMER3	Homer protein homolog 3	-0.271262	-0.419945	19
FARSB	Phenylalanine--tRNA ligase beta subunit	0.0445318	0.0235739	2
IARS2	Isoleucine--tRNA ligase, mitochondrial	-0.136615	-0.0866327	1
FAM207A	Protein FAM207A	0.475429	0.4802	21
KLC4	Kinesin light chain 4	0.157475	0.315202	6
TREX1	Three-prime repair exonuclease 1	-0.285692	NaN	3
BMP2K	BMP-2-inducible protein kinase	-0.156936	-0.197588	4
ATG3	Ubiquitin-like-conjugating enzyme ATG3	-0.00373745	0.164536	3
SMC4	Structural maintenance of chromosomes protein 4;Structural maintenance of chromosomes protein	-0.132504	0.0854759	3
SACM1L	Phosphatidylinositide phosphatase SAC1	0.434545	0.0195761	3
ECHDC1	Ethylmalonyl-CoA decarboxylase	0.000905037	0.124441	6
RBM12	RNA-binding protein 12	0.14379	-0.0524158	20
MDN1	Midasin	0.00145054	0.142793	6
PDRG1	p53 and DNA damage-regulated protein 1	-0.325238	0.0841684	20
ABHD10	Mycophenolic acid acyl-glucuronide esterase, mitochondrial	0.71597	0.00826168	3
C19orf66	UPF0515 protein C19orf66	-0.406049	-0.000641823	19
DDX28	Probable ATP-dependent RNA helicase DDX28	-0.0739908	-0.0910606	16
SLC39A9	Zinc transporter ZIP9	0.204906	-0.0228319	14
TMEM106B	Transmembrane protein 106B	1.59496	-0.0123186	7
LIN7C	Protein lin-7 homolog C	-0.0463133	0.00343609	11
AGPAT5	1-acyl-sn-glycerol-3-phosphate acyltransferase epsilon	-0.0290651	0.192228	8
TXLNG	Gamma-taxilin	-0.284335	-0.178466	X
SPATS2L	SPATS2-like protein	-0.289989	-0.243195	2
SPATS2L	SPATS2-like protein	0.0409784	-0.243195	2
UFSP2	Ufm1-specific protease 2	0.0129213	-0.149517	4
ABCF3	ATP-binding cassette sub-family F member 3	-0.339358	0.0166349	3
FAM49B	Protein FAM49B	-0.36015	1.13165	8
TBC1D23	TBC1 domain family member 23	0.324018	0.126729	3
IMP3	U3 small nucleolar ribonucleoprotein protein IMP3	0.449405	-0.118809	15
EXOC1	Exocyst complex component 1	-0.211143	-0.0873537	4
TMEM30A	Cell cycle control protein 50A	0.0560579	-0.387513	6
UQCC1	Ubiquinol-cytochrome-c reductase complex assembly factor 1	0.988519	0.0180912	20
PANK4	Pantothenate kinase 4	-0.257859	0.0211868	1
TBC1D13	TBC1 domain family member 13	-0.367692	-0.205225	9
EXD2	Exonuclease 3-5 domain-containing protein 2	0.106915	-0.0840158	14
DNAJC11	DnaJ homolog subfamily C member 11	-0.027585	0.0592012	1
INTS7	Integrator complex subunit 7	0.135482	0.104898	1
FANCI	Fanconi anemia group I protein	0.162293	-0.0179014	15
ATAD3A	ATPase family AAA domain-containing protein 3A	0.256944	0.0876646	1
ARL8B	ADP-ribosylation factor-like protein 8B	0.169602	0.0465879	3
DNAJC17	DnaJ homolog subfamily C member 17	-0.244582	-0.0698519	15
ASUN	Protein asunder homolog	-0.00698376	0.152189	12
GNL3L	Guanine nucleotide-binding protein-like 3-like protein	-0.0130873	0.143672	X
DDX18	ATP-dependent RNA helicase DDX18	0.509593	0.0624266	2
KLHL11	Kelch-like protein 11	-0.369135	-0.0574965	17
INTS10	Integrator complex subunit 10	-0.0539579	0.0576878	8
ARMC1	Armadillo repeat-containing protein 1	0.0296946	0.095129	8
MTPAP	Poly(A) RNA polymerase, mitochondrial	1.04658	0.229196	10
MTPAP	Poly(A) RNA polymerase, mitochondrial	0.394225	NaN	10
NLE1	Notchless protein homolog 1	-0.0671186	-0.185198	17
NECAP2	Adaptin ear-binding coat-associated protein 2	-0.246165	-0.139693	1
POLR3B	DNA-directed RNA polymerase III subunit RPC2	0.0408411	0.20044	12
RBM28	RNA-binding protein 28	0.37264	0.315862	7
ANO10	Anoctamin-10	0.118634	0.0408564	3
RBM22	Pre-mRNA-splicing factor RBM22	-0.127589	-0.0880909	5
BSDC1	BSD domain-containing protein 1	-0.17522	0.0866127	1
WDR70	WD repeat-containing protein 70	-0.590774	-0.00462341	5
SLTM	SAFB-like transcription modulator	-0.256845	-0.103054	15
FKBP14	Peptidyl-prolyl cis-trans isomerase FKBP14	0.30302	0.243071	7
C14orf119	Uncharacterized protein C14orf119	-0.193416	0.040843	14
CCDC109B	Calcium uniporter regulatory subunit MCUb, mitochondrial	0.126274	-0.261722	4
PIH1D1	PIH1 domain-containing protein 1	-0.00664234	-0.0341148	19
PAK1IP1	p21-activated protein kinase-interacting protein 1	0.0652323	-0.000405312	6
HIF1AN	Hypoxia-inducible factor 1-alpha inhibitor	-0.00421619	0.13027	10
AURKAIP1	Aurora kinase A-interacting protein	0.298722	-0.0995321	1
OXSM	3-oxoacyl-[acyl-carrier-protein] synthase, mitochondrial	-0.18753	0.0822506	3
GID8	Glucose-induced degradation protein 8 homolog	0.195518	0.0538921	20
C1orf123	UPF0587 protein C1orf123	-0.26806	0.104418	1
BABAM1	BRISC and BRCA1-A complex member 1	-0.27394	0.0994797	19
ASB6	Ankyrin repeat and SOCS box protein 6	0.126484	-0.0784426	9
C4orf27	UPF0609 protein C4orf27	0.122416	-0.0753765	4
IRAK4	Interleukin-1 receptor-associated kinase 4	-0.32161	-0.182991	12
UCKL1	Uridine-cytidine kinase-like 1	0.0842123	0.00977802	20
TXNL4B	Thioredoxin-like protein 4B	0.280126	0.145303	16
FAM120C	Constitutive coactivator of PPAR-gamma-like protein 2	-0.330865	-0.116958	X
TRNAU1AP	tRNA selenocysteine 1-associated protein 1	-0.0672483	-0.00608063	1
COMMD8	COMM domain-containing protein 8	0.534212	-0.0150051	4
NDUFB11	NADH dehydrogenase [ubiquinone] 1 beta subcomplex subunit 11, mitochondrial	0.179229	-0.18246	X
MRPL16	39S ribosomal protein L16, mitochondrial	0.00328541	0.0192719	11
NHP2	H/ACA ribonucleoprotein complex subunit 2	0.181802	-0.0209093	5
OCIAD1	OCIA domain-containing protein 1	-0.112697	-0.0731134	4
ADPRHL2	Poly(ADP-ribose) glycohydrolase ARH3	-0.0741987	-0.215603	1
MARCH5	E3 ubiquitin-protein ligase MARCH5	0.0249262	0.098443	10
HYPK	Huntingtin-interacting protein K	0.0250082	1.02921	15
LYAR	Cell growth-regulating nucleolar protein	0.190064	-0.213446	4
IMPAD1	Inositol monophosphatase 3	0.0699377	-0.220451	8
DUS2	tRNA-dihydrouridine(20) synthase [NAD(P)+]-like	-0.0080862	0.271826	16
CMTM6	CKLF-like MARVEL transmembrane domain-containing protein 6	0.361394	-0.308331	3
SIRT5	NAD-dependent protein deacylase sirtuin-5, mitochondrial	-0.012145	-0.0293646	6
MIOS	WD repeat-containing protein mio	-0.0627766	0.0725651	7
SMPD4	Sphingomyelin phosphodiesterase 4	0.123261	0.0598488	2
CWC25	Pre-mRNA-splicing factor CWC25 homolog	0.08319	0.00968075	17
TEX10	Testis-expressed sequence 10 protein	0.547471	-0.119759	9
DCAF16	DDB1- and CUL4-associated factor 16	-0.156649	0.284913	4
THUMPD1	THUMP domain-containing protein 1	-0.206306	-0.10747	16
P4HTM	Transmembrane prolyl 4-hydroxylase	-0.110509	-0.328214	3
TOR4A	Torsin-4A	-0.0272074	-0.437395	9
TRMT1	tRNA (guanine(26)-N(2))-dimethyltransferase	-0.365771	0.141981	19
FBXL12	F-box/LRR-repeat protein 12	0.279285	-0.0424671	19
GDAP2	Ganglioside-induced differentiation-associated protein 2	-0.357617	0.113538	1
NDE1	Nuclear distribution protein nudE homolog 1	-0.16018	0.0707312	16
BRE	BRCA1-A complex subunit BRE	0.361635	-0.00494576	2
KCTD5	BTB/POZ domain-containing protein KCTD5	-0.175477	-0.310588	16
CDKN2AIP	CDKN2A-interacting protein	-0.309514	-0.020812	4
NSMCE4A	Non-structural maintenance of chromosomes element 4 homolog A	0.0384455	-0.0124807	10
GAR1	H/ACA ribonucleoprotein complex subunit 1	0.357743	0.166596	4
PPP4R2	Serine/threonine-protein phosphatase 4 regulatory subunit 2	-0.0473623	0.051446	3
DPP3	Dipeptidyl peptidase 3	-0.54882	-0.128319	11
AATF	Protein AATF	-0.184848	-0.528331	17
DDX56	Probable ATP-dependent RNA helicase DDX56	0.173108	0.0396843	7
TERF2IP	Telomeric repeat-binding factor 2-interacting protein 1	-0.517158	-0.185186	16
BCLAF1	Bcl-2-associated transcription factor 1	0.0118876	0.0233097	6
UTP6	U3 small nucleolar RNA-associated protein 6 homolog	0.0131598	0.0859756	17
COA4	Cytochrome c oxidase assembly factor 4 homolog, mitochondrial	0.369626	0.0417557	11
TAB2	TGF-beta-activated kinase 1 and MAP3K7-binding protein 2	-0.18443	-0.411521	6
MRPL39	39S ribosomal protein L39, mitochondrial	-0.335523	-0.0827484	21
TMOD3	Tropomodulin-3	0.0641966	0.264496	15
BET1L	BET1-like protein	0.808011	-0.0441504	11
CELSR1	Cadherin EGF LAG seven-pass G-type receptor 1	-0.0788984	0.344955	22
UGGT1	UDP-glucose:glycoprotein glucosyltransferase 1	-0.109199	-0.0677509	2
CDK12	Cyclin-dependent kinase 12	-0.122539	-0.0278015	17
FASTKD2	FAST kinase domain-containing protein 2	0.0634298	-0.0504389	2
GTSE1	G2 and S phase-expressed protein 1	0.417985	NaN	22
TECR	Very-long-chain enoyl-CoA reductase	0.0719805	-0.21217	19
ERAP1	Endoplasmic reticulum aminopeptidase 1	-0.265016	-0.345586	5
ACTR10	Actin-related protein 10	-0.213117	-0.0497408	14
USE1	Vesicle transport protein USE1	0.214618	0.134913	19
CISD1	CDGSH iron-sulfur domain-containing protein 1	0.574628	0.55608	10
GGA3	ADP-ribosylation factor-binding protein GGA3	-0.0218315	0.0523815	17
FMN2	Formin-2	-0.0290318	0.438909	1
C9orf78	Uncharacterized protein C9orf78	0.0659132	0.185117	9
FAM120A	Constitutive coactivator of PPAR-gamma-like protein 1	-0.235393	-0.126579	9
GDE1	Glycerophosphodiester phosphodiesterase 1	0.183937	-0.25978	16
SMARCAL1	SWI/SNF-related matrix-associated actin-dependent regulator of chromatin subfamily A-like protein 1	-0.352137	-0.0832729	2
GLTP	Glycolipid transfer protein	0.0411348	-0.243054	12
SPG21	Maspardin	-0.0909462	-0.184135	15
UBP1	Upstream-binding protein 1	-0.00607204	-0.0107203	3
IGF2BP1	Insulin-like growth factor 2 mRNA-binding protein 1	0.146478	0.103605	17
MTCH1	Mitochondrial carrier homolog 1	0.104411	-0.278914	6
NUDT4	Diphosphoinositol polyphosphate phosphohydrolase 2	-0.0851641	0.363411	12
HSPBP1	Hsp70-binding protein 1	0.235301	0.0696077	19
MAT2B	Methionine adenosyltransferase 2 subunit beta	-0.0380354	-0.089098	5
MYOF	Myoferlin	0.133658	0.0282364	10
GLTSCR2	Glioma tumor suppressor candidate region gene 2 protein	0.56858	-0.347235	19
EHD3	EH domain-containing protein 3	-0.0631018	0.187628	2
EHD2	EH domain-containing protein 2	-0.0830755	0.125828	19
NCKIPSD	NCK-interacting protein with SH3 domain	0.199761	-0.0125265	3
TMOD2	Tropomodulin-2	-0.251628	-0.204092	15
OGFR	Opioid growth factor receptor	-0.426486	-0.366615	20
CRIM1	Cysteine-rich motor neuron 1 protein;Processed cysteine-rich motor neuron 1 protein	0.466734	0.405451	2
MPP6	MAGUK p55 subfamily member 6	-0.0956697	-0.0423851	7
CHMP5	Charged multivesicular body protein 5	-0.691978	0.0473356	9
COMMD9	COMM domain-containing protein 9	0.348601	0.158337	11
CWC15	Spliceosome-associated protein CWC15 homolog	-0.565289	0.0676851	11
MRPL15	39S ribosomal protein L15, mitochondrial	-0.344359	-0.0826893	8
THYN1	Thymocyte nuclear protein 1	-0.198256	0.155285	11
CCDC59	Thyroid transcription factor 1-associated protein 26	-0.130999	0.0190239	12
NDUFAF4	NADH dehydrogenase [ubiquinone] 1 alpha subcomplex assembly factor 4	0.500232	-0.0767584	6
HACD3	Very-long-chain (3R)-3-hydroxyacyl-CoA dehydratase 3	0.45193	-0.122246	15
EMC3	ER membrane protein complex subunit 3	0.402837	-0.102486	3
NDUFA13	NADH dehydrogenase [ubiquinone] 1 alpha subcomplex subunit 13	0.145551	-0.251561	19
PDP1	[Pyruvate dehydrogenase [acetyl-transferring]]-phosphatase 1, mitochondrial	-0.000760078	-0.408165	8
KCMF1	E3 ubiquitin-protein ligase KCMF1	0.19797	-0.0632401	2
RAI14	Ankycorbin	-0.189208	-0.168791	5
VAPA	Vesicle-associated membrane protein-associated protein A	-0.0300531	-0.223616	18
H2AFY2	Core histone macro-H2A.2;Histone H2A	0.397283	0.454337	10
TOMM7	Mitochondrial import receptor subunit TOM7 homolog	0.985032	-0.224558	7
CXXC1	CXXC-type zinc finger protein 1	-0.0356426	-0.0102453	18
SH3BP4	SH3 domain-binding protein 4	0.503327	0.606618	2
NTM	Neurotrimin	-0.652736	-1.54441	11
ABRACL	Costars family protein ABRACL	-0.548411	-0.178616	6
CALCOCO1	Calcium-binding and coiled-coil domain-containing protein 1	-0.46886	-0.0830975	12
KIAA1522	Uncharacterized protein KIAA1522	-0.0106421	0.309712	1
VPS18	Vacuolar protein sorting-associated protein 18 homolog	-0.16134	0.0113354	15
RCC2	Protein RCC2	0.0767221	0.143449	1
DIP2B	Disco-interacting protein 2 homolog B	-0.0398512	-0.00722313	12
SLAIN2	SLAIN motif-containing protein 2	0.382848	-0.166395	4
TENM3	Teneurin-3	-0.0221281	0.592257	4
BCCIP	BRCA2 and CDKN1A-interacting protein	0.236207	0.00180531	10
ARMCX1	Armadillo repeat-containing X-linked protein 1	-0.60004	-1.45215	X
COPZ2	Coatomer subunit zeta-2	-0.79486	-0.103805	17
CTTNBP2NL	CTTNBP2 N-terminal-like protein	-0.231572	-0.0198193	1
ZNFX1	NFX1-type zinc finger-containing protein 1	-0.138345	0.107273	20
RRBP1	Ribosome-binding protein 1	-0.369739	-0.00524664	20
CPSF2	Cleavage and polyadenylation specificity factor subunit 2	0.276059	-0.0390081	14
LARS	Leucine--tRNA ligase, cytoplasmic	0.0803499	0.115461	5
RCOR3	REST corepressor 3	0.409566	0.0115862	1
EIF2AK4	Eukaryotic translation initiation factor 2-alpha kinase 4	-0.271796	-0.338221	15
RBM27	RNA-binding protein 27	0.444928	0.128071	5
KANSL3	KAT8 regulatory NSL complex subunit 3	-0.404315	-0.151848	2
ANKFY1	Rabankyrin-5	-0.290925	-0.115911	17
DPM3	Dolichol-phosphate mannosyltransferase subunit 3	0.428351	0.0147066	1
ATXN10	Ataxin-10	0.434342	0.7827	22
MBD2	Methyl-CpG-binding domain protein 2	0.0278749	-0.0567255	18
NCDN	Neurochondrin	0.22692	0.0865221	1
TFIP11	Tuftelin-interacting protein 11	0.101825	0.0596027	22
EPS15L1	Epidermal growth factor receptor substrate 15-like 1	0.0491724	0.0290966	19
ORC3	Origin recognition complex subunit 3	0.13515	0.228587	6
SAE1	SUMO-activating enzyme subunit 1;SUMO-activating enzyme subunit 1, N-terminally processed	0.114408	0.0999031	19
COPG2	Coatomer subunit gamma-2	-0.0442724	0.0463152	7
MRC2	C-type mannose receptor 2	-0.0855207	-0.383972	17
XPR1	Xenotropic and polytropic retrovirus receptor 1	0.383452	-0.276133	1
GNG12	Guanine nucleotide-binding protein G(I)/G(S)/G(O) subunit gamma-12	-0.197783	0.520919	1
MTRR	Methionine synthase reductase	-0.250834	-0.213181	5
UXT	Protein UXT	-0.505836	-0.197309	X
CPNE7	Copine-7	-0.184297	-0.00417423	16
DHCR7	7-dehydrocholesterol reductase	0.710294	0.413476	11
HDAC6	Histone deacetylase 6	-0.0140676	0.287288	X
METTL1	tRNA (guanine-N(7)-)-methyltransferase	-0.170897	0.137595	12
GULP1	PTB domain-containing engulfment adapter protein 1	0.251628	0.130024	2
EIF3K	Eukaryotic translation initiation factor 3 subunit K	0.28785	0.0504322	19
EXTL2	Exostosin-like 2;Processed exostosin-like 2	-0.176732	-0.0538416	1
GRHPR	Glyoxylate reductase/hydroxypyruvate reductase	-0.0656481	0.0859232	9
CTSZ	Cathepsin Z	-2.81744	-2.54147	20
DNAJB11	DnaJ homolog subfamily B member 11	0.0911474	0.153858	3
SUCO	SUN domain-containing ossification factor	-0.323867	-0.704926	1
UBA2	SUMO-activating enzyme subunit 2	-0.303941	0.00614548	19
CTNNAL1	Alpha-catulin	0.261659	0.203093	9
FAM8A1	Protein FAM8A1	-0.468634	0.113952	6
NXF1	Nuclear RNA export factor 1	0.119134	-0.0648546	11
SEL1L	Protein sel-1 homolog 1	0.376916	-0.0140123	14
PEF1	Peflin	-0.152961	-0.0168295	1
COPS7A	COP9 signalosome complex subunit 7a	-0.155923	-0.0346632	12
SLC25A10	Mitochondrial dicarboxylate carrier	0.355506	0.148596	17
AASS	Alpha-aminoadipic semialdehyde synthase, mitochondrial;Lysine ketoglutarate reductase;Saccharopine dehydrogenase	0.0823183	0.180797	7
CLIP2	CAP-Gly domain-containing linker protein 2	-0.276818	-0.124446	7
UQCR10	Cytochrome b-c1 complex subunit 9	0.27875	-0.090848	22
TJP2	Tight junction protein ZO-2	0.249158	0.628654	9
DNAJB4	DnaJ homolog subfamily B member 4	0.758494	0.810337	1
STK17A	Serine/threonine-protein kinase 17A	-0.774459	-0.575189	7
CFDP1	Craniofacial development protein 1	0.217137	-0.162769	16
ZNF629	Zinc finger protein 629	-0.0796337	-0.0389528	16
DAXX	Death domain-associated protein 6	-1.09686	-0.0809584	6
FTSJ1	Putative tRNA (cytidine(32)/guanosine(34)-2-O)-methyltransferase	0.204107	0.0422001	X
VTI1B	Vesicle transport through interaction with t-SNAREs homolog 1B	-0.102092	-0.184041	14
STK39	STE20/SPS1-related proline-alanine-rich protein kinase	0.339677	-0.0927563	2
ADD3	Gamma-adducin	-0.457583	-0.178289	10
LRWD1	Leucine-rich repeat and WD repeat-containing protein 1	0.148635	-0.035018	7
CGGBP1	CGG triplet repeat-binding protein 1	-0.233424	0.0519562	3
ABCF2	ATP-binding cassette sub-family F member 2	0.215768	0.043211	7
TES	Testin	0.0584002	0.487783	7
TUBGCP4	Gamma-tubulin complex component 4	-0.318851	-0.026041	15
PARP2	Poly [ADP-ribose] polymerase 2	0.00376034	0.240049	14
SEC63	Translocation protein SEC63 homolog	0.491502	-0.0339041	6
ZC3H7B	Zinc finger CCCH domain-containing protein 7B	-0.145734	0.776427	22
HMGXB4	HMG domain-containing protein 4	-0.218581	-0.0803118	22
ARMCX3	Armadillo repeat-containing X-linked protein 3	-0.576959	-0.101383	X
SWAP70	Switch-associated protein 70	0.0113134	0.177361	11
SUN2	SUN domain-containing protein 2	0.351377	0.420749	22
RSL24D1	Probable ribosome biogenesis protein RLP24	0.0970659	-0.115086	15
LAMTOR3	Ragulator complex protein LAMTOR3	-0.500104	-0.149053	4
LIMA1	LIM domain and actin-binding protein 1	0.552331	NaN	12
LIMA1	LIM domain and actin-binding protein 1	NaN	0.236336	12
AFF4	AF4/FMR2 family member 4	-0.387561	-0.0751619	5
SRP68	Signal recognition particle subunit SRP68	0.03337	-0.0723438	17
CHORDC1	Cysteine and histidine-rich domain-containing protein 1	0.377122	0.0458698	11
TBK1	Serine/threonine-protein kinase TBK1	-0.538444	-0.146664	12
2009-09-01	Septin-9	-0.665387	NaN	17
2009-09-01	Septin-9	-0.330848	-0.0537348	17
UBQLN2	Ubiquilin-2	0.108464	-0.210253	X
PCYOX1	Prenylcysteine oxidase 1	0.0194082	-0.185702	2
DDX20	Probable ATP-dependent RNA helicase DDX20	-0.078908	0.123714	1
DPP7	Dipeptidyl peptidase 2	-0.278979	-0.0294476	9
TMEM2	Transmembrane protein 2	0.192605	0.476336	9
BCAP29	B-cell receptor-associated protein 29	0.477181	0.310536	7
CYB5R1	NADH-cytochrome b5 reductase 1	0.467792	0.268455	1
ZNHIT2	Zinc finger HIT domain-containing protein 2	-0.446196	-0.237059	11
PFDN2	Prefoldin subunit 2	-0.870864	-0.344606	1
NRBP1	Nuclear receptor-binding protein	-0.129844	0.208811	2
ENOPH1	Enolase-phosphatase E1	-0.102075	-0.0140877	4
NDUFA12	NADH dehydrogenase [ubiquinone] 1 alpha subcomplex subunit 12	-0.198487	-0.161479	12
ATP6V1H	V-type proton ATPase subunit H	0.0403013	0.0529747	8
IPO11	Importin-11	0.338105	-0.10414	5
TRMT112	Multifunctional methyltransferase subunit TRM112-like protein	-0.424777	-0.257666	11
CPA4	Carboxypeptidase A4	0.541537	1.99011	7
XPO7	Exportin-7	0.247558	-0.156271	8
LCMT1	Leucine carboxyl methyltransferase 1	0.102269	0.167458	16
VPS51	Vacuolar protein sorting-associated protein 51 homolog	0.306411	0.0182972	11
BAZ1B	Tyrosine-protein kinase BAZ1B	0.24162	0.1412	7
ATPIF1	ATPase inhibitor, mitochondrial	-0.735682	-0.00699997	1
AK3	GTP:AMP phosphotransferase AK3, mitochondrial	0.0372667	-0.26856	9
LNPEP	Leucyl-cystinyl aminopeptidase;Leucyl-cystinyl aminopeptidase, pregnancy serum form	0.139522	-0.277435	5
MBD1	Methyl-CpG-binding domain protein 1	0.175385	0.0411978	18
CNOT7	CCR4-NOT transcription complex subunit 7	0.388536	0.0619812	8
PLXNA1	Plexin-A1	-0.126828	-0.171283	3
MSRA	Mitochondrial peptide methionine sulfoxide reductase	-0.599944	-0.609026	8
NAGK	N-acetyl-D-glucosamine kinase	-0.0474768	0.354289	2
HACL1	2-hydroxyacyl-CoA lyase 1	0.173425	-0.0412998	3
TRMT6	tRNA (adenine(58)-N(1))-methyltransferase non-catalytic subunit TRM6	-0.0597544	-0.0816517	20
RASAL2	Ras GTPase-activating protein nGAP	0.120437	0.173539	1
SLC25A13	Calcium-binding mitochondrial carrier protein Aralar2	-0.118106	-0.650226	7
DBNL	Drebrin-like protein	-0.278211	0.0363503	7
DCTN4	Dynactin subunit 4	-0.146247	-0.1397	5
CDC23	Cell division cycle protein 23 homolog	-0.054059	0.116123	5
ANAPC7	Anaphase-promoting complex subunit 7	-0.0857897	-0.0153399	12
ANAPC4	Anaphase-promoting complex subunit 4	-0.0996084	0.0206032	4
ANAPC2	Anaphase-promoting complex subunit 2	0.0395813	0.129356	9
HSPB8	Heat shock protein beta-8	0.170482	1.30309	12
GGA2	ADP-ribosylation factor-binding protein GGA2	0.462323	0.191186	16
GGA1	ADP-ribosylation factor-binding protein GGA1	-0.0385714	0.10972	22
STOML2	Stomatin-like protein 2, mitochondrial	-0.176435	-0.00526524	9
CCRN4L	Nocturnin	-0.00258923	-0.117678	4
VPS28	Vacuolar protein sorting-associated protein 28 homolog	0.0824366	-0.113852	8
LSM7	U6 snRNA-associated Sm-like protein LSm7	-0.0942984	-0.0067029	19
DBR1	Lariat debranching enzyme	-0.187339	0.291035	3
FAM208A	Protein FAM208A	0.0514612	-0.255542	3
HN1	Hematological and neurological expressed 1 protein;Hematological and neurological expressed 1 protein, N-terminally processed	-0.544955	0.163325	17
PTBP2	Polypyrimidine tract-binding protein 2	0.110532	0.435707	1
FBXW11;BTRC	F-box/WD repeat-containing protein 11;F-box/WD repeat-containing protein 1A	0.528197	0.0810747	5
MRTO4	mRNA turnover protein 4 homolog	0.295251	-0.0807428	1
TNIK	TRAF2 and NCK-interacting protein kinase	0.045598	0.365829	3
CPSF3	Cleavage and polyadenylation specificity factor subunit 3	0.0719595	0.0258322	2
APPL1	DCC-interacting protein 13-alpha	-0.22161	-0.21637	3
TLK1	Serine/threonine-protein kinase tousled-like 1	0.406166	0.106931	2
GPATCH8	G patch domain-containing protein 8	0.125714	-0.134695	17
NXT1;NXT2	NTF2-related export protein 1;NTF2-related export protein 2	0.17362	-0.159679	X
RCOR1	REST corepressor 1	0.11914	-0.254442	14
MAN1B1	Endoplasmic reticulum mannosyl-oligosaccharide 1,2-alpha-mannosidase	0.337583	-0.00849724	9
GTF3C4	General transcription factor 3C polypeptide 4	0.130071	0.0583487	9
TRHDE	Thyrotropin-releasing hormone-degrading ectoenzyme	0.0725241	-0.493993	12
ACAD8	Isobutyryl-CoA dehydrogenase, mitochondrial	0.705046	0.133638	11
AMFR	E3 ubiquitin-protein ligase AMFR	0.154128	-0.0909872	16
AGO2	Protein argonaute-2	-0.101512	0.0574102	8
ITGA11	Integrin alpha-11	0.48364	0.71171	15
NUP50	Nuclear pore complex protein Nup50	0.777884	0.454739	22
CDV3	Protein CDV3 homolog	-0.160037	-0.158547	3
CNOT11	CCR4-NOT transcription complex subunit 11	-0.0958691	-0.240347	2
BAG5	BAG family molecular chaperone regulator 5	-0.0189772	-0.0348835	14
RAB21	Ras-related protein Rab-21	0.161065	-0.0633144	12
RAB22A	Ras-related protein Rab-22A	-0.402743	-0.111182	20
PNMA2	Paraneoplastic antigen Ma2	0.554103	0.270508	8
RAB23	Ras-related protein Rab-23	0.46894	0.339463	6
MCTS1	Malignant T-cell-amplified sequence 1	-0.293065	-0.00333214	X
CCPG1	Cell cycle progression protein 1	0.196572	0.0513086	15
KIDINS220	Kinase D-interacting substrate of 220 kDa	-0.119176	0.229185	2
MKL2	MKL/myocardin-like protein 2	-0.275996	0.552521	16
HEG1	Protein HEG homolog 1	0.0905972	0.0409031	3
ZMIZ1	Zinc finger MIZ domain-containing protein 1	-0.554414	-0.100353	10
ANKRD50	Ankyrin repeat domain-containing protein 50	-0.196134	-0.309944	4
ISY1	Pre-mRNA-splicing factor ISY1 homolog	0.0534697	-0.0807266	3
PAIP2B	Polyadenylate-binding protein-interacting protein 2B	-0.599101	0.677858	2
CORO1C	Coronin-1C;Coronin	0.0361395	0.476987	12
TPX2	Targeting protein for Xklp2	0.185878	0.19805	20
ABT1	Activator of basal transcription 1	0.0513783	-0.26568	6
NOB1	RNA-binding protein NOB1	0.110953	-0.200799	16
AKAP8L	A-kinase anchor protein 8-like	-0.373094	-0.00864697	19
MAFF	Transcription factor MafF	0.226995	0.539947	22
NOTCH3	Neurogenic locus notch homolog protein 3;Notch 3 extracellular truncation;Notch 3 intracellular domain	0.00621033	0.0621972	19
NFU1	NFU1 iron-sulfur cluster scaffold homolog, mitochondrial	0.612489	-0.0517035	2
PRPF19	Pre-mRNA-processing factor 19	0.269784	0.0418167	11
UBQLN1	Ubiquilin-1	-0.13919	-0.0448189	9
SUFU	Suppressor of fused homolog	-0.260273	-0.66985	10
NENF	Neudesin	-0.195302	-0.357133	1
NOL7	Nucleolar protein 7	0.369271	-0.0610704	6
VPS4A	Vacuolar protein sorting-associated protein 4A	-0.38543	-0.104496	16
PCDHGC3	Protocadherin gamma-C3	0.0905104	-0.7215	5
G3BP2	Ras GTPase-activating protein-binding protein 2	-0.11193	0.0188828	4
STUB1	E3 ubiquitin-protein ligase CHIP	-0.199958	-0.250042	16
PACSIN2	Protein kinase C and casein kinase substrate in neurons protein 2	-0.0384188	0.483749	22
MAGED2	Melanoma-associated antigen D2	-0.181499	-0.0741901	X
SNX7	Sorting nexin-7	0.0548916	-0.296474	1
DUSP12	Dual specificity protein phosphatase 12	-0.165881	-0.241737	1
STX8	Syntaxin-8	-0.0701284	0.22891	17
PSMD13	26S proteasome non-ATPase regulatory subunit 13	0.0467768	0.0358486	11
FAF1	FAS-associated factor 1	0.0370798	0.0724335	1
ABCG2	ATP-binding cassette sub-family G member 2	-0.102005	0.807087	4
DIMT1	Probable dimethyladenosine transferase	0.413539	-0.0740376	5
TIMELESS	Protein timeless homolog	-0.588189	0.124302	12
COPS3	COP9 signalosome complex subunit 3	0.0796843	0.0359097	17
MINPP1	Multiple inositol polyphosphate phosphatase 1	1.02337	-0.112739	10
NOVA2	RNA-binding protein Nova-2	0.763467	NaN	19
RPL26L1	60S ribosomal protein L26-like 1	0.201707	0.094347	5
WDR3	WD repeat-containing protein 3	0.286881	-0.0630693	1
NSFL1C	NSFL1 cofactor p47	-0.315455	-0.187128	20
C19orf53	Leydig cell tumor 10 kDa protein homolog	-0.130025	-0.057642	19
COG5	Conserved oligomeric Golgi complex subunit 5	-0.0611639	0.489933	7
SLC12A4	Solute carrier family 12 member 4	0.0461321	-0.0041008	16
AP4E1	AP-4 complex subunit epsilon-1	-0.00223732	0.03333	15
PPP6R1	Serine/threonine-protein phosphatase 6 regulatory subunit 1	-0.181432	-0.144308	19
TRIM33	E3 ubiquitin-protein ligase TRIM33	-0.0172606	-0.135367	1
LIMCH1	LIM and calponin homology domains-containing protein 1	0.078393	-0.0543985	4
TNRC6B	Trinucleotide repeat-containing gene 6B protein	0.239984	0.643793	22
SMG5	Protein SMG5	-0.142381	0.0252781	1
USP22	Ubiquitin carboxyl-terminal hydrolase 22	-0.0194397	0.0126004	17
USP24	Ubiquitin carboxyl-terminal hydrolase 24	0.0359831	-0.0638638	1
TBC1D2B	TBC1 domain family member 2B	-0.155847	0.181312	15
MAPRE3	Microtubule-associated protein RP/EB family member 3	0.0370417	0.850234	2
HPS5	Hermansky-Pudlak syndrome 5 protein	-0.0507841	0.429629	11
CORO2B	Coronin-2B	-0.481414	-1.04078	15
SHOC2	Leucine-rich repeat protein SHOC-2	-0.197194	0.0456686	10
SRRM2	Serine/arginine repetitive matrix protein 2	0.0035944	0.0713425	16
MGAT4B	Alpha-1,3-mannosyl-glycoprotein 4-beta-N-acetylglucosaminyltransferase B	-0.162585	-0.250898	5
PA2G4	Proliferation-associated protein 2G4	-0.213243	0.0367956	12
BAIAP2	Brain-specific angiogenesis inhibitor 1-associated protein 2	-0.149848	-0.128649	17
SMC3	Structural maintenance of chromosomes protein 3	-0.160241	0.0317545	10
CHMP2B	Charged multivesicular body protein 2b	-0.490392	-0.00581837	3
ZNF148	Zinc finger protein 148	-0.14169	0.055357	3
NIP7	60S ribosome subunit biogenesis protein NIP7 homolog	0.620225	-0.205743	16
GNE	Bifunctional UDP-N-acetylglucosamine 2-epimerase/N-acetylmannosamine kinase;UDP-N-acetylglucosamine 2-epimerase (hydrolyzing);N-acetylmannosamine kinase	-0.0766001	-0.0574007	9
C14orf166	UPF0568 protein C14orf166	-0.142436	0.0774317	14
RUVBL2	RuvB-like 2	-0.169997	0.10863	19
PIN4	Peptidyl-prolyl cis-trans isomerase NIMA-interacting 4	-0.3681	-0.0114021	X
HIGD1A	HIG1 domain family member 1A, mitochondrial	0.179949	0.159581	3
AKT3	RAC-gamma serine/threonine-protein kinase	-0.209136	0.0226107	1
GINS2	DNA replication complex GINS protein PSF2	0.390912	-0.0560741	16
EIF3L	Eukaryotic translation initiation factor 3 subunit L	-0.0521345	-0.192977	22
PLAA	Phospholipase A-2-activating protein	0.0594893	-0.0161934	9
RUVBL1	RuvB-like 1	-0.0781813	0.155235	3
NUDC	Nuclear migration protein nudC	-0.0902185	-0.0703545	1
BCS1L	Mitochondrial chaperone BCS1	0.495057	0.20594	2
VDAC3	Voltage-dependent anion-selective channel protein 3	-0.101718	-0.0626764	8
CFL2	Cofilin-2	-0.38544	0.00296402	14
FARSA	Phenylalanine--tRNA ligase alpha subunit	-0.226691	-0.124401	19
SLC5A6	Sodium-dependent multivitamin transporter	0.277369	0.158319	2
MRPS33	28S ribosomal protein S33, mitochondrial	-0.374759	0.208438	7
ASF1A	Histone chaperone ASF1A	-0.233043	0.165642	6
DRG1	Developmentally-regulated GTP-binding protein 1	0.0990152	0.0513887	22
TRAPPC4	Trafficking protein particle complex subunit 4	0.0786848	0.0425987	11
NCKAP1	Nck-associated protein 1	0.233903	-0.0266943	2
CNPY2	Protein canopy homolog 2	-0.257958	-0.0468569	12
EXOG	Nuclease EXOG, mitochondrial	-0.0885057	0.267727	3
AKAP2	A-kinase anchor protein 2	-0.170615	0.215934
ATP11B	Probable phospholipid-transporting ATPase IF;Phospholipid-transporting ATPase	0.272991	-0.0295467	3
POFUT2	GDP-fucose protein O-fucosyltransferase 2	0.516046	-0.124999	21
DNAJC16	DnaJ homolog subfamily C member 16	0.216493	-0.0195942	1
DLGAP4	Disks large-associated protein 4	0.391713	0.155693	20
STK38L	Serine/threonine-protein kinase 38-like	1.15468	0.69403	12
INPP5F	Phosphatidylinositide phosphatase SAC2	-0.745717	-0.229644	10
PIKFYVE	1-phosphatidylinositol 3-phosphate 5-kinase	-0.209983	-0.0991964	2
WDR37	WD repeat-containing protein 37	-0.383639	-0.363175	10
KDM2A	Lysine-specific demethylase 2A	-0.275386	-0.079916	11
RCL1	RNA 3-terminal phosphate cyclase-like protein	-0.750646	0.224489	9
GSTK1	Glutathione S-transferase kappa 1	-0.0657187	-0.314589	7
LAMTOR2	Ragulator complex protein LAMTOR2	0.124242	-0.0726185	1
MRPS28	28S ribosomal protein S28, mitochondrial	0.0995626	-0.221481	8
COA3	Cytochrome c oxidase assembly factor 3 homolog, mitochondrial	-0.0860949	-0.0118103	17
DDX52	Probable ATP-dependent RNA helicase DDX52	0.173732	0.222167	17
TMA7	Translation machinery-associated protein 7	-0.521792	-0.0595307	3
POLDIP2	Polymerase delta-interacting protein 2	0.0319014	-0.0158463	17
AP3M1	AP-3 complex subunit mu-1	0.068244	-0.135957	10
LEMD3	Inner nuclear membrane protein Man1	0.0438318	-0.0660419	12
CARHSP1	Calcium-regulated heat stable protein 1	-0.420749	-0.156693	16
THRAP3	Thyroid hormone receptor-associated protein 3	0.145106	-0.0607882	1
WBP11	WW domain-binding protein 11	-0.274615	0.0320129	12
MED16	Mediator of RNA polymerase II transcription subunit 16	0.0515308	-0.14552	19
NOP58	Nucleolar protein 58	0.225335	0.0851221	2
GIT1	ARF GTPase-activating protein GIT1	-0.152825	-0.448879	17
YARS2	Tyrosine--tRNA ligase, mitochondrial;Tyrosine--tRNA ligase	-0.244216	0.062623	12
AMDHD2	Putative N-acetylglucosamine-6-phosphate deacetylase	-1.08749	-0.00535965	16
ACOT9	Acyl-coenzyme A thioesterase 9, mitochondrial	0.420335	0.0513582	X
AAR2	Protein AAR2 homolog	-0.0184889	0.100772	20
NOSIP	Nitric oxide synthase-interacting protein	-0.101235	-0.0806465	19
DERA	Deoxyribose-phosphate aldolase	-0.125512	0.0374851	12
MEMO1	Protein MEMO1	-0.463277	-0.418392	2
TMX2	Thioredoxin-related transmembrane protein 2	0.078702	-0.0625954	11
SH3GLB1	Endophilin-B1	-0.582717	-0.130697	1
NDUFAF1	Complex I intermediate-associated protein 30, mitochondrial	0.644614	0.234173	15
CAB39	Calcium-binding protein 39	-0.0932474	-0.319743	2
LUC7L2	Putative RNA-binding protein Luc7-like 2	-0.448147	0.0201712	7
UBE2J1	Ubiquitin-conjugating enzyme E2 J1	0.827793	-0.197214	6
DHRS7	Dehydrogenase/reductase SDR family member 7	0.302073	0.292591	14
MRPS2	28S ribosomal protein S2, mitochondrial	0.104163	-0.168432	9
UTP11L	Probable U3 small nucleolar RNA-associated protein 11	0.295678	-0.160199	1
MOB4	MOB-like protein phocein	-0.32346	-0.23045	2
RRP7A	Ribosomal RNA-processing protein 7 homolog A	0.188426	0.542923	22
SBDS	Ribosome maturation protein SBDS	-0.131219	0.0873613	7
TMED5	Transmembrane emp24 domain-containing protein 5	1.11955	-0.242215	1
EXOSC1	Exosome complex component CSL4	0.0605288	0.11436	10
TMED7;TMED7-TICAM2	Transmembrane emp24 domain-containing protein 7	-0.039794	0.0743856	5
SF3B6	Splicing factor 3B subunit 6	-0.154986	0.0160999	2
MRPL11	39S ribosomal protein L11, mitochondrial	-0.385657	-0.0223637	11
RRP15	RRP15-like protein	-0.0534849	0.0992908	1
NOP16	Nucleolar protein 16	-0.142301	-0.163529	5
RNF11	RING finger protein 11	-0.219052	0.2134	1
PPIL1	Peptidyl-prolyl cis-trans isomerase-like 1	-0.497811	0.100176	6
UFC1	Ubiquitin-fold modifier-conjugating enzyme 1	-0.414992	-0.184838	1
FAM96B	Mitotic spindle-associated MMXD complex subunit MIP18	-0.420897	-0.112824	16
MRPS16	28S ribosomal protein S16, mitochondrial	0.221629	-0.0099678	10
FIS1	Mitochondrial fission 1 protein	-0.397122	-0.147799	7
AK6;TAF9	Adenylate kinase isoenzyme 6	-0.0394726	-0.0352106	5
MRPS23	28S ribosomal protein S23, mitochondrial	0.227986	-0.0407534	17
GOLT1B	Vesicle transport protein GOT1B	-0.129445	0.0256739	12
BOLA1	BolA-like protein 1	-0.496669	-0.226049	1
CHMP3	Charged multivesicular body protein 3	-0.184793	-0.206838	2
STRAP	Serine-threonine kinase receptor-associated protein	-0.244279	-0.0241308	12
RTCB	tRNA-splicing ligase RtcB homolog	0.0522928	0.106956	22
FBXO7	F-box only protein 7	-0.516793	-0.162198	22
SH3BP1	SH3 domain-binding protein 1	-0.798257	-0.913288	22
RAP2C	Ras-related protein Rap-2c	-0.0445061	-0.0992355	X
RABGAP1	Rab GTPase-activating protein 1	-0.100404	-0.160731	9
TMED3	Transmembrane emp24 domain-containing protein 3	0.103147	-0.0391169	15
TSC22D4	TSC22 domain family protein 4	-0.251792	-0.212497	7
DOPEY2	Protein dopey-2	0.744061	0.574876	21
ZNF330	Zinc finger protein 330	0.0802174	0.0759172	4
NOC2L	Nucleolar complex protein 2 homolog	0.284104	0.0143642	1
RPL36	60S ribosomal protein L36	-0.327598	-0.0650425	19
CHTOP	Chromatin target of PRMT1 protein	-0.200484	0.0657701	1
SAMHD1	Deoxynucleoside triphosphate triphosphohydrolase SAMHD1	-0.425231	-0.170715	20
C2CD2	C2 domain-containing protein 2	0.227639	0.505276	21
HBS1L	HBS1-like protein	-0.0924864	-0.0819139	6
ATP6V0A2	V-type proton ATPase 116 kDa subunit a isoform 2;V-type proton ATPase subunit a	0.0525064	-0.0219889	12
TLN1	Talin-1	-0.401391	-0.0729923	9
MTCL1	Microtubule cross-linking factor 1	0.129981	0.508246	18
VPRBP	Protein VPRBP	0.270172	-0.104383	3
TCAF1	TRPM8 channel-associated factor 1	-0.0810118	0.243191	7
RBM19	Probable RNA-binding protein 19	0.0872164	0.0300932	12
USP15	Ubiquitin carboxyl-terminal hydrolase 15	0.203547	0.0371399	12
TLN2	Talin-2	-0.159078	0.522651	15
LOXL2	Lysyl oxidase homolog 2	0.804608	0.700872	8
MAP4K5	Mitogen-activated protein kinase kinase kinase kinase 5	0.0934801	0.167783	14
HYOU1	Hypoxia up-regulated protein 1	0.010766	0.00578785	11
ATG4B	Cysteine protease ATG4B	0.219397	-0.0492811	2
TBL2	Transducin beta-like protein 2	0.175172	0.151061	7
WIPI2	WD repeat domain phosphoinositide-interacting protein 2	-0.869533	-0.0933933	7
TELO2	Telomere length regulation protein TEL2 homolog	-0.232257	1.33514e-05	16
LAS1L	Ribosomal biogenesis protein LAS1L	0.019578	0.0713673	X
AFG3L2	AFG3-like protein 2	0.0171232	0.0100956	18
ARIH1	E3 ubiquitin-protein ligase ARIH1	-0.617343	-0.0802155	15
SAMM50	Sorting and assembly machinery component 50 homolog	0.280808	0.616573	22
HSPB11	Intraflagellar transport protein 25 homolog	0.647706	0.0167284	1
LRP12	Low-density lipoprotein receptor-related protein 12	0.549588	0.400712	8
PPME1	Protein phosphatase methylesterase 1	-0.137971	-0.0117912	11
AP4S1	AP-4 complex subunit sigma-1	-0.426118	0.121307	14
KCTD3	BTB/POZ domain-containing protein KCTD3	-0.603639	-0.46992	1
YTHDF2	YTH domain-containing family protein 2	-0.262118	-0.122938	1
PAXBP1	PAX3- and PAX7-binding protein 1	-0.28005	0.070159	21
NME7	Nucleoside diphosphate kinase 7	-0.037303	-0.121909	1
SUPT16H	FACT complex subunit SPT16	0.156825	0.0197916	14
PCDHGB7	Protocadherin gamma-B7	-0.296922	0.0374222	5
PCDHGA11;PCDHGA9	Protocadherin gamma-A11;Protocadherin gamma-A9	-0.478406	-0.158036	5
UTP18	U3 small nucleolar RNA-associated protein 18 homolog	0.1564	-0.0497656	17
TIMM9	Mitochondrial import inner membrane translocase subunit Tim9	0.460404	0.0759506	14
UCHL5	Ubiquitin carboxyl-terminal hydrolase isozyme L5;Ubiquitin carboxyl-terminal hydrolase	0.0743952	0.176368	1
CD2AP	CD2-associated protein	-0.190505	0.159674	6
ATP6V1D	V-type proton ATPase subunit D	0.024188	-0.16587	14
TNPO3	Transportin-3	0.0436468	0.0791101	7
TIMM13	Mitochondrial import inner membrane translocase subunit Tim13	0.317018	-0.0661469	19
SRPRB	Signal recognition particle receptor subunit beta	0.573997	0.361935	3
GMPPB	Mannose-1-phosphate guanyltransferase beta	0.122453	0.06353	3
GTF3C5	General transcription factor 3C polypeptide 5	0.143678	0.061655	9
GTF3C3	General transcription factor 3C polypeptide 3	-0.201865	-0.151202	2
TRAPPC1	Trafficking protein particle complex subunit 1	0.0881004	-0.0942926	17
CDC42BPB	Serine/threonine-protein kinase MRCK beta	-0.181893	-0.0819693	14
RBM8A	RNA-binding protein 8A	0.46489	-0.117698	1
USP16	Ubiquitin carboxyl-terminal hydrolase 16	-0.237601	-0.00865459	21
ZNF706	Zinc finger protein 706	-0.549547	-0.0275345	8
MAGED1	Melanoma-associated antigen D1	0.345292	0.0978403	X
SNX9	Sorting nexin-9	-0.216851	-0.0857086	6
SNX5	Sorting nexin-5	-0.391053	0.00365162	20
NUBP2	Cytosolic Fe-S cluster assembly factor NUBP2	-0.383079	-0.177501	16
HEBP2	Heme-binding protein 2	-0.309546	-0.0285082	6
HCFC2	Host cell factor 2	-0.16521	-0.106674	12
MRFAP1	MORF4 family-associated protein 1	0.0760651	0.0339422	4
LRRFIP2	Leucine-rich repeat flightless-interacting protein 2	-0.0825605	0.189378	3
FHOD1	FH1/FH2 domain-containing protein 1	0.286508	-0.0821524	16
PSAT1	Phosphoserine aminotransferase	-0.34661	0.921841	9
NPTN;DKFZp566H1924	Neuroplastin	0.487964	0.238265	15
CPQ	Carboxypeptidase Q	0.136191	0.151481	8
SPIN1	Spindlin-1	-0.133803	0.102414	9
MRPS18B	28S ribosomal protein S18b, mitochondrial	0.39251	-0.149903	6
COPG1	Coatomer subunit gamma-1	-0.182879	0.072279	3
AUP1	Ancient ubiquitous protein 1	0.17764	0.215769	2
FKBP7	Peptidyl-prolyl cis-trans isomerase FKBP7	0.411714	0.230096	2
GMEB1	Glucocorticoid modulatory element-binding protein 1	-0.462384	-0.069212	1
CLIC4	Chloride intracellular channel protein 4	-0.609176	-0.40405	1
NFS1	Cysteine desulfurase, mitochondrial	0.123239	0.041235	20
CFAP20	Cilia- and flagella-associated protein 20	0.192946	0.125502	16
TACC3	Transforming acidic coiled-coil-containing protein 3	-0.048728	0.0723448	4
SPCS1	Signal peptidase complex subunit 1	0.141519	0.0032959	3
SAR1B;DKFZp434B2017	GTP-binding protein SAR1b	0.524938	0.191518	5
MTCH2	Mitochondrial carrier homolog 2	0.236056	0.029829	11
ARFGEF2	Brefeldin A-inhibited guanine nucleotide-exchange protein 2	-0.0135374	0.0168371	20
ARFGEF1	Brefeldin A-inhibited guanine nucleotide-exchange protein 1	0.127088	0.131315	8
MAD1L1	Mitotic spindle assembly checkpoint protein MAD1	-0.0922365	0.742279	7
COMMD10	COMM domain-containing protein 10	-0.0605326	-0.116306	5
DYNC1LI1	Cytoplasmic dynein 1 light intermediate chain 1	0.0312471	0.118597	3
CHCHD2;CHCHD2P9	Coiled-coil-helix-coiled-coil-helix domain-containing protein 2;Putative coiled-coil-helix-coiled-coil-helix domain-containing protein CHCHD2P9, mitochondrial	0.48342	0.00781631	7
EPN1	Epsin-1	-0.122344	0.520226	19
TEX264	Testis-expressed sequence 264 protein	0.140229	0.0637112	3
TAF6L	TAF6-like RNA polymerase II p300/CBP-associated factor-associated factor 65 kDa subunit 6L	-0.317575	-0.0278845	11
OAS3	2-5-oligoadenylate synthase 3	-0.0558004	-0.0832167	12
AK5	Adenylate kinase isoenzyme 5	-0.319468	0.304517	1
SLC30A1	Zinc transporter 1	-0.296226	-0.465416	1
SLC4A7	Sodium bicarbonate cotransporter 3;Anion exchange protein	0.331195	-0.141009	3
COX11	Cytochrome c oxidase assembly protein COX11, mitochondrial	0.233867	0.111629	17
SQRDL	Sulfide:quinone oxidoreductase, mitochondrial	-0.263049	-0.479252	15
DDX49	Probable ATP-dependent RNA helicase DDX49	0.124007	0.0476856	19
CAPN7	Calpain-7	-0.330218	-0.211897	3
WASF2	Wiskott-Aldrich syndrome protein family member 2	-0.402873	-0.0701723	1
ZHX2	Zinc fingers and homeoboxes protein 2	-0.121507	0.0180931	8
MORC2	MORC family CW-type zinc finger protein 2	0.286954	-0.00476742	22
SEC23IP	SEC23-interacting protein	0.151574	-0.0268812	10
MINOS1-NBL1;MINOS1	MICOS complex subunit MIC10	1.75968	-0.152761	1
MOSPD2	Motile sperm domain-containing protein 2	0.888498	0.30418	X
PSMD8	26S proteasome non-ATPase regulatory subunit 8	-0.0798254	-0.102955	19
H6PD	GDH/6PGL endoplasmic bifunctional protein;Glucose 1-dehydrogenase;6-phosphogluconolactonase	-0.203103	-0.485637	1
COMMD3-BMI1		-0.0228453	-0.214086	10
S100A6	Protein S100;Protein S100-A6	-1.03888	-0.601183	1
UBE2E3;UBE2E2;UBE2E1	Ubiquitin-conjugating enzyme E2 E3;Ubiquitin-conjugating enzyme E2 E1	0.0131426	0.146198	2
PHLDA1	Pleckstrin homology-like domain family A member 1	-0.532464	-1.07889	12
ENOSF1	Mitochondrial enolase superfamily member 1	-0.343188	0.224119	18
PSMC3		-0.350354	0.034461	11
KCNMA1	Calcium-activated potassium channel subunit alpha-1	-0.019618	0.242142	10
PALMD	Palmdelphin	1.04288	3.11936	1
FNBP1L	Formin-binding protein 1-like	0.246428	0.261921	1
NEDD8-MDP1;NEDD8	NEDD8	-5.28206	-0.0838156	14
ZSWIM8	Zinc finger SWIM domain-containing protein 8	-0.0672951	0.148885	10
ACIN1		-0.348018	0.0545845	14
HSPE1-MOB4;MOB4	MOB-like protein phocein	-0.485955	-0.23045	2
OXA1L	Mitochondrial inner membrane protein OXA1L	0.0660639	-0.134467	14
ODF2	Outer dense fiber protein 2	0.386052	0.207413	9
hCG_2004507;CSNK1G1;CSNK1G2	Casein kinase I isoform gamma-1	-0.152507	-0.179197	19
POLR2F	DNA-directed RNA polymerases I, II, and III subunit RPABC2	-0.287292	0.475032	22
HIST1H2BN	Histone H2B;Histone H2B type 1-N	-2.87244	-0.515071	6
COX8A	Cytochrome c oxidase subunit 8A, mitochondrial	-0.289294	-0.179446	11
MCUR1	Mitochondrial calcium uniporter regulator 1	-0.160562	-0.1503	6
CYB561D2	Cytochrome b561 domain-containing protein 2	0.0624228	0.0466404	3
COG5		0.633561	0.489933	7
SP140L	Nuclear body protein SP140-like protein	-0.0717154	-0.00186253	2
UQCC2	Ubiquinol-cytochrome-c reductase complex assembly factor 2	0.483735	-0.0327988	6
KNSTRN	Small kinetochore-associated protein	0.184907	0.10808	15
COMMD7	COMM domain-containing protein 7	-0.139228	0.170223	20
ARHGEF2	Rho guanine nucleotide exchange factor 2	0.0597658	-0.153881	1
TIMM17B	Mitochondrial import inner membrane translocase subunit Tim17-B	-0.326248	-0.251905	X
KCTD15	BTB/POZ domain-containing protein KCTD15	1.30406	NaN	19
LSM4	U6 snRNA-associated Sm-like protein LSm4	0.0313501	-0.123462	19
PXK	PX domain-containing protein kinase-like protein	-0.556783	-0.202411	3
TAP2	Antigen peptide transporter 2	-0.239444	-0.201612	6
PSM8;PSMB8	Proteasome subunit beta type;Proteasome subunit beta type-8	-0.461507	-0.4917	6
STX10	Syntaxin-10	-0.367223	-0.205281	19
CTSA	Carboxypeptidase;Lysosomal protective protein;Lysosomal protective protein 32 kDa chain;Lysosomal protective protein 20 kDa chain	0.213622	-0.0837879	20
COA6	Cytochrome c oxidase assembly factor 6 homolog	0.107718	0.0733986	1
PPDPF	Pancreatic progenitor cell differentiation and proliferation factor	-0.381778	-0.35878	20
RNF2	E3 ubiquitin-protein ligase RING2	-0.0530415	-0.644986	1
LRRC20	Leucine-rich repeat-containing protein 20	-0.0531549	0.544836	10
NELFCD;TH1L	Negative elongation factor C/D	-0.130399	-0.105115	20
ERC1	ELKS/Rab6-interacting/CAST family member 1	-0.0381594	-1.19796	12
NT5C3A	5-nucleotidase;Cytosolic 5-nucleotidase 3A	-0.0638914	-0.00565624	7

### Sheet: RM19p
All chromosomes w/o chr. 19p									Chromosomes 19p
Gene names	Protein names	Protein RM19p	mRNA RM19p	Chromosome/scaffold name	Median Protein	Median mRNA			Gene names	Protein names	Protein RM19p	mRNA RM19p	Chromosome/scaffold name	Median Protein	Median mRNA
CDC2;CDK1	Cyclin-dependent kinase 1	0.410507	0.378673	10	0.0336781	0.0254545			UHRF1	E3 ubiquitin-protein ligase UHRF1	0.130342	0.014544	19	-0.258781	-0.641255
HDGFRP3	Hepatoma-derived growth factor-related protein 3	0.810343	0.413481	15					RAVER1	Ribonucleoprotein PTB-binding 1	-0.518383	-0.800556	19
DNPEP	Aspartyl aminopeptidase	0.192503	-0.0623832	2					GPX4	Glutathione peroxidase;Phospholipid hydroperoxide glutathione peroxidase, mitochondrial	-0.603725	-0.894373	19
HDLBP	Vigilin	-0.111233	-0.158058	2					PPAN-P2RY11;PPAN	Suppressor of SWI4 1 homolog	0.0374527	-0.644285	19
PSMA2	Proteasome subunit alpha type;Proteasome subunit alpha type-2	-0.0368824	-0.0256586	7					QIL1;C19orf70	Protein QIL1	-0.716702	-1.02502	19
TCEB3	Transcription elongation factor B polypeptide 3	0.0902977	0.151967	1					SMARCA4	Transcription activator BRG1	-0.289803	-0.358774	19
BAT3;BAG6	Large proline-rich protein BAG6	0.0778065	-0.317577	6					ILVBL	Acetolactate synthase-like protein	-0.212254	-0.827317	19
ATP11C	Phospholipid-transporting ATPase;Phospholipid-transporting ATPase IG	0.0144653	0.165813	X					CNN2	Calponin;Calponin-2	0.0378494	-0.318759	19
NUCB2;Nucb2	Nucleobindin-2;Nesfatin-1	-0.00509453	-0.313655	11					HMG20B	SWI/SNF-related matrix-associated actin-dependent regulator of chromatin subfamily E member 1-related	-0.487868	-0.848522	19
TXNRD1	Thioredoxin reductase 1, cytoplasmic	0.295118	0.524418	12					RANBP3	Ran-binding protein 3	0.10199	-0.531662	19
DCAF13	DDB1- and CUL4-associated factor 13	-0.119392	0.202211	8					WIZ	Protein Wiz	-0.522654	-0.946887	19
C12orf45	Uncharacterized protein C12orf45	0.330763	0.0209031	12					NDUFS7	NADH dehydrogenase [ubiquinone] iron-sulfur protein 7, mitochondrial	-0.907827	-0.59665	19
C11orf54	Ester hydrolase C11orf54	0.151392	-0.234516	11					LDLR	Low-density lipoprotein receptor	-0.363991	-1.16331	19
PTPRJ	Protein-tyrosine-phosphatase;Receptor-type tyrosine-protein phosphatase eta	0.124336	0.0733094	11					CHERP	Calcium homeostasis endoplasmic reticulum protein	-0.123611	-0.681025	19
ROBO1	Roundabout homolog 1	-0.618477	-0.559292	3					FAM32A	Protein FAM32A	-0.176962	-0.767806	19
ERGIC2	Endoplasmic reticulum-Golgi intermediate compartment protein 2	-0.233528	-0.258284	12					C19orf25	UPF0449 protein C19orf25	-0.208308	-0.812523	19
MAGT1	Magnesium transporter protein 1	-0.391399	-0.151613	X					LONP1	Lon protease homolog, mitochondrial	-0.200184	0.0288825	19
CTNNBL1	Beta-catenin-like protein 1	-0.21468	0.213537	20					PRKCSH	Glucosidase 2 subunit beta	-0.116264	-0.327434	19
SPCS2	Signal peptidase complex subunit 2	-0.131344	-0.223637	11					TMEM205	Transmembrane protein 205	-1.14942	-0.673774	19
HNRNPDL	Heterogeneous nuclear ribonucleoprotein D-like	-0.0983219	0.106947	4					DAZAP1	DAZ-associated protein 1	-0.0914268	-0.0410838	19
GPX1	Glutathione peroxidase;Glutathione peroxidase 1	0.0518303	NaN	3					RPS15	40S ribosomal protein S15	-0.32831	-0.72515	19
EIF5B	Eukaryotic translation initiation factor 5B	0.219181	0.23183	2					EIF3G		0.865295	-0.867962	19
		-2.15501	NaN	2					MRPL4	39S ribosomal protein L4, mitochondrial	-0.106627	-0.659827	19
MFGE8	Lactadherin;Lactadherin short form;Medin	0.0950909	-0.459822	15					ARHGEF18	Rho guanine nucleotide exchange factor 18	-0.438536	NaN	19
MYCBP	C-Myc-binding protein	0.0951443	0.120575	1					MRPL34	Ribosomal protein L34;39S ribosomal protein L34, mitochondrial	-0.585896	-0.641255	19
SMAP2	Stromal membrane-associated protein 2	-0.237822	0.0677772	1					SUGP2	SURP and G-patch domain-containing protein 2	-0.174284	-0.374103	19
TEX2	Testis-expressed sequence 2 protein	0.150786	-0.142931	17					MYO9B	Unconventional myosin-IXb	-0.226519	-0.395142	19
ITSN2	Intersectin-2	-0.0359287	0.0595145	2					FSD1	Fibronectin type III and SPRY domain-containing protein 1	-0.0803442	-0.323313	19
COG1	Conserved oligomeric Golgi complex subunit 1	-0.041954	0.0652471	17					DNASE2	Deoxyribonuclease-2-alpha	-0.598093	-1.19261	19
FAT1	Protocadherin Fat 1;Protocadherin Fat 1, nuclear form	0.349434	-0.0630736	4					DDX39A	ATP-dependent RNA helicase DDX39A	0.0625744	-0.0548706	19
CLTC	Clathrin heavy chain;Clathrin heavy chain 1	0.349564	0.0753813	17					PIK3R2	Phosphatidylinositol 3-kinase regulatory subunit beta	-0.362665	NaN	19
MOB2	MOB kinase activator 2	-0.0815926	-0.0506968	11					MAN2B1	Lysosomal alpha-mannosidase;Lysosomal alpha-mannosidase A peptide;Lysosomal alpha-mannosidase B peptide;Lysosomal alpha-mannosidase C peptide;Lysosomal alpha-mannosidase D peptide;Lysosomal alpha-mannosidase E peptide	-0.575558	-1.18604	19
ABCB7	ATP-binding cassette sub-family B member 7, mitochondrial	-0.0660515	0.0117927	X					COPE	Coatomer subunit epsilon	-0.205851	-0.95154	19
TRAPPC3	Trafficking protein particle complex subunit 3	0.036602	-0.197561	1					AP3D1	AP-3 complex subunit delta-1	-0.141792	-0.558344	19
RBM15	Putative RNA-binding protein 15	0.147404	0.0899272	1					TNPO2	Transportin-2	-0.195663	-0.454856	19
THOC1	THO complex subunit 1	0.158907	0.152108	18					GIPC1	PDZ domain-containing protein GIPC1	0.00966072	-0.512089	19
TNS1	Tensin-1	0.790211	0.999441	2					DAPK3	Death-associated protein kinase 3	0.266289	-0.739968	19
NDUFA10	NADH dehydrogenase [ubiquinone] 1 alpha subcomplex subunit 10, mitochondrial	-1.00728	0.0384803	2					TIMM44	Mitochondrial import inner membrane translocase subunit TIM44	-0.301003	-0.458477	19
SLC9A7	Sodium/hydrogen exchanger;Sodium/hydrogen exchanger 7	0.34581	0.469512	X					ASNA1	ATPase ASNA1	-0.366262	-0.918451	19
RPUSD2	RNA pseudouridylate synthase domain-containing protein 2	-0.0674591	0.13513	15					SGTA	Small glutamine-rich tetratricopeptide repeat-containing protein alpha	-0.0470905	-0.460414	19
RPL17;RPL17-C18orf32	60S ribosomal protein L17	-0.088026	0.124665	18					AKAP8	A-kinase anchor protein 8	-0.201733	-0.606987	19
INTS12	Integrator complex subunit 12	-0.31292	0.0899463	4					PLIN3	Perilipin-3	-0.529972	-0.823229	19
ITGB6	Integrin beta;Integrin beta-6	0.439964	-0.446394	2					BRD4	Bromodomain-containing protein 4	-0.145267	-0.613431	19
RNASEH2B	Ribonuclease H2 subunit B	0.0824928	0.219101	13					RNASEH2A	Ribonuclease H2 subunit A	-0.0224361	-0.766223	19
HEATR6	HEAT repeat-containing protein 6	-0.586482	-0.0436635	17					EIF3G	Eukaryotic translation initiation factor 3 subunit G	-0.36392	-0.867962	19
VTA1	Vacuolar protein sorting-associated protein VTA1 homolog	0.293468	-0.0836978	6					NDUFA7	NADH dehydrogenase [ubiquinone] 1 alpha subcomplex subunit 7	-1.77309	-0.707316	19
APOOL	MICOS complex subunit MIC27	-0.136514	-0.114556	X					PGLS	6-phosphogluconolactonase	-0.68252	-1.02197	19
C11orf31;SELH	Selenoprotein H	-0.0143147	-0.243802	11					ZBTB7A	Zinc finger and BTB domain-containing protein 7A	0.0349617	-0.712071	19
C16orf13	UPF0585 protein C16orf13	-0.22798	-0.0581708	16					RAB3D	Ras-related protein Rab-3D	0.375114	-1.09531	19
ZCCHC17	Nucleolar protein of 40 kDa	0.0433712	0.046082	1					MBD3	Methyl-CpG-binding domain protein 3	-0.171801	-0.752033	19
NKTR	NK-tumor recognition protein;Putative peptidyl-prolyl cis-trans isomerase	-0.717387	-0.0809093	3					NFIC	Nuclear factor 1 C-type	-0.56319	-0.506434	19
PLEKHA2	Pleckstrin homology domain-containing family A member 2	-0.231201	-0.17851	8					EEF2	Elongation factor 2	-0.21965	-0.845663	19
ALG9	Alpha-1,2-mannosyltransferase ALG9	-0.0729933	-0.195951	11					JUNB	Transcription factor jun-B	-0.0683556	-0.4179	19
TMEM120A;TMPIT	Transmembrane protein 120A	0.0842361	-0.640505	7					JUND	Transcription factor jun-D	-0.243155	-1.20237	19
HMGN3	High mobility group nucleosome-binding domain-containing protein 3	-0.0785618	-0.18939	6					NDUFB7	NADH dehydrogenase [ubiquinone] 1 beta subcomplex subunit 7	-1.5132	-0.889458	19
PEG10	Retrotransposon-derived protein PEG10	-1.16956	-0.31245	7					PRKACA;KIN27	cAMP-dependent protein kinase catalytic subunit alpha	0.177773	-0.431725	19
EIF3H	Eukaryotic translation initiation factor 3 subunit H	-0.140289	0.0386844	8					POLR2E	DNA-directed RNA polymerases I, II, and III subunit RPABC1	0.14798	-0.47551	19
IDH3B	Isocitrate dehydrogenase [NAD] subunit, mitochondrial;Isocitrate dehydrogenase [NAD] subunit beta, mitochondrial	0.312246	0.00947809	20					RAB3A	Ras-related protein Rab-3A	0.363908	-0.636059	19
PPIP5K2	Inositol hexakisphosphate and diphosphoinositol-pentakisphosphate kinase 2	0.194256	-0.12942	5					RFX1	MHC class II regulatory factor RFX1	-0.356834	-0.519412	19
BCL9L	B-cell CLL/lymphoma 9-like protein	0.0440769	-0.0894933	11					DNAJB1	DnaJ homolog subfamily B member 1	-0.543129	-0.595507	19
ZNF2		-0.807562	-0.350965	2					DNMT1	DNA (cytosine-5)-methyltransferase 1	-0.327305	-0.360641	19
CTSH	Pro-cathepsin H;Cathepsin H mini chain;Cathepsin H;Cathepsin H heavy chain;Cathepsin H light chain	-1.04251	-1.46861	15					PTBP1	Polypyrimidine tract-binding protein 1	-0.350992	-0.335881	19
TJP1	Tight junction protein ZO-1	0.0296621	0.117949	15					CALR	Calreticulin	-0.364071	-0.774432	19
SLC4A1AP	Kanadaptin	0.296473	0.124309	2					GNA11	Guanine nucleotide-binding protein subunit alpha-11	-0.149178	-0.433918	19
CENPE	Kinesin-like protein;Centromere-associated protein E	0.05867	-0.22721	4					ATP5D	ATP synthase subunit delta, mitochondrial	-0.0616493	-0.648342	19
YTHDF3	YTH domain-containing family protein 3	0.154413	-0.0628581	8					PRDX2	Peroxiredoxin-2	-0.866642	-0.919082	19
SELO	Selenoprotein O	-0.632231	-0.363927	22					GTF2F1	General transcription factor IIF subunit 1	-0.101868	-0.650171	19
SNX12	Sorting nexin-12	-0.0196571	0.189223	X					BSG	Basigin	0.053957	-0.933557	19
ACOT2;ACOT1	Acyl-coenzyme A thioesterase 1;Acyl-coenzyme A thioesterase 2, mitochondrial	0.049881	-0.236612	14					MAP2K2	Dual specificity mitogen-activated protein kinase kinase 2	-0.406445	-0.85606	19
OTUD6B	OTU domain-containing protein 6B	0.166565	0.339155	8					CD97	CD97 antigen;CD97 antigen subunit alpha;CD97 antigen subunit beta	-1.18289	-5.99151	19
CBWD1;CBWD2;CBWD5;CBWD3;CBWD7;CBWD6	COBW domain-containing protein 1;COBW domain-containing protein 2;COBW domain-containing protein 5;COBW domain-containing protein 3;COBW domain-containing protein 6	0.00973892	-0.0657439	2					DHPS	Deoxyhypusine synthase	-0.245575	-0.518855	19
IKBKG	NF-kappa-B essential modulator	0.241493	0.268885	X					CDC34	Ubiquitin-conjugating enzyme E2 R1	-1.12324	-0.559441	19
ARFIP2	Arfaptin-2	-0.106831	-0.398366	11					DNM2	Dynamin-2	-0.226166	-0.616137	19
SYNJ2BP-COX16;SYNJ2BP	Synaptojanin-2-binding protein	0.0258636	-0.204235	14					HNRNPM	Heterogeneous nuclear ribonucleoprotein M	-0.350971	-0.282672	19
2015-09-01	15 kDa selenoprotein	0.248396	0.0404258	1					THOP1	Thimet oligopeptidase	-0.42448	-0.329215	19
LYPLA1	Acyl-protein thioesterase 1	-0.0783024	0.272106	8					RAD23A	UV excision repair protein RAD23 homolog A	-0.29697	-0.54083	19
PSME2	Proteasome activator complex subunit 2	0.179729	0.111077	14					RAB8A	Ras-related protein Rab-8A	-0.55792	-0.635726	19
KIAA1524	Protein CIP2A	0.109549	0.510411	3					RPS28	40S ribosomal protein S28	-0.0178852	-0.05549	19
KIAA1033	WASH complex subunit 7	0.0183411	0.239436	12					TPM4	Tropomyosin alpha-4 chain	-0.406651	-0.433569	19
WDR6	WD repeat-containing protein 6	0.0187168	-0.289265	3					TPM4	Tropomyosin alpha-4 chain	-0.209817	-0.433569	19
MRPL45	39S ribosomal protein L45, mitochondrial	-0.49708	-0.186357	17					RPL18A	60S ribosomal protein L18a	0.0387669	-0.842034	19
SPAG9	C-Jun-amino-terminal kinase-interacting protein 4	0.0701447	0.0110383	17					MLLT1	Protein ENL	-0.137631	-0.720685	19
HECTD1	E3 ubiquitin-protein ligase HECTD1	0.0280724	0.0330386	14					LMNB2	Lamin-B2	-0.0994396	0.081203	19
WDR20	WD repeat-containing protein 20	0.0205097	0.00520849	14					AES	Amino-terminal enhancer of split	-0.775117	-0.652978	19
DOCK9	Dedicator of cytokinesis protein 9	-0.00340557	0.382118	13					ILF3	Interleukin enhancer-binding factor 3	-0.168495	-0.240357	19
DOCK1	Dedicator of cytokinesis protein 1	-0.0644779	-0.115295	10					CHAF1A	Chromatin assembly factor 1 subunit A	-0.222639	-0.0164838	19
RNF114	E3 ubiquitin-protein ligase RNF114	-0.149437	0.0295863	20					PTPRS	Receptor-type tyrosine-protein phosphatase S;Protein-tyrosine-phosphatase	-0.576349	-0.621314	19
ALG13	Putative bifunctional UDP-N-acetylglucosamine transferase and deubiquitinase ALG13	0.0816307	0.0722671	X					TMED1	Transmembrane emp24 domain-containing protein 1	-0.70612	-1.14602	19
AAK1	Uncharacterized protein FLJ45252	-0.207737	0.0527501	2					PIN1	Peptidyl-prolyl cis-trans isomerase NIMA-interacting 1	-0.746986	-0.774966	19
C21orf33	ES1 protein homolog, mitochondrial	0.103218	0.0603621	21					CIRBP	Cold-inducible RNA-binding protein	-0.0455284	-0.934095	19
RTFDC1	Protein RTF2 homolog	0.288254	-0.048655	20					KEAP1	Kelch-like ECH-associated protein 1	0.0932293	-0.860884	19
PYCRL	Pyrroline-5-carboxylate reductase;Pyrroline-5-carboxylate reductase 3	0.00962257	0.0540204	8					SAFB2	Scaffold attachment factor B2	-0.285379	-0.384831	19
RBP1	Retinol-binding protein 1	1.02054	0.537014	3					FKBP8	Peptidyl-prolyl cis-trans isomerase FKBP8;Peptidyl-prolyl cis-trans isomerase	-0.208269	-0.979176	19
SCLY	Selenocysteine lyase	-0.0248833	0.5204	2					GAMT	Guanidinoacetate N-methyltransferase	-0.0869789	-0.560753	19
HSD11B1	Corticosteroid 11-beta-dehydrogenase isozyme 1	0.180544	1.21503	1					NFIX	Nuclear factor 1 X-type;Nuclear factor 1	-0.252346	-0.90885	19
FGF2	Fibroblast growth factor;Fibroblast growth factor 2	-0.317556	-0.0358844	4					SAFB	Scaffold attachment factor B1	-0.276007	-0.285911	19
MYEF2	Myelin expression factor 2	0.187412	0.351164	15					SF3A2	Splicing factor 3A subunit 2	-0.175255	-0.444013	19
MYO10	Unconventional myosin-X	-0.196911	-0.338175	5					TRIP10	Cdc42-interacting protein 4	-0.0868835	-0.210109	19
GSTZ1		-0.671404	-1.27357	14					ELAVL1	ELAV-like protein 1	-0.351393	-0.185035	19
FAM21C	WASH complex subunit FAM21C	-0.104544	-0.220475	10					PKN1	Serine/threonine-protein kinase N1	-0.406767	-0.209242	19
EPB41L3	Band 4.1-like protein 3;Band 4.1-like protein 3, N-terminally processed	-0.0688171	-2.663	18					CDC37	Hsp90 co-chaperone Cdc37;Hsp90 co-chaperone Cdc37, N-terminally processed	-0.266554	-0.521005	19
MADD	MAP kinase-activating death domain protein	-0.0406446	0.0857978	11					CLPP	ATP-dependent Clp protease proteolytic subunit, mitochondrial;ATP-dependent Clp protease proteolytic subunit	-0.147108	-0.565676	19
ASAP1	Arf-GAP with SH3 domain, ANK repeat and PH domain-containing protein 1	-0.317982	0.0655284	8					KANK2	KN motif and ankyrin repeat domain-containing protein 2	-0.379604	-0.976249	19
WDR47	WD repeat-containing protein 47	0.211734	-0.031754	1					MAP1S	Microtubule-associated protein 1S;MAP1S heavy chain;MAP1S light chain	-0.209368	-0.485648	19
AKAP9	A-kinase anchor protein 9	0.0217304	-0.041368	7					LRRC8E	Volume-regulated anion channel subunit LRRC8E	-0.716213	-0.581902	19
CDK5RAP2	CDK5 regulatory subunit-associated protein 2	0.215302	0.351619	9					ARMC6	Armadillo repeat-containing protein 6	-0.204357	-0.579015	19
GPALPP1	GPALPP motifs-containing protein 1	0.0329561	-0.035049	13					MRPL54	39S ribosomal protein L54, mitochondrial	-0.538103	-0.783993	19
SNX6	Sorting nexin-6;Sorting nexin-6, N-terminally processed	-0.0733471	0.220533	14					CC2D1A	Coiled-coil and C2 domain-containing protein 1A	-0.523094	-0.871589	19
CDC42BPA	Non-specific serine/threonine protein kinase;Serine/threonine-protein kinase MRCK alpha	-0.0219326	0.0383286	1					SLC27A1	Long-chain fatty acid transport protein 1	-0.0451717	-0.661211	19
PCMT1	Protein-L-isoaspartate O-methyltransferase;Protein-L-isoaspartate(D-aspartate) O-methyltransferase	-0.344252	0.0999627	6					SAMD1	Atherin	-0.243308	-0.121765	19
GPATCH4	G patch domain-containing protein 4	-0.335014	0.22705	1					CRTC1	CREB-regulated transcription coactivator 1	-0.95998	-1.61523	19
MYO6	Unconventional myosin-VI	0.000982285	0.0403275	6					TPGS1	Tubulin polyglutamylase complex subunit 1	-0.0797634	-1.02108	19
SNRPC	U1 small nuclear ribonucleoprotein C	0.306726	0.168231	6					SYDE1	Rho GTPase-activating protein SYDE1	-0.44136	-0.438714	19
TBC1D22A	TBC1 domain family member 22A	-0.258458	-0.57396	22					HDGFRP2	Hepatoma-derived growth factor-related protein 2	-0.265217	-0.566778	19
SFXN3	Sideroflexin;Sideroflexin-3	-0.454546	-0.512377	10					DPP9	Dipeptidyl peptidase 9	-0.267639	-0.163806	19
SRCAP	Helicase SRCAP	0.0433884	0.0342498	16					NR2C2AP	Nuclear receptor 2C2-associated protein	-0.389996	-0.272146	19
MYD88	Myeloid differentiation primary response protein MyD88	-0.0562601	-0.2302	3					CARM1	Histone-arginine methyltransferase CARM1	-0.173107	-0.453427	19
EXOC7	Exocyst complex component 7	-0.174917	-0.173407	17					NDUFA11	NADH dehydrogenase [ubiquinone] 1 alpha subcomplex subunit 11	-0.745907	-0.708982	19
EXOC5	Exocyst complex component 5	0.0423088	0.133042	14					GATAD2A	Transcriptional repressor p66-alpha	-0.241905	-0.267958	19
RASA2	Ras GTPase-activating protein 2	0.0825901	-0.187847	3					TRAPPC5	Trafficking protein particle complex subunit 5	-0.078249	-0.888823	19
ARHGAP5	Rho GTPase-activating protein 5	-0.042738	0.0250354	14					SUGP1	SURP and G-patch domain-containing protein 1	-0.32029	-0.567298	19
AKR1C3	Aldo-keto reductase family 1 member C3	1.00959	1.34815	10					PNPLA6	Neuropathy target esterase	-0.233717	-1.11196	19
PITPNB	Phosphatidylinositol transfer protein beta isoform	0.280121	0.316817	22					KRI1	Protein KRI1 homolog	-0.881424	-0.729299	19
MARK3	MAP/microtubule affinity-regulating kinase 3	0.322266	0.885121	14					COLGALT1	Procollagen galactosyltransferase 1	-0.301182	-0.670426	19
LIPA	Lysosomal acid lipase/cholesteryl ester hydrolase	-0.440323	-0.764215	10					SPC24	Kinetochore protein Spc24	-0.145679	NaN	19
SCAF8	Protein SCAF8	0.391802	-0.0578313	6					GADD45GIP1	Growth arrest and DNA damage-inducible proteins-interacting protein 1	-0.440956	-0.610333	19
IVD	Isovaleryl-CoA dehydrogenase, mitochondrial	-0.305368	-0.0591655	15					UPF1	Regulator of nonsense transcripts 1	-0.130632	-0.550697	19
WDR36	WD repeat-containing protein 36	0.567343	0.230303	5					KHSRP	Far upstream element-binding protein 2	-0.295164	-0.320745	19
LAMA4	Laminin subunit alpha-4	-0.199409	-0.586736	6					GCDH	Glutaryl-CoA dehydrogenase, mitochondrial	-0.604086	-0.744066	19
STAU2	Double-stranded RNA-binding protein Staufen homolog 2	0.100962	0.234048	8					SCAMP4	Secretory carrier-associated membrane protein 4	-0.404589	-0.797719	19
ILK	Integrin-linked protein kinase	0.441139	0.378889	11					MYDGF	Myeloid-derived growth factor	-0.484274	-0.746137	19
BTAF1	TATA-binding protein-associated factor 172	0.203909	-0.0472035	10					NCLN	Nicalin	-0.423948	-0.448328	19
ELOVL5	Elongation of very long chain fatty acids protein;Elongation of very long chain fatty acids protein 5	0.293753	0.26491	6					CCDC124	Coiled-coil domain-containing protein 124	-0.408262	-0.647905	19
ROR1	Tyrosine-protein kinase transmembrane receptor;Tyrosine-protein kinase transmembrane receptor ROR1	0.544865	0.936265	1					HOOK2	Protein Hook homolog 2	-0.0130663	-0.532553	19
NAV2	Neuron navigator 2	0.368017	0.250492	11					MVB12A	Multivesicular body subunit 12A	-0.365795	-0.900854	19
FAM65A	Protein FAM65A	0.265236	0.370821	16					DUS3L	tRNA-dihydrouridine(47) synthase [NAD(P)(+)]-like	0.186354	-0.381628	19
CUL2	Cullin-2	0.288233	0.404807	10					SLC35E1	Solute carrier family 35 member E1	-0.348304	-0.864028	19
GSTM3	Glutathione S-transferase Mu 3	0.0745564	-0.25276	1					NACC1	Nucleus accumbens-associated protein 1	-0.306622	-0.59796	19
OGFOD1	Prolyl 3-hydroxylase OGFOD1	0.28511	0.279538	16					SH3GL1	Endophilin-A2	-0.528841	-0.829139	19
RNF213	E3 ubiquitin-protein ligase RNF213	0.0766563	0.113416	17					C19orf43	Uncharacterized protein C19orf43	-0.34672	-0.661354	19
NCAPH2	Condensin-2 complex subunit H2	0.15328	0.440502	22					ECSIT	Evolutionarily conserved signaling intermediate in Toll pathway, mitochondrial	-0.540122	-1.16451	19
C15orf38-AP3S2;ARPIN	Arpin	-0.0240479	0.361511	15					C19orf52	Uncharacterized protein C19orf52	-0.0844345	-0.556302	19
MACF1		0.51798	-0.260133	1					HAUS8	HAUS augmin-like complex subunit 8	-0.180447	-0.271009	19
LUC7L2;C7orf55	UPF0562 protein C7orf55;Putative RNA-binding protein Luc7-like 2	-0.0148888	NaN	7					DOHH	Deoxyhypusine hydroxylase	-0.594959	-0.617138	19
CORO7-PAM16;CORO7;PAM16	Coronin;Coronin-7;Mitochondrial import inner membrane translocase subunit TIM16	0.0473957	0.0150049	16					MRI1	Methylthioribose-1-phosphate isomerase	-0.876316	-0.934593	19
C10orf32-ASMT;C10orf32	UPF0693 protein C10orf32	-0.210375	-0.824025	10					WDR18	WD repeat-containing protein 18	-0.00897217	-0.622462	19
PI4KB	Phosphatidylinositol 4-kinase beta	-0.457359	-0.121863	1					DDA1	DET1- and DDB1-associated protein 1	0.0462208	-0.564903	19
HELLS	Lymphoid-specific helicase	0.230516	0.558017	10					CCDC94	Coiled-coil domain-containing protein 94	-0.144544	-1.1042	19
SRSF7	Serine/arginine-rich splicing factor 7	0.434629	0.0847631	2					SSBP4;SSBP2;SSBP3	Single-stranded DNA-binding protein 4;Single-stranded DNA-binding protein 2;Single-stranded DNA-binding protein 3	-0.404259	-0.407453	19
C11orf98		-0.243221	0.0558982	11					BTBD2	BTB/POZ domain-containing protein 2	0.035718	-0.994709	19
CDYL2	Chromodomain Y-like protein 2	-0.118798	1.1693	16					KLF16	Krueppel-like factor 16	-0.243267	-0.481813	19
TRPV1;SHPK	Sedoheptulokinase	0.153734	NaN	17					QTRT1	Queuine tRNA-ribosyltransferase	0.0029068	-0.835429	19
PWP2	Periodic tryptophan protein 2 homolog	0.00135231	0.069242	21					AP1M1	AP-1 complex subunit mu-1	-0.0102787	0.0690303	19
PIGBOS1		0.477124	-0.273079	15					UBL5	Ubiquitin-like protein 5	0.0173912	-0.743475	19
LRRC41	Leucine-rich repeat-containing protein 41	0.04599	-0.155325	1					UBXN6	UBX domain-containing protein 6	-0.374662	-1.15565	19
CYP51A1	Lanosterol 14-alpha demethylase	0.642235	0.418818	7					ATP13A1	Manganese-transporting ATPase 13A1	-0.397381	-0.869556	19
TM9SF4	Transmembrane 9 superfamily member 4	-0.160583	-0.397694	20					GPR108	Protein GPR108	0.405243	-1.20643	19
FDXR	NADPH:adrenodoxin oxidoreductase, mitochondrial	0.152765	-0.262245	17					HOMER3	Homer protein homolog 3	-0.743641	-1.37222	19
DLG1	Disks large homolog 1	0.114536	0.263906	3					C19orf66	UPF0515 protein C19orf66	-0.762615	-1.19277	19
ZCCHC6		0.099741	-0.354384	9					BABAM1	BRISC and BRCA1-A complex member 1	-0.468876	-0.793717	19
WDR76	WD repeat-containing protein 76	0.652742	0.835434	15					TRMT1	tRNA (guanine(26)-N(2))-dimethyltransferase	-0.382725	-0.544808	19
ARSA	Arylsulfatase A;Arylsulfatase A component B;Arylsulfatase A component C	0.066515	-0.954126	22					FBXL12	F-box/LRR-repeat protein 12	0.11559	-0.632014	19
PEX1	Peroxisome biogenesis factor 1	0.0612736	-0.106718	7					TECR	Very-long-chain enoyl-CoA reductase	-0.780552	-1.0258	19
PNPLA8	Calcium-independent phospholipase A2-gamma	0.378958	-0.070374	7					USE1	Vesicle transport protein USE1	-0.361444	-1.12527	19
KLHL13;KLHL9	Kelch-like protein 13;Kelch-like protein 9	0.19171	-0.289604	X					NDUFA13	NADH dehydrogenase [ubiquinone] 1 alpha subcomplex subunit 13	-1.09516	-0.973911	19
POU2F1	POU domain protein;POU domain, class 2, transcription factor 1	0.11767	1.02572	1					EPS15L1	Epidermal growth factor receptor substrate 15-like 1	-0.314339	-0.603632	19
DDX46	Probable ATP-dependent RNA helicase DDX46	0.0912361	0.235923	5					LSM7	U6 snRNA-associated Sm-like protein LSm7	-0.270306	-0.437844	19
ECI2	Enoyl-CoA delta isomerase 2, mitochondrial	0.592878	0.930224	6					AKAP8L	A-kinase anchor protein 8-like	-0.377954	-0.693491	19
HLTF	Helicase-like transcription factor	0.167484	0.290383	3					NOTCH3	Neurogenic locus notch homolog protein 3;Notch 3 extracellular truncation;Notch 3 intracellular domain	0.371615	0.68805	19
SCOC	Short coiled-coil protein	-1.25829	0.0235934	4					C19orf53	Leydig cell tumor 10 kDa protein homolog	-0.134958	-0.56861	19
PPA2		0.613871	-0.00927114	4					FARSA	Phenylalanine--tRNA ligase alpha subunit	-0.207825	-0.623824	19
STX3	Syntaxin-3	-0.378969	-0.317235	11					MED16	Mediator of RNA polymerase II transcription subunit 16	0.044054	-1.1318	19
PACSIN3	Protein kinase C and casein kinase substrate in neurons protein 3	-0.351158	-0.168716	11					RPL36	60S ribosomal protein L36	-0.0542259	-0.778292	19
CD276	CD276 antigen	-0.209604	-0.634656	15					TIMM13	Mitochondrial import inner membrane translocase subunit Tim13	-0.181395	-0.694864	19
DHRS7B	Dehydrogenase/reductase SDR family member 7B	-0.387621	-0.278856	17					DDX49	Probable ATP-dependent RNA helicase DDX49	0.12171	-0.836635	19
NDUFA6	NADH dehydrogenase [ubiquinone] 1 alpha subcomplex subunit 6	-0.965097	-0.0177932	22					hCG_2004507;CSNK1G1;CSNK1G2	Casein kinase I isoform gamma-1	-0.370377	-0.305575	19
DDOST	Dolichyl-diphosphooligosaccharide--protein glycosyltransferase 48 kDa subunit	0.0617523	-0.364867	1					LSM4	U6 snRNA-associated Sm-like protein LSm4	-0.19379	-0.447033	19
CEPT1	Choline/ethanolaminephosphotransferase 1	0.239388	0.111015	1					STX10	Syntaxin-10	-0.446743	-0.74187	19
CCDC71L	Coiled-coil domain-containing protein 71L	-0.00195026	-0.278883	7
LIG4	DNA ligase;DNA ligase 4	0.13533	0.0142179	13
CUL1	Cullin-1	0.243664	0.372587	7
C6orf203	Uncharacterized protein C6orf203	-0.0818424	0.0154958	6
FAM120B	Constitutive coactivator of peroxisome proliferator-activated receptor gamma	-0.034997	-0.290726	6
FAP	Prolyl endopeptidase FAP;Antiplasmin-cleaving enzyme FAP, soluble form	-0.000667572	-0.382786	2
DNM1	Dynamin-1	-0.189293	-0.386093	9
CYTH2;CYTH3;CYTH1	Cytohesin-2;Cytohesin-3;Cytohesin-1	0.323713	0.089241	7
MYO18A	Unconventional myosin-XVIIIa	0.180796	0.161636	17
HADH	Hydroxyacyl-coenzyme A dehydrogenase, mitochondrial	0.0342369	0.167589	4
UBAP1	Ubiquitin-associated protein 1	-0.247869	-0.362624	9
SYNJ1	Synaptojanin-1	0.102402	-0.034287	21
EHMT2	Histone-lysine N-methyltransferase EHMT2	-0.0667191	-0.0795426	6
HSPA1B;HSPA1A	Heat shock 70 kDa protein 1B;Heat shock 70 kDa protein 1A	0.122511	0.189931	6
ABHD16A	Abhydrolase domain-containing protein 16A	0.0205688	-0.176909	6
RXRB	Retinoic acid receptor RXR-beta	0.0319824	-0.169968	6
NOMO1	Nodal modulator 1	-1.21481	-0.216107	16
SCRIB	Protein scribble homolog	-0.188349	0.323571	8
GBA	Glucosylceramidase	-0.347599	-0.704331	1
SDCCAG8	Serologically defined colon cancer antigen 8	-0.403671	0.0624232	1
PUF60	Poly(U)-binding-splicing factor PUF60	0.0444603	0.131649	8
CTDP1	RNA polymerase II subunit A C-terminal domain phosphatase	-0.228712	-0.0979218	18
PON2	Serum paraoxonase/arylesterase 2	-0.956774	-0.537288	7
CNPY4	Protein canopy homolog 4	-0.14318	-0.595399	7
UBE2A	Ubiquitin-conjugating enzyme E2 A	0.354997	0.0521131	X
		0.183202	-0.0606875
NCEH1	Neutral cholesterol ester hydrolase 1	0.356388	0.449146	3
ATRIP	ATR-interacting protein	-0.0364952	0.277975	3
EIF4G3	Eukaryotic translation initiation factor 4 gamma 3	-0.0815773	-0.183107	1
PROCR	Endothelial protein C receptor	-0.204689	-0.0415921	20
SCYL2	SCY1-like protein 2	-0.0473022	-0.125611	12
hCG_2043597		0.553561	0.507905
EXOC6B	Exocyst complex component 6B	-0.0296097	-0.139804	2
PHF14	PHD finger protein 14	-0.0236139	-0.283528	7
SPATA20	Spermatogenesis-associated protein 20	0.0483704	-0.134491	17
NELFB	Negative elongation factor B	0.243933	NaN	9
COBLL1	Cordon-bleu protein-like 1	-0.22981	-0.0876136	2
COL11A2	Collagen alpha-2(XI) chain	1.20335	0.622079	6
		-0.231069	-0.00778246
TAP1	Antigen peptide transporter 1	0.445477	0.279494	6
TXNRD2	Thioredoxin reductase 2, mitochondrial	-0.216829	0.0351434	22
VIMP	Selenoprotein S	0.300039	-0.0459361	15
RYR3	Ryanodine receptor 3	0.109562	-0.561724	15
HSPA12A	Heat shock 70 kDa protein 12A	-0.403169	-0.94459	10
RAB11FIP5	Rab11 family-interacting protein 5	0.0712662	0.000471592	2
PLEKHA7	Pleckstrin homology domain-containing family A member 7	0.429159	1.14842	11
ACY1;ABHD14A-ACY1	Aminoacylase-1	-0.449501	-0.173355	3
KIAA1279	KIF1-binding protein	0.301268	0.25802	10
RASSF3	Ras association domain-containing protein 3	0.107539	0.177226	12
RALGAPA1	Ral GTPase-activating protein subunit alpha-1	0.151499	-0.447246	14
EFR3A	Protein EFR3 homolog A	0.016983	-0.26686	8
CTSD	Cathepsin D;Cathepsin D light chain;Cathepsin D heavy chain	-0.576443	-0.96258	11
KIF21A	Kinesin-like protein KIF21A	-0.022274	0.70613	12
AHR	Aryl hydrocarbon receptor	-0.306007	-0.825591	7
UBE3A	Ubiquitin-protein ligase E3A	0.031002	0.0494437	15
RILPL1	RILP-like protein 1	0.238043	0.239899	12
ZEB2	Zinc finger E-box-binding homeobox 2	-0.398402	-0.357728	2
DPY19L1	Probable C-mannosyltransferase DPY19L1	0.145561	0.110905	7
CBL	E3 ubiquitin-protein ligase CBL	0.197197	0.369999	11
ASAH1	Acid ceramidase;Acid ceramidase subunit alpha;Acid ceramidase subunit beta	-0.434404	-0.703375	8
CLN5	Ceroid-lipofuscinosis neuronal protein 5	-0.424686	-0.396152	13
ADSL	Adenylosuccinate lyase	0.165043	0.339089	22
ELMSAN1	ELM2 and SANT domain-containing protein 1	0.0360146	0.482537	14
DPYSL2	Dihydropyrimidinase-related protein 2	-0.132145	-0.201343	8
MAPK15	Mitogen-activated protein kinase 15	0.262791	NaN	8
PIGT	GPI transamidase component PIG-T	-0.180334	-0.427632	20
IER3IP1	Immediate early response 3-interacting protein 1	0.209283	-0.0734076	18
		0.429037	-0.0492339
JMJD1C	Probable JmjC domain-containing histone demethylation protein 2C	0.0927277	-0.112813	10
RBMX2	RNA-binding motif protein, X-linked 2	0.207876	0.00429583	X
DPAGT1	UDP-N-acetylglucosamine--dolichyl-phosphate N-acetylglucosaminephosphotransferase	0.158953	0.133708	11
ME2	NAD-dependent malic enzyme, mitochondrial	0.283007	0.586943	18
TRIM3	Tripartite motif-containing protein 3	0.200244	0.148349	11
SCARB2	Lysosome membrane protein 2	0.00209045	-0.432289	4
TCEA1	Transcription elongation factor A protein 1	0.0768394	0.039494	8
DDX17	Probable ATP-dependent RNA helicase DDX17	0.0489769	-0.022758	22
RAI1	Retinoic acid-induced protein 1	0.055974	0.114449	17
RPS10;RPS10-NUDT3		-0.0887337	-0.105478	6
GCSH	Glycine cleavage system H protein, mitochondrial	0.068512	0.242138	16
MED17	Mediator of RNA polymerase II transcription subunit 17	-0.149561	-0.226367	11
ELP4	Elongator complex protein 4	-0.060051	-0.122438	11
PAX6	Paired box protein Pax-6	-0.16399	-0.0813451	11
GOSR2	Golgi SNAP receptor complex member 2	-0.452538	-0.0763268	17
PHGDH	D-3-phosphoglycerate dehydrogenase	0.191668	0.907231	1
RRM2	Ribonucleoside-diphosphate reductase subunit M2	0.440697	0.333959	2
MON2	Protein MON2 homolog	-0.0897865	-0.149389	12
PPT1	Palmitoyl-protein thioesterase 1	0.148888	-0.080236	1
GOLGA2	Golgin subfamily A member 2	-0.150019	-0.428415	9
HARS2	Probable histidine--tRNA ligase, mitochondrial	0.315063	-0.111036	5
CHD4	Chromodomain-helicase-DNA-binding protein 4	0.310843	-0.28507	12
CLIC5;CLIC6	Chloride intracellular channel protein 5;Chloride intracellular channel protein 6	0.0695305	0.0125499	6
CDK13	Cyclin-dependent kinase 13	-0.30541	-0.0584798	7
CTNNB1	Catenin beta-1	0.0824585	0.162508	3
ACBD6	Acyl-CoA-binding domain-containing protein 6	0.516998	0.0212846	1
KIAA1468	LisH domain and HEAT repeat-containing protein KIAA1468	-0.0233192	-0.0140967	18
PLEKHM2	Pleckstrin homology domain-containing family M member 2	0.0673513	-0.19084	1
CEP78	Centrosomal protein of 78 kDa	-0.468834	0.32893	9
CSNK2A1;CSNK2A3	Casein kinase II subunit alpha;Casein kinase II subunit alpha 3	0.247084	0.118643	20
TSC2	Tuberin	-0.222418	-0.280707	16
SHROOM3	Protein Shroom3	-0.256076	0.218668	4
TBCE	Tubulin-specific chaperone E	0.0721321	-0.0821049	1
		0.165968	-0.331014
		-0.335322	-0.0185266
ATP13A3	Probable cation-transporting ATPase 13A3	-0.460992	-0.121209	3
UCK2	Uridine-cytidine kinase 2	0.282756	0.63535	1
ERCC3	TFIIH basal transcription factor complex helicase XPB subunit	0.0762672	0.0480561	2
SMARCE1	SWI/SNF-related matrix-associated actin-dependent regulator of chromatin subfamily E member 1	0.0318489	-0.573787	17
		0.476317	1.72176
SPG7	Paraplegin	-0.141754	0.0798459	16
COL4A3BP	Collagen type IV alpha-3-binding protein	-0.139231	0.198995	5
PPFIA1	Liprin-alpha-1	0.0109005	0.116205	11
NME6	Nucleoside diphosphate kinase;Nucleoside diphosphate kinase 6	0.0484238	-0.0141215	3
MEA1	Male-enhanced antigen 1	-0.241267	-0.101918	6
RPS14	40S ribosomal protein S14	-0.14669	-0.148588	5
GRB10	Growth factor receptor-bound protein 10	-0.12739	0.173463	7
SPAST	Spastin	-0.0576744	-0.111751	2
TOPBP1	DNA topoisomerase 2-binding protein 1	-0.331423	0.600762	3
DOCK10	Dedicator of cytokinesis protein 10	0.32489	0.534456	2
ATXN2	Ataxin-2	0.275347	0.108867	12
VPS33B	Vacuolar protein sorting-associated protein 33B	-0.00977898	0.120273	15
SUCLA2	Succinyl-CoA ligase [ADP-forming] subunit beta, mitochondrial	-0.236824	0.0957017	13
VPS45	Vacuolar protein sorting-associated protein 45	0.117865	-0.0437379	1
EPS8	Epidermal growth factor receptor kinase substrate 8	-0.117966	-0.246426	12
CASK	Peripheral plasma membrane protein CASK	-0.212086	0.200752	X
		0.262036	0.307706
CCNH	Cyclin-H	-0.119549	-0.270941	5
SEC23B	Protein transport protein Sec23B	-0.101387	0.0331559	20
BCAR1	Breast cancer anti-estrogen resistance protein 1	0.017086	-0.285947	16
DDX3X;DDX3Y	ATP-dependent RNA helicase DDX3X;ATP-dependent RNA helicase DDX3Y	0.109905	0.164335	X
TSC1	Hamartin	-0.123398	-0.0587907	9
TPP1	Tripeptidyl-peptidase 1	-0.424177	-0.841545	11
RAPGEF2	Rap guanine nucleotide exchange factor 2	-0.121243	0.123018	4
AP1S1	AP-1 complex subunit sigma-1A	-0.148361	-0.278049	7
UBA6	Ubiquitin-like modifier-activating enzyme 6	0.266577	0.242261	4
UHRF1BP1L	UHRF1-binding protein 1-like	0.330938	-0.101181	12
KIAA1598	Shootin-1	-0.188457	-0.608844	10
ARHGAP10	Rho GTPase-activating protein 10	0.036417	-0.0169744	4
PLEKHG3	Pleckstrin homology domain-containing family G member 3	-0.000445366	-0.105339	14
SH3PXD2B	SH3 and PX domain-containing protein 2B	0.0278625	0.0507865	5
ACO2	Aconitate hydratase, mitochondrial	-0.0106869	-0.17381	22
PRNP	Major prion protein	0.803377	0.469915	20
HLA-C	HLA class I histocompatibility antigen, Cw-7 alpha chain	0.107492	-0.0935645	6
NBAS	Neuroblastoma-amplified sequence	-0.321802	-0.128241	2
EXOSC2	Exosome complex component RRP4	0.147833	0.65706	9
VWA8	von Willebrand factor A domain-containing protein 8	0.0488167	0.00253248	13
SBNO1	Protein strawberry notch homolog 1	0.00686836	0.116043	12
GTPBP10	GTP-binding protein 10	-0.22665	0.0261741	7
TRAPPC13	Trafficking protein particle complex subunit 13	0.222891	0.0302043	5
CNOT1	CCR4-NOT transcription complex subunit 1	0.100304	-0.0261273	16
CNTNAP3;CNTNAP3B	Contactin-associated protein-like 3;Contactin-associated protein-like 3B	-0.126707	0.234417	9
TSSC4	Protein TSSC4	-0.0580997	0.0430388	11
PGP	Phosphoglycolate phosphatase	0.290516	0.340609	16
NUDT5	ADP-sugar pyrophosphatase	0.560238	0.533967	10
WBP2	WW domain-binding protein 2	-0.290161	-0.28632	17
HDAC8	Histone deacetylase 8	-0.089448	-0.496205	X
YIF1A	Protein YIF1A	0.262274	-0.235804	11
TUBAL3	Tubulin alpha chain-like 3	1.63931	NaN	10
FBLL1	rRNA/tRNA 2-O-methyltransferase fibrillarin-like protein 1	0.182943	NaN	5
SMCHD1	Structural maintenance of chromosomes flexible hinge domain-containing protein 1	0.0322227	0.405607	18
UNC119B	Protein unc-119 homolog B	-0.111483	0.132681	12
METTL15	Probable methyltransferase-like protein 15	-0.0641718	0.112699	11
MRPL23	39S ribosomal protein L23, mitochondrial	-0.114214	-0.0611572	11
2008-09-01	Septin-8	0.540371	0.41809	5
DIAPH2	Protein diaphanous homolog 2	0.0139065	0.237281	X
PHKA1	Phosphorylase b kinase regulatory subunit alpha, skeletal muscle isoform	-0.13151	0.383243	X
POLA1	DNA polymerase;DNA polymerase alpha catalytic subunit	0.510027	0.732933	X
ENSA	Alpha-endosulfine	-0.0441055	-0.143959	1
OBSL1	Obscurin-like protein 1	-0.145573	-0.203241	2
CD9	Tetraspanin;CD9 antigen	0.514538	0.233037	12
PPP2R4	Serine/threonine-protein phosphatase 2A activator	0.117071	-0.17802	9
DNASE1L1	Deoxyribonuclease-1-like 1	0.121085	-0.0855279	X
MANF	Mesencephalic astrocyte-derived neurotrophic factor	0.219803	0.0396819	3
RTN1	Reticulon;Reticulon-1	0.536789	-1.29841	14
CEBPZOS	Protein CEBPZOS	-0.114373	0.0126157	2
DSCR3	Down syndrome critical region protein 3	0.0413542	0.070827	21
SUMO3	Small ubiquitin-related modifier 3	-0.272785	0.0749564	21
TSSC1	Protein TSSC1	-0.0327377	0.00244951	2
BICD1	Protein bicaudal D homolog 1	-0.11277	-0.0712848	12
MATR3	Matrin-3	-0.0675602	-0.0537844	5
PIK3C3	Phosphatidylinositol 3-kinase;Phosphatidylinositol 3-kinase catalytic subunit type 3	0.328842	-0.11035	18
RNF185	E3 ubiquitin-protein ligase RNF185	0.299684	0.0563416	22
SRRM1	Serine/arginine repetitive matrix protein 1	-0.0766411	0.0412984	1
CBX6	Chromobox protein homolog 6	0.176914	0.16971	22
APOBEC3B	DNA dC->dU-editing enzyme APOBEC-3B	0.295347	0.16454	22
EWSR1	RNA-binding protein EWS	0.217825	-0.0582061	22
CPNE1	Copine-1	0.479816	0.232137	20
TSPO	Translocator protein	0.32835	0.0184684	22
PSMD10	26S proteasome non-ATPase regulatory subunit 10	0.282635	-0.101864	X
NRD1	Nardilysin	0.208323	-0.0837026	1
EIF4ENIF1	Eukaryotic translation initiation factor 4E transporter	0.268522	0.0326114	22
CDC37L1	Hsp90 co-chaperone Cdc37-like 1	-0.122028	-0.0397449	9
PRPS1	Ribose-phosphate pyrophosphokinase 1	0.0463219	-0.263889	X
SMG7	Protein SMG7	-0.413786	-0.174352	1
AP4B1	AP complex subunit beta;AP-4 complex subunit beta-1	0.464277	0.121198	1
ARHGEF7	Rho guanine nucleotide exchange factor 7	-0.104275	-0.0201411	13
TMEM9	Transmembrane protein 9	0.0505743	-0.0229659	1
UBE2J2	Ubiquitin-conjugating enzyme E2 J2	0.46133	0.10482	1
CD58	Lymphocyte function-associated antigen 3	-0.518568	-0.47216	1
GUK1	Guanylate kinase	-0.0349236	-0.144454	1
JMJD6	Bifunctional arginine demethylase and lysyl-hydroxylase JMJD6	0.134064	0.463315	17
PHC2	Polyhomeotic-like protein 2	0.60301	0.114251	1
PDLIM2	PDZ and LIM domain protein 2	0.272171	-0.174328	8
CENPH	Centromere protein H	0.110684	0.310238	5
STK33	Serine/threonine-protein kinase 33	-0.205133	-0.306677	11
SLC35A2	UDP-galactose translocator	0.112735	0.142215	X
RPS6KA3	Ribosomal protein S6 kinase alpha-3	-0.267553	-0.37243	X
MSI2	RNA-binding protein Musashi homolog 2	-0.437513	-0.974045	17
CS	Citrate synthase;Citrate synthase, mitochondrial	-0.0192184	-0.000905514	12
AKR1C2	Aldo-keto reductase family 1 member C2	0.351583	3.44446	10
CHURC1-FNTB		0.337598	-0.539634	14
		0.0586529	NaN	17
ABHD14B	Alpha/beta hydrolase domain-containing protein 14B	-0.523458	-0.991391	3
SEC61A1;SEC61A2	Protein transport protein Sec61 subunit alpha isoform 1;Protein transport protein Sec61 subunit alpha isoform 2	0.396034	0.346765	3
STK24	Serine/threonine-protein kinase 24;Serine/threonine-protein kinase 24 36 kDa subunit;Serine/threonine-protein kinase 24 12 kDa subunit	0.2875	0.513758	13
ZDHHC20	Palmitoyltransferase;Probable palmitoyltransferase ZDHHC20	0.195369	0.309212	13
MTAP	S-methyl-5-thioadenosine phosphorylase;Purine nucleoside phosphorylase	-0.0825348	0.341811	9
FXR1	Fragile X mental retardation syndrome-related protein 1	0.322195	0.0510964	3
ILF2	Interleukin enhancer-binding factor 2	-0.369743	0.121731	1
ATE1	Arginyl-tRNA--protein transferase 1	-0.422088	0.148483	10
DERL1	Derlin-1	-0.358098	0.043611	8
RIOK3	Serine/threonine-protein kinase RIO3	-0.0785789	0.0905118	18
GCLC	Glutamate--cysteine ligase catalytic subunit	1.76739	0.59359	6
USP28	Ubiquitin carboxyl-terminal hydrolase;Ubiquitin carboxyl-terminal hydrolase 28	0.177868	0.323038	11
RBPMS	RNA-binding protein with multiple splicing	0.114002	1.26786	8
EML4	Echinoderm microtubule-associated protein-like 4	0.2642	0.169985	2
MPV17	Protein Mpv17	0.0883312	-0.108252	2
PES1	Pescadillo homolog	0.274725	0.100603	22
SLC30A6	Zinc transporter 6	-0.0484505	0.154135	2
LDAH;C2orf43	UPF0554 protein C2orf43	0.315046	0.278863	2
BRD8	Bromodomain-containing protein 8	0.100786	-0.156544	5
RAN	GTP-binding nuclear protein Ran	0.030941	0.307727	12
ABI1	Abl interactor 1	0.155493	0.407466	10
EML3	Echinoderm microtubule-associated protein-like 3	0.0270729	-0.217231	11
ATP6AP2	Renin receptor	-0.213968	-0.308248	X
ZMYND11	Zinc finger MYND domain-containing protein 11	0.360377	0.446532	10
ACBD5	Acyl-CoA-binding domain-containing protein 5	0.162985	0.533309	10
TTC26	Intraflagellar transport protein 56	-0.0497465	0.121605	7
COG2	Conserved oligomeric Golgi complex subunit 2	-0.368887	-0.00179911	1
TPCN1	Two pore calcium channel protein 1	-0.441501	-0.6075	12
FGD4	FYVE, RhoGEF and PH domain-containing protein 4	0.13768	-0.0049367	12
GRAMD3	GRAM domain-containing protein 3	0.00596523	-0.486099	5
SLC6A9	Transporter;Sodium- and chloride-dependent glycine transporter 1	0.435598	-0.0398574	1
SMAD2	Mothers against decapentaplegic homolog;Mothers against decapentaplegic homolog 2	0.139681	0.0481324	18
ARMC8	Armadillo repeat-containing protein 8	0.228626	0.18563	3
DDX27	Probable ATP-dependent RNA helicase DDX27	0.0163879	0.149585	20
VPS11	Vacuolar protein sorting-associated protein 11 homolog	-0.231653	-0.29534	11
NAP1L1	Nucleosome assembly protein 1-like 1	-0.146953	-0.0208478	12
GPR89A;GPR89B	Golgi pH regulator A;Golgi pH regulator B	-0.288	-0.0141118	1
GALK2		-0.272874	0.418189	15
GOLGA2		-0.343529	-0.428415	9
SH3GLB2	Endophilin-B2	0.161108	-0.0839906	9
FNBP1	Formin-binding protein 1	0.245705	-0.136455	9
VARS2	Valine--tRNA ligase, mitochondrial	-0.180363	-0.106987	6
SMARCA1	Probable global transcription activator SNF2L1	0.497463	0.14958	X
CPEB4	Cytoplasmic polyadenylation element-binding protein 4	0.164887	-0.360627	5
SRGAP2;SRGAP2B;SRGAP2C	SLIT-ROBO Rho GTPase-activating protein 2;SLIT-ROBO Rho GTPase-activating protein 2B;SLIT-ROBO Rho GTPase-activating protein 2C	0.168665	0.0993543	1
MTHFD1L	Monofunctional C1-tetrahydrofolate synthase, mitochondrial	0.389927	0.898178	6
MZT2B;MZT2A	Mitotic-spindle organizing protein 2B;Mitotic-spindle organizing protein 2A	0.0196962	-0.156016	2
CNRIP1	CB1 cannabinoid receptor-interacting protein 1	-0.0284252	-0.194298	2
TAX1BP1	Tax1-binding protein 1	0.333241	-0.0447583	7
LSM5	U6 snRNA-associated Sm-like protein LSm5	-0.545926	0.0236773	7
SUMO1	Small ubiquitin-related modifier 1	0.0703335	-0.0276799	2
PTMA	Prothymosin alpha;Prothymosin alpha, N-terminally processed;Thymosin alpha-1	-0.12476	0.206567	2
METTL5	Methyltransferase-like protein 5	-0.0804806	-0.071074	2
USP39	U4/U6.U5 tri-snRNP-associated protein 2	0.000930786	0.0580068	2
EIF4E2	Eukaryotic translation initiation factor 4E type 2	-0.358486	-0.303805	2
WDR54	WD repeat-containing protein 54	-0.0279961	0.114946	2
HNRNPLL;HNRPLL	Heterogeneous nuclear ribonucleoprotein L-like	-0.010334	0.0870309	2
LMCD1	LIM and cysteine-rich domains protein 1	0.410129	0.557908	3
ZC3HC1	Nuclear-interacting partner of ALK	0.108681	-0.0472627	7
SRI	Sorcin	0.201328	-0.0645652	7
TUBA8	Tubulin alpha-8 chain	0.858254	NaN	22
MBOAT2	Lysophospholipid acyltransferase 2	0.340584	0.362032	2
POLR2B	DNA-directed RNA polymerase;DNA-directed RNA polymerase II subunit RPB2	0.115143	0.0594172	4
CMSS1	Protein CMSS1	0.28014	0.608595	3
CROT	Peroxisomal carnitine O-octanoyltransferase	-0.232437	-0.421085	7
FAM107B	Protein FAM107B	0.277266	0.762274	10
MKRN2	Probable E3 ubiquitin-protein ligase makorin-2	-0.245117	0.17494	3
LIN9	Protein lin-9 homolog	0.748234	0.517232	1
PTGES3L-AARSD1;AARSD1	Alanyl-tRNA editing protein Aarsd1	0.01507	0.389559	17
TAGLN3	Transgelin-3	0.4118	NaN	3
SMPD4		-0.183648	0.259844	2
NISCH	Nischarin	0.217262	-0.237877	3
GRAMD1C	GRAM domain-containing protein 1C	0.0803337	-0.700212	3
MKLN1	Muskelin	-0.0179729	0.257884	7
PLSCR1	Phospholipid scramblase 1	0.254531	0.081778	3
MAPKAPK3	MAP kinase-activated protein kinase 3	-0.324492	-0.430274	3
ALDH5A1	Succinate-semialdehyde dehydrogenase, mitochondrial	-0.357037	-0.469662	6
RPSA	40S ribosomal protein SA	0.0219841	-0.0405869	3
COA1	Cytochrome c oxidase assembly factor 1 homolog	0.473177	0.134411	7
NMD3	60S ribosomal export protein NMD3	0.825081	-0.0193954	3
SSR3	Translocon-associated protein subunit gamma	-0.575603	0.545781	3
EPT1	Ethanolaminephosphotransferase 1	-0.165841	0.484389	2
FXN	Frataxin, mitochondrial;Frataxin intermediate form;Frataxin(56-210);Frataxin(78-210);Frataxin mature form	0.529747	0.045434	9
DRAP1	Dr1-associated corepressor	0.445757	0.42494	11
TMUB1	Transmembrane and ubiquitin-like domain-containing protein 1	0.4465	0.0624957	7
NCOR2	Nuclear receptor corepressor 2	0.0620232	0.00952578	12
PCYT1A	Choline-phosphate cytidylyltransferase A	0.0974464	0.103353	3
TMBIM1	Protein lifeguard 3	0.178253	0.0920873	2
MTMR2	Myotubularin-related protein 2	-0.238867	0.0267444	11
CDC42EP3	Cdc42 effector protein 3	0.35549	0.292006	2
GPS1	COP9 signalosome complex subunit 1	0.0816364	0.00861692	17
CYCS	Cytochrome c	0.286352	0.359494	7
AAMP	Angio-associated migratory cell protein	-0.190928	-0.115511	2
APEH	Acylamino-acid-releasing enzyme	-0.00683975	-0.151852	3
PPM1B	Protein phosphatase 1B	-0.208494	0.11938	2
DHFRL1	Dihydrofolate reductase, mitochondrial	0.184832	0.0758462	3
VPS8	Vacuolar protein sorting-associated protein 8 homolog	0.00861549	-0.347562	3
TUBA4A		-0.560666	0.0321326	2
CAV1	Caveolin;Caveolin-1	-1.06343	-0.0768332	7
OXNAD1	Oxidoreductase NAD-binding domain-containing protein 1	0.295552	0.404232	3
POLR2H	DNA-directed RNA polymerases I, II, and III subunit RPABC3	0.263935	0.147618	3
APAF1	Apoptotic protease-activating factor 1	0.236513	0.47108	12
FARP1	FERM, RhoGEF and pleckstrin domain-containing protein 1	-0.0572453	0.48163	13
RPL24	60S ribosomal protein L24	0.105707	-0.0542073	3
MBNL1	Muscleblind-like protein 1	0.132195	0.0388341	3
NRF1	Nuclear respiratory factor 1	0.154432	-0.0673289	7
C7orf50	Uncharacterized protein C7orf50	0.250456	-0.0567355	7
DNAJB2	DnaJ homolog subfamily B member 2	-0.402784	-0.515704	2
LIMD1	LIM domain-containing protein 1	-0.357682	-0.0623174	3
CHCHD3	MICOS complex subunit MIC19	-0.13596	0.45446	7
AKR1B15;AKR1B10	Aldo-keto reductase family 1 member B15;Aldo-keto reductase family 1 member B10	0.817509	-2.01114	7
NABP2;NABP1	SOSS complex subunit B1;SOSS complex subunit B2	-0.0773659	-0.0985837	12
CCM2	Cerebral cavernous malformations 2 protein	0.357114	0.273501	7
DCUN1D1	DCN1-like protein;DCN1-like protein 1	0.437332	0.125567	3
FOXJ3;FOXN3;FOXN4;FOXN2;FOXJ1;FOXG1;FOXJ2;FOXN1	Forkhead box protein J3;Forkhead box protein N4;Forkhead box protein N2;Forkhead box protein J1;Forkhead box protein N3;Forkhead box protein G1;Forkhead box protein J2;Forkhead box protein N1	0.111291	0.116188	14
MEST	Mesoderm-specific transcript homolog protein	0.388254	0.0232224	7
TRIM22	E3 ubiquitin-protein ligase TRIM22	0.213289	0.218434	11
IL1B	Interleukin-1 beta	0.392912	0.0960984	2
NUPL2	Nucleoporin-like protein 2	-0.359186	0.319157	7
FILIP1L	Filamin A-interacting protein 1-like	-0.384699	0.594504	3
POP7	Ribonuclease P protein subunit p20	-0.292937	0.328162	7
RPL22L1	60S ribosomal protein L22-like 1	-0.45054	-0.33642	3
ZBTB8OS	Protein archease	-0.157864	-0.197814	1
EIF4G2	Eukaryotic translation initiation factor 4 gamma 2	0.418049	0.0997682	11
PPP1R9B		0.170288	-0.30153	17
RPL32	60S ribosomal protein L32	0.140169	-0.069036	3
pk;ZAK	Mitogen-activated protein kinase kinase kinase MLT	0.246359	0.564403
CAMK2D	Calcium/calmodulin-dependent protein kinase type II subunit delta	-0.413862	-0.0455785	4
GSTCD	Glutathione S-transferase C-terminal domain-containing protein	0.162683	0.558274	4
COX7C	Cytochrome c oxidase subunit 7C, mitochondrial	-1.36079	-0.171167	5
TMEM33	Transmembrane protein 33	0.632521	0.155763	4
CDK7	Cyclin-dependent kinase 7	0.299377	-0.21129	5
MRPL27	39S ribosomal protein L27, mitochondrial	-0.243664	-0.250886	17
ELMOD2	ELMO domain-containing protein 2	-0.578949	-0.25949	4
HSD17B11	Estradiol 17-beta-dehydrogenase 11	0.608156	0.135407	4
TUSC3	Tumor suppressor candidate 3	-0.0645294	-0.0975261	8
RAPGEF6	Rap guanine nucleotide exchange factor 6	-0.295595	0.0433402	5
PET112;GATB	Glutamyl-tRNA(Gln) amidotransferase subunit B, mitochondrial	-0.0150642	-0.380916	4
SIL1	Nucleotide exchange factor SIL1	-0.337069	-0.697021	5
FBXO4	F-box only protein 4	0.108875	0.230205	5
SEC31A	Protein transport protein Sec31A	0.391724	-0.373279	4
MCC	Colorectal mutant cancer protein	-0.630965	-0.74317	5
STX18	Syntaxin-18	-0.375038	0.111992	4
DCK	Deoxycytidine kinase	0.343786	0.382504	4
SENP6	Sentrin-specific protease 6	0.34991	0.0457625	6
COL12A1	Collagen alpha-1(XII) chain	-0.199055	-0.572362	6
2011-09-01	Septin-11	0.445343	0.477175	4
COX7A2	Cytochrome c oxidase subunit 7A2, mitochondrial	-1.58798	-0.00990152	6
SNX14	Sorting nexin-14	0.193394	0.00610781	6
ZNF131	Zinc finger protein 131	-0.141272	0.232178	5
CLASP2	CLIP-associating protein 2	0.147987	-0.0544038	3
NSMCE2	E3 SUMO-protein ligase NSE2	0.17108	-0.100158	8
SARAF	Store-operated calcium entry-associated regulatory factor	0.192221	-0.339633	8
TATDN1	Putative deoxyribonuclease TATDN1	0.114454	-0.00612593	8
REEP4	Receptor expression-enhancing protein;Receptor expression-enhancing protein 4	0.166973	0.121458	8
CHRAC1	Chromatin accessibility complex protein 1	0.15362	0.0350041	8
STMN2	Stathmin;Stathmin-2	-0.194555	NaN	8
C1orf198	Uncharacterized protein C1orf198	-0.0229454	-0.0766835	1
PSD3		-0.330799	-0.563607	8
TTI2	TELO2-interacting protein 2	0.279698	0.107313	8
POLB	DNA polymerase beta	-0.0394306	-0.0457301	8
ERI1	3-5 exoribonuclease 1	0.422188	0.684042	8
TMEM55A	Type 2 phosphatidylinositol 4,5-bisphosphate 4-phosphatase	-0.482162	-0.174915	8
PSD3	PH and SEC7 domain-containing protein 3	-0.112911	-0.563607	8
AP3M2	AP-3 complex subunit mu-2	-0.482154	0.269975	8
LYRM2	LYR motif-containing protein 2	0.304066	-0.173925	6
ANXA6	Annexin	0.544107	0.772963	5
TAF6	Transcription initiation factor TFIID subunit 6	0.655687	0.359341	7
COPS6	COP9 signalosome complex subunit 6	-0.0487595	0.3098	7
FLOT2	Flotillin-2	-0.0724487	0.0745149	17
KIAA0319L	Dyslexia-associated protein KIAA0319-like protein	-0.206568	-0.32534	1
ZNF143	Zinc finger protein 143	0.0726709	-0.0518384	11
CPNE8;CPNE5	Copine-8;Copine-5	-0.0530205	-0.812797	6
RNF14	E3 ubiquitin-protein ligase RNF14	-0.299591	0.061605	5
PRRC2C	Protein PRRC2C	0.196404	0.035542	1
NDUFV2	NADH dehydrogenase [ubiquinone] flavoprotein 2, mitochondrial	-0.694891	0.241138	18
SNCA	Alpha-synuclein	-0.360008	0.119137	4
NAA50	N-alpha-acetyltransferase 50	0.270824	0.408489	3
TANK	TRAF family member-associated NF-kappa-B activator	0.0189238	-0.226069	2
INPP4B	Type II inositol 3,4-bisphosphate 4-phosphatase	0.0527153	-0.222575	4
YIPF3	Protein YIPF3;Protein YIPF3, 36 kDa form III	-0.0452118	-0.391338	6
DMD	Dystrophin	-0.0862331	0.198199	X
ACIN1	Apoptotic chromatin condensation inducer in the nucleus	-0.0873299	0.0689502	14
MTA3	Metastasis-associated protein MTA3	0.93556	-0.0705333	2
FAM91A1	Protein FAM91A1	0.132978	0.119991	8
ERMP1	Endoplasmic reticulum metallopeptidase 1	-0.287373	-0.835176	9
EIF2B4	Translation initiation factor eIF-2B subunit delta	0.061245	-0.0757442	2
ZC3H18	Zinc finger CCCH domain-containing protein 18	0.00113106	0.1679	16
MAEA	Macrophage erythroblast attacher	-0.201659	0.200303	4
SDC2	Syndecan;Syndecan-2	-0.144825	-0.348609	8
MRPL22	39S ribosomal protein L22, mitochondrial	-0.207743	0.0156226	5
ITGA2		0.101225	0.461329	5
USP19	Ubiquitin carboxyl-terminal hydrolase;Ubiquitin carboxyl-terminal hydrolase 19	0.285934	1.00329	3
MTA1	Metastasis-associated protein MTA1	-0.0558395	0.179175	14
PLAU	Urokinase-type plasminogen activator;Urokinase-type plasminogen activator long chain A;Urokinase-type plasminogen activator short chain A;Urokinase-type plasminogen activator chain B	-0.0275087	0.385196	10
DAGLB	Sn1-specific diacylglycerol lipase beta	0.0455551	0.100412	7
OSBPL2	Oxysterol-binding protein;Oxysterol-binding protein-related protein 2	-0.118277	-0.0605788	20
RPS24	40S ribosomal protein S24	-0.231943	-0.0538745	10
RBMS1	RNA-binding motif, single-stranded-interacting protein 1	0.0769882	0.0270019	2
BZW2	Basic leucine zipper and W2 domain-containing protein 2	0.322813	0.0433869	7
G6PD	Glucose-6-phosphate 1-dehydrogenase	-0.0951786	0.248544	X
PCCB	Propionyl-CoA carboxylase beta chain, mitochondrial	-0.374435	-0.248963	3
CAPN5	Calpain-5	0.0697746	-0.205904	11
LTBP1	Latent-transforming growth factor beta-binding protein 1	0.263021	-0.332967	2
MAP4	Microtubule-associated protein	0.109114	-0.623867	3
ATG16L1	Autophagy-related protein 16-1	-0.0307846	0.108521	2
CYFIP2	Cytoplasmic FMR1-interacting protein 2	1.69922	-0.0198174	5
SDAD1	Protein SDA1 homolog	0.29043	0.195275	4
2010-09-01	Septin-10	-0.100906	0.269513	2
ABI2	Abl interactor 2	-0.123922	0.199598	2
EXOC6	Exocyst complex component 6	0.0771065	0.131837	10
ASXL2	Putative Polycomb group protein ASXL2	0.061161	0.128471	2
NDUFB5	NADH dehydrogenase [ubiquinone] 1 beta subcomplex subunit 5, mitochondrial	-0.665848	-0.169406	3
PIGG	GPI ethanolamine phosphate transferase 2	-0.0435104	-0.450294	4
GSTM1;GSTM4	Glutathione S-transferase Mu 1;Glutathione S-transferase Mu 4	-0.433413	-3.9093	1
EIF4B	Eukaryotic translation initiation factor 4B	0.130066	-0.289041	12
EIF4G1		0.234091	0.159433	3
DCTN1;DKFZp686E0752	Dynactin subunit 1	-0.173431	0.0585914	2
CHTF18	Chromosome transmission fidelity protein 18 homolog	0.151415	0.498289	16
ALYREF		0.425261	0.467038	17
HK2	Hexokinase;Hexokinase-2	-0.040123	-0.170146	2
AGK	Acylglycerol kinase, mitochondrial	0.135986	0.162796	7
SIRT1	NAD-dependent protein deacetylase sirtuin-1;SirtT1 75 kDa fragment	0.117365	-0.0844483	10
MARK2	Serine/threonine-protein kinase MARK2	0.188168	0.318982	11
TNC	Tenascin	-0.393364	-0.132126	9
CCNB1	G2/mitotic-specific cyclin-B1	0.245977	-0.37021	5
BDH1	D-beta-hydroxybutyrate dehydrogenase, mitochondrial	-0.289343	-0.0415902	3
GOSR1	Golgi SNAP receptor complex member 1	-0.0442257	-0.0551991	17
LRCH3	Leucine-rich repeat and calponin homology domain-containing protein 3	0.230458	0.00481367	3
CDCA2	Cell division cycle-associated protein 2	0.165288	0.311127	8
PPIE	Peptidyl-prolyl cis-trans isomerase;Peptidyl-prolyl cis-trans isomerase E	0.0178871	0.0903897	1
PDPK1;PDPK2P	3-phosphoinositide-dependent protein kinase 1;Putative 3-phosphoinositide-dependent protein kinase 2	-0.0927334	0.199186	16
CUL9	Cullin-9	0.523421	-0.345152	6
ACSF2	Acyl-CoA synthetase family member 2, mitochondrial	0.409187	-0.00830317	17
RABGEF1	Rab5 GDP/GTP exchange factor	-0.315628	-0.293592	7
PHLDB2	Pleckstrin homology-like domain family B member 2	0.419231	0.691897	3
PPP2R5D	Serine/threonine-protein phosphatase 2A 56 kDa regulatory subunit delta isoform	-0.0679932	-0.301724	6
MANBA	Beta-mannosidase	-0.648207	-0.563925	4
FCHSD2	F-BAR and double SH3 domains protein 2	0.0254078	0.314164	11
CEP97	Centrosomal protein of 97 kDa	-0.0161171	0.0931926	3
RASA1	Ras GTPase-activating protein 1	-0.0268707	0.0173688	5
MAP1A	Microtubule-associated protein 1A;MAP1A heavy chain;MAP1 light chain LC2	-0.687963	-1.54609	15
EIF4G1		0.155658	0.159433	3
PRKAG2	5-AMP-activated protein kinase subunit gamma-2	-0.166382	-0.140746	7
TSN	Translin	0.073246	0.121684	2
RPS6KA1	Ribosomal protein S6 kinase;Ribosomal protein S6 kinase alpha-1	-0.29417	-0.102219	1
COPS8	COP9 signalosome complex subunit 8	-0.0942574	-0.370732	2
MED22	Mediator of RNA polymerase II transcription subunit 22	0.122296	0.185346	9
NDUFB9	NADH dehydrogenase [ubiquinone] 1 beta subcomplex subunit 9	-0.958399	0.0590653	8
ZNF451	Zinc finger protein 451	0.0641537	-0.151932	6
MCCC1	Methylcrotonoyl-CoA carboxylase subunit alpha, mitochondrial	-0.503063	-0.0129409	3
POLR3C	DNA-directed RNA polymerase III subunit RPC3	0.0830431	0.336812	1
GSTM2	Glutathione S-transferase Mu 2	0.66836	0.7462	1
ACP2	Lysosomal acid phosphatase	0.455696	-0.17472	11
EPB41L2	Band 4.1-like protein 2	0.181213	-1.30248	6
MKNK1;DKFZp686E14208	MAP kinase-interacting serine/threonine-protein kinase 1	-0.249306	-0.169654	1
THY1	Thy-1 membrane glycoprotein	0.267267	-0.300868	11
TCP11L1	T-complex protein 11-like protein 1	0.00141621	0.350142	11
CD81	Tetraspanin;CD81 antigen	0.288567	-0.122323	11
RPS6KA4	Ribosomal protein S6 kinase;Ribosomal protein S6 kinase alpha-4	0.0592918	0.185994	11
C2CD2L	C2 domain-containing protein 2-like	-0.0420771	0.248969	11
HSPA8		0.819919	0.224027	11
MOCS2	Molybdopterin synthase sulfur carrier subunit	0.0468025	0.063396	5
NEDD8-MDP1		0.692823	-1.47198	14
NPEPPS	Puromycin-sensitive aminopeptidase	0.0268784	0.129943	17
RNF141	RING finger protein 141	-0.106746	-0.120538	11
MACF1		-0.133561	-0.260133	1
SIRT3	NAD-dependent protein deacetylase sirtuin-3, mitochondrial	-0.123862	-0.357984	11
C11orf58;SMAP	Small acidic protein	-0.155674	0.127455	11
C11orf30;EMSY	Protein EMSY	-0.576521	0.0183539	11
BIRC2	Baculoviral IAP repeat-containing protein 2	-0.347275	0.824007	11
CLNS1A	Methylosome subunit pICln	-0.127777	0.0370383	11
FAM118B	Protein FAM118B	-0.116696	-0.197692	11
HSF1	Heat shock factor protein 1	0.0669384	0.167047	8
ARHGEF12	Rho guanine nucleotide exchange factor 12	0.0785332	0.148952	11
KCTD21	BTB/POZ domain-containing protein KCTD21	0.420742	-0.544425	11
LMO7		0.449232	0.164208	13
ATP5L	ATP synthase subunit g, mitochondrial	-0.0402527	-0.114337	11
TSPAN4	Tetraspanin;Tetraspanin-4	0.749789	-0.334597	11
CSRP1		-0.203539	0.880521	1
SNX15	Sorting nexin-15	-0.255245	-0.391182	11
TPD52L1	Tumor protein D53	0.344816	0.429636	6
DGKZ	Diacylglycerol kinase;Diacylglycerol kinase zeta	0.311778	0.245697	11
AAMDC	Mth938 domain-containing protein	0.00162506	-0.278261	11
CD59	CD59 glycoprotein	0.295952	-0.144777	11
FAR1	Fatty acyl-CoA reductase 1	0.274931	0.121138	11
POLR2M	DNA-directed RNA polymerase II subunit GRINL1A, isoforms 4/5	0.0472307	-0.135613	15
LRP8	Low-density lipoprotein receptor-related protein 8	-0.62801	0.399231	1
NDUFS8	NADH dehydrogenase [ubiquinone] iron-sulfur protein 8, mitochondrial	-0.926231	-0.104668	11
EIF1AD	Probable RNA-binding protein EIF1AD	0.0828686	0.021502	11
UVRAG	UV radiation resistance-associated gene protein	0.24118	0.264716	11
SETDB1	Histone-lysine N-methyltransferase SETDB1	-0.126305	-0.307532	1
EEF1D	Elongation factor 1-delta	0.300623	0.0974183	8
FADS3	Fatty acid desaturase 3	0.153811	0.400065	11
SCYL1	N-terminal kinase-like protein	-0.146414	-0.209541	11
RABGAP1L	Rab GTPase-activating protein 1-like, isoform 10;Rab GTPase-activating protein 1-like	-0.173031	-0.1807	1
CHMP4A		-0.153217	-0.103589	14
NR2F1	COUP transcription factor 1	-0.195341	-0.329383	5
PFKFB3	6-phosphofructo-2-kinase/fructose-2,6-bisphosphatase 3;6-phosphofructo-2-kinase;Fructose-2,6-bisphosphatase	0.269799	0.259341	10
TRMT2A	tRNA (uracil-5-)-methyltransferase homolog A	0.287739	0.0351624	22
XPO4	Exportin-4	0.189411	0.101518	13
BCL7B	B-cell CLL/lymphoma 7 protein family member B	0.161734	0.201987	7
GTF2H3	General transcription factor IIH subunit 3	0.56148	0.100306	12
ADA	Adenosine deaminase	-0.593997	-0.569465	20
CCDC53	WASH complex subunit CCDC53	0.300268	-0.454274	12
WNK1	Serine/threonine-protein kinase WNK1	-0.26717	-0.0203538	12
MPI	Mannose-6-phosphate isomerase	-0.602768	-0.492733	15
ANAPC15	Anaphase-promoting complex subunit 15	-0.245494	-0.0293813	11
SH2B1	SH2B adapter protein 1	-0.488636	-0.269462	16
DAD1	Dolichyl-diphosphooligosaccharide--protein glycosyltransferase subunit DAD1	0.482361	-0.00891447	14
UNG	Uracil-DNA glycosylase	0.403809	0.687113	12
NECAP1	Adaptin ear-binding coat-associated protein 1	0.00854874	-0.0896373	12
ATP6V0D1	V-type proton ATPase subunit d 1	-0.344675	-0.29174	16
ARL6IP4	ADP-ribosylation factor-like protein 6-interacting protein 4	-0.296127	0.584421	12
DTL	Denticleless protein homolog	0.515976	0.767587	1
C17orf70;FAAP100	Fanconi anemia-associated protein of 100 kDa	0.0198803	-0.297602	17
SLC3A2	4F2 cell-surface antigen heavy chain	1.31945	1.56475	11
GPHN	Gephyrin;Molybdopterin adenylyltransferase;Molybdopterin molybdenumtransferase	-0.190044	0.271607	14
ANAPC5	Anaphase-promoting complex subunit 5	0.00186539	-0.0198131	12
TCP1	T-complex protein 1 subunit alpha	1.43298	0.306463	6
POLE	DNA polymerase;DNA polymerase epsilon catalytic subunit A	0.141475	0.685351	12
DMXL1	DmX-like protein 1	0.182897	-0.119255	5
TSPAN11	Tetraspanin;Tetraspanin-11	0.608984	-1.67107	12
HMGA2	High mobility group protein HMGI-C	-0.421076	-0.354354	12
HMBS	Porphobilinogen deaminase	0.438129	0.207759	11
SEC23A	Protein transport protein Sec23A	0.177364	0.295142	14
TSG101	Tumor susceptibility gene 101 protein	-0.146849	-0.19604	11
PXMP2	Peroxisomal membrane protein 2	0.507107	0.25564	12
MAP3K4	Mitogen-activated protein kinase kinase kinase 4	-0.4082	-0.110741	6
TUBA1C	Tubulin alpha-1C chain	-0.0731564	0.42672	12
DDX55	ATP-dependent RNA helicase DDX55	0.0938148	0.504058	12
CPSF7	Cleavage and polyadenylation specificity factor subunit 7	-0.151869	0.0725827	11
ATL3		-0.309814	0.046061	11
CDK17	Cyclin-dependent kinase 17	0.354044	0.188575	12
TLE3	Transducin-like enhancer protein 3	-0.206886	-0.224318	15
MED21	Mediator of RNA polymerase II transcription subunit 21	0.132339	-0.00741339	12
TRPT1	tRNA 2-phosphotransferase 1	0.0813408	-0.369394	11
ASH2L	Set1/Ash2 histone methyltransferase complex subunit ASH2	0.136391	0.141883	8
MVK	Mevalonate kinase	0.208729	-0.0714183	12
EPN2	Epsin-2	-0.435121	-0.168848	17
DDX19A;DDX19B	ATP-dependent RNA helicase DDX19B;ATP-dependent RNA helicase DDX19A	-1.00951	-0.103264	16
DST	Dystonin	-0.102194	-0.280213	6
PDE12	2,5-phosphodiesterase 12	-0.114523	0.146429	3
PPP3R1	Calcineurin subunit B type 1	1.28398	0.313295	2
HYI	Putative hydroxypyruvate isomerase;Hydroxypyruvate isomerase	0.398293	NaN	1
LGALS8	Galectin;Galectin-8	-0.0434036	-0.0459285	1
RBM38;RBM24	RNA-binding protein 38;RNA-binding protein 24	0.075407	-0.18155	6
MICU1	Calcium uptake protein 1, mitochondrial	-0.189045	-0.0813127	10
CAD	CAD protein;Glutamine-dependent carbamoyl-phosphate synthase;Aspartate carbamoyltransferase;Dihydroorotase	0.118492	0.368132	2
C12orf75;OCC1	Overexpressed in colon carcinoma 1 protein	0.442986	0.474557	12
CSRP2	Cysteine and glycine-rich protein 2	2.07574	0.805576	12
TMBIM6	Bax inhibitor 1	0.982258	0.29121	12
FKBP11	Peptidyl-prolyl cis-trans isomerase;Peptidyl-prolyl cis-trans isomerase FKBP11	-0.330807	-0.341988	12
CHMP1A	Charged multivesicular body protein 1a	-0.093935	-0.0956655	16
CNOT2	CCR4-NOT transcription complex subunit 2	0.131266	-0.0978742	12
ELK3	ETS domain-containing protein Elk-3	0.112494	0.0425992	12
POC1B-GALNT4;GALNT4	Polypeptide N-acetylgalactosaminyltransferase;Polypeptide N-acetylgalactosaminyltransferase 4	-0.675035	-0.45993	12
CD63	Tetraspanin;CD63 antigen	-0.0678825	-0.525766	12
TNS2	Tensin-2	-0.205066	-0.271048	12
COPZ1	Coatomer subunit zeta-1	-0.359379	-0.045239	12
BRF1	Transcription factor IIIB 90 kDa subunit	-0.307843	-0.14044	14
SPRYD3	SPRY domain-containing protein 3	-0.340351	-0.515992	12
SCAF11	Protein SCAF11	0.025753	-0.0420594	12
VPS29	Vacuolar protein sorting-associated protein 29	0.393715	0.140131	12
PPP1CC	Serine/threonine-protein phosphatase;Serine/threonine-protein phosphatase PP1-gamma catalytic subunit	0.288	0.219388	12
NACA	Nascent polypeptide-associated complex subunit alpha;Nascent polypeptide-associated complex subunit alpha, muscle-specific form	0.153677	-0.117544	12
C17orf49;RNASEK-C17orf49;BAP18	Chromatin complexes subunit BAP18	-0.207775	0.451997	17
PPHLN1	Periphilin-1	-0.221466	0.018909	12
AK2	Adenylate kinase 2, mitochondrial;Adenylate kinase 2, mitochondrial;Adenylate kinase 2, mitochondrial, N-terminally processed	-0.233976	0.220361	1
ACAD10	Acyl-CoA dehydrogenase family member 10	-0.199354	-0.707971	12
RBMS2	RNA-binding motif, single-stranded-interacting protein 2	0.472359	0.338087	12
SDHAF2	Succinate dehydrogenase assembly factor 2, mitochondrial	0.639142	-0.161719	11
APTX	Aprataxin	0.284278	-0.0855937	9
MYO5A	Unconventional myosin-Va	-0.0770588	-0.385198	15
HNRNPA1	Heterogeneous nuclear ribonucleoprotein A1;Heterogeneous nuclear ribonucleoprotein A1, N-terminally processed	0.232685	-0.0508525	12
EML1	Echinoderm microtubule-associated protein-like 1	-0.753008	-0.721593	14
RPL10		0.827816	-0.118146	X
FAM162A	Protein FAM162A	-0.560318	-0.486085	3
BSCL2	Seipin	0.0245876	-0.152623	11
MRE11A	Double-strand break repair protein MRE11A	-0.216875	0.192913	11
VEZT	Vezatin	-0.32962	-0.0821137	12
TIA1	Nucleolysin TIA-1 isoform p40	-0.468699	-0.334913	2
POLD2	DNA polymerase delta subunit 2	0.330801	0.0474153	7
IGF2BP2	Insulin-like growth factor 2 mRNA-binding protein 2	0.194405	0.348315	3
AIMP2		0.553644	0.119366	7
EPHA5;EPHA3	Receptor protein-tyrosine kinase;Ephrin type-A receptor 5;Ephrin type-A receptor 3	-0.727083	-1.2479	3
CCDC93	Coiled-coil domain-containing protein 93	-0.24612	0.122927	2
ARPC4-TTLL3;ARPC4	Actin-related protein 2/3 complex subunit 4	0.175507	-0.129581	3
CCDC115	Coiled-coil domain-containing protein 115	-0.210987	-0.162575	2
LMO7	LIM domain only protein 7	0.472036	0.164208	13
COX19	Cytochrome c oxidase assembly protein COX19	0.224398	0.118281	7
TM4SF1	Transmembrane 4 L6 family member 1	0.462434	-0.520591	3
STIM1	Stromal interaction molecule 1	0.409117	0.0480895	11
NDUFV1	NADH dehydrogenase [ubiquinone] flavoprotein 1, mitochondrial	-1.06717	0.0180287	11
GSDMD	Gasdermin-D	0.0914211	-0.238705	8
TJP1	Tight junction protein ZO-1	0.322687	0.117949	15
LOH12CR1	Loss of heterozygosity 12 chromosomal region 1 protein	-0.194407	-0.184781	12
MED15	Mediator of RNA polymerase II transcription subunit 15	-0.0171223	0.350929	22
ZCRB1	Zinc finger CCHC-type and RNA-binding motif-containing protein 1	-0.0317211	-0.312462	12
TMCC3	Transmembrane and coiled-coil domains protein 3	-0.0603666	0.0621877	12
METTL10	Protein-lysine N-methyltransferase METTL10	-2.27959	-0.134799	10
TDP1	Tyrosyl-DNA phosphodiesterase 1	-0.289627	0.104907	14
ATP5J2-PTCD1;ATP5J2	ATP synthase subunit f, mitochondrial	-0.40727	0.00903392	7
DCAF8	DDB1- and CUL4-associated factor 8	0.0206757	-0.24059	1
KLC1	Kinesin light chain 1	0.526499	-0.0793719	14
OTX2	Homeobox protein OTX2	-2.95568	-5.34114	14
GNG2	Guanine nucleotide-binding protein subunit gamma;Guanine nucleotide-binding protein G(I)/G(S)/G(O) subunit gamma-2	0.23463	-0.473019	14
GALT	Galactose-1-phosphate uridylyltransferase	0.2347	0.00912809	9
MED6	Mediator of RNA polymerase II transcription subunit 6	0.0774536	0.216562	14
VIPAS39	Spermatogenesis-defective protein 39 homolog	-0.0973167	-0.328125	14
FRMD6	FERM domain-containing protein 6	0.105173	0.539366	14
ATXN3	Ataxin-3	0.195274	-0.0677905	14
HNRNPC	Heterogeneous nuclear ribonucleoproteins C1/C2	-0.262558	0.0981488	14
DDX24	ATP-dependent RNA helicase DDX24	0.383324	0.0121169	14
SYNE3	Nesprin-3	-0.580837	-0.646572	14
ITPK1	Inositol-tetrakisphosphate 1-kinase	0.0319557	0.286505	14
MIA2;CTAGE5	Melanoma inhibitory activity protein 2;cTAGE family member 5	-0.0900459	-0.279356
FCF1	rRNA-processing protein FCF1 homolog	0.114418	0.121041	14
CDK2	Cyclin-dependent kinase 2	0.29966	0.157147	12
TEP1	Telomerase protein component 1	0.344013	-0.109894	14
PSMA6	Proteasome subunit alpha type;Proteasome subunit alpha type-6	0.0694103	0.0902781	14
ZNF512	Zinc finger protein 512	-0.552004	-0.761303	2
PAPOLA	Poly(A) polymerase alpha	0.177233	0.0863509	14
LAMB1	Laminin subunit beta-1	0.0211964	-0.371706	7
INTS9	Integrator complex subunit 9	-0.0889425	-0.13355	8
TRAM1	Translocating chain-associated membrane protein 1	0.624552	0.00511503	8
TIMM8B	Mitochondrial import inner membrane translocase subunit Tim8 B	-0.222965	0.00562334	11
GPR107	Protein GPR107	0.113129	-0.236847	9
USP11	Ubiquitin carboxyl-terminal hydrolase;Ubiquitin carboxyl-terminal hydrolase 11	0.558588	-0.0820374	X
PDE5A	cGMP-specific 3,5-cyclic phosphodiesterase	-0.301184	-0.609038	4
SOS1	Son of sevenless homolog 1	0.292064	0.134778	2
ARFGAP2	ADP-ribosylation factor GTPase-activating protein 2	0.0341568	-0.169864	11
NKIRAS1	NF-kappa-B inhibitor-interacting Ras-like protein 1	-0.533728	0.133279	3
PFN2	Profilin;Profilin-2	-0.0556087	0.136107	3
HPS3	Hermansky-Pudlak syndrome 3 protein	0.682175	0.0255733	3
CHPF2	Chondroitin sulfate glucuronyltransferase	0.0496864	-0.397268	7
MRPS22	28S ribosomal protein S22, mitochondrial	-0.391415	0.091723	3
CLPTM1L	Cleft lip and palate transmembrane protein 1-like protein	0.243284	-0.0693536	5
PI4K2B	Phosphatidylinositol 4-kinase type 2-beta	0.0534821	0.127983	4
CELF1	CUGBP Elav-like family member 1	-0.0397415	0.245123	11
PUS1	tRNA pseudouridine synthase;tRNA pseudouridine synthase A, mitochondrial	0.0644703	0.354057	12
HNRNPH1	Heterogeneous nuclear ribonucleoprotein H;Heterogeneous nuclear ribonucleoprotein H, N-terminally processed	0.0515747	0.348673	5
BLOC1S1	Biogenesis of lysosome-related organelles complex 1 subunit 1	-0.160915	-0.340595	12
ZFAND3	AN1-type zinc finger protein 3	0.0609331	0.0917153	6
DAB2IP	Disabled homolog 2-interacting protein	-0.394411	0.270468	9
NELFA	Negative elongation factor A	-0.441269	-0.154411	4
ERI3	ERI1 exoribonuclease 3	-0.0724907	-0.207882	1
IMPDH2	Inosine-5-monophosphate dehydrogenase 2	0.0339527	0.00140333	3
TRRAP	Transformation/transcription domain-associated protein	0.234024	-0.00447798	7
NFKBIE	NF-kappa-B inhibitor epsilon	-0.0178385	0.862943	6
RPL36A;RPL36A-HNRNPH2	60S ribosomal protein L36a	0.348598	0.621244	X
CIZ1	Cip1-interacting zinc finger protein	-0.0471306	0.0305495	9
ERGIC3	Endoplasmic reticulum-Golgi intermediate compartment protein 3	-0.170176	-0.434851	20
BRD2	Bromodomain-containing protein 2	0.0386581	-0.188413	6
SP3	Transcription factor Sp3	0.211611	0.0134702	2
IMP4	U3 small nucleolar ribonucleoprotein protein IMP4	0.104979	0.299634	2
PISD	Phosphatidylserine decarboxylase proenzyme;Phosphatidylserine decarboxylase alpha chain;Phosphatidylserine decarboxylase beta chain	0.134593	0.174021	22
MLH1	DNA mismatch repair protein Mlh1	-0.059021	0.178724	3
TMEM222	Transmembrane protein 222	1.07567	-0.151761	1
FOXP1	Forkhead box protein P1	-0.247572	0.13244	3
CHIC2	Cysteine-rich hydrophobic domain-containing protein 2	0.437603	-0.335286	4
TBC1D1	TBC1 domain family member 1	0.234666	0.756498	4
MRPL3	39S ribosomal protein L3, mitochondrial	0.26885	0.286142	3
TMA16	Translation machinery-associated protein 16	-0.217285	0.353398	4
PCBD2	Pterin-4-alpha-carbinolamine dehydratase 2	0.306627	-0.226745	5
MAN2B2	Alpha-mannosidase;Epididymis-specific alpha-mannosidase	-0.126516	-0.649235	4
UBE2B	Ubiquitin-conjugating enzyme E2 B	0.0262823	0.0649486	5
MRPS18C	28S ribosomal protein S18c, mitochondrial	-0.0757122	-0.117723	4
APBB2	Amyloid beta A4 precursor protein-binding family B member 2	-0.668337	0.812638	4
GRSF1	G-rich sequence factor 1	0.326172	0.14435	4
ARHGEF10	Rho guanine nucleotide exchange factor 10	0.328056	0.118955	8
RRM2B	Ribonucleoside-diphosphate reductase subunit M2 B	0.295886	0.263737	8
STC2	Stanniocalcin-2	0.409927	0.280592	5
TRAPPC9	Trafficking protein particle complex subunit 9	-0.450176	-0.809544	8
TNIP1	TNFAIP3-interacting protein 1	0.206357	0.406058	5
TPD52	Tumor protein D52	-0.0013237	-0.244728	8
ASCC1	Activating signal cointegrator 1 complex subunit 1	0.0233974	-0.242715	10
RUFY2	RUN and FYVE domain-containing protein 2	0.00689316	-0.0783277	10
GEMIN2	Gem-associated protein 2	0.0529451	0.486266	14
MTMR1	Myotubularin-related protein 1	-0.265789	0.115345	X
CWF19L2	CWF19-like protein 2	-0.104563	0.0909581	11
RNASEH2C	Ribonuclease H2 subunit C	-0.18731	-0.268292	11
PICALM		0.264141	NaN	11
HADHA	Trifunctional enzyme subunit alpha, mitochondrial;Long-chain enoyl-CoA hydratase;Long chain 3-hydroxyacyl-CoA dehydrogenase	-0.0889645	-0.0154424	2
REXO2	Oligoribonuclease, mitochondrial	0.306446	0.377875	11
RASSF8	Ras association domain-containing protein 8	0.0305042	-0.323299	12
LRP6	Low-density lipoprotein receptor-related protein 6	-0.0945196	-0.313374	12
ETNK1	Ethanolamine kinase 1	-0.361692	-0.276527	12
PRKD1	Serine/threonine-protein kinase;Serine/threonine-protein kinase D1	0.146031	0.0260367	14
FBXO21	F-box only protein 21	-0.389148	-0.209212	12
GATC	Glutamyl-tRNA(Gln) amidotransferase subunit C, mitochondrial	0.149097	-0.00856733	12
EMC4	ER membrane protein complex subunit 4	-0.0938129	-0.044517	15
RNF31	E3 ubiquitin-protein ligase RNF31	-0.0306587	0.318769	14
ZNF280D	Zinc finger protein 280D	-0.0804482	-0.502996	15
MAN2A2	Alpha-mannosidase;Alpha-mannosidase 2x	-0.121639	-0.164996	15
IL16	Pro-interleukin-16;Interleukin-16	0.355618	NaN	15
ZNF592	Zinc finger protein 592	0.208864	0.239793	15
DCAF11	DDB1- and CUL4-associated factor 11	-0.048852	-0.498831	14
GMPR2	GMP reductase;GMP reductase 2	-0.85479	-0.458841	14
MORF4L1	Mortality factor 4-like protein 1	-0.422543	-0.00715303	15
RPS27L	40S ribosomal protein S27;40S ribosomal protein S27-like	0.441643	0.0229192	15
C15orf57	Uncharacterized protein C15orf57	0.606992	-0.0747471	15
SEC11A	Signal peptidase complex catalytic subunit SEC11;Signal peptidase complex catalytic subunit SEC11A;Signal peptidase I	0.402506	-0.0276008	15
BLM	Bloom syndrome protein	-0.0419807	0.839798	15
AKR7A2	Aflatoxin B1 aldehyde reductase member 2	-0.14447	-0.501788	1
CD55	Complement decay-accelerating factor	0.218304	-0.00748396	1
NUB1	NEDD8 ultimate buster 1	-0.0416775	0.171238	7
NOL3	Nucleolar protein 3	-0.0339527	-0.143035	16
MAN2C1	Alpha-mannosidase 2C1	1.82312	0.00201845	15
VPS33A	Vacuolar protein sorting-associated protein 33A	0.00319672	-0.324108	12
RNPS1	RNA-binding protein with serine-rich domain 1	-0.213215	0.346607	16
ATG101	Autophagy-related protein 101	-0.0776367	0.138222	12
RAB27A	Ras-related protein Rab-27A	0.277218	0.215097	15
ZFYVE19	Abscission/NoCut checkpoint regulator	-0.121002	-0.322196	15
RPS15A		-0.256353	-0.057261	16
PRMT7	Protein arginine N-methyltransferase 7	-0.0629816	-0.17027	16
RPS17	40S ribosomal protein S17	-0.165318	0.227029	15
MPHOSPH6	M-phase phosphoprotein 6	0.330076	-0.0229049	16
TBC1D24	TBC1 domain family member 24	-0.0869341	0.390861	16
HEXA	Beta-hexosaminidase;Beta-hexosaminidase subunit alpha	-0.280891	-0.431774	15
TK2	Thymidine kinase 2, mitochondrial	0.0100822	-0.44581	16
MACF1	Microtubule-actin cross-linking factor 1, isoforms 1/2/3/5	0.043623	-0.260133	1
NDUFB10	NADH dehydrogenase [ubiquinone] 1 beta subcomplex subunit 10	-0.409073	-0.0647454	16
SNX33	Sorting nexin-33	-0.0618324	-0.182527	15
METTL9;PAP1	Methyltransferase-like protein 9	-0.258036	-0.0968451	16
PAPD5	Non-canonical poly(A) RNA polymerase PAPD5	0.194365	0.22814	16
CCNDBP1	Cyclin-D1-binding protein 1	0.161584	-0.0063262	15
C16orf58	RUS1 family protein C16orf58	0.221931	-0.249937	16
ARHGAP11A;ARHGAP11B	Rho GTPase-activating protein 11B;Rho GTPase-activating protein 11A	0.369448	0.404098	15
DCTN5	Dynactin subunit 5	0.392353	-0.0740123	16
KIF22	Kinesin-like protein;Kinesin-like protein KIF22	0.274434	0.207138	16
GFER	Sulfhydryl oxidase;FAD-linked sulfhydryl oxidase ALR	0.238652	0.0504518	16
UBFD1	Ubiquitin domain-containing protein UBFD1	-0.077919	-0.0350337	16
VWA9	von Willebrand factor A domain-containing protein 9	-0.0214977	-0.104726	15
CIRH1A	Cirhin	0.220831	0.472684	16
POLR3E	DNA-directed RNA polymerase III subunit RPC5	-0.0291939	0.155523	16
GABARAPL2	Gamma-aminobutyric acid receptor-associated protein-like 2	1.19053	-0.240637	16
CTU2	Cytoplasmic tRNA 2-thiolation protein 2	0.131293	-0.0392699	16
EARS2	Probable glutamate--tRNA ligase, mitochondrial	-0.289896	0.085958	16
MAP1LC3B;MAP1LC3B2;MAP1LC3A	Microtubule-associated proteins 1A/1B light chain 3B;Microtubule-associated proteins 1A/1B light chain 3 beta 2;Microtubule-associated proteins 1A/1B light chain 3A	0.573256	-0.0846543	20
ARL2BP	ADP-ribosylation factor-like protein 2-binding protein	0.125971	-0.122673	16
STX16-NPEPL1;STX16	Syntaxin-16	0.286541	-0.648318	20
MTHFSD	Methenyltetrahydrofolate synthase domain-containing protein	0.0850601	-0.173439	16
SAP130	Histone deacetylase complex subunit SAP130	-0.0372429	-0.00946569	2
PPP6R3	Serine/threonine-protein phosphatase 6 regulatory subunit 3	0.525833	0.21472	11
ESYT2	Extended synaptotagmin-2	0.0422707	-0.273967	7
TMEM41A	Transmembrane protein 41A	0.169523	0.0104566	3
SORBS2	Sorbin and SH3 domain-containing protein 2	0.279573	-0.0673966	4
RNF34	E3 ubiquitin-protein ligase RNF34	-0.764774	0.0878873	12
IFITM2;IFITM3;IFITM1	Interferon-induced transmembrane protein 1;Interferon-induced transmembrane protein 2;Interferon-induced transmembrane protein 3	0.329127	-0.175443	11
PRKAR1B;PRKAR1A	cAMP-dependent protein kinase type I-beta regulatory subunit	-0.0789814	-0.123637	17
TPM1	Tropomyosin alpha-1 chain	-0.402644	0.0246167	15
PDIA3		0.0483322	0.0115504	15
USP46;USP12	Ubiquitin carboxyl-terminal hydrolase 46;Ubiquitin carboxyl-terminal hydrolase 12	0.347982	0.285199	4
YIPF4	Protein YIPF4	-0.0966244	-0.251792	2
NHEJ1	Non-homologous end-joining factor 1	0.245893	0.504874	2
PARL	Presenilins-associated rhomboid-like protein, mitochondrial;P-beta	0.130578	0.1728	3
ALG3	Dol-P-Man:Man(5)GlcNAc(2)-PP-Dol alpha-1,3-mannosyltransferase	0.747153	-0.0719962	3
TMEM87B	Transmembrane protein 87B	1.28351	0.0698533	2
BET1	BET1 homolog	-0.222919	-0.166728	7
APOO	Apolipoprotein O	0.114752	0.11601	X
IRAK1	Interleukin-1 receptor-associated kinase 1	0.034481	0.207919	X
CTDSP1;CTDSPL	Carboxy-terminal domain RNA polymerase II polypeptide A small phosphatase 1;CTD small phosphatase-like protein	-0.481468	0.0033474	2
HUS1	Checkpoint protein HUS1	0.00753784	-0.0538201	7
EBNA1BP2	Probable rRNA-processing protein EBP2	0.210072	0.455131	1
GTF3A	Transcription factor IIIA	-0.324773	0.0793109	13
		0.617494	0.745932	22
SLBP	Histone RNA hairpin-binding protein	0.412982	0.391654	4
ZMYND8	Protein kinase C-binding protein 1	-0.10902	0.114583	20
SF1		-0.196172	0.0472817	11
MGLL	Monoglyceride lipase	-0.122975	0.610549	3
STIM2	Stromal interaction molecule 2	-0.0262852	-0.291275	4
ACOT8	Acyl-coenzyme A thioesterase 8	0.406546	-0.294694	20
PARP14	Poly [ADP-ribose] polymerase 14	0.0688286	0.165245	3
MFSD1	Major facilitator superfamily domain-containing protein 1	-0.280729	-3.2487	3
SEPN1	Selenoprotein N	-0.137588	-0.217083	1
hCG_1984214;MRPS17	28S ribosomal protein S17, mitochondrial	-0.304062	-0.0660615	7
DDX19A	ATP-dependent RNA helicase DDX19A	-0.0912094	0.139325	16
NSF	Vesicle-fusing ATPase	0.102196	-0.0756755	17
FOPNL	LisH domain-containing protein FOPNL	0.346618	0.238053	16
CCDC137	Coiled-coil domain-containing protein 137	0.188969	0.327623	17
PHF23	PHD finger protein 23	-0.15131	-0.185848	17
ATP5G1;ATP5G2;ATP5G3	ATP synthase F(0) complex subunit C1, mitochondrial;ATP synthase F(0) complex subunit C2, mitochondrial;ATP synthase F(0) complex subunit C3, mitochondrial	-0.138538	0.0771518	12
SLC25A11	Mitochondrial 2-oxoglutarate/malate carrier protein	-0.134577	-0.079452	17
DERL2;DERL3	Derlin-2;Derlin-3	0.518046	-0.107542	17
FLYWCH2	FLYWCH family member 2	-0.103987	0.0440369	16
CLUH		0.217567	0.420277	17
GEMIN4	Gem-associated protein 4	0.521473	0.261473	17
CEP131	Centrosomal protein of 131 kDa	-0.0686512	-0.0709815	17
FAM195B	Protein FAM195B	-1.04005	-0.039083	17
RUNX2;RUNX3	Runt-related transcription factor 2;Runt-related transcription factor 3	-0.016468	0.162226	1
ATPAF1	ATP synthase mitochondrial F1 complex assembly factor 1	0.0664272	-0.299426	1
RNF167	E3 ubiquitin-protein ligase RNF167	0.086195	-0.298935	17
ABCC1	Multidrug resistance-associated protein 1	0.0203133	0.153129	16
GPS2	G protein pathway suppressor 2	0.360607	0.329635	17
TMEM256-PLSCR3;PLSCR3	Phospholipid scramblase 3	0.240534	0.108232	17
DHODH	Dihydroorotate dehydrogenase (quinone), mitochondrial	0.40824	0.365479	16
SMARCD2	SWI/SNF-related matrix-associated actin-dependent regulator of chromatin subfamily D member 2	0.00676727	-0.0330567	17
NPC2	Epididymal secretory protein E1	0.0380745	0.117076	14
DPF2	Zinc finger protein ubi-d4	0.342519	0.061564	11
MLLT4	Afadin	-0.13065	0.13602	6
KIAA0368;ECM29	Proteasome-associated protein ECM29 homolog	0.198685	0.3169	9
PSMD9	26S proteasome non-ATPase regulatory subunit 9	-0.0719128	-0.171804	12
TPM3		0.664438	0.417611	1
TBC1D8B	TBC1 domain family member 8B	-0.698432	-1.30306	X
CHEK1	Serine/threonine-protein kinase Chk1	0.0546503	0.440709	11
RGPD3	RanBP2-like and GRIP domain-containing protein 3	-0.0756187	NaN	2
CCS	Copper chaperone for superoxide dismutase;Superoxide dismutase [Cu-Zn]	-0.0684814	-0.661826	11
CEP290	Centrosomal protein of 290 kDa	0.104464	0.147259	12
CYB5B		0.180811	0.142638	16
COG4	Conserved oligomeric Golgi complex subunit 4	-0.120569	-0.0579267	16
SEC16A	Protein transport protein Sec16A	-0.0392933	-0.0871339	9
DDX41	Probable ATP-dependent RNA helicase DDX41	0.0558033	-0.0243754	5
BRAP	BRCA1-associated protein	0.0638723	-0.188559	12
SEMA4B	Semaphorin-4B	-0.352195	-0.189617	15
PARVA	Alpha-parvin	0.800432	-0.0981908	11
INTS8	Integrator complex subunit 8	-0.216805	0.174448	8
FHL2	Four and a half LIM domains protein 2	0.737152	-0.190687	2
SRSF2	Serine/arginine-rich splicing factor 2	-0.0460911	0.0228386	17
PHACTR2	Phosphatase and actin regulator;Phosphatase and actin regulator 2	0.21828	-0.385142	6
RBM7	RNA-binding protein 7	-0.0291786	0.132051	11
KIF3A	Kinesin-like protein;Kinesin-like protein KIF3A	0.121136	-0.304535	5
HDAC7	Histone deacetylase;Histone deacetylase 7	0.36174	-0.0571761	12
MRPL42	39S ribosomal protein L42, mitochondrial	0.339764	0.146494	12
LUC7L3	Luc7-like protein 3	0.0509758	0.111414	17
DNAJB12	DnaJ homolog subfamily B member 12	-0.267529	-0.362932	10
DPP8	Dipeptidyl peptidase 8	0.172627	-0.0547643	15
TRABD	TraB domain-containing protein	-0.291594	-0.00237417	22
C1D	Nuclear nucleic acid-binding protein C1D	0.384703	0.148776	2
OLA1	Obg-like ATPase 1	0.16419	0.0279002	2
COPS7B	COP9 signalosome complex subunit 7b	0.308861	0.0308433	2
PTRH2	Peptidyl-tRNA hydrolase 2, mitochondrial	-0.0840492	0.0967393	17
SYT1	Synaptotagmin-1	-0.0685501	0.18989	12
SUMF2	Sulfatase-modifying factor 2	-0.217966	-0.0827594	7
TOM1L1	TOM1-like protein 1	0.0686836	-0.0929227	17
CCDC12	Coiled-coil domain-containing protein 12	-0.349918	-0.102153	3
OTUB1	Ubiquitin thioesterase OTUB1	-0.016571	-0.284341	11
TBCD	Tubulin-specific chaperone D	0.0624027	0.017446	17
SMG1	Serine/threonine-protein kinase SMG1	0.0648518	0.0661082	16
NT5C	5(3)-deoxyribonucleotidase, cytosolic type	-0.282861	-0.0270267	17
CYLD	Ubiquitin carboxyl-terminal hydrolase CYLD	0.203373	0.116714	16
CBX1	Chromobox protein homolog 1	-0.104086	0.264889	17
ICT1	Peptidyl-tRNA hydrolase ICT1, mitochondrial	-0.559299	0.0459008	17
DCXR	L-xylulose reductase	-0.320023	-0.503979	17
MIF4GD	MIF4G domain-containing protein	-0.113252	-0.294099	17
MPDU1	Mannose-P-dolichol utilization defect 1 protein	-0.495575	-0.176219	17
POLI	DNA polymerase iota	0.0855026	-0.163369	18
FBXL20	F-box/LRR-repeat protein 20	0.170239	0.0378108	17
DDX5	Probable ATP-dependent RNA helicase DDX5	0.261173	-0.166938	17
SRSF1	Serine/arginine-rich splicing factor 1	-0.0399017	0.0846038	17
SCO1	Protein SCO1 homolog, mitochondrial	0.26302	0.399971	17
MRPS7	28S ribosomal protein S7, mitochondrial	-0.230244	-0.103375	17
SAP30BP	SAP30-binding protein	0.194885	0.139425	17
TRAPPC8	Trafficking protein particle complex subunit 8	0.0999794	-0.0455832	18
SUZ12	Polycomb protein SUZ12	0.0647831	0.134442	17
MSL1	Male-specific lethal 1 homolog	-0.140107	-0.169321	17
PNPO	Pyridoxine-5-phosphate oxidase	-0.0362911	-0.139512	17
RPL19	Ribosomal protein L19;60S ribosomal protein L19	-0.337069	-0.261303	17
STRA13	Centromere protein X	0.0884542	0.0992427	17
ALDH3A2	Fatty aldehyde dehydrogenase	0.241808	0.158756	17
OGFOD3	2-oxoglutarate and iron-dependent oxygenase domain-containing protein 3	-0.244815	-0.630667	17
MYL12A;MYL12B	Myosin regulatory light chain 12A;Myosin regulatory light chain 12B	0.469255	0.521758	18
ZNF207	BUB3-interacting and GLEBS motif-containing protein ZNF207	0.163006	-0.0395856	17
YES1	Non-specific protein-tyrosine kinase;Tyrosine-protein kinase Yes	0.15387	0.10133	18
VAMP2;VAMP3	Vesicle-associated membrane protein 2	-0.14576	-0.130863	1
HELZ	Probable helicase with zinc finger domain	-0.0337219	-0.0312142	17
VEZF1;MAZ	Vascular endothelial zinc finger 1;Myc-associated zinc finger protein	0.170687	-0.0124764	16
CRBN	Protein cereblon	-0.369278	-0.300879	3
CHCHD6	MICOS complex subunit MIC25	0.0989819	-0.128381	3
C17orf75	Protein Njmu-R1	0.297489	-0.0105214	17
GPRC5C	G-protein coupled receptor family C group 5 member C	-0.966167	-1.89642	17
TMCO1	Transmembrane and coiled-coil domain-containing protein 1	0.183182	-0.210476	1
RWDD4	RWD domain-containing protein 4	0.367773	0.158123	4
CUL4B	Cullin-4B	0.265087	-0.132517	X
CD151	Tetraspanin;CD151 antigen	0.156193	-0.137345	11
SMAD4	Mothers against decapentaplegic homolog;Mothers against decapentaplegic homolog 4	-0.057518	0.0651212	18
ROGDI	Protein rogdi homolog	0.12725	-0.23795	16
FAM210A	Protein FAM210A	-0.131413	-0.0453868	18
H3F3B;H3F3A;H3F3C	Histone H3;Histone H3.3;Histone H3.3C	0.0101528	-0.171899	17
ATF7	Cyclic AMP-dependent transcription factor ATF-7	0.237478	-0.536661	12
KATNAL2	Katanin p60 ATPase-containing subunit A-like 2	-0.131542	-1.41312	18
EIF1	Eukaryotic translation initiation factor 1	1.13452	0.121032	17
C18orf8	Uncharacterized protein C18orf8	0.00278091	-0.0914884	18
MGRN1	E3 ubiquitin-protein ligase MGRN1	-0.147953	-0.129382	16
FHOD3	FH1/FH2 domain-containing protein 3	-0.302639	0.81163	18
KDSR	3-ketodihydrosphingosine reductase	0.167856	0.109159	18
NKIRAS2	NF-kappa-B inhibitor-interacting Ras-like protein 2	-1.05781	-0.171925	17
MFSD11	UNC93-like protein MFSD11	-0.289256	-0.178477	17
GHDC	GH3 domain-containing protein	0.163502	-0.299816	17
DCAKD	Dephospho-CoA kinase domain-containing protein	-0.0266609	-0.165789	17
SLC35A4		0.213205	-0.0820889	5
ASNSD1		0.824814	NaN	2
AGPS	Alkyldihydroxyacetonephosphate synthase, peroxisomal	0.182444	0.216294	2
KIF2A	Kinesin-like protein KIF2A	0.0806961	0.522542	5
PDLIM1	PDZ and LIM domain protein 1	0.410975	0.0960946	10
ACOT7	Cytosolic acyl coenzyme A thioester hydrolase	0.123648	0.566229	1
MYO1C	Unconventional myosin-Ic	0.355415	0.408525	17
SNAP23	Synaptosomal-associated protein 23;Synaptosomal-associated protein	-0.0815353	-0.242379	15
HAX1	HCLS1-associated protein X-1	-0.0548687	0.0437312	1
AIP	AH receptor-interacting protein	-0.443546	-0.457565	11
GTPBP1	GTP-binding protein 1	-0.0969639	0.0910392	22
STXBP3	Syntaxin-binding protein 3	0.00802803	-0.242427	1
RAB27B	Ras-related protein Rab-27B	-0.683718	-1.45253	18
AP3B1	AP-3 complex subunit beta-1	-0.316273	0.397491	5
PSMD11	26S proteasome non-ATPase regulatory subunit 11	-0.168552	0.130309	17
PSMD12	26S proteasome non-ATPase regulatory subunit 12	0.119606	0.319459	17
ATOX1	Copper transport protein ATOX1	0.0140343	0.258192	5
MEN1	Menin	0.134386	-0.175853	11
PGRMC1	Membrane-associated progesterone receptor component 1	0.375946	0.45669	X
TAF4	Transcription initiation factor TFIID subunit 4	-0.0230331	0.0562119	20
DFFA	DNA fragmentation factor subunit alpha	0.0446014	0.0153718	1
HIP1	Huntingtin-interacting protein 1	-0.312504	-0.0611854	7
EIF3F	Eukaryotic translation initiation factor 3 subunit F	0.0949059	-0.0250592	11
PDHX	Pyruvate dehydrogenase protein X component, mitochondrial	-0.0600891	0.212509	11
QSOX1	Sulfhydryl oxidase 1	0.369593	0.154895	1
DCTN6	Dynactin subunit 6	-0.106417	-0.227571	8
SLC33A1	Acetyl-coenzyme A transporter 1	0.203842	-0.573373	3
WASL	Neural Wiskott-Aldrich syndrome protein	0.0727882	0.00878477	7
IPO5	Importin-5	0.208441	0.566401	13
IGF2BP3	Insulin-like growth factor 2 mRNA-binding protein 3	-0.190292	-0.11839	7
DNM1L	Dynamin-1-like protein	0.182847	NaN	12
DNM1L	Dynamin-1-like protein	0.0321121	0.0932937	12
RTCA	RNA 3-terminal phosphate cyclase	0.146759	0.0148406	1
PIK3C2A	Phosphatidylinositol 4-phosphate 3-kinase C2 domain-containing subunit alpha	0.277763	0.188128	11
GOLIM4	Golgi integral membrane protein 4	-0.231689	0.122033	3
AGRN	Agrin;Agrin N-terminal 110 kDa subunit;Agrin C-terminal 110 kDa subunit;Agrin C-terminal 90 kDa fragment;Agrin C-terminal 22 kDa fragment	-0.258762	-0.692804	1
PLOD2	Procollagen-lysine,2-oxoglutarate 5-dioxygenase 2	0.119062	-0.106718	3
HMGN4	High mobility group nucleosome-binding domain-containing protein 4	-0.809374	0.0522609	6
NDUFA4	Cytochrome c oxidase subunit NDUFA4	-1.87535	-0.162793	7
PSMD14	26S proteasome non-ATPase regulatory subunit 14	-0.207167	0.194049	2
ZNF593	Zinc finger protein 593	0.0316553	NaN	1
BIN1	Myc box-dependent-interacting protein 1	0.258965	0.323229	2
KPNA3	Importin subunit alpha-4	0.426685	0.291168	13
STK25	Serine/threonine-protein kinase 25	-0.246601	0.130885	2
KRIT1	Krev interaction trapped protein 1	-0.0949039	0.0382476	7
SDCBP	Syntenin-1	-0.689802	-0.249414	8
PITPNM1	Membrane-associated phosphatidylinositol transfer protein 1	-0.086647	0.203624	11
MPHOSPH10	U3 small nucleolar ribonucleoprotein protein MPP10	-0.0879269	-0.0508761	2
NOP56	Nucleolar protein 56	0.0875378	0.519793	20
PODXL	Podocalyxin	0.103638	0.576693	7
CYR61	Protein CYR61	0.200718	0.282567	1
PIR	Pirin	0.344051	0.239418	X
KPNA4	Importin subunit alpha-3	0.0269241	0.00251055	3
TRIM38	E3 ubiquitin-protein ligase TRIM38	-0.0705519	0.0427632	6
PPP6C	Serine/threonine-protein phosphatase 6 catalytic subunit;Serine/threonine-protein phosphatase 6 catalytic subunit, N-terminally processed	-0.108028	0.0853372	9
UBE2C	Ubiquitin-conjugating enzyme E2 C	0.352709	0.116348	20
PDXK	Pyridoxal kinase	-0.229664	-0.326776	21
SCD	Acyl-CoA desaturase	0.806858	-0.535498	10
PPAP2B	Lipid phosphate phosphohydrolase 3	-1.14628	-1.1655	1
ARID1A	AT-rich interactive domain-containing protein 1A	-0.00567055	0.115983	1
SDHD	Succinate dehydrogenase [ubiquinone] cytochrome b small subunit, mitochondrial	1.43403	0.0547805	11
TMEM194A	Transmembrane protein 194A	0.412925	0.780216	12
TXNDC9	Thioredoxin domain-containing protein 9	0.146156	0.108682	2
TRAFD1	TRAF-type zinc finger domain-containing protein 1	-0.440038	-0.338846	12
COX7A2L	Cytochrome c oxidase subunit 7A-related protein, mitochondrial	-0.861557	-0.0584378	2
NDUFAB1	Acyl carrier protein, mitochondrial;Acyl carrier protein	0.364464	0.0662885	16
CIT	Citron Rho-interacting kinase	-0.0329094	0.143884	12
ABLIM1	Actin-binding LIM protein 1	-0.829824	-0.713742	10
DVL2	Segment polarity protein dishevelled homolog DVL-2	-0.106133	-0.109005	17
CHD1	Chromodomain-helicase-DNA-binding protein 1	-0.0537128	0.282751	5
CHD2	Chromodomain-helicase-DNA-binding protein 2	-0.161949	-0.201567	15
TOR1A	Torsin-1A	-0.422714	-0.144758	9
TOR1B	Torsin-1B	0.373926	-0.055881	9
ADAM10	Disintegrin and metalloproteinase domain-containing protein 10	-0.429462	-0.0836701	15
EI24	Etoposide-induced protein 2.4 homolog	-0.0650215	-0.127306	11
KMT2D	Histone-lysine N-methyltransferase 2D	-0.209855	-0.0194364	12
ITGB1BP1	Integrin beta-1-binding protein 1	0.316546	0.0567527	2
CDIPT	CDP-diacylglycerol--inositol 3-phosphatidyltransferase	-0.0530605	-0.288043	16
PRMT5	Protein arginine N-methyltransferase 5;Protein arginine N-methyltransferase 5, N-terminally processed	0.183981	0.238639	14
SLC9A3R1	Na(+)/H(+) exchange regulatory cofactor NHE-RF1	-0.245049	-0.200109	17
TNFRSF10B	Tumor necrosis factor receptor superfamily member 10B	-0.128596	0.275275	8
TCERG1	Transcription elongation regulator 1	-0.0631657	0.246521	5
NDC80	Kinetochore protein NDC80 homolog	0.0153503	0.0528216	18
NRP1	Neuropilin-1	0.143169	0.106075	10
POLR3A	DNA-directed RNA polymerase III subunit RPC1	0.23045	0.0199399	10
PSMA7	Proteasome subunit alpha type-7	0.100826	0.186636	20
SCAMP3	Secretory carrier-associated membrane protein 3	0.0471954	-0.260231	1
BCKDK	[3-methyl-2-oxobutanoate dehydrogenase [lipoamide]] kinase, mitochondrial	0.115444	-0.0774541	16
IFIT3	Interferon-induced protein with tetratricopeptide repeats 3	-0.0886765	0.138462	10
TAX1BP3	Tax1-binding protein 3	0.108101	-0.112304	17
IKBKB	Inhibitor of nuclear factor kappa-B kinase subunit beta	0.00999832	0.426593	8
TIMM23;TIMM23B	Mitochondrial import inner membrane translocase subunit Tim23;Putative mitochondrial import inner membrane translocase subunit Tim23B	0.134869	-0.0730569	10
HAT1	Histone acetyltransferase type B catalytic subunit	0.175167	0.437434	2
UBE2L6	Ubiquitin/ISG15-conjugating enzyme E2 L6	0.442762	0.361098	11
UQCRQ	Cytochrome b-c1 complex subunit 8	-1.26908	-0.217725	5
HGS	Hepatocyte growth factor-regulated tyrosine kinase substrate	0.231287	0.186985	17
RAB29	Ras-related protein Rab-7L1	0.357666	0.398688	1
CLGN	Calmegin	0.538774	0.269845	4
PPP1R12A	Protein phosphatase 1 regulatory subunit 12A	0.225744	0.317072	12
GAK	Cyclin-G-associated kinase	0.0590897	-0.114531	4
HNRNPDL	Heterogeneous nuclear ribonucleoprotein D-like	-0.296822	0.106947	4
XPO1	Exportin-1	0.341541	0.345654	2
ZNF609	Zinc finger protein 609	0.00987816	0.165906	15
SPTBN2	Spectrin beta chain, non-erythrocytic 2	-0.635362	0.180087	11
MAST4	Microtubule-associated serine/threonine-protein kinase 4	-0.36409	-0.0117779	5
PLXNB2	Plexin-B2	-0.0805244	-0.384085	22
U2SURP	U2 snRNP-associated SURP motif-containing protein	-0.128487	0.358558	3
SYNJ2	Synaptojanin-2	-0.252176	-0.169143	6
SYNM	Synemin	-0.22875	-0.518707	15
KIF3B	Kinesin-like protein KIF3B;Kinesin-like protein KIF3B, N-terminally processed	0.085598	0.00501299	20
PFAS	Phosphoribosylformylglycinamidine synthase	0.234203	0.657978	17
ANKRD28	Serine/threonine-protein phosphatase 6 regulatory ankyrin repeat subunit A	-0.0183792	-0.220935	3
ARHGEF11	Rho guanine nucleotide exchange factor 11	-0.114388	-0.106717	1
KIAA0391	Mitochondrial ribonuclease P protein 3	-0.00979233	-0.323749	14
CHUK	Inhibitor of nuclear factor kappa-B kinase subunit alpha	0.303541	0.143318	10
LSM1	U6 snRNA-associated Sm-like protein LSm1	0.148411	0.160877	8
NPC1	Niemann-Pick C1 protein	-0.329144	-0.495597	18
DEGS1	Sphingolipid delta(4)-desaturase DES1	-0.745613	0.193615	1
SCAMP1	Secretory carrier-associated membrane protein 1	-0.164326	-0.0980058	5
SCAMP2	Secretory carrier-associated membrane protein 2	-0.207825	-0.319005	15
ARPC1B	Actin-related protein 2/3 complex subunit 1B	0.126034	0.161303	7
ARPC2	Actin-related protein 2/3 complex subunit 2	0.585491	0.470729	2
ARPC3	Actin-related protein 2/3 complex subunit 3	0.50194	-0.0415111	12
POLR1C	DNA-directed RNA polymerases I and III subunit RPAC1	-0.234919	0.131773	6
TRIM24	Transcription intermediary factor 1-alpha	0.137751	0.144145	7
PGRMC2	Membrane-associated progesterone receptor component 2	0.690445	-0.138326	4
PFDN6	Prefoldin subunit 6	0.165173	0.130946	6
NKRF	NF-kappa-B-repressing factor	0.0834198	0.0722766	X
GNPAT	Dihydroxyacetone phosphate acyltransferase	0.206831	-0.198132	1
CASC3	Protein CASC3	-0.127859	-0.0666165	17
ACOX3	Peroxisomal acyl-coenzyme A oxidase 3	1.00608	0.111504	4
RER1	Protein RER1	-0.311575	-0.109931	1
SPTLC1	Serine palmitoyltransferase 1	-0.0932178	-0.0322309	9
SPTLC2	Serine palmitoyltransferase 2	0.315859	0.148422	14
OGT	UDP-N-acetylglucosamine--peptide N-acetylglucosaminyltransferase 110 kDa subunit	-0.013092	0.0939384	X
PMM2	Phosphomannomutase 2;Phosphomannomutase	0.134554	0.0619407	16
MID1	E3 ubiquitin-protein ligase Midline-1	-0.124092	-0.322133	X
HMGB3	High mobility group protein B3	-0.520477	-0.320676	X
PPM1G	Protein phosphatase 1G	0.480175	0.497945	2
INPPL1	Phosphatidylinositol 3,4,5-trisphosphate 5-phosphatase 2	0.0552197	0.0371804	11
EIF3D	Eukaryotic translation initiation factor 3 subunit D	-0.076561	0.035111	22
HDAC3	Histone deacetylase 3	0.319598	-0.111588	5
NVL	Nuclear valosin-containing protein-like	-0.354954	0.169603	1
YY2	Transcription factor YY2	-0.0154037	0.398424	X
BIRC5	Baculoviral IAP repeat-containing protein 5	0.117194	0.215492	17
IPO8	Importin-8	-0.096817	0.00836611	12
STX7	Syntaxin-7	0.0801296	0.07585	6
SLC16A3	Monocarboxylate transporter 4	0.687733	0.0578713	17
ABCC4	Multidrug resistance-associated protein 4	0.205444	0.529721	13
P4HA2	Prolyl 4-hydroxylase subunit alpha-2	-0.168093	-0.141734	5
YKT6	Synaptobrevin homolog YKT6	-0.0924072	0.246668	7
ARPC5	Actin-related protein 2/3 complex subunit 5	0.429449	0.0283484	1
POLR2D	DNA-directed RNA polymerase II subunit RPB4	0.59861	0.201254	2
RNF113A	RING finger protein 113A	-0.316124	-0.0433488	X
HLA-C		0.191099	0.00245953	6
DHX15	Pre-mRNA-splicing factor ATP-dependent RNA helicase DHX15	0.203339	0.224322	4
RNMT	mRNA cap guanine-N7 methyltransferase	-0.20013	-0.171122	18
ZZEF1	Zinc finger ZZ-type and EF-hand domain-containing protein 1	-0.142438	-0.111029	17
ASAP2	Arf-GAP with SH3 domain, ANK repeat and PH domain-containing protein 2	-0.0555954	0.160176	2
TTI1	TELO2-interacting protein 1 homolog	0.0135746	0.386019	20
RRP8	Ribosomal RNA-processing protein 8	0.165796	0.136178	11
PJA2	E3 ubiquitin-protein ligase Praja-2	-0.151311	-0.247004	5
SIPA1L1	Signal-induced proliferation-associated 1-like protein 1	0.0485172	-0.659165	14
CYB5B	Cytochrome b5 type B	-1.7984	0.142638	16
PRPF4	U4/U6 small nuclear ribonucleoprotein Prp4	-0.201126	0.399199	9
NDUFS4	NADH dehydrogenase [ubiquinone] iron-sulfur protein 4, mitochondrial	-1.53136	0.149423	5
DYNC1LI2	Cytoplasmic dynein 1 light intermediate chain 2	0.0484047	0.206133	16
PSMD3	26S proteasome non-ATPase regulatory subunit 3	-0.0227737	-0.102802	17
RBFOX2;RBFOX1	RNA binding protein fox-1 homolog 2;RNA binding protein fox-1 homolog;RNA binding protein fox-1 homolog 1	-0.185246	-0.371548	16
PAPSS1	Bifunctional 3-phosphoadenosine 5-phosphosulfate synthase 1;Sulfate adenylyltransferase;Adenylyl-sulfate kinase	-0.0111618	0.0192199	4
ZW10	Centromere/kinetochore protein zw10 homolog	0.0588646	0.31724	11
SART1	U4/U6.U5 tri-snRNP-associated protein 1	-0.316259	0.0883126	11
GPAA1	Glycosylphosphatidylinositol anchor attachment 1 protein	-0.00837326	-0.288408	8
TGFB1I1	Transforming growth factor beta-1-induced transcript 1 protein	0.939941	0.523534	16
AP5Z1	AP-5 complex subunit zeta-1	-0.378057	-0.215384	7
MAP3K7;DKFZp586F0420	Mitogen-activated protein kinase kinase kinase 7	-0.0920277	0.0787416	6
EEF1E1;EEF1E1-BLOC1S5	Eukaryotic translation elongation factor 1 epsilon-1	0.228653	0.226615	6
RIPK2	Receptor-interacting serine/threonine-protein kinase 2	-0.0960236	0.0301642	8
HNRNPR	Heterogeneous nuclear ribonucleoprotein R	0.0299034	0.124105	1
PRPF3	U4/U6 small nuclear ribonucleoprotein Prp3	-0.130384	0.293696	1
TXNL1	Thioredoxin-like protein 1	0.184742	0.0180078	18
TPD52L2	Tumor protein D54	0.213455	0.329955	20
EMC8	ER membrane protein complex subunit 8	-0.0935612	0.289707	16
FIBP	Acidic fibroblast growth factor intracellular-binding protein	-0.156214	-0.461019	11
PPIH	Peptidyl-prolyl cis-trans isomerase H;Peptidyl-prolyl cis-trans isomerase	0.246948	0.224862	1
HTRA2	Serine protease HTRA2, mitochondrial	0.0608597	-0.394509	2
EPB41L2	Band 4.1-like protein 2	0.133821	0.0580478	6
TGOLN2	Trans-Golgi network integral membrane protein 2	-0.267487	-0.125649	2
LAMTOR5	Ragulator complex protein LAMTOR5	-0.266697	-0.153466	1
B4GAT1	Beta-1,4-glucuronyltransferase 1	-0.00106049	-0.405002	11
ATP8B1	Phospholipid-transporting ATPase IC	0.367336	-0.167306	18
DENR	Density-regulated protein	-0.448908	-0.129014	12
XPOT	Exportin-T	0.227278	0.399788	12
PLRG1	Pleiotropic regulator 1	0.28899	0.222064	4
PRC1	Protein regulator of cytokinesis 1	0.346214	0.365589	15
RGS10	Regulator of G-protein signaling 10	-0.216303	0.118865	10
NDUFB3	NADH dehydrogenase [ubiquinone] 1 beta subcomplex subunit 3	-0.740757	-0.0124907	2
NDUFC1	NADH dehydrogenase [ubiquinone] 1 subunit C1, mitochondrial	-0.950473	-0.198697	4
NDUFA2	NADH dehydrogenase [ubiquinone] 1 alpha subcomplex subunit 2	-1.08239	-0.310858	5
BUB1	Mitotic checkpoint serine/threonine-protein kinase BUB1	1.62691	0.304215	2
BUB3	Mitotic checkpoint protein BUB3	-0.138969	0.255174	10
WBSCR22	Probable 18S rRNA (guanine-N(7))-methyltransferase	0.130856	0.0660625	7
TRIAP1	TP53-regulated inhibitor of apoptosis 1	-0.0608177	0.0709376	12
HTATSF1	HIV Tat-specific factor 1	0.175852	-0.0162416	X
AP1G1	AP-1 complex subunit gamma-1	0.418846	-0.0733485	16
STX6	Syntaxin-6	0.0500793	0.397725	1
SYNGR2	Synaptogyrin-2	0.818454	-0.180087	17
SLC25A20	Mitochondrial carnitine/acylcarnitine carrier protein	0.199909	-0.0295148	3
NARS	Asparagine--tRNA ligase, cytoplasmic	0.0355988	0.505596	18
MYO1B	Unconventional myosin-Ib	0.0707664	0.014627	2
SSNA1	Sjoegren syndrome nuclear autoantigen 1	-0.708187	-0.142428	9
NUDT21	Cleavage and polyadenylation specificity factor subunit 5	-0.0523205	0.408407	16
LANCL1	LanC-like protein 1	-0.183136	-0.100073	2
STRN	Striatin	0.0813103	0.235058	2
RRP9	U3 small nucleolar RNA-interacting protein 2	-0.104849	0.314207	3
SCO2	Protein SCO2 homolog, mitochondrial	0.0494404	NaN	22
		-2.93405	NaN	3
GTPBP6	Putative GTP-binding protein 6	-0.117981	0.101365	X
CALU	Calumenin	0.911526	NaN	7
CALU	Calumenin	0.453396	0.192593	7
EDIL3	EGF-like repeat and discoidin I-like domain-containing protein 3	-0.573132	-0.556322	5
AHCYL1	Putative adenosylhomocysteinase 2	-0.080822	-0.0780692	1
KIF1C	Kinesin-like protein KIF1C	0.079895	0.277602	17
ORC5	Origin recognition complex subunit 5	0.5107	0.181835	7
NDUFS5	NADH dehydrogenase [ubiquinone] iron-sulfur protein 5	-1.68512	-0.133192	1
PDE6D	Retinal rod rhodopsin-sensitive cGMP 3,5-cyclic phosphodiesterase subunit delta	-0.282603	-0.390962	2
ORC4	Origin recognition complex subunit 4	0.431599	0.0448222	2
RAD21	Double-strand-break repair protein rad21 homolog	0.49868	0.236948	8
TIMM8A	Mitochondrial import inner membrane translocase subunit Tim8 A	0.205029	0.583143	X
DHX16	Putative pre-mRNA-splicing factor ATP-dependent RNA helicase DHX16	0.216305	0.0252576	6
SSSCA1	Sjoegren syndrome/scleroderma autoantigen 1	0.263094	0.200499	11
MED14	Mediator of RNA polymerase II transcription subunit 14	0.0737743	0.084084	X
PCDH7	Protocadherin-7	-0.218471	-1.01169	4
PRPSAP2	Phosphoribosyl pyrophosphate synthase-associated protein 2	0.0860424	0.208249	17
SMARCA5	SWI/SNF-related matrix-associated actin-dependent regulator of chromatin subfamily A member 5	0.0963974	0.0335679	4
SUSD5	Sushi domain-containing protein 5	-0.221444	0.0179744	3
URB1	Nucleolar pre-ribosomal-associated protein 1	0.325725	0.447797	21
ZFC3H1	Zinc finger C3H1 domain-containing protein	0.0866404	-0.213842	12
LCMT2	tRNA wybutosine-synthesizing protein 4	-0.482375	0.225316	15
AQR	Intron-binding protein aquarius	-0.109177	0.0638108	15
OPA1	Dynamin-like 120 kDa protein, mitochondrial;Dynamin-like 120 kDa protein, form S1	0.0639191	0.0670295	3
MCM3AP	Germinal-center associated nuclear protein	-0.114876	0.159714	21
KIF1B;KIF1Bbeta	Kinesin-like protein KIF1B;Kinesin-like protein	0.270462	0.266564	1
KIF1B	Kinesin-like protein KIF1B	0.26429	NaN	1
MAPKBP1	Mitogen-activated protein kinase-binding protein 1	0.165353	0.372501	15
KDM1A	Lysine-specific histone demethylase 1A	0.273214	0.12817	1
TBC1D4	TBC1 domain family member 4	0.284998	0.155587	13
FZD6	Frizzled-6	-0.368258	-0.816496	8
NME2P1	Putative nucleoside diphosphate kinase	1.77538	NaN	12
FADS1	Fatty acid desaturase 1	0.357807	0.366185	11
DFNA5	Non-syndromic hearing impairment protein 5	0.136505	0.124129	7
EVI5	Ecotropic viral integration site 5 protein homolog	-0.0619507	0.152666	1
NRP2	Neuropilin-2	0.0718403	-0.495339	2
MAN1A2	Mannosyl-oligosaccharide 1,2-alpha-mannosidase IB;alpha-1,2-Mannosidase	-0.638912	-0.340223	1
ACSL4	Long-chain-fatty-acid--CoA ligase 4	0.42627	0.340772	X
SNX3	Sorting nexin-3	-0.0437775	-0.0753665	6
MGEA5	Protein O-GlcNAcase	-0.0351715	-0.152447	10
SORBS3	Vinexin	0.164579	0.137381	8
SYNCRIP	Heterogeneous nuclear ribonucleoprotein Q	-0.0460815	0.178599	6
SYNCRIP	Heterogeneous nuclear ribonucleoprotein Q	0.110664	0.178599	6
RANBP6	Ran-binding protein 6	-0.36437	0.230567	9
NEMF	Nuclear export mediator factor NEMF	-0.272791	-0.13785	14
GMDS	GDP-mannose 4,6 dehydratase	-0.18145	-0.308181	6
NMT2	Glycylpeptide N-tetradecanoyltransferase 2	0.709656	1.04345	10
CCNT1	Cyclin-T1	-0.397125	-0.0218139	12
BUB1B	Mitotic checkpoint serine/threonine-protein kinase BUB1 beta	0.129972	0.219009	15
PLOD3	Procollagen-lysine,2-oxoglutarate 5-dioxygenase 3	-0.243511	-0.0605226	7
CCNT2	Cyclin-T2	-0.049386	-0.00914907	2
DIAPH1	Protein diaphanous homolog 1	0.18055	0.312508	5
TSPAN3	Tetraspanin-3	-0.249846	-0.138287	15
EXOC3	Exocyst complex component 3	0.00990868	0.00470591	5
SLC16A7	Monocarboxylate transporter 2	0.122497	0.419553	12
PRMT3	Protein arginine N-methyltransferase 3	-0.39012	0.0461402	11
KPNA6	Importin subunit alpha-7	0.0727615	0.0958066	1
UGDH	UDP-glucose 6-dehydrogenase	-0.0850296	-0.144042	4
LPXN	Leupaxin	0.840041	2.01093	11
CTNND1	Catenin delta-1	-0.20785	-0.149262	11
ICMT	Protein-S-isoprenylcysteine O-methyltransferase	-0.100924	0.352758	1
EIF1B	Eukaryotic translation initiation factor 1b	0.0211945	0.158921	3
SNX2	Sorting nexin-2	0.0274639	-0.0851941	5
USO1	General vesicular transport factor p115	0.0270748	-0.144619	4
MRPS14	28S ribosomal protein S14, mitochondrial	-0.871775	-0.167407	1
TOM1	Target of Myb protein 1	-0.0495491	-0.454719	22
HIST1H2BK;H2BFS	Histone H2B type 1-K;Histone H2B type F-S	-0.354866	0.271994	6
CCDC22	Coiled-coil domain-containing protein 22	-0.135172	-0.397766	X
PQBP1	Polyglutamine-binding protein 1	-0.151993	-0.24239	X
PRAF2	PRA1 family protein 2	0.0825844	-0.377459	X
DKC1	H/ACA ribonucleoprotein complex subunit 4	0.112682	0.449826	X
EDF1	Endothelial differentiation-related factor 1	0.0515862	-0.103563	9
KIN	DNA/RNA-binding protein KIN17	0.558707	0.430346	10
DNAJA2	DnaJ homolog subfamily A member 2	0.917612	0.144565	16
CUTA	Protein CutA	-0.498302	-0.314094	6
OPHN1	Oligophrenin-1	0.0557175	0.157625	X
SMPD2	Sphingomyelin phosphodiesterase 2	-0.11942	-0.279863	6
PFDN1	Prefoldin subunit 1	-0.121351	0.265919	5
PPP1R11	Protein phosphatase 1 regulatory subunit 11	-0.298211	-0.285813	6
RNASEH1	Ribonuclease H1	0.238091	0.207856	2
NBN	Nibrin	-0.138103	-0.160769	8
RNGTT	mRNA-capping enzyme;Polynucleotide 5-triphosphatase;mRNA guanylyltransferase	0.141212	0.163559	6
MITF;TFEC	Microphthalmia-associated transcription factor;Transcription factor EC	0.229519	-0.49106	7
KIF21B	Kinesin-like protein KIF21B	-0.113384	0.392428	1
FAM20B	Glycosaminoglycan xylosylkinase	-0.268858	-0.0552096	1
WDR1	WD repeat-containing protein 1	0.465343	0.474571	4
ROCK2	Rho-associated protein kinase 2	0.276339	0.242305	2
CPNE3	Copine-3	0.0523682	-0.0954156	8
ATG13	Autophagy-related protein 13	0.476479	-0.196466	11
HIP1R	Huntingtin-interacting protein 1-related protein	-0.362078	-0.456104	12
RNF40	E3 ubiquitin-protein ligase BRE1B	0.175283	0.0198102	16
PHF2	Lysine-specific demethylase PHF2	-0.0937195	-0.0166755	9
ZC3H11A	Zinc finger CCCH domain-containing protein 11A	0.0711823	-1.40603	1
TSC22D2	TSC22 domain family protein 2	-0.289003	-0.206728	3
DNAJC13	DnaJ homolog subfamily C member 13	0.0106106	0.0599999	3
PPP6R2	Serine/threonine-protein phosphatase 6 regulatory subunit 2	-0.414408	-0.294728	22
ANKRD17	Ankyrin repeat domain-containing protein 17	-0.0223103	0.0218024	4
DNAJB6	DnaJ homolog subfamily B member 6	0.82605	0.164271	7
COQ9	Ubiquinone biosynthesis protein COQ9, mitochondrial	-0.246084	-0.012877	16
GGCT	Gamma-glutamylcyclotransferase	0.109772	0.524361	7
NDUFS2	NADH dehydrogenase [ubiquinone] iron-sulfur protein 2, mitochondrial	-0.72739	-0.216957	1
ZPR1	Zinc finger protein ZPR1	0.286142	0.277666	11
DUSP11	RNA/RNP complex-1-interacting phosphatase	0.00804138	0.0611587	2
GBAS	Protein NipSnap homolog 2	0.0504475	-0.0567927	7
SEMA7A	Semaphorin-7A	-0.0654678	0.00552225	15
HMMR	Hyaluronan mediated motility receptor	0.327751	0.149515	5
PDCD6	Programmed cell death protein 6	-0.621666	0.0430572	5
TBCA	Tubulin-specific chaperone A	0.296329	-0.00238848	5
ATP6V1G1	V-type proton ATPase subunit G 1	-0.313816	-0.420498	9
VPS4B	Vacuolar protein sorting-associated protein 4B	-0.150017	-0.113593	18
H2AFY	Core histone macro-H2A.1	0.055789	NaN	5
H2AFY	Core histone macro-H2A.1;Histone H2A	0.182592	0.0313735	5
SH3BGRL	SH3 domain-binding glutamic acid-rich-like protein	0.131317	0.00553751	X
FLNB	Filamin-B	0.299339	0.335124	3
NCOR1	Nuclear receptor corepressor 1	-0.147581	-0.0510831	17
VAMP4	Vesicle-associated membrane protein 4	0.221069	-0.381667	1
NDUFS6	NADH dehydrogenase [ubiquinone] iron-sulfur protein 6, mitochondrial	-0.909061	-0.0496507	5
PEX14	Peroxisomal membrane protein PEX14	0.0228863	-0.012464	1
SPAG7	Sperm-associated antigen 7	0.351728	-0.0145135	17
MRPL33	39S ribosomal protein L33, mitochondrial	-0.304527	0.0299335	2
SEC22B	Vesicle-trafficking protein SEC22b	0.0343227	0.051785	1
PRPF40A	Pre-mRNA-processing factor 40 homolog A	0.115936	0.210354	2
TACC1	Transforming acidic coiled-coil-containing protein 1	0.293594	0.400905	8
LRCH4	Leucine-rich repeat and calponin homology domain-containing protein 4	0.126515	-0.0482211	7
MTX2	Metaxin-2	-0.0176945	0.296374	2
VPS26A	Vacuolar protein sorting-associated protein 26A	0.112169	-0.0204701	10
NDUFB1	NADH dehydrogenase [ubiquinone] 1 beta subcomplex subunit 1	-0.790506	-0.200659	14
PMPCB	Mitochondrial-processing peptidase subunit beta	-0.0364151	-0.118488	7
SAP30	Histone deacetylase complex subunit SAP30	-0.235066	-0.497694	4
PSIP1	PC4 and SFRS1-interacting protein	0.187494	0.303313	9
ERLIN1	Erlin-1	-0.134933	0.199341	10
NDUFS3	NADH dehydrogenase [ubiquinone] iron-sulfur protein 3, mitochondrial	-0.869818	-0.207479	11
SRSF10	Serine/arginine-rich splicing factor 10	0.200356	0.300944	1
HSBP1	Heat shock factor-binding protein 1	0.665527	0.0645938	16
KHDRBS3	KH domain-containing, RNA-binding, signal transduction-associated protein 3	-0.790751	-0.653373	8
TADA3	Transcriptional adapter 3	-0.422289	-0.430143	3
EED	Polycomb protein EED	0.264114	0.377146	11
BANF1	Barrier-to-autointegration factor;Barrier-to-autointegration factor, N-terminally processed	0.126602	0.0660119	11
SF3B1	Splicing factor 3B subunit 1	-0.00537491	-0.0281167	2
CSDE1	Cold shock domain-containing protein E1	0.203091	-0.0108323	1
WBP4	WW domain-binding protein 4	0.544443	0.010551	13
PRKRA	Interferon-inducible double-stranded RNA-dependent protein kinase activator A	-0.194298	0.0769658	2
MYCBP2	E3 ubiquitin-protein ligase MYCBP2	0.102441	0.186046	13
GCAT	2-amino-3-ketobutyrate coenzyme A ligase, mitochondrial	-0.549578	-0.954102	22
NPM3	Nucleoplasmin-3	0.966187	-0.0956235	10
ERAL1	GTPase Era, mitochondrial	0.142002	0.0283561	17
SNRNP200	U5 small nuclear ribonucleoprotein 200 kDa helicase	0.174252	0.0460572	2
TIPRL	TIP41-like protein	0.154919	-0.0485816	1
SURF6	Surfeit locus protein 6	-0.0266647	-0.0539689	9
UTP20	Small subunit processome component 20 homolog	-0.230255	0.318254	12
NUP155	Nuclear pore complex protein Nup155	0.135904	0.460312	5
RP2	Protein XRP2	-0.0407581	0.207843	X
WDHD1	WD repeat and HMG-box DNA-binding protein 1	0.141983	0.634026	14
CRTAP	Cartilage-associated protein	0.0398712	-0.542035	3
SLC25A12	Calcium-binding mitochondrial carrier protein Aralar1	0.0750179	0.30975	2
CDC123	Cell division cycle protein 123 homolog	0.244553	0.618201	10
BCAR3	Breast cancer anti-estrogen resistance protein 3	0.248134	0.0706592	1
EIF3J	Eukaryotic translation initiation factor 3 subunit J	0.524265	0.372126	15
CBR3	Carbonyl reductase [NADPH] 3	0.245123	0.295242	21
ZMPSTE24	CAAX prenyl protease 1 homolog	0.00419617	-0.0930667	1
IDH1	Isocitrate dehydrogenase [NADP] cytoplasmic	0.248468	0.215645	2
RBBP9	Putative hydrolase RBBP9	-0.305614	-0.176157	20
STAM2	Signal transducing adapter molecule 2	0.284782	-0.300905	2
TUSC2	Tumor suppressor candidate 2	0.188512	-0.0193658	3
CCNK	Cyclin-K	-0.0307732	0.157365	14
DHRS3	Short-chain dehydrogenase/reductase 3	0.582438	0.743563	1
ARL6IP5	PRA1 family protein 3	-0.317228	-0.414689	3
DYSF	Dysferlin	-0.177984	-0.656316	2
BCAS2	Pre-mRNA-splicing factor SPF27	-0.0669079	0.0327525	1
DCTN3	Dynactin subunit 3	0.104179	-0.156222	9
DNAJC8	DnaJ homolog subfamily C member 8	-0.0353165	-0.0340905	1
SMNDC1	Survival of motor neuron-related-splicing factor 30	0.50456	0.403381	10
ATP5H	ATP synthase subunit d, mitochondrial	-0.0871296	-0.0319591	17
FLOT1	Flotillin-1	0.000440598	0.113579	6
TRIO	Triple functional domain protein	0.192673	0.265549	5
MPDZ	Multiple PDZ domain protein	-0.261909	0.11579	9
CPD	Carboxypeptidase D	-0.456356	-0.710106	17
GLRX3	Glutaredoxin-3	0.268024	0.203192	10
RSL1D1	Ribosomal L1 domain-containing protein 1	0.135704	0.216256	16
WFS1	Wolframin	0.417076	0.219076	4
CLPX	ATP-dependent Clp protease ATP-binding subunit clpX-like, mitochondrial	-0.225483	0.0419679	15
SEC14L2	SEC14-like protein 2	-0.173153	0.0323586	22
CIAO1	Probable cytosolic iron-sulfur protein assembly protein CIAO1	0.0462265	0.0980573	2
ZFAND5	AN1-type zinc finger protein 5	-1.19982	-0.156889	9
RGS20	Regulator of G-protein signaling 20	-0.288678	-0.292562	8
SRP72	Signal recognition particle subunit SRP72	0.202019	0.222508	4
JTB	Protein JTB	0.0989122	-0.262748	1
DDAH1	N(G),N(G)-dimethylarginine dimethylaminohydrolase 1	0.578552	0.496146	1
B3GAT3	Galactosylgalactosylxylosylprotein 3-beta-glucuronosyltransferase 3	-0.304157	0.349443	11
MTA2	Metastasis-associated protein MTA2	-0.0887032	0.112505	11
STK10	Serine/threonine-protein kinase 10	-0.140926	0.20863	5
PRKD3	Serine/threonine-protein kinase D3	0.0463896	0.416237	2
GFPT2	Glutamine--fructose-6-phosphate aminotransferase [isomerizing] 2	0.00620651	-0.331665	5
LTN1	E3 ubiquitin-protein ligase listerin	0.10051	0.279472	21
TOMM70A	Mitochondrial import receptor subunit TOM70	0.219358	0.0101657	3
TOX4;TOX3	TOX high mobility group box family member 4;TOX high mobility group box family member 3	0.0429535	-1.67954	14
MICAL2	Protein-methionine sulfoxide oxidase MICAL2	0.86455	1.16377	11
SEC24D	Protein transport protein Sec24D	0.153839	-0.151615	4
UFL1	E3 UFM1-protein ligase 1	0.0167046	-0.0787454	6
SASH1	SAM and SH3 domain-containing protein 1	0.0639706	-0.0753913	6
UBXN7	UBX domain-containing protein 7	0.229239	0.0878291	3
SUN1	SUN domain-containing protein 1	-0.0895824	-0.174908	7
PROSC	Proline synthase co-transcribed bacterial homolog protein	0.209717	0.219605	8
ERLIN2	Erlin-2	-0.236425	-0.0992293	8
PRPF6	Pre-mRNA-processing factor 6	-0.139393	-0.23301	20
PCF11	Pre-mRNA cleavage complex 2 protein Pcf11	-0.142435	-0.0340629	11
FRYL	Protein furry homolog-like	-0.0443554	-0.0234923	4
NFAT5	Nuclear factor of activated T-cells 5	-0.413479	-0.364349	16
ENDOD1	Endonuclease domain-containing 1 protein	0.308472	0.314899	11
GLS	Glutaminase kidney isoform, mitochondrial	-0.101667	0.0954394	2
GLS	Glutaminase kidney isoform, mitochondrial	0.217787	0.0954394	2
ABLIM3	Actin-binding LIM protein 3	1.08579	0.731213	5
RHOBTB3	Rho-related BTB domain-containing protein 3	0.104029	0.342261	5
SOGA1	Protein SOGA1;N-terminal form;C-terminal 80 kDa form	-0.0843925	0.171168	20
AP2A2	AP-2 complex subunit alpha-2	0.222294	NaN	11
CLSTN1	Calsyntenin-1;Soluble Alc-alpha;CTF1-alpha	-0.287002	-0.009624	1
HEXIM1	Protein HEXIM1	-0.35878	-0.466768	17
UBR5	E3 ubiquitin-protein ligase UBR5	0.0350704	0.127588	8
AGFG2	Arf-GAP domain and FG repeat-containing protein 2	-0.0975666	0.158717	7
PRSS23	Serine protease 23	-0.508087	-1.0533	11
SCAF4	Splicing factor, arginine/serine-rich 15	0.125227	0.295025	21
NDUFB6	NADH dehydrogenase [ubiquinone] 1 beta subcomplex subunit 6	-0.616077	-0.00280619	9
MFN2	Mitofusin-2	0.0931625	0.225428	1
UBE4B	Ubiquitin conjugation factor E4 B	-0.168814	-0.280104	1
ZFPL1	Zinc finger protein-like 1	0.0389671	-0.474433	11
IKBKAP	Elongator complex protein 1	0.029541	0.246203	9
NDUFB4	NADH dehydrogenase [ubiquinone] 1 beta subcomplex subunit 4	-1.43025	-0.391761	3
NDUFB8	NADH dehydrogenase [ubiquinone] 1 beta subcomplex subunit 8, mitochondrial	-1.23973	-0.00477266	10
VAMP5	Vesicle-associated membrane protein 5	0.109909	0.215042	2
RTN3	Reticulon-3	0.357313	-0.155257	11
RTN3	Reticulon-3	0.0879707	-0.155257	11
LETM1	LETM1 and EF-hand domain-containing protein 1, mitochondrial	-0.224783	0.120341	4
STBD1	Starch-binding domain-containing protein 1	0.296256	0.0761495	4
ZRANB2	Zinc finger Ran-binding domain-containing protein 2	0.356451	0.234449	1
SNX4	Sorting nexin-4	0.213799	-0.0653968	3
ZWINT	ZW10 interactor	0.20536	0.244445	10
KIF20A	Kinesin-like protein KIF20A	0.0996037	-0.165556	5
KIF4A	Chromosome-associated kinesin KIF4A	0.120251	0.130157	X
SBF1	Myotubularin-related protein 5	0.11801	0.176581	22
KAT7	Histone acetyltransferase KAT7;Histone acetyltransferase	0.0120239	-0.00485849	17
VAPB	Vesicle-associated membrane protein-associated protein B/C	0.195515	0.284552	20
SNAPIN	SNARE-associated protein Snapin	0.0426579	-0.331202	1
MPZL1	Myelin protein zero-like protein 1	0.0593052	0.0190759	1
NDUFC2;KCTD14;NDUFC2-KCTD14	NADH dehydrogenase [ubiquinone] 1 subunit C2;NADH dehydrogenase [ubiquinone] 1 subunit C2, isoform 2	-1.24691	-0.256629	11
FKBP9	Peptidyl-prolyl cis-trans isomerase FKBP9	-0.255148	-0.424456	7
PAPSS2	Bifunctional 3-phosphoadenosine 5-phosphosulfate synthase 2;Sulfate adenylyltransferase;Adenylyl-sulfate kinase	0.192226	0.496566	10
SIX3;SIX6	Homeobox protein SIX3;Homeobox protein SIX6	-0.143414	-0.399933	2
SMC2	Structural maintenance of chromosomes protein 2	0.115028	0.491457	9
ATG7	Ubiquitin-like modifier-activating enzyme ATG7	-0.314814	-0.0517058	3
TRIM16	Tripartite motif-containing protein 16	0.311886	0.492419	17
FARS2	Phenylalanine--tRNA ligase, mitochondrial	-0.162256	-0.271424	6
LYPLA2	Acyl-protein thioesterase 2	-0.301107	-0.24402	1
IPO7	Importin-7	0.427113	0.430681	11
ARIH2	E3 ubiquitin-protein ligase ARIH2	0.144293	0.489345	3
TNFAIP8	Tumor necrosis factor alpha-induced protein 8	-0.179411	-0.286423	5
SLU7	Pre-mRNA-splicing factor SLU7	-0.0702953	-0.280566	5
PGM3	Phosphoacetylglucosamine mutase	0.23592	0.279272	6
MOCS3	Adenylyltransferase and sulfurtransferase MOCS3;Molybdopterin-synthase adenylyltransferase;Molybdopterin-synthase sulfurtransferase	-0.088891	0.0290771	20
CD2BP2	CD2 antigen cytoplasmic tail-binding protein 2	-0.0812206	-0.0447803	16
ZFYVE9	Zinc finger FYVE domain-containing protein 9	1.22439	0.2443	1
SVIL	Supervillin	0.0370369	-0.425415	10
BAG4	BAG family molecular chaperone regulator 4	0.4938	-0.042192	8
AHSA1	Activator of 90 kDa heat shock protein ATPase homolog 1	0.2138	0.192451	14
PARN	Poly(A)-specific ribonuclease PARN	0.018837	-0.145139	16
PSMG1	Proteasome assembly chaperone 1	0.335423	0.449492	21
FMNL1	Formin-like protein 1	0.413901	0.776259	17
SGPL1	Sphingosine-1-phosphate lyase 1	0.182766	-0.0283227	10
NSA2	Ribosome biogenesis protein NSA2 homolog	0.293406	-0.170041	5
SEC24A	Protein transport protein Sec24A	0.0957451	0.165943	5
SEC24B	Protein transport protein Sec24B	0.0158234	0.0251241	4
NADK	NAD kinase	-0.295015	0.00278425	1
TDP2	Tyrosyl-DNA phosphodiesterase 2	-0.111454	-0.205698	6
ACSL3	Long-chain-fatty-acid--CoA ligase 3	0.222784	-0.0270839	2
POLR1A	DNA-directed RNA polymerase I subunit RPA1;DNA-directed RNA polymerase	0.261213	0.180574	2
PCNT	Pericentrin	0.718401	0.0712857	21
YEATS4	YEATS domain-containing protein 4	-0.00756836	0.676843	12
CNOT4	CCR4-NOT transcription complex subunit 4	-0.182591	-0.144667	7
STAMBP	STAM-binding protein	-0.463905	-0.312501	2
CPSF4	Cleavage and polyadenylation specificity factor subunit 4	0.415825	0.321803	7
ASMTL	N-acetylserotonin O-methyltransferase-like protein	-0.0146408	-0.208586	X
CDS2	Phosphatidate cytidylyltransferase 2	0.257168	0.165946	20
FGFR1OP	FGFR1 oncogene partner	0.392996	0.138652	6
HERC2	E3 ubiquitin-protein ligase HERC2	0.22591	-0.122077	15
SNAP29	Synaptosomal-associated protein 29;Synaptosomal-associated protein	-0.193867	0.0492663	22
OXSR1	Serine/threonine-protein kinase OSR1	0.423084	0.266221	3
HSPA4L	Heat shock 70 kDa protein 4L	0.204418	0.558642	4
PTBP3	Polypyrimidine tract-binding protein 3	-0.784882	0.0492148	9
STARD3NL	MLN64 N-terminal domain homolog	0.608903	0.129653	7
LSM8	U6 snRNA-associated Sm-like protein LSm8	0.0190735	0.117411	7
DDX58	Probable ATP-dependent RNA helicase DDX58	0.621122	0.432177	9
STAU1	Double-stranded RNA-binding protein Staufen homolog 1	-0.0752029	0.0356603	20
TTC4	Tetratricopeptide repeat protein 4	0.205992	0.0440822	1
TMEM50A	Transmembrane protein 50A	0.0506277	-0.0384364	1
SDPR	Serum deprivation-response protein	1.43374	1.89983	2
BAG2	BAG family molecular chaperone regulator 2	0.556648	0.510821	6
BAG3	BAG family molecular chaperone regulator 3	0.234587	-0.0869164	10
MAP4K4	Mitogen-activated protein kinase kinase kinase kinase 4	-0.183058	0.144103	2
CRYZL1	Quinone oxidoreductase-like protein 1	-0.335424	-0.4119	21
AIFM1	Apoptosis-inducing factor 1, mitochondrial	-0.0518723	-0.131705	X
GNA14	Guanine nucleotide-binding protein subunit alpha-14	0.549045	-1.00489	9
BPNT1	3(2),5-bisphosphate nucleotidase 1	-0.0160084	0.158043	1
FADS2	Fatty acid desaturase 2	0.407804	0.0128207	11
TXNDC12	Thioredoxin domain-containing protein 12	-0.065403	0.236496	1
TRUB2	Probable tRNA pseudouridine synthase 2	0.317135	-0.119957	9
ECD	Protein SGT1	-0.0367889	-0.130123	10
SYF2	Pre-mRNA-splicing factor SYF2	-0.0328264	-0.161965	1
NUDT3	Diphosphoinositol polyphosphate phosphohydrolase 1	-0.0614986	0.256195	6
BCL10	B-cell lymphoma/leukemia 10	-0.392303	-0.0523152	1
MOCS2	Molybdopterin synthase catalytic subunit	-0.320521	0.063396	5
PEX11B	Peroxisomal membrane protein 11B	0.335041	-0.115196	1
CHEK2	Serine/threonine-protein kinase Chk2	0.194872	0.282773	22
ACTL6A	Actin-like protein 6A	0.169422	0.136906	3
WHSC1	Histone-lysine N-methyltransferase NSD2	0.154596	0.52044	4
CYB5A	Cytochrome b5	0.233152	0.148402	18
LDHA	L-lactate dehydrogenase A chain	-0.228729	-0.177346	11
GLUD1;GLUD2	Glutamate dehydrogenase 1, mitochondrial;Glutamate dehydrogenase 2, mitochondrial	-0.0391006	0.171652	10
DHFR	Dihydrofolate reductase	-0.142185	0.15381	5
CYB5R3	NADH-cytochrome b5 reductase 3;NADH-cytochrome b5 reductase 3 membrane-bound form;NADH-cytochrome b5 reductase 3 soluble form	0.50547	-0.0375857	22
GSR	Glutathione reductase, mitochondrial	0.298925	0.363307	8
SOD1	Superoxide dismutase [Cu-Zn]	-0.149033	-0.201583	21
PNP	Purine nucleoside phosphorylase	0.363035	0.474519	14
HPRT1	Hypoxanthine-guanine phosphoribosyltransferase	0.0280952	0.316571	X
GOT2	Aspartate aminotransferase, mitochondrial	0.265482	0.174251	16
ABL1	Tyrosine-protein kinase ABL1	0.193693	0.144626	9
EGFR	Epidermal growth factor receptor;Receptor protein-tyrosine kinase	-0.0988998	-0.365933	7
PGK1	Phosphoglycerate kinase 1	-0.0364799	0.131858	X
PLAT	Tissue-type plasminogen activator;Tissue-type plasminogen activator chain A;Tissue-type plasminogen activator chain B	0.552919	0.553879	8
CST3	Cystatin-C	-0.663204	-0.706863	20
HRAS	GTPase HRas;GTPase HRas, N-terminally processed	0.0208416	0.135437	11
KRAS	GTPase KRas;GTPase KRas, N-terminally processed	0.0824394	0.141307	12
COL4A1;COL4A5	Collagen alpha-1(IV) chain;Arresten;Collagen alpha-5(IV) chain	0.439217	-0.342165	13
LMNA	Prelamin-A/C;Lamin-A/C	-0.216127	-0.304509	1
FN1	Fibronectin;Anastellin;Ugl-Y1;Ugl-Y2;Ugl-Y3	0.46015	-0.481719	2
TFRC	Transferrin receptor protein 1;Transferrin receptor protein 1, serum form	-0.00813293	-0.695877	3
FTH1	Ferritin heavy chain;Ferritin heavy chain, N-terminally processed;Ferritin	0.339968	-0.570147	11
MT2A;MT1G;MT1M	Metallothionein-2;Metallothionein-1G;Metallothionein-1M	4.45747	1.19189	16
CAT	Catalase	0.339531	-0.370197	11
RAF1	RAF proto-oncogene serine/threonine-protein kinase	-0.0198059	0.0728235	3
FUCA1	Tissue alpha-L-fucosidase	-0.819578	-1.24839	1
ALDOA	Fructose-bisphosphate aldolase A;Fructose-bisphosphate aldolase	-0.0389481	0.15172	16
CSTB	Cystatin-B	-0.129011	-0.295353	21
ANXA1	Annexin A1	-0.239157	-0.288751	9
APOB	Apolipoprotein B-100;Apolipoprotein B-48	0.422119	NaN	2
NR3C1	Glucocorticoid receptor	0.134418	0.370945	5
SOD2	Superoxide dismutase [Mn], mitochondrial	-0.399014	0.00683546	6
OAT	Ornithine aminotransferase, mitochondrial;Ornithine aminotransferase, hepatic form;Ornithine aminotransferase, renal form	0.501457	-0.168745	10
TK1	Thymidine kinase, cytosolic;Thymidine kinase	1.39758	0.515998	17
GAPDH	Glyceraldehyde-3-phosphate dehydrogenase	-0.32291	-0.246039	12
ASL	Argininosuccinate lyase	0.0541248	-0.037437	7
ERBB2	Receptor tyrosine-protein kinase erbB-2;Receptor protein-tyrosine kinase	-0.325234	-0.346155	17
TP53	Cellular tumor antigen p53	-0.30887	0.0431342	17
HSPB1	Heat shock protein beta-1	0.446945	0.0758061	7
TYMS	Thymidylate synthase	0.442917	0.684148	18
RPN1	Dolichyl-diphosphooligosaccharide--protein glycosyltransferase subunit 1	-0.130783	-0.0380378	3
RPN2	Dolichyl-diphosphooligosaccharide--protein glycosyltransferase subunit 2	0.139368	-0.233692	20
GNAI2	Guanine nucleotide-binding protein G(i) subunit alpha-2	0.0866699	0.0225348	3
SLC4A2	Anion exchange protein 2	-0.337605	-0.0845494	7
ATP1A1	Sodium/potassium-transporting ATPase subunit alpha-1	0.241543	-0.889028	1
ATP1B1	Sodium/potassium-transporting ATPase subunit beta-1	0.694635	0.217206	1
APP	Amyloid beta A4 protein;N-APP;Soluble APP-alpha;Soluble APP-beta;C99;Beta-amyloid protein 42;Beta-amyloid protein 40;C83;P3(42);P3(40);C80;Gamma-secretase C-terminal fragment 59;Gamma-secretase C-terminal fragment 57;Gamma-secretase C-terminal fragment 50;C31	0.151674	-0.201897	21
ALDH2	Aldehyde dehydrogenase, mitochondrial	0.750322	-1.74134	12
HMGN1	Non-histone chromosomal protein HMG-14	-0.0879288	0.395407	21
SERPINB2	Plasminogen activator inhibitor 2	0.374161	2.52534	18
SERPINE1	Plasminogen activator inhibitor 1	0.370209	0.571034	7
SLC25A5	ADP/ATP translocase 2;ADP/ATP translocase 2, N-terminally processed	-0.138622	0.351709	X
ISG15	Ubiquitin-like protein ISG15	-0.036953	-0.301724	1
PCCA	Propionyl-CoA carboxylase alpha chain, mitochondrial	-0.241259	-0.698858	13
EIF2S1	Eukaryotic translation initiation factor 2 subunit 1	0.293797	0.371512	14
HMGN2	Non-histone chromosomal protein HMG-17	0.0256691	0.145238	1
RPLP1	60S acidic ribosomal protein P1	0.33287	-0.175772	15
RPLP2	60S acidic ribosomal protein P2	0.0478554	-0.0754905	11
RPLP0;RPLP0P6	60S acidic ribosomal protein P0;60S acidic ribosomal protein P0-like	0.00772476	-0.204114	12
JUN	Transcription factor AP-1	0.25911	0.127979	1
SSB	Lupus La protein	0.266413	0.307371	2
ITGB1	Integrin beta-1	0.544655	0.502206	10
KRT18	Keratin, type I cytoskeletal 18	0.449554	0.358028	12
UROD	Uroporphyrinogen decarboxylase	-0.104919	0.0202003	1
GLA	Alpha-galactosidase A	-0.338762	0.177106	X
GSN	Gelsolin	-0.265329	-0.731759	9
RB1	Retinoblastoma-associated protein	0.33444	-0.127416	13
ATP5B	ATP synthase subunit beta, mitochondrial;ATP synthase subunit beta	-0.214609	0.0546851	12
EIF4E	Eukaryotic translation initiation factor 4E	0.0391235	0.0272822	4
ENO1	Alpha-enolase	-0.206158	0.046802	1
PYGL	Glycogen phosphorylase, liver form;Alpha-1,4 glucan phosphorylase	-0.0113182	0.078402	14
NPM1	Nucleophosmin	-0.567142	NaN	5
NPM1	Nucleophosmin	0.0990448	0.193302	5
TPM3;DKFZp686J1372		0.32583	0.417611	1
ITGAV	Integrin alpha-V;Integrin alpha-V heavy chain;Integrin alpha-V light chain	0.189354	0.228866	2
HIST1H2BJ	Histone H2B type 1-J	-0.190336	0.70764	6
SERPINE2	Glia-derived nexin	0.414555	0.00609922	2
EPHX1	Epoxide hydrolase 1	-0.24794	-0.609991	1
DBI	Acyl-CoA-binding protein	0.131731	0.113858	2
LDHB	L-lactate dehydrogenase B chain;L-lactate dehydrogenase	0.0551643	-0.101264	12
CENPB	Major centromere autoantigen B	0.234476	0.237481	20
P4HB	Protein disulfide-isomerase	-0.355236	-0.393686	17
ACYP1	Acylphosphatase-1;Acylphosphatase	-0.173487	-0.0930109	14
ANXA2;ANXA2P2	Annexin A2;Annexin;Putative annexin A2-like protein	-0.284201	-0.212178	15
CAPN1	Calpain-1 catalytic subunit	0.10667	-0.317821	11
PSAP	Prosaposin;Saposin-A;Saposin-B-Val;Saposin-B;Saposin-C;Saposin-D	0.0604019	-0.761202	10
HEXB	Beta-hexosaminidase subunit beta;Beta-hexosaminidase subunit beta chain B;Beta-hexosaminidase subunit beta chain A	-0.534119	-0.701686	5
CTSL;CTSL3P	Cathepsin L1;Cathepsin L1 heavy chain;Cathepsin L1 light chain;Putative inactive cathepsin L-like protein CTSL3P	-0.20722	-0.20885	9
PFN1	Profilin-1	0.464985	0.451743	17
BPGM	Bisphosphoglycerate mutase	-0.560726	-0.712063	7
APRT	Adenine phosphoribosyltransferase	0.0455151	-0.19441	16
EPRS	Bifunctional glutamate/proline--tRNA ligase;Glutamate--tRNA ligase;Proline--tRNA ligase	-0.124409	0.441297	1
CTSB	Cathepsin B;Cathepsin B light chain;Cathepsin B heavy chain	-0.0516129	-0.551645	8
HSP90AA1	Heat shock protein HSP 90-alpha	-0.0168457	0.212635	14
HNRNPC	Heterogeneous nuclear ribonucleoproteins C1/C2	-0.0893383	0.0981488	14
UQCRH;UQCRHL	Cytochrome b-c1 complex subunit 6, mitochondrial;Cytochrome b-c1 complex subunit 6	0.263844	-0.267064	1
LYN	Tyrosine-protein kinase Lyn	-0.0205488	0.444287	8
		0.434814	NaN	9
FH	Fumarate hydratase, mitochondrial	-0.0778999	-0.0195241	1
THBS1	Thrombospondin-1	-0.0593605	-0.901102	15
SP1	Transcription factor Sp1	1.03017	-0.0181317	12
ANXA6	Annexin A6;Annexin	0.719334	0.772963	5
GUSB	Beta-glucuronidase	-0.281036	-0.38373	7
PFKM	ATP-dependent 6-phosphofructokinase, muscle type	0.312517	-0.0789561	12
HSP90AB1	Heat shock protein HSP 90-beta	0.153111	0.310359	6
SRPR	Signal recognition particle receptor subunit alpha	-0.102165	-0.158045	11
ASNS	Asparagine synthetase [glutamine-hydrolyzing]	0.302273	1.6984	7
MMP2	72 kDa type IV collagenase;PEX	-0.204155	-1.05322	16
MME	Neprilysin	-0.255636	-0.84998	3
PDHA1	Pyruvate dehydrogenase E1 component subunit alpha, somatic form, mitochondrial	0.0978584	0.208196	X
COL4A2	Collagen alpha-2(IV) chain;Canstatin	0.526592	0.656439	13
CYC1	Cytochrome c1, heme protein, mitochondrial	0.90493	0.201297	8
SNRPB2	U2 small nuclear ribonucleoprotein B	-0.241302	0.00210047	20
MET	Hepatocyte growth factor receptor	-0.115896	-0.423911	7
ITGA5	Integrin alpha-5;Integrin alpha-5 heavy chain;Integrin alpha-5 light chain	0.205957	-0.166667	12
VIM	Vimentin	-0.00337601	0.043406	10
GNAI3	Guanine nucleotide-binding protein G(k) subunit alpha	0.114288	0.133129	1
ANXA5	Annexin A5;Annexin	-0.132353	-0.0741439	4
ENO2	Gamma-enolase;Enolase	-0.380617	-0.434927	12
ACAA1	3-ketoacyl-CoA thiolase, peroxisomal	-0.333179	-0.235198	3
SRP19	Signal recognition particle 19 kDa protein	-0.138899	-0.0219131	5
GSTP1	Glutathione S-transferase P	-0.055851	-0.0693574	11
LGALS1	Galectin-1	-0.241302	-0.22063	22
QDPR	Dihydropteridine reductase	0.125156	0.272311	4
HMGB1;HMGB1P1	High mobility group protein B1;Putative high mobility group protein B1-like 1	-0.330467	0.237613	13
SPARC	SPARC	0.176083	-0.111461	5
TPM1	Tropomyosin alpha-1 chain	0.737324	0.0246167	15
TPM1	Tropomyosin alpha-1 chain	1.55655	0.0246167	15
CLTA	Clathrin light chain A	0.0568047	0.130025	9
CLTB	Clathrin light chain B	0.0768509	0.204043	5
ANXA4	Annexin A4;Annexin	-0.228275	-0.461422	2
CNP	2,3-cyclic-nucleotide 3-phosphodiesterase	0.0838509	0.0592742	17
HMOX1	Heme oxygenase 1	-0.282106	-0.398392	22
PDGFRB	Platelet-derived growth factor receptor beta	-0.134041	-0.51935	5
DLD	Dihydrolipoyl dehydrogenase, mitochondrial;Dihydrolipoyl dehydrogenase	-0.471928	0.0348096	7
SNRPA1	U2 small nuclear ribonucleoprotein A	0.00564957	0.832666	15
COX6C	Cytochrome c oxidase subunit 6C	-1.5338	-0.0948129	8
PARP1	Poly [ADP-ribose] polymerase 1	0.104378	0.399815	1
IFIT1	Interferon-induced protein with tetratricopeptide repeats 1	-0.150316	-0.555638	10
UCHL1	Ubiquitin carboxyl-terminal hydrolase isozyme L1;Ubiquitin carboxyl-terminal hydrolase	-0.0545635	0.179829	4
LTA4H	Leukotriene A-4 hydrolase	0.103996	-0.102168	12
ALDOC	Fructose-bisphosphate aldolase C;Fructose-bisphosphate aldolase	-0.267282	0.323886	17
POLR2M;GCOM1;GCOM2	DNA-directed RNA polymerase II subunit GRINL1A;Putative GRINL1B complex locus protein 2	-0.100058	-0.0632477	15
TMSB15B;TMSB15A	Thymosin beta-15B;Thymosin beta-15A	-0.134102	-0.148253	X
SMIM13	Small integral membrane protein 13	-0.0920467	0.535785	6
U2AF1	Splicing factor U2AF 35 kDa subunit	-0.286531	0.257433	21
CBS	Cystathionine beta-synthase	0.576033	1.54421	21
CALM2;CALM1;CALM3		0.497381	0.290228	2
		-0.846796	-1.23897
FDX1	Adrenodoxin, mitochondrial	0.624722	0.0148072	11
TROVE2	60 kDa SS-A/Ro ribonucleoprotein	-0.284966	0.133195	1
GAA	Lysosomal alpha-glucosidase;76 kDa lysosomal alpha-glucosidase;70 kDa lysosomal alpha-glucosidase	-0.324442	-0.429966	17
ARAF	Serine/threonine-protein kinase A-Raf	0.173063	-0.149885	X
HIST1H1E	Histone H1.4	-0.239273	0.602614	6
DLAT	Dihydrolipoyllysine-residue acetyltransferase component of pyruvate dehydrogenase complex, mitochondrial;Acetyltransferase component of pyruvate dehydrogenase complex	-0.0358887	0.186045	11
PTPRF	Receptor-type tyrosine-protein phosphatase F	-0.0108128	0.752453	1
TXN	Thioredoxin	0.549129	0.347081	9
COX5B	Cytochrome c oxidase subunit 5B, mitochondrial	-1.34553	-0.255753	2
MGST1	Microsomal glutathione S-transferase 1	0.189056	-0.0371394	12
PRKAR1A	cAMP-dependent protein kinase type I-alpha regulatory subunit;cAMP-dependent protein kinase type I-alpha regulatory subunit, N-terminally processed	0.144302	0.172072	17
UROS	Uroporphyrinogen-III synthase	-0.335275	-0.396491	10
ESD	S-formylglutathione hydrolase	0.228243	-0.142354	13
HSPD1	60 kDa heat shock protein, mitochondrial	-0.0801563	0.460266	2
HSPA5	78 kDa glucose-regulated protein	-0.260309	-0.22235	9
LAMC1	Laminin subunit gamma-1	0.14703	-0.377285	1
MAP2	Microtubule-associated protein 2	0.0919647	-0.0335879	2
HSPA8	Heat shock cognate 71 kDa protein	0.175753	0.224027	11
SLC2A1	Solute carrier family 2, facilitated glucose transporter member 1	0.507969	0.0317702	1
UMPS	Uridine 5-monophosphate synthase;Orotate phosphoribosyltransferase;Orotidine 5-phosphate decarboxylase	-0.0225067	0.306173	3
PDHB	Pyruvate dehydrogenase E1 component subunit beta, mitochondrial	-0.0326538	-0.140858	3
DBT	Lipoamide acyltransferase component of branched-chain alpha-keto acid dehydrogenase complex, mitochondrial	-0.196428	-0.201239	1
PYGB	Glycogen phosphorylase, brain form	-0.277466	-0.440408	20
RALA	Ras-related protein Ral-A	0.0156727	-0.0496449	7
RALB	Ras-related protein Ral-B	0.131819	0.101131	2
BCR	Breakpoint cluster region protein	0.03125	0.0342526	22
LAMP1	Lysosome-associated membrane glycoprotein 1	-0.49074	-0.386453	13
TOP1	DNA topoisomerase 1	0.0129242	-0.114569	20
TOP2A	DNA topoisomerase 2-alpha	0.352882	0.252365	17
G6PD	Glucose-6-phosphate 1-dehydrogenase	0.441946	0.248544	X
UBL4A	Ubiquitin-like protein 4A	0.0469818	0.275989	X
PC	Pyruvate carboxylase, mitochondrial	-0.0843811	-0.31595	11
MTHFD1	C-1-tetrahydrofolate synthase, cytoplasmic;Methylenetetrahydrofolate dehydrogenase;Methenyltetrahydrofolate cyclohydrolase;Formyltetrahydrofolate synthetase;C-1-tetrahydrofolate synthase, cytoplasmic, N-terminally processed	0.0853958	NaN	14
IGF2R	Cation-independent mannose-6-phosphate receptor	-0.091917	-0.210661	6
ADH5	Alcohol dehydrogenase class-3	0.289534	-0.00699759	4
CDK4	Cyclin-dependent kinase 4	-0.102678	0.126655	12
PRPS2	Ribose-phosphate pyrophosphokinase 2	0.470161	0.255428	X
PABPC1	Polyadenylate-binding protein 1;Polyadenylate-binding protein	-0.105625	-0.0325379	8
PCNA	Proliferating cell nuclear antigen	0.156883	0.654984	20
HARS	Histidine--tRNA ligase, cytoplasmic	0.0384102	0.180117	5
SLC25A4	ADP/ATP translocase 1	0.275015	0.124282	4
SLC25A6	ADP/ATP translocase 3;ADP/ATP translocase 3, N-terminally processed	0.115309	-0.203762	X
TPR	Nucleoprotein TPR	0.0182457	0.213882	1
ANXA3	Annexin A3;Annexin	0.49486	1.75585	4
ACTN1	Alpha-actinin-1	1.26697	0.66227	14
ACTN1	Alpha-actinin-1	0.671658	0.66227	14
SRC	Proto-oncogene tyrosine-protein kinase Src	0.200289	0.0890565	20
XRCC6	X-ray repair cross-complementing protein 6	0.270964	0.118804	22
XRCC5	X-ray repair cross-complementing protein 5	-0.00304794	0.207328	2
COX4I1	Cytochrome c oxidase subunit 4 isoform 1, mitochondrial	-0.570126	-0.142707	16
LAMP2	Lysosome-associated membrane glycoprotein 2	-0.0956726	-0.159099	X
RNH1	Ribonuclease inhibitor	0.167372	0.0252481	11
BMP1	Bone morphogenetic protein 1;Metalloendopeptidase	-0.0736217	-0.631633	8
VCAN	Versican core protein	-0.0511551	-0.333103	5
ITGA4	Integrin alpha-4	0.287686	0.862368	2
PDIA4	Protein disulfide-isomerase A4	-0.0491772	-0.226343	7
P4HA1	Prolyl 4-hydroxylase subunit alpha-1	-0.188772	-0.43993	10
ALAD	Delta-aminolevulinic acid dehydratase	-0.154186	-0.263794	9
F3	Tissue factor	1.43954	0.285294	1
PLS3	Plastin-3	0.693119	0.544936	X
ETFA	Electron transfer flavoprotein subunit alpha, mitochondrial	0.00998688	-0.0312057	15
PRKAR2A	cAMP-dependent protein kinase type II-alpha regulatory subunit	-0.245193	0.131442	3
GTF2F2	General transcription factor IIF subunit 2	-0.109779	-0.0512986	13
MTHFD2	Bifunctional methylenetetrahydrofolate dehydrogenase/cyclohydrolase, mitochondrial;NAD-dependent methylenetetrahydrofolate dehydrogenase;Methenyltetrahydrofolate cyclohydrolase	0.771585	0.508682	2
MIF	Macrophage migration inhibitory factor	-0.198725	0.127281	22
CD99	CD99 antigen	-0.279921	-0.0960193	X
FDPS	Farnesyl pyrophosphate synthase	0.216122	0.456127	1
AKR1A1	Alcohol dehydrogenase [NADP(+)]	-0.257328	-0.369246	1
PKM	Pyruvate kinase PKM;Pyruvate kinase	-0.0392914	-0.207591	15
PKM	Pyruvate kinase PKM;Pyruvate kinase	-0.0837288	-0.207591	15
HSP90B1	Endoplasmin	-0.0878296	-0.248163	12
MYL6B	Myosin light chain 6B	-0.134308	-0.0971446	12
SNRPB	Small nuclear ribonucleoprotein-associated proteins B and B	-0.151222	0.339281	20
IDE	Insulin-degrading enzyme	0.244888	-0.118261	10
DARS	Aspartate--tRNA ligase, cytoplasmic	0.0831642	-0.245419	2
JUP	Junction plakoglobin	-0.865547	-1.8959	17
UQCRB	Cytochrome b-c1 complex subunit 7	-1.88099	-0.189002	8
GLUL	Glutamine synthetase	0.200993	-0.366643	1
AKR1B1	Aldose reductase	0.835051	0.797772	7
GSPT1	Eukaryotic peptide chain release factor GTP-binding subunit ERF3A	0.268499	0.258979	16
B4GALT1	Beta-1,4-galactosyltransferase 1;Lactose synthase A protein;N-acetyllactosamine synthase;Beta-N-acetylglucosaminylglycopeptide beta-1,4-galactosyltransferase;Beta-N-acetylglucosaminyl-glycolipid beta-1,4-galactosyltransferase;Processed beta-1,4-galactosyltransferase 1	-0.605409	-0.170105	9
EZR	Ezrin	0.155813	0.165602	6
UCHL3	Ubiquitin carboxyl-terminal hydrolase isozyme L3;Ubiquitin carboxyl-terminal hydrolase	-0.171982	-0.160731	13
FOSL1	Fos-related antigen 1	1.09801	0.379548	11
CD46	Membrane cofactor protein	0.343719	0.0168767	1
NME1	Nucleoside diphosphate kinase A	0.773226	0.371368	17
NQO1	NAD(P)H dehydrogenase [quinone] 1	0.718437	0.450567	16
GNS	N-acetylglucosamine-6-sulfatase	-0.350727	-0.578628	12
ARSB	Arylsulfatase B	-0.188744	0.0045495	5
RPS2	40S ribosomal protein S2	0.103987	-0.333094	16
DSP	Desmoplakin	0.0669212	-0.0370908	6
RPA2	Replication protein A 32 kDa subunit	-0.052309	0.278499	1
TIMP2	Metalloproteinase inhibitor 2	-0.569294	-0.499242	17
CD44	CD44 antigen	-0.176741	-0.578883	11
H2AFX	Histone H2AX	-0.155979	0.0531878	11
CBR1	Carbonyl reductase [NADPH] 1	-0.00716019	0.151357	21
CREB1;CREM	Cyclic AMP-responsive element-binding protein 1	-0.106518	0.287441	10
GLB1	Beta-galactosidase	-0.27352	-0.603407	3
PPP3CB	Serine/threonine-protein phosphatase 2B catalytic subunit beta isoform;Serine/threonine-protein phosphatase	-0.0308342	-0.058084	10
NCK1	Cytoplasmic protein NCK1	0.0343094	0.0938487	3
GCFC2	GC-rich sequence DNA-binding factor 2	0.158607	0.00875044	2
HIST1H1B	Histone H1.5	0.304171	0.771558	6
HIST1H1D	Histone H1.3	-0.279202	NaN	6
HIST1H1C	Histone H1.2	-0.792988	-0.450224	6
POR	NADPH--cytochrome P450 reductase	0.0478821	-0.11398	7
ATP2A2	Sarcoplasmic/endoplasmic reticulum calcium ATPase 2	0.442886	-0.00566602	12
FAH	Fumarylacetoacetase	0.134634	-0.0301423	15
STMN1	Stathmin	-0.578167	-0.451417	1
YBX3	Y-box-binding protein 3	0.494518	0.286756	12
ZNF24	Zinc finger protein 24	-0.217865	-0.28867	18
NAGA	Alpha-N-acetylgalactosaminidase	-0.242693	-0.392694	22
HSPA6	Heat shock 70 kDa protein 6	0.0635147	0.977108	1
HMGA1	High mobility group protein HMG-I/HMG-Y	0.155239	NaN	6
HMGA1	High mobility group protein HMG-I/HMG-Y	0.179874	0.0960698	6
TMEM11	Transmembrane protein 11, mitochondrial	0.0641441	0.189934	17
GOT1	Aspartate aminotransferase, cytoplasmic	0.0568161	0.346487	10
PRKCA	Protein kinase C alpha type	0.0521507	0.558056	17
ITGA2	Integrin alpha-2	0.351068	NaN	5
GJA1	Gap junction alpha-1 protein	-0.565884	-1.07444	6
SMPD1	Sphingomyelin phosphodiesterase	-0.402374	-0.899157	11
UBTF	Nucleolar transcription factor 1	-0.330719	-0.0600991	17
CAPN2	Calpain-2 catalytic subunit	0.0226517	-0.259862	1
DES	Desmin	-0.791433	NaN	2
CEBPB	CCAAT/enhancer-binding protein beta	-0.141642	-0.203344	20
PTPN2	Tyrosine-protein phosphatase non-receptor type 2;Tyrosine-protein phosphatase non-receptor type;Protein-tyrosine-phosphatase	-0.0849266	-0.0594811	18
CTPS1	CTP synthase 1	0.379585	0.734808	1
PFKL	ATP-dependent 6-phosphofructokinase, liver type	0.0469227	-0.0749707	21
GM2A	Ganglioside GM2 activator;Ganglioside GM2 activator isoform short	-0.221348	-0.761401	5
LGALS3	Galectin-3;Galectin	-0.703827	-1.07456	14
TCP1	T-complex protein 1 subunit alpha	-0.0801163	0.306463	6
PTPN1	Tyrosine-protein phosphatase non-receptor type 1;Tyrosine-protein phosphatase non-receptor type	0.292522	-0.110987	20
RPL35A	60S ribosomal protein L35a	-0.00204277	-0.208995	3
ITGB5	Integrin beta-5;Integrin beta	0.192019	-0.175346	3
ARF4	ADP-ribosylation factor 4	0.769375	0.0127501	3
RPL7	60S ribosomal protein L7	-0.059103	-0.11914	8
VCL	Vinculin	0.391346	0.0826879	10
SON	Protein SON	0.201565	0.0291009	21
NELFE	Negative elongation factor E	-0.0237427	0.0665145	6
PGAM1	Phosphoglycerate mutase 1	-0.0924282	-0.0734735	10
RCC1	Regulator of chromosome condensation	0.10009	0.268343	1
SDC1	Syndecan-1	-0.403458	0.0285878	2
ATF6	Cyclic AMP-dependent transcription factor ATF-6 alpha;Processed cyclic AMP-dependent transcription factor ATF-6 alpha	0.040761	0.0124564	1
ATP5J	ATP synthase-coupling factor 6, mitochondrial	-0.355339	-0.0831742	21
PAM	Peptidyl-glycine alpha-amidating monooxygenase;Peptidylglycine alpha-hydroxylating monooxygenase;Peptidyl-alpha-hydroxyglycine alpha-amidating lyase	-0.821985	-0.947397	5
CDH2	Cadherin-2	-0.109606	-0.932541	18
PLCG1	1-phosphatidylinositol 4,5-bisphosphate phosphodiesterase gamma-1	0.329262	0.285598	20
NCL	Nucleolin	0.0231571	0.346226	2
HK1	Hexokinase-1	-0.00636673	-0.438383	10
POLR2C	DNA-directed RNA polymerase II subunit RPB3	0.213436	-0.0750918	16
TRIM21	E3 ubiquitin-protein ligase TRIM21	-0.581741	-0.190153	11
EIF2AK2	Interferon-induced, double-stranded RNA-activated protein kinase	-0.0734329	0.103673	2
SRM	Spermidine synthase	0.20755	0.376765	1
CSNK2A2	Casein kinase II subunit alpha	-0.110706	0.13005	16
RXRA;RXRG	Retinoic acid receptor RXR-alpha;Retinoic acid receptor RXR-gamma	0.105692	0.0644975	1
NFKB1	Nuclear factor NF-kappa-B p105 subunit;Nuclear factor NF-kappa-B p50 subunit	-0.117279	0.181852	4
ATP2B1	Plasma membrane calcium-transporting ATPase 1;Calcium-transporting ATPase	-0.116663	-1.69834	12
EIF2S2	Eukaryotic translation initiation factor 2 subunit 2	0.384974	0.468514	20
ANXA7	Annexin A7	-0.153145	-0.0300899	10
CCNA2	Cyclin-A2	0.35199	0.175156	4
BTF3	Transcription factor BTF3	0.302868	0.0407004	5
BTF3	Transcription factor BTF3	-0.917289	0.0407004	5
RAB3B	Ras-related protein Rab-3B	0.660305	0.575483	1
RAB4A	Ras-related protein Rab-4A	-0.365799	-0.700934	1
RAB5A	Ras-related protein Rab-5A	0.174726	0.0321307	3
RAB6A	Ras-related protein Rab-6A	-0.124157	-0.456846	11
RAB6A	Ras-related protein Rab-6A	0.0405941	NaN	11
MSH3	DNA mismatch repair protein Msh3	0.0128078	-0.21688	5
PSMB1	Proteasome subunit beta type-1	-0.00514793	-0.0188136	6
M6PR	Cation-dependent mannose-6-phosphate receptor	-0.55267	0.064136	12
COX5A	Cytochrome c oxidase subunit 5A, mitochondrial	-0.492954	0.177006	15
LMNB1	Lamin-B1	-0.146629	0.310216	5
CAST	Calpastatin	0.0409698	-0.268922	5
IMPDH1	Inosine-5-monophosphate dehydrogenase 1;Inosine-5-monophosphate dehydrogenase	0.223389	-0.0599036	7
PTMS	Parathymosin	-0.338034	-0.307334	12
CDK11B	Cyclin-dependent kinase 11B	-0.0221729	0.0568957	1
ATP6V1B2	V-type proton ATPase subunit B, brain isoform	0.0322266	0.224364	8
ATP6V1C1	V-type proton ATPase subunit C 1	0.259014	0.119921	8
CSRP1	Cysteine and glycine-rich protein 1	1.98051	0.880521	1
FLNA	Filamin-A	0.509436	0.46335	X
NF1	Neurofibromin;Neurofibromin truncated	0.0153542	-0.153608	17
ACO1	Cytoplasmic aconitate hydratase	-0.108353	0.284326	9
NT5E	5-nucleotidase	0.324312	0.635012	6
VDAC1	Voltage-dependent anion-selective channel protein 1	0.039566	0.30374	5
SDHB	Succinate dehydrogenase [ubiquinone] iron-sulfur subunit, mitochondrial	-0.385401	0.162607	1
BCKDHB	2-oxoisovalerate dehydrogenase subunit beta, mitochondrial	-0.174548	-0.74333	6
COMT	Catechol O-methyltransferase	-0.0630455	-0.0590701	22
TGM2	Protein-glutamine gamma-glutamyltransferase 2	1.10225	1.33163	20
MUT	Methylmalonyl-CoA mutase, mitochondrial	-0.30649	-0.0920281	6
OSBP	Oxysterol-binding protein 1	0.492189	-0.327797	11
GART	Trifunctional purine biosynthetic protein adenosine-3;Phosphoribosylamine--glycine ligase;Phosphoribosylformylglycinamidine cyclo-ligase;Phosphoribosylglycinamide formyltransferase	0.310791	0.543724	21
PAICS	Multifunctional protein ADE2;Phosphoribosylaminoimidazole-succinocarboxamide synthase;Phosphoribosylaminoimidazole carboxylase	0.0581741	0.326756	4
IDS	Iduronate 2-sulfatase;Iduronate 2-sulfatase 42 kDa chain;Iduronate 2-sulfatase 14 kDa chain	-0.485056	-0.443503	X
SCP2	Non-specific lipid-transfer protein	0.0108109	-0.373455	1
UBA1	Ubiquitin-like modifier-activating enzyme 1	-0.0666027	-0.00930452	X
PRKACG	cAMP-dependent protein kinase catalytic subunit gamma	-0.170885	NaN	9
HNRNPA2B1	Heterogeneous nuclear ribonucleoproteins A2/B1	0.267052	0.304743	7
UQCRC2	Cytochrome b-c1 complex subunit 2, mitochondrial	-0.910265	-0.00872374	16
FECH	Ferrochelatase, mitochondrial	-0.119717	0.197758	18
ITGA6	Integrin alpha-6;Integrin alpha-6 heavy chain;Integrin alpha-6 light chain;Processed integrin alpha-6	-0.135618	-0.104103	2
SFPQ	Splicing factor, proline- and glutamine-rich	-0.078537	-0.139051	1
TUBG1;TUBG2	Tubulin gamma-1 chain;Tubulin gamma-2 chain;Tubulin gamma chain	-0.165056	0.190205	17
PPIB	Peptidyl-prolyl cis-trans isomerase B	-0.327339	-0.323052	15
WARS	Tryptophan--tRNA ligase, cytoplasmic;T1-TrpRS;T2-TrpRS	0.836029	0.981788	14
RPS3	40S ribosomal protein S3	0.0849457	-0.0857644	11
RPS6KB1	Ribosomal protein S6 kinase beta-1	-0.123268	0.0218267	17
JAK1	Tyrosine-protein kinase JAK1	-0.0463638	-0.125216	1
PTPRE	Receptor-type tyrosine-protein phosphatase epsilon;Protein-tyrosine-phosphatase	0.167309	-0.56549	10
SP100	Nuclear autoantigen Sp-100	0.431564	-0.0568118	2
NFYA	Nuclear transcription factor Y subunit alpha	-0.318364	-0.0283723	6
AHCY	Adenosylhomocysteinase	-0.127426	-0.0182433	20
CFL1	Cofilin-1	0.394798	0.305283	11
F8A1	Factor VIII intron 22 protein	-0.249509	0.2153	X
ATP2B4	Plasma membrane calcium-transporting ATPase 4	-0.168093	NaN	1
DGKA	Diacylglycerol kinase alpha;Diacylglycerol kinase	0.399197	0.455453	12
CPT2	Carnitine O-palmitoyltransferase 2, mitochondrial	-0.452967	-0.539261	1
DTYMK	Thymidylate kinase	0.149734	0.379249	2
RRM1	Ribonucleoside-diphosphate reductase large subunit	0.173113	0.442667	11
COX7B	Cytochrome c oxidase subunit 7B, mitochondrial	-0.517117	-0.161332	X
CCND1	G1/S-specific cyclin-D1	0.983342	0.524616	11
CHM	Rab proteins geranylgeranyltransferase component A 1	-0.000732422	-0.177408	X
NR2F2	COUP transcription factor 2	0.275463	-0.351128	15
EEF1B2	Elongation factor 1-beta	0.0567303	0.018436	2
ACP1	Low molecular weight phosphotyrosine protein phosphatase	-0.312335	0.106775	2
ACP1	Low molecular weight phosphotyrosine protein phosphatase	-0.130497	0.106775	2
ACAT1	Acetyl-CoA acetyltransferase, mitochondrial	-0.243633	-0.0234694	11
MYL9	Myosin regulatory light polypeptide 9	0.596188	1.69083	20
POLR2A	DNA-directed RNA polymerase II subunit RPB1	-0.134556	NaN	17
ADRBK1	Beta-adrenergic receptor kinase 1	-0.174385	-0.873126	11
MCM3	DNA replication licensing factor MCM3	0.0958366	0.646976	6
MPST	3-mercaptopyruvate sulfurtransferase;Sulfurtransferase	0.00464058	0.042254	22
RPS12	40S ribosomal protein S12	0.0145512	-0.301631	6
FAS	Tumor necrosis factor receptor superfamily member 6	0.671101	0.607343	10
YY1	Transcriptional repressor protein YY1	0.49634	0.0752082	14
ATP5A1	ATP synthase subunit alpha, mitochondrial	-0.258663	-0.0530686	18
PSMA1	Proteasome subunit alpha type-1	-0.00310326	-0.159523	11
PSMA3	Proteasome subunit alpha type-3	-0.167637	0.170002	14
PSMA4	Proteasome subunit alpha type-4;Proteasome subunit alpha type;Proteasome subunit beta type	0.0428219	0.0394578	15
ITGA3	Integrin alpha-3;Integrin alpha-3 heavy chain;Integrin alpha-3 light chain	0.128731	-0.229587	17
ITGB8	Integrin beta-8	-0.298162	-0.358433	7
PTX3	Pentraxin-related protein PTX3	0.10954	-0.89501	3
MSN	Moesin	0.0238705	0.409016	X
DDX6	Probable ATP-dependent RNA helicase DDX6	-0.025631	-0.162236	11
RPL13	60S ribosomal protein L13	-0.111151	-0.0647483	16
CHML	Rab proteins geranylgeranyltransferase component A 2	0.279472	0.672752	1
MGAT1	Alpha-1,3-mannosyl-glycoprotein 2-beta-N-acetylglucosaminyltransferase	0.183727	-0.00276613	5
HMGB2	High mobility group protein B2	-0.227259	0.104554	4
TARS	Threonine--tRNA ligase, cytoplasmic	0.28775	0.282584	5
EEF1G	Elongation factor 1-gamma	0.212063	NaN	11
FKBP2	Peptidyl-prolyl cis-trans isomerase FKBP2;Peptidyl-prolyl cis-trans isomerase	0.263128	-0.113894	11
AK4	Adenylate kinase 4, mitochondrial	-0.201994	-0.431333	1
YWHAQ	14-3-3 protein theta	0.119276	-0.252911	2
MAPK3	Mitogen-activated protein kinase 3;Mitogen-activated protein kinase	-0.180704	-0.301348	16
CALML3	Calmodulin-like protein 3	0.303461	NaN	10
RPL10	60S ribosomal protein L10	-0.182808	-0.118146	X
COL8A1	Collagen alpha-1(VIII) chain;Vastatin	-0.329321	0.125616	3
RPA1	Replication protein A 70 kDa DNA-binding subunit;Replication protein A 70 kDa DNA-binding subunit, N-terminally processed	0.147303	0.371747	17
APEX1	DNA-(apurinic or apyrimidinic site) lyase;DNA-(apurinic or apyrimidinic site) lyase, mitochondrial	0.159042	-0.0646195	14
CD82	CD82 antigen;Tetraspanin	0.826509	0.426701	11
MAP4	Microtubule-associated protein 4;Microtubule-associated protein	0.0404911	NaN	3
MAP4	Microtubule-associated protein 4	2.32813	0.358607	3
CANX	Calnexin	0.169796	0.124856	5
PSMA5	Proteasome subunit alpha type-5	0.431955	0.182219	1
PSMB4	Proteasome subunit beta type-4	-0.028307	-0.126279	1
PSMB6	Proteasome subunit beta type-6	-0.167778	-0.123888	17
PSMB5	Proteasome subunit beta type-5	-0.0975838	-0.028254	14
ABCD3	ATP-binding cassette sub-family D member 3	0.0958557	0.280629	1
SSFA2	Sperm-specific antigen 2	-0.41975	-0.591259	2
LOX	Protein-lysine 6-oxidase	0.277613	0.137386	5
NDUFS1	NADH-ubiquinone oxidoreductase 75 kDa subunit, mitochondrial	-0.927402	0.113399	2
TEAD1	Transcriptional enhancer factor TEF-1	0.36552	0.276004	11
MAPK1	Mitogen-activated protein kinase 1	0.0759487	0.242497	22
ERCC5;BIVM-ERCC5	DNA repair protein complementing XP-G cells	-0.29762	0.0198612	13
GRN	Granulins;Acrogranin;Paragranulin;Granulin-1;Granulin-2;Granulin-3;Granulin-4;Granulin-5;Granulin-6;Granulin-7	0.267179	-0.740695	17
LAP3	Cytosol aminopeptidase	0.0124245	0.0811982	4
GTF2E1	General transcription factor IIE subunit 1	0.229622	0.146953	3
GTF2E2	Transcription initiation factor IIE subunit beta	0.178844	0.262634	8
TPP2	Tripeptidyl-peptidase 2	0.284657	0.216752	13
IMPA1	Inositol monophosphatase 1	-0.119534	0.142834	8
CTGF	Connective tissue growth factor	0.446848	0.539815	6
EPHA2	Ephrin type-A receptor 2	0.171541	0.122143	1
EPHB2	Ephrin type-B receptor 2;Receptor protein-tyrosine kinase	0.423874	-0.657321	1
SHC1	SHC-transforming protein 1	-0.009655	-1.0944	1
MPG	DNA-3-methyladenine glycosylase	-0.233879	-0.333682	16
TKT	Transketolase	0.0713501	-0.171535	3
CASP1	Caspase-1;Caspase-1 subunit p20;Caspase-1 subunit p10;Caspase	-0.263035	-0.477706	11
LMOD1	Leiomodin-1	0.528046	-0.10734	1
PML	Protein PML	0.156101	-0.304478	15
EEF1D	Elongation factor 1-delta	0.0729923	0.0974183	8
EEF1D	Elongation factor 1-delta	0.720155	0.0974183	8
EEF1D	Elongation factor 1-delta	-0.197486	0.0974183	8
MARCKS	Myristoylated alanine-rich C-kinase substrate	0.536068	0.392814	6
ALDH4A1	Delta-1-pyrroline-5-carboxylate dehydrogenase, mitochondrial	0.113501	0.323585	1
ERP29	Endoplasmic reticulum resident protein 29	-0.555275	-0.297355	12
PRDX6	Peroxiredoxin-6	0.180935	0.279636	1
PRDX5	Peroxiredoxin-5, mitochondrial	-0.119545	-0.17601	11
DDT;DDTL	D-dopachrome decarboxylase;D-dopachrome decarboxylase-like protein	-0.129444	-0.179677	22
PRDX3	Thioredoxin-dependent peroxide reductase, mitochondrial	-0.0594025	0.188664	10
RPL12	60S ribosomal protein L12	-0.108177	-0.319245	9
ECHS1	Enoyl-CoA hydratase, mitochondrial	-0.212883	-0.179083	10
CMPK1	UMP-CMP kinase	-0.140028	0.0765834	1
PEBP1	Phosphatidylethanolamine-binding protein 1;Hippocampal cholinergic neurostimulating peptide	-0.189453	-0.143641	12
PDIA3	Protein disulfide-isomerase A3	0.281223	0.0115504	15
PPP2R1B	Serine/threonine-protein phosphatase 2A 65 kDa regulatory subunit A beta isoform	0.0613308	-0.0890098	11
CDC27	Cell division cycle protein 27 homolog	0.420609	0.0185084	17
PPIF	Peptidyl-prolyl cis-trans isomerase F, mitochondrial	0.175993	0.366448	10
NMT1	Glycylpeptide N-tetradecanoyltransferase 1	-0.0890274	0.0552936	17
HLA-B	HLA class I histocompatibility antigen, B-42 alpha chain;HLA class I histocompatibility antigen, B-81 alpha chain	0.347055	NaN	6
HMOX2	Heme oxygenase 2	0.182938	0.119009	16
ADSS	Adenylosuccinate synthetase isozyme 2	-0.00295639	-0.344858	1
LRPAP1	Alpha-2-macroglobulin receptor-associated protein	-0.514406	-0.445171	4
CLIP1	CAP-Gly domain-containing linker protein 1	-0.189882	-0.0480571	12
SLC7A1	High affinity cationic amino acid transporter 1	0.31575	0.55913	13
ALDH1B1	Aldehyde dehydrogenase X, mitochondrial	0.114384	NaN	9
SDHA	Succinate dehydrogenase [ubiquinone] flavoprotein subunit, mitochondrial	0.246685	0.116243	5
CORO1A	Coronin-1A;Coronin	0.0961943	0.710475	16
GDI1	Rab GDP dissociation inhibitor alpha	0.0694733	-0.0875373	X
MAT2A	S-adenosylmethionine synthase isoform type-2	0.0510406	0.18417	2
PRKAR2B	cAMP-dependent protein kinase type II-beta regulatory subunit	0.0824175	-0.277626	7
CPS1	Carbamoyl-phosphate synthase [ammonia], mitochondrial	-0.17115	0.125441	2
SDC4	Syndecan-4	-0.0842285	-0.147721	20
DNAJA1	DnaJ homolog subfamily A member 1	0.849407	0.232617	9
AKT1	RAC-alpha serine/threonine-protein kinase	0.207289	0.191463	14
UQCRC1	Cytochrome b-c1 complex subunit 1, mitochondrial	-0.821005	-0.119755	3
HIBADH	3-hydroxyisobutyrate dehydrogenase, mitochondrial	-0.413734	-0.267843	7
ATIC	Bifunctional purine biosynthesis protein PURH;Phosphoribosylaminoimidazolecarboxamide formyltransferase;IMP cyclohydrolase	0.0697193	0.369383	2
HNRNPH3	Heterogeneous nuclear ribonucleoprotein H3	0.0836067	0.499641	10
YWHAB	14-3-3 protein beta/alpha;14-3-3 protein beta/alpha, N-terminally processed	0.314396	0.102877	20
YWHAB	14-3-3 protein beta/alpha;14-3-3 protein beta/alpha, N-terminally processed	-1.76312	NaN	20
STIP1	Stress-induced-phosphoprotein 1	0.31279	0.292848	11
S100A11	Protein S100-A11;Protein S100-A11, N-terminally processed	0.168961	0.236444	1
GK;GK3P	Glycerol kinase;Putative glycerol kinase 3	-0.043911	-0.0444422	X
DCTD	Deoxycytidylate deaminase	-0.246384	0.160716	4
PYCR1	Pyrroline-5-carboxylate reductase 1, mitochondrial;Pyrroline-5-carboxylate reductase	-0.0793018	0.398504	17
GBP1	Interferon-induced guanylate-binding protein 1	0.422356	0.21895	1
GBP2	Interferon-induced guanylate-binding protein 2	0.310104	0.135822	1
GTF2H1	General transcription factor IIH subunit 1	0.509196	0.169815	11
STX2	Syntaxin-2	0.69998	0.247718	12
RPL9	60S ribosomal protein L9	0.0880833	-0.143048	4
ACSL1	Long-chain-fatty-acid--CoA ligase 1	0.185127	0.37306	4
KIF5B	Kinesin-1 heavy chain	0.325132	0.0485332	10
CSTF2	Cleavage stimulation factor subunit 2	0.22542	0.414972	X
DUT	Deoxyuridine 5-triphosphate nucleotidohydrolase, mitochondrial	0.189165	0.164333	15
ABCD1	ATP-binding cassette sub-family D member 1	0.290442	0.213943	X
MAN1A1	Mannosyl-oligosaccharide 1,2-alpha-mannosidase IA	0.197026	-0.502845	6
TTK	Dual specificity protein kinase TTK	-0.441511	0.230354	6
MCM4	DNA replication licensing factor MCM4	-0.00307846	0.426671	8
MCM5	DNA replication licensing factor MCM5;DNA helicase	0.108982	0.645341	22
MCM7	DNA replication licensing factor MCM7	0.0339699	0.502717	7
GALNS	N-acetylgalactosamine-6-sulfatase	-0.268522	-0.49431	16
SHMT1	Serine hydroxymethyltransferase, cytosolic	-0.0816917	0.162782	17
SHMT2	Serine hydroxymethyltransferase, mitochondrial;Serine hydroxymethyltransferase	0.167423	0.839738	12
HSPA4	Heat shock 70 kDa protein 4	0.083004	0.0924487	5
GPC1	Glypican-1;Secreted glypican-1	-0.127647	-0.162257	2
PFN2	Profilin-2;Profilin	-0.609886	0.136107	3
CTNNA1	Catenin alpha-1	0.270439	0.234681	5
PHB	Prohibitin	0.0343895	0.26704	17
SERPINB6	Serpin B6	0.212456	0.110969	6
NF2	Merlin	-0.0849361	0.19454	22
RDX	Radixin	-0.431692	-0.0650945	11
RPA3	Replication protein A 14 kDa subunit	0.435379	0.10777	7
RFC4	Replication factor C subunit 4	0.332756	0.66767	3
RFC2	Replication factor C subunit 2	0.201092	0.597692	7
RFC1	Replication factor C subunit 1	0.189188	0.303269	4
RPL22	60S ribosomal protein L22	0.0480537	-0.283615	1
SPR	Sepiapterin reductase	-0.0138111	-0.0622888	2
FBN1	Fibrillin-1	-0.645828	-0.208068	15
AGL	Glycogen debranching enzyme;4-alpha-glucanotransferase;Amylo-alpha-1,6-glucosidase	-0.467087	-0.45086	1
MYH9	Myosin-9	0.274109	0.236239	22
MYH10	Myosin-10	0.215332	0.372396	17
COPB2	Coatomer subunit beta	0.0935783	-0.00859404	3
SOAT1	Sterol O-acyltransferase 1	-0.195995	0.268179	1
ADD1	Alpha-adducin	0.0930748	0.202289	4
ADD2	Beta-adducin	0.374073	0.891003	2
FUS	RNA-binding protein FUS	0.392399	0.0898366	16
NUP214	Nuclear pore complex protein Nup214	0.000965118	0.118886	9
DEK	Protein DEK	0.625385	0.641364	6
GLRX	Glutaredoxin-1	0.804296	-0.653031	5
CHKA	Choline kinase alpha	0.136825	0.272156	11
PPM1A	Protein phosphatase 1A	-0.0312443	-0.0221181	14
HMGCL	Hydroxymethylglutaryl-CoA lyase, mitochondrial	-0.273083	-0.236152	1
PSMC2	26S protease regulatory subunit 7	0.147299	0.0122638	7
SLC16A2	Monocarboxylate transporter 8	0.731689	0.711975	X
ARL2;ARL2-SNX15	ADP-ribosylation factor-like protein 2	-0.131804	-0.175104	11
ARL3	ADP-ribosylation factor-like protein 3	-0.0298214	-0.0422502	10
TRIM23	E3 ubiquitin-protein ligase TRIM23	0.159099	-0.0953889	5
ATP5C1	ATP synthase subunit gamma, mitochondrial	-0.152712	0.430634	10
ATP5C1	ATP synthase subunit gamma, mitochondrial	-0.245252	NaN	10
ATP6V1E1;ATP6V1E2	V-type proton ATPase subunit E 1;V-type proton ATPase subunit E 2	0.12973	-0.335971	22
CPOX	Oxygen-dependent coproporphyrinogen-III oxidase, mitochondrial	-0.0779095	-0.0516133	3
RPL4	60S ribosomal protein L4	-0.124043	-0.0822368	15
NUDT1	7,8-dihydro-8-oxoguanine triphosphatase	-0.114322	NaN	7
PGM1	Phosphoglucomutase-1	-0.0798492	0.0287337	1
GNL1	Guanine nucleotide-binding protein-like 1	0.174133	0.0739913	6
DLST	Dihydrolipoyllysine-residue succinyltransferase component of 2-oxoglutarate dehydrogenase complex, mitochondrial	0.21726	0.345076	14
GMPR	GMP reductase 1	-0.388774	-0.340493	6
SRP14	Signal recognition particle 14 kDa protein	-0.240465	-0.222946	15
HPCAL1;HPCA	Hippocalcin-like protein 1;Neuron-specific calcium-binding protein hippocalcin	0.474976	-0.173293	2
FDFT1	Squalene synthase	1.36375	0.654148	8
ZEB1	Zinc finger E-box-binding homeobox 1	0.921244	0.747395	10
TAGLN2	Transgelin-2	-0.0532341	-9.01222e-05	1
TALDO1	Transaldolase	0.0397205	0.180426	11
RBMX	RNA-binding motif protein, X chromosome;RNA-binding motif protein, X chromosome, N-terminally processed	-0.262144	0.127941	X
COIL	Coilin	-0.352158	-0.00334597	17
GGCX	Vitamin K-dependent gamma-carboxylase	-0.289936	0.0120463	2
ATP6V1A	V-type proton ATPase catalytic subunit A	0.208925	-0.284587	3
HSPA9	Stress-70 protein, mitochondrial	0.259054	0.408821	5
EIF4A3	Eukaryotic initiation factor 4A-III;Eukaryotic initiation factor 4A-III, N-terminally processed	0.116917	0.156117	17
CDKN1A	Cyclin-dependent kinase inhibitor 1	-0.503581	0.17953	6
RPL3	60S ribosomal protein L3	0.0222988	-0.412199	22
COL18A1	Collagen alpha-1(XVIII) chain;Endostatin	0.0416546	-0.14549	21
ANP32A	Acidic leucine-rich nuclear phosphoprotein 32 family member A	0.106342	0.211076	15
FEN1	Flap endonuclease 1	0.104893	0.585793	11
CUX1	Homeobox protein cut-like 1	-0.00661659	-0.652694	7
CAP2	Adenylyl cyclase-associated protein 2;Adenylyl cyclase-associated protein	0.307341	0.0257764	6
IL6ST	Interleukin-6 receptor subunit beta	0.0441303	0.0718093	5
TXLNA	Alpha-taxilin	-0.289007	-0.229178	1
CCT6A	T-complex protein 1 subunit zeta	0.158886	-0.377229	7
NNMT	Nicotinamide N-methyltransferase	0.778688	1.05406	11
PSMB10	Proteasome subunit beta type-10	0.512119	-0.0984082	16
ARL1	ADP-ribosylation factor-like protein 1	0.295258	-0.265575	12
STAT3	Signal transducer and activator of transcription 3;Signal transducer and activator of transcription	-0.210396	-0.211751	17
USP8	Ubiquitin carboxyl-terminal hydrolase 8	-0.114597	0.119895	15
MDH1	Malate dehydrogenase, cytoplasmic;Malate dehydrogenase	-0.333523	-0.0150971	2
MDH2	Malate dehydrogenase, mitochondrial;Malate dehydrogenase	0.0214462	0.125288	7
RFC5	Replication factor C subunit 5	-0.0146408	0.365741	12
RFC3	Replication factor C subunit 3	0.144974	0.760505	13
EIF2S3;EIF2S3L	Eukaryotic translation initiation factor 2 subunit 3;Putative eukaryotic translation initiation factor 2 subunit 3-like protein	0.195915	-0.0267041	X
ID1	DNA-binding protein inhibitor ID-1	-0.255877	-0.26959	20
CETN2	Centrin-2	-0.230511	-0.157954	X
EIF2D	Eukaryotic translation initiation factor 2D	0.356712	-0.153451	1
BUD31	Protein BUD31 homolog	0.629688	0.215483	7
UBA7	Ubiquitin-like modifier-activating enzyme 7	-0.468681	-1.07824	3
NAA10	N-alpha-acetyltransferase 10	0.0275173	0.231044	X
KDM5C	Lysine-specific demethylase 5C	-0.459111	-0.148979	X
PPP1R2;PPP1R2P3	Protein phosphatase inhibitor 2;Protein phosphatase inhibitor 2-like protein 3	-0.0842476	-0.204812	3
CSK	Tyrosine-protein kinase CSK	-0.0563297	0.331154	15
GARS	Glycine--tRNA ligase	0.305305	0.93602	7
IARS	Isoleucine--tRNA ligase, cytoplasmic	0.0518379	0.845295	9
PRKCI	Protein kinase C iota type	-0.274128	0.0310988	3
ACTR1B	Beta-centractin	0.0708752	-0.0554776	2
ECI1;DCI	Enoyl-CoA delta isomerase 1, mitochondrial	-0.141033	0.112053	16
TMPO	Lamina-associated polypeptide 2, isoform alpha;Thymopoietin;Thymopentin	0.216038	0.450737	12
TMPO	Lamina-associated polypeptide 2, isoforms beta/gamma;Thymopoietin;Thymopentin	0.165299	NaN	12
TMPO	Lamina-associated polypeptide 2, isoforms beta/gamma;Thymopoietin;Thymopentin	0.00112534	0.450737	12
STAT1	Signal transducer and activator of transcription 1-alpha/beta;Signal transducer and activator of transcription	-0.05896	-0.272842	2
STAT6	Signal transducer and activator of transcription 6	-0.293013	-0.238787	12
SKIV2L2	Superkiller viralicidic activity 2-like 2	-0.0374298	0.190727	5
MTOR	Serine/threonine-protein kinase mTOR	0.110321	0.085094	1
PI4KA	Phosphatidylinositol 4-kinase alpha	-0.148691	-0.134188	22
EPS15	Epidermal growth factor receptor substrate 15	0.278292	0.141818	1
CASP3	Caspase-3;Caspase-3 subunit p17;Caspase-3 subunit p12	0.374504	0.576189	4
CASP2	Caspase-2;Caspase-2 subunit p18;Caspase-2 subunit p13;Caspase-2 subunit p12	0.0159569	0.359013	7
RPS27	40S ribosomal protein S27	-0.454477	-0.0948544	1
NCAPD3	Condensin-2 complex subunit D3	0.276798	0.388855	11
RBM34	RNA-binding protein 34	-0.102791	-0.717785	1
LRPPRC	Leucine-rich PPR motif-containing protein, mitochondrial	0.137735	0.266139	2
ACAA2	3-ketoacyl-CoA thiolase, mitochondrial	0.310661	0.430211	18
RPL35	60S ribosomal protein L35	0.0547295	-0.210251	9
CDKN2A	Cyclin-dependent kinase inhibitor 2A	-0.105048	-0.0678992	9
PRCP	Lysosomal Pro-X carboxypeptidase	-0.36734	-0.375253	11
HTT	Huntingtin	0.140341	0.0290523	4
ECE1	Endothelin-converting enzyme 1	0.206179	0.123997	1
PAFAH1B1	Platelet-activating factor acetylhydrolase IB subunit alpha	0.218647	0.0461841	17
CRAT	Carnitine O-acetyltransferase	-0.200583	-0.284209	9
CTSK	Cathepsin K	-0.171341	-0.684724	1
MSH2	DNA mismatch repair protein Msh2	0.207081	0.682251	2
GPD2	Glycerol-3-phosphate dehydrogenase, mitochondrial	0.00079155	0.54951	2
SSR1	Translocon-associated protein subunit alpha	-0.122898	-0.253417	6
PTPN9	Tyrosine-protein phosphatase non-receptor type 9;Protein-tyrosine-phosphatase	0.42778	0.157185	15
RANBP1	Ran-specific GTPase-activating protein	-1.65436	0.446852	22
RANBP1	Ran-specific GTPase-activating protein	0.39703	-0.463588	22
NAMPT	Nicotinamide phosphoribosyltransferase	0.0293064	-0.180636	7
TSFM	Elongation factor Ts, mitochondrial;Elongation factor Ts	0.552303	0.0210171	12
PPIC	Peptidyl-prolyl cis-trans isomerase C	-0.0955524	-0.189719	5
VDAC2	Voltage-dependent anion-selective channel protein 2	-0.0346298	0.0367637	10
ACADSB	Short/branched chain specific acyl-CoA dehydrogenase, mitochondrial	-0.12508	-0.454313	10
CBX5	Chromobox protein homolog 5	0.282995	0.348766	12
USP5	Ubiquitin carboxyl-terminal hydrolase 5	-0.132608	-0.145624	12
MAPK9	Mitogen-activated protein kinase 9	0.235648	-0.0696089	5
MAP2K4	Dual specificity mitogen-activated protein kinase kinase 4	-0.252485	-0.151747	17
MKI67	Antigen KI-67	0.269562	0.0816531	10
RANGAP1	Ran GTPase-activating protein 1	0.0620632	0.264633	22
RECQL	ATP-dependent DNA helicase Q1	0.117237	0.0903602	12
NOP2	Probable 28S rRNA (cytosine(4447)-C(5))-methyltransferase	-0.134224	0.345996	12
ATRX	Transcriptional regulator ATRX	-0.13098	-0.166743	X
CRK	Adapter molecule crk	0.0282707	0.00579882	17
CRKL	Crk-like protein	0.191153	0.310715	22
MTIF2	Translation initiation factor IF-2, mitochondrial	-0.266872	-0.101612	2
CDKN1B	Cyclin-dependent kinase inhibitor 1B	-0.510983	-0.432573	12
MAP2K3	Dual specificity mitogen-activated protein kinase kinase 3	0.194057	-0.385111	17
BRCC3	Lys-63-specific deubiquitinase BRCC36	-0.271681	0.16806	X
RPL27A	60S ribosomal protein L27a	0.0851307	-0.283782	11
RPL5	60S ribosomal protein L5	-0.174955	-0.00363588	1
RPL21	60S ribosomal protein L21	-0.135315	0.0184865	13
RPS10	40S ribosomal protein S10	-0.0315781	-0.105478	6
MAP1B	Microtubule-associated protein 1B;MAP1B heavy chain;MAP1 light chain LC1	0.430344	0.434087	5
GNPDA1	Glucosamine-6-phosphate isomerase 1;Glucosamine-6-phosphate isomerase	-0.221945	-0.162058	5
NEDD4	E3 ubiquitin-protein ligase NEDD4	0.355547	0.588488	15
YAP1	Transcriptional coactivator YAP1	-0.070816	0.164641	11
UTRN	Utrophin	0.156559	0.369503	6
IQGAP1	Ras GTPase-activating-like protein IQGAP1	-0.0663223	-1.33758	15
GYG1	Glycogenin-1	0.123314	-0.0452724	3
STT3A	Dolichyl-diphosphooligosaccharide--protein glycosyltransferase subunit STT3A	0.280956	0.194999	11
RABIF	Guanine nucleotide exchange factor MSS4	-0.342257	0.181934	1
PLA2G4A	Cytosolic phospholipase A2;Phospholipase A2;Lysophospholipase	-0.225657	-0.33708	1
CAPZA2	F-actin-capping protein subunit alpha-2	0.287441	0.0378613	7
CAPZB	F-actin-capping protein subunit beta	0.154232	0.479295	1
EIF1AX;EIF1AY	Eukaryotic translation initiation factor 1A, X-chromosomal;Eukaryotic translation initiation factor 1A, Y-chromosomal	-0.162315	0.103279	X
ALDH1A3	Aldehyde dehydrogenase family 1 member A3	0.0621071	-0.401127	15
QARS	Glutamine--tRNA ligase	0.0730057	-0.173823	3
RPL29	60S ribosomal protein L29	-0.666851	-0.19421	3
ZFP36L2	Zinc finger protein 36, C3H1 type-like 2	0.282846	-0.248869	2
ATP5O	ATP synthase subunit O, mitochondrial	-0.270206	0.113753	21
LIMS1	LIM and senescent cell antigen-like-containing domain protein 1	0.875177	0.366381	2
GLIPR1	Glioma pathogenesis-related protein 1	0.260981	0.240028	12
PREP	Prolyl endopeptidase	0.338772	0.343749	6
ME1	NADP-dependent malic enzyme	0.599689	0.497566	6
TFPI2	Tissue factor pathway inhibitor 2	-0.319482	-0.757631	7
PIP4K2A	Phosphatidylinositol 5-phosphate 4-kinase type-2 alpha	0.164894	0.159094	10
SOX9	Transcription factor SOX-9	0.595382	0.259358	17
ARCN1	Coatomer subunit delta	0.136936	-0.0125804	11
LSS	Lanosterol synthase	0.301613	0.123532	21
PPP3CC	Serine/threonine-protein phosphatase 2B catalytic subunit gamma isoform;Serine/threonine-protein phosphatase	0.0665035	-0.167902	8
GCLM	Glutamate--cysteine ligase regulatory subunit	0.24044	0.966351	1
PRRC2A	Protein PRRC2A	0.0428162	-0.038877	6
GSS	Glutathione synthetase	-0.340588	-0.23722	20
CCT5	T-complex protein 1 subunit epsilon	-0.0240555	0.468201	5
PTDSS1	Phosphatidylserine synthase 1	-0.121765	0.337405	8
NES	Nestin	0.465878	3.27063	1
HSPA13	Heat shock 70 kDa protein 13	-0.241795	0.117193	21
CSNK1A1	Casein kinase I isoform alpha	0.0207233	0.150318	5
CSNK1D;CSNK1E	Casein kinase I isoform delta	-0.125177	0.0857186	17
IDH2	Isocitrate dehydrogenase [NADP], mitochondrial	0.940628	0.847668	15
MARCKSL1	MARCKS-related protein	-0.372162	-0.350933	1
PXN	Paxillin	0.410379	0.136984	12
CAMLG	Calcium signal-modulating cyclophilin ligand	0.192978	-0.264361	5
NR2C2	Nuclear receptor subfamily 2 group C member 2	0.0669594	0.24084	3
MAPKAPK2	MAP kinase-activated protein kinase 2	-0.117075	0.0977559	1
ALDH9A1	4-trimethylaminobutyraldehyde dehydrogenase	-0.236925	NaN	1
RPL34	60S ribosomal protein L34	-0.00748062	-0.209752	4
RPIA	Ribose-5-phosphate isomerase	0.0917521	0.412946	2
LMAN1	Protein ERGIC-53	0.0211868	-0.149177	18
NASP	Nuclear autoantigenic sperm protein	0.231941	0.507279	1
FASN	Fatty acid synthase;[Acyl-carrier-protein] S-acetyltransferase;[Acyl-carrier-protein] S-malonyltransferase;3-oxoacyl-[acyl-carrier-protein] synthase;3-oxoacyl-[acyl-carrier-protein] reductase;3-hydroxyacyl-[acyl-carrier-protein] dehydratase;Enoyl-[acyl-carrier-protein] reductase;Oleoyl-[acyl-carrier-protein] hydrolase	0.401089	0.140604	17
FNTA	Protein farnesyltransferase/geranylgeranyltransferase type-1 subunit alpha	-0.452112	-0.0448823	8
FNTB	Protein farnesyltransferase subunit beta	-0.871082	-0.180377	14
CCT3	T-complex protein 1 subunit gamma	0.171074	0.217382	1
MRPL19	39S ribosomal protein L19, mitochondrial	-0.447414	0.0441031	2
TUFM	Elongation factor Tu, mitochondrial	-0.0431671	0.0416903	16
ALDH7A1	Alpha-aminoadipic semialdehyde dehydrogenase	-0.0620728	0.0551953	5
INPP1	Inositol polyphosphate 1-phosphatase	0.171394	0.550839	2
CENPF	Centromere protein F	0.294121	0.163464	1
SRP9	Signal recognition particle 9 kDa protein	-0.067379	-0.17577	1
AARS	Alanine--tRNA ligase, cytoplasmic	0.0892563	0.693412	16
CARS	Cysteine--tRNA ligase, cytoplasmic	0.429001	0.457049	11
PPM1F	Protein phosphatase 1F	-0.265707	0.0512071	22
PRIM1	DNA primase small subunit	-0.0390778	0.923247	12
PRIM2	DNA primase large subunit	0.218908	0.487779	6
CASP4	Caspase-4;Caspase-4 subunit 1;Caspase-4 subunit 2	0.0528345	-0.015018	11
CTCF	Transcriptional repressor CTCF	-0.219278	-0.0776334	16
PSMB2	Proteasome subunit beta type-2	0.388933	0.227005	1
MCM2	DNA replication licensing factor MCM2	0.00351906	0.560872	3
ACADVL	Very long-chain specific acyl-CoA dehydrogenase, mitochondrial	0.198593	0.163764	17
YLPM1	YLP motif-containing protein 1	0.124315	-0.0748439	14
VPS41	Vacuolar protein sorting-associated protein 41 homolog	-0.098279	-0.532858	7
TMED10	Transmembrane emp24 domain-containing protein 10	-0.359325	-0.189401	14
RBM25	RNA-binding protein 25	0.031517	0.24086	14
NUMB	Protein numb homolog	0.133904	0.0894608	14
CLK3	Dual specificity protein kinase CLK3	0.369648	0.125703	15
PSEN1	Presenilin-1;Presenilin-1 NTF subunit;Presenilin-1 CTF subunit;Presenilin-1 CTF12;Presenilin	-0.293488	-0.249144	14
EIF2B2	Translation initiation factor eIF-2B subunit beta	0.113506	0.136487	14
HINT1	Histidine triad nucleotide-binding protein 1	0.140913	0.0783668	5
NUP153	Nuclear pore complex protein Nup153	0.0699158	0.403726	6
RANBP2	E3 SUMO-protein ligase RanBP2	0.077137	0.0492778	2
RGS3	Regulator of G-protein signaling 3	0.157836	-0.127841	9
GSK3B	Glycogen synthase kinase-3 beta	0.0277138	-0.172772	3
NT5C2	Cytosolic purine 5-nucleotidase	-0.362988	-0.249876	10
SEPHS1	Selenide, water dikinase 1	0.414715	0.437753	10
MTHFS;ST20-MTHFS	5-formyltetrahydrofolate cyclo-ligase	-0.192415	0.0258746	15
GMPS	GMP synthase [glutamine-hydrolyzing]	0.320587	0.332566	3
LIG3	DNA ligase 3	0.0404415	0.0563941	17
HNMT	Histamine N-methyltransferase	0.490475	0.77964	2
GNAQ	Guanine nucleotide-binding protein G(q) subunit alpha	0.0614948	0.262923	9
IDH3A	Isocitrate dehydrogenase [NAD] subunit alpha, mitochondrial	-0.0473709	0.28542	15
MMP14	Matrix metalloproteinase-14	-0.148422	-1.4063	14
PPOX	Protoporphyrinogen oxidase	-0.440109	-0.312847	1
GDI2	Rab GDP dissociation inhibitor beta	0.465019	0.431741	10
EMD	Emerin	0.348503	0.155867	X
CPT1A	Carnitine O-palmitoyltransferase 1, liver isoform	0.175583	-0.121758	11
SLC26A2	Sulfate transporter	0.0460796	0.358799	5
SERPINB8	Serpin B8	0.754612	0.777285	18
SERPINH1	Serpin H1	0.194546	-0.0145736	11
PDLIM4	PDZ and LIM domain protein 4	0.182896	-0.363275	5
ST13;ST13P5;ST13P4	Hsc70-interacting protein;Putative protein FAM10A5;Putative protein FAM10A4	0.311024	-0.0288033	22
METAP2	Methionine aminopeptidase 2	0.0393524	0.196621	12
NUDT2	Bis(5-nucleosyl)-tetraphosphatase [asymmetrical]	-0.259184	-0.665145	9
KNTC1	Kinetochore-associated protein 1	0.217478	0.622264	12
CDK9	Cyclin-dependent kinase 9	-0.0806179	-0.102681	9
LRBA	Lipopolysaccharide-responsive and beige-like anchor protein	0.0725517	-0.217432	4
RPL14	60S ribosomal protein L14	-0.343193	0.00496912	3
CCT8	T-complex protein 1 subunit theta	0.0824547	0.263238	21
CCT4	T-complex protein 1 subunit delta	0.0118561	0.283094	2
ANXA11	Annexin A11	-0.154789	-0.232776	10
FXR2	Fragile X mental retardation syndrome-related protein 2	0.305712	0.0784364	17
RAB5C	Ras-related protein Rab-5C	0.160778	0.0534244	17
RAB7A	Ras-related protein Rab-7a	0.161562	0.120137	3
RAB9A	Ras-related protein Rab-9A	0.0180912	-0.146931	X
RAB13	Ras-related protein Rab-13	-0.194141	-0.257099	1
DAP	Death-associated protein 1	0.317354	0.367256	5
DAP3	28S ribosomal protein S29, mitochondrial	0.00105476	0.227176	1
DUSP3	Dual specificity protein phosphatase 3	-0.0139351	-0.156461	17
NOVA1	RNA-binding protein Nova-1	-0.337723	-0.500064	14
SMARCA2	Probable global transcription activator SNF2L2	0.0346928	-0.0194106	9
IDH3G	Isocitrate dehydrogenase [NAD] subunit gamma, mitochondrial;Isocitrate dehydrogenase [NAD] subunit, mitochondrial	-0.0835266	-0.257985	X
GALK1	Galactokinase	-0.23834	-0.184512	17
SSR4	Translocon-associated protein subunit delta	-0.194981	-0.392361	X
BCAP31	B-cell receptor-associated protein 31	0.106091	0.0890336	X
TPMT	Thiopurine S-methyltransferase	0.160748	0.0479026	6
MECP2	Methyl-CpG-binding protein 2	0.189228	-0.0403523	X
HCFC1	Host cell factor 1;HCF N-terminal chain 1;HCF N-terminal chain 2;HCF N-terminal chain 3;HCF N-terminal chain 4;HCF N-terminal chain 5;HCF N-terminal chain 6;HCF C-terminal chain 1;HCF C-terminal chain 2;HCF C-terminal chain 3;HCF C-terminal chain 4;HCF C-terminal chain 5;HCF C-terminal chain 6	-0.164078	-0.0549893	X
CAV2	Caveolin-2;Caveolin	0.336093	0.330621	7
HSD17B4	Peroxisomal multifunctional enzyme type 2;(3R)-hydroxyacyl-CoA dehydrogenase;Enoyl-CoA hydratase 2	-0.25367	-0.372646	5
PSMD7	26S proteasome non-ATPase regulatory subunit 7	-0.00610733	0.158733	16
UBE2D1;UBE2D4	Ubiquitin-conjugating enzyme E2 D1;Ubiquitin-conjugating enzyme E2 D4	-0.203287	-0.29191	10
SUOX	Sulfite oxidase, mitochondrial	-0.324051	-0.456786	12
STAT5B	Signal transducer and activator of transcription 5B	0.484432	0.467895	17
CLCN3	H(+)/Cl(-) exchange transporter 3;Chloride channel protein	-0.0560608	-0.149669	4
CLCN7	H(+)/Cl(-) exchange transporter 7	0.0953407	-0.146328	16
VAMP7	Vesicle-associated membrane protein 7	0.237514	0.165477	X
AKR1D1	3-oxo-5-beta-steroid 4-dehydrogenase	0.86384	NaN	7
HDGF	Hepatoma-derived growth factor	0.0156841	0.0657735	1
MNAT1	CDK-activating kinase assembly factor MAT1	0.282341	0.282206	14
NDUFA8	NADH dehydrogenase [ubiquinone] 1 alpha subcomplex subunit 8	-1.32303	-0.203757	9
HNRNPA3	Heterogeneous nuclear ribonucleoprotein A3	0.0407181	0.12669	2
HNRNPA3	Heterogeneous nuclear ribonucleoprotein A3	-0.578432	NaN	2
PGD	6-phosphogluconate dehydrogenase, decarboxylating	0.453815	0.349856	1
KPNA2	Importin subunit alpha-1	0.431707	0.159028	17
KPNA1	Importin subunit alpha-5;Importin subunit alpha-5, N-terminally processed	0.209391	-0.0392098	3
NCBP2	Nuclear cap-binding protein subunit 2	-0.705599	-0.0996509	3
RAP1GDS1	Rap1 GTPase-GDP dissociation stimulator 1	-1.06482	NaN	4
RAP1GDS1	Rap1 GTPase-GDP dissociation stimulator 1	0.103603	0.39276	4
POLR2J;POLR2J3;POLR2J2	DNA-directed RNA polymerase II subunit RPB11-a;DNA-directed RNA polymerase II subunit RPB11-b2;DNA-directed RNA polymerase II subunit RPB11-b1	-0.595005	-0.108227	7
ARHGDIA	Rho GDP-dissociation inhibitor 1	0.0347614	0.209651	17
ARHGDIB	Rho GDP-dissociation inhibitor 2	3.53024	3.23708	12
AGFG1	Arf-GAP domain and FG repeat-containing protein 1	-0.197977	0.269454	2
HNRNPF	Heterogeneous nuclear ribonucleoprotein F;Heterogeneous nuclear ribonucleoprotein F, N-terminally processed	-0.153858	0.074615	10
STAT2	Signal transducer and activator of transcription 2	-0.37759	-0.275296	12
GTF2A2	Transcription initiation factor IIA subunit 2	0.165386	0.0179019	15
MSH6	DNA mismatch repair protein Msh6	0.477291	0.367358	2
KIF11	Kinesin-like protein KIF11	0.385345	0.283626	10
VAV2	Guanine nucleotide exchange factor VAV2	-0.162043	0.385663	9
RBM5	RNA-binding protein 5	-0.157438	-0.0287004	3
HRSP12	Ribonuclease UK114	-0.266516	-0.0308795	8
SMS	Spermine synthase	0.636133	0.535159	X
MRPL12	39S ribosomal protein L12, mitochondrial	0.441963	0.20236	17
NDST1	Bifunctional heparan sulfate N-deacetylase/N-sulfotransferase 1;Heparan sulfate N-deacetylase 1;Heparan sulfate N-sulfotransferase 1	-0.149935	0.352913	5
CAPZA1	F-actin-capping protein subunit alpha-1	0.0733032	0.152032	1
CRIP2	Cysteine-rich protein 2	0.0318413	-0.320661	14
NUP98	Nuclear pore complex protein Nup98-Nup96;Nuclear pore complex protein Nup98;Nuclear pore complex protein Nup96	0.00807762	0.0829673	11
BLVRA	Biliverdin reductase A	0.0381012	0.103181	7
SLC25A1	Tricarboxylate transport protein, mitochondrial	-0.062809	-0.0673633	22
PLK1	Serine/threonine-protein kinase PLK1	0.336367	-0.0534806	16
DAPK1	Death-associated protein kinase 1	-0.225892	-0.584983	9
ARFIP1	Arfaptin-1	-0.00694084	-0.11692	4
NUBP1	Cytosolic Fe-S cluster assembly factor NUBP1	-0.274471	-0.0900941	16
ACLY	ATP-citrate synthase	0.379238	0.345316	17
ACLY	ATP-citrate synthase	0.0958557	NaN	17
METAP1	Methionine aminopeptidase 1	0.291786	0.37395	4
SUCLG1	Succinyl-CoA ligase [ADP/GDP-forming] subunit alpha, mitochondrial	0.106312	0.1496	2
MVD	Diphosphomevalonate decarboxylase	0.216253	0.0141969	16
PGGT1B	Geranylgeranyl transferase type-1 subunit beta	-0.350078	-0.0292754	5
RABGGTB	Geranylgeranyl transferase type-2 subunit beta	-0.378889	-0.0176396	1
COPB1	Coatomer subunit beta	0.0919247	0.000549793	11
COPA	Coatomer subunit alpha;Xenin;Proxenin	0.0793152	0.103028	1
CTSC	Dipeptidyl peptidase 1;Dipeptidyl peptidase 1 exclusion domain chain;Dipeptidyl peptidase 1 heavy chain;Dipeptidyl peptidase 1 light chain	0.173573	0.554739	11
CLTCL1	Clathrin heavy chain 2	0.0296926	0.108931	22
HCCS	Cytochrome c-type heme lyase	0.275604	0.167817	X
MAPK12	Mitogen-activated protein kinase 12	0.132776	0.176029	22
PTTG1IP	Pituitary tumor-transforming gene 1 protein-interacting protein	1.48862	-0.0854402	21
SMTN	Smoothelin	0.667826	0.496538	22
SLC16A1	Monocarboxylate transporter 1	0.246777	0.398302	1
IST1	IST1 homolog	-0.0938244	-0.146664	16
SEC24C	Protein transport protein Sec24C	0.0872345	-0.191696	10
SUB1	Activated RNA polymerase II transcriptional coactivator p15	0.034565	0.0509343	5
POLG	DNA polymerase subunit gamma-1	-0.313395	-0.121056	15
RARS	Arginine--tRNA ligase, cytoplasmic	0.259888	0.0327277	5
ATXN1	Ataxin-1	0.567436	-0.0780644	6
ATN1;RERE	Atrophin-1;Arginine-glutamic acid dipeptide repeats protein	-0.0250425	-0.21436	12
PMS2	Mismatch repair endonuclease PMS2	0.0101156	0.119866	7
CACNA2D1	Voltage-dependent calcium channel subunit alpha-2/delta-1;Voltage-dependent calcium channel subunit alpha-2-1;Voltage-dependent calcium channel subunit delta-1	-0.832825	NaN	7
CACNA2D1	Voltage-dependent calcium channel subunit alpha-2/delta-1;Voltage-dependent calcium channel subunit alpha-2-1;Voltage-dependent calcium channel subunit delta-1	0.150436	-1.84271	7
YARS	Tyrosine--tRNA ligase, cytoplasmic;Tyrosine--tRNA ligase, cytoplasmic, N-terminally processed;Tyrosine--tRNA ligase	0.331776	0.828784	1
USP14	Ubiquitin carboxyl-terminal hydrolase 14;Ubiquitin carboxyl-terminal hydrolase	0.145332	0.133115	18
PRKAG1	5-AMP-activated protein kinase subunit gamma-1	0.0315437	-0.380735	12
HSPA2	Heat shock-related 70 kDa protein 2	-0.0285912	-0.242684	14
BCAT1	Branched-chain-amino-acid aminotransferase, cytosolic	0.804653	0.520601	12
ATP1B3	Sodium/potassium-transporting ATPase subunit beta-3	0.166275	0.239984	3
RAD23B	UV excision repair protein RAD23 homolog B	-0.00748062	0.232325	9
NAGLU	Alpha-N-acetylglucosaminidase;Alpha-N-acetylglucosaminidase 82 kDa form;Alpha-N-acetylglucosaminidase 77 kDa form	-0.460648	-0.644033	17
ALDH18A1	Delta-1-pyrroline-5-carboxylate synthase;Glutamate 5-kinase;Gamma-glutamyl phosphate reductase	0.0523453	-0.185964	10
EIF5	Eukaryotic translation initiation factor 5	0.32601	0.254437	14
SLC12A2	Solute carrier family 12 member 2	-0.158016	0.0617204	5
PSMD4	26S proteasome non-ATPase regulatory subunit 4	-0.0842648	-0.0631108	1
DRG2	Developmentally-regulated GTP-binding protein 2	-0.114153	-0.027123	17
CSE1L	Exportin-2	0.345058	0.45186	20
VCP	Transitional endoplasmic reticulum ATPase	0.0217514	-0.116626	9
MFAP1	Microfibrillar-associated protein 1	-0.187265	0.122935	15
HADHB	Trifunctional enzyme subunit beta, mitochondrial;3-ketoacyl-CoA thiolase	-0.0251198	-0.182911	2
NAP1L1	Nucleosome assembly protein 1-like 1	0.177589	-0.0208478	12
CASP6	Caspase-6;Caspase-6 subunit p18;Caspase-6 subunit p11	0.304756	-0.0694537	4
ADK	Adenosine kinase	0.320988	0.506397	10
ADAR	Double-stranded RNA-specific adenosine deaminase	0.00469971	-0.0275998	1
LAMB2	Laminin subunit beta-2	-0.239597	-0.330634	3
CDH6	Cadherin-6	-0.1759	-1.26576	5
CDH13	Cadherin-13	0.429585	0.523039	16
SEC13	Protein SEC13 homolog	0.628035	-0.0124526	3
NHP2L1	NHP2-like protein 1;NHP2-like protein 1, N-terminally processed	0.0449638	0.199421	22
HNRNPH2	Heterogeneous nuclear ribonucleoprotein H2	-0.169695	-0.424898	X
OXCT1	Succinyl-CoA:3-ketoacid coenzyme A transferase 1, mitochondrial	-0.185196	0.130364	5
EIF3B	Eukaryotic translation initiation factor 3 subunit B	0.073576	0.248966	7
BID	BH3-interacting domain death agonist;BH3-interacting domain death agonist p15;BH3-interacting domain death agonist p13;BH3-interacting domain death agonist p11	0.0545464	0.109734	22
ATP5J2	ATP synthase subunit f, mitochondrial	0.240505	-0.0812078	7
NDUFV3	NADH dehydrogenase [ubiquinone] flavoprotein 3, mitochondrial	-0.96257	NaN	21
RRP1	Ribosomal RNA processing protein 1 homolog A	0.237839	0.212962	21
MARS	Methionine--tRNA ligase, cytoplasmic	0.164705	0.843251	12
ITGA1	Integrin alpha-1	0.670763	0.436002	5
ARPP19	cAMP-regulated phosphoprotein 19	0.184315	0.0843253	15
AP1S2	AP-1 complex subunit sigma-2	0.245161	0.684494	X
MP68;C14orf2	6.8 kDa mitochondrial proteolipid	-0.979151	-0.0927548	14
ATP5E;ATP5EP2	ATP synthase subunit epsilon, mitochondrial;ATP synthase subunit epsilon-like protein, mitochondrial	-0.488968	-0.0913424	20
ATP5I	ATP synthase subunit e, mitochondrial	-0.112188	-0.0877709	4
EIF6	Eukaryotic translation initiation factor 6	0.373541	0.0433393	20
ARL4C	ADP-ribosylation factor-like protein 4C	-0.446442	-0.0784392	2
PEX3	Peroxisomal biogenesis factor 3	0.389906	0.0197234	6
HSD17B7	3-keto-steroid reductase	0.749284	-0.0811863	1
STX17	Syntaxin-17	-0.174338	-0.270582	9
C21orf59	UPF0769 protein C21orf59	0.119921	-0.159174	21
WDR4	tRNA (guanine-N(7)-)-methyltransferase non-catalytic subunit WDR4	0.245815	0.373168	21
JAM2	Junctional adhesion molecule B	-0.1436	-0.609589	21
NUP107	Nuclear pore complex protein Nup107	0.0365543	0.309391	12
ANTXR2	Anthrax toxin receptor 2	0.22019	-0.012156	4
ADAMTS12	A disintegrin and metalloproteinase with thrombospondin motifs 12	-0.193507	0.341712	5
MTPN	Myotrophin	0.572765	0.107216	7
YBEY	Putative ribonuclease	0.038106	-0.351857	21
SEC61G	Protein transport protein Sec61 subunit gamma	-0.0093708	0.144601	7
TPI1	Triosephosphate isomerase	-0.254128	-0.0436273	12
EIF3E	Eukaryotic translation initiation factor 3 subunit E	0.0349045	-0.0525069	8
SEC61B	Protein transport protein Sec61 subunit beta	0.18379	-0.0666394	9
PTEN	Phosphatidylinositol 3,4,5-trisphosphate 3-phosphatase and dual-specificity protein phosphatase PTEN	-0.0367918	-0.00925112	10
PPP4C	Serine/threonine-protein phosphatase 4 catalytic subunit;Serine/threonine-protein phosphatase	0.25614	-0.0998216	16
ROMO1	Reactive oxygen species modulator 1	0.414687	-0.293522	20
UBE2G2	Ubiquitin-conjugating enzyme E2 G2	-0.0750275	0.287177	21
MYL6	Myosin light polypeptide 6	0.285596	0.270567	12
MYL6	Myosin light polypeptide 6	0.307108	0.270567	12
ACTB	Actin, cytoplasmic 1;Actin, cytoplasmic 1, N-terminally processed	0.156416	0.307706	7
RAC3	Ras-related C3 botulinum toxin substrate 3	-0.169865	-0.741813	17
EIF4A1	Eukaryotic initiation factor 4A-I	-0.00352097	0.152333	17
RPS20	40S ribosomal protein S20	-0.339413	-0.253813	8
S100A10	Protein S100-A10	-0.0948639	-0.233344	1
CDC42	Cell division control protein 42 homolog	-0.0375862	-0.0549178	1
DSTN	Destrin	0.563328	0.00655985	20
GMFB	Glia maturation factor beta	0.0680542	-0.0509686	14
SPCS3	Signal peptidase complex subunit 3	0.108372	0.0255876	4
SRP54	Signal recognition particle 54 kDa protein	0.217934	-0.0509582	14
RAB2A	Ras-related protein Rab-2A	0.0334091	-0.128605	8
RAB5B	Ras-related protein Rab-5B	-0.157387	-0.234478	12
RAB10	Ras-related protein Rab-10	0.000339508	0.015614	2
UBE2D3	Ubiquitin-conjugating enzyme E2 D3	-0.17462	0.0965352	4
UBE2K	Ubiquitin-conjugating enzyme E2 K	-0.0323849	0.237158	4
UBE2N;UBE2NL	Ubiquitin-conjugating enzyme E2 N;Putative ubiquitin-conjugating enzyme E2 N-like	-0.0498886	0.262506	12
RAB14	Ras-related protein Rab-14	0.0323677	0.0226312	9
ACTR3	Actin-related protein 3	0.217936	0.144037	2
ACTR2	Actin-related protein 2	0.156275	0.378104	2
ACTR1A	Alpha-centractin	0.000717163	-0.0596156	10
COPS2	COP9 signalosome complex subunit 2	-0.00037384	0.094872	15
ABCE1	ATP-binding cassette sub-family E member 1	0.316233	0.555428	4
RAP1B	Ras-related protein Rap-1b	-0.0369663	0.205174	12
RAP2B	Ras-related protein Rap-2b	-0.0428505	-0.253007	3
MAX	Protein max	0.137022	0.0482059	14
RPS3A	40S ribosomal protein S3a	-0.213486	0.264531	4
RPL26	60S ribosomal protein L26	-0.259583	-0.554815	17
STX1B	Syntaxin-1B	0.437048	0.207138	16
PSME3	Proteasome activator complex subunit 3	0.243481	0.0786004	17
RPL15	60S ribosomal protein L15;Ribosomal protein L15	0.227953	-0.217435	3
RPL27	60S ribosomal protein L27	-0.238104	-0.0311646	17
RPL37A	60S ribosomal protein L37a	0.533833	-0.208688	2
RHOA	Transforming protein RhoA	0.365341	0.294181	3
HSPE1	10 kDa heat shock protein, mitochondrial	0.150515	0.134366	2
VBP1	Prefoldin subunit 3	0.175404	0.200357	X
STXBP1	Syntaxin-binding protein 1	0.376959	0.0836577	9
B2M	Beta-2-microglobulin;Beta-2-microglobulin form pI 5.3	0.385794	0.322725	15
TGFB2	Transforming growth factor beta-2;Latency-associated peptide	0.394495	0.385907	1
RPL37	60S ribosomal protein L37;Ribosomal protein L37	-0.266642	-0.242913	5
SUMO2	Small ubiquitin-related modifier 2	-0.391727	-0.0732226	17
UFM1	Ubiquitin-fold modifier 1	-0.252876	-0.111401	13
DCAF7	DDB1- and CUL4-associated factor 7	-0.0599709	0.0530753	17
WDR5	WD repeat-containing protein 5	-0.0645847	0.344498	9
NUTF2	Nuclear transport factor 2	0.0841866	0.0892997	16
HNRNPK	Heterogeneous nuclear ribonucleoprotein K	0.0653534	0.11407	9
HNRNPK	Heterogeneous nuclear ribonucleoprotein K	-0.744793	0.11407	9
YWHAG	14-3-3 protein gamma;14-3-3 protein gamma, N-terminally processed	0.153591	0.205563	7
RRAS2	Ras-related protein R-Ras2	0.11208	-0.0840173	11
TIMM10	Mitochondrial import inner membrane translocase subunit Tim10	-0.56242	0.0761542	11
RPS7	40S ribosomal protein S7	-0.083086	-0.0185266	2
PPP1CA	Serine/threonine-protein phosphatase PP1-alpha catalytic subunit;Serine/threonine-protein phosphatase	0.587305	-0.126638	11
PPP1CB	Serine/threonine-protein phosphatase PP1-beta catalytic subunit;Serine/threonine-protein phosphatase	0.321314	0.0887499	2
NCS1	Neuronal calcium sensor 1	0.397585	0.00174665	9
PSMC1	26S protease regulatory subunit 4	-0.0021534	-0.124425	14
PSMC5	26S protease regulatory subunit 8	0.146011	-0.107767	17
RPS8	40S ribosomal protein S8	-0.171913	-0.17513	1
RPS15A	40S ribosomal protein S15a	-0.664898	-0.119061	16
UBE2G1	Ubiquitin-conjugating enzyme E2 G1;Ubiquitin-conjugating enzyme E2 G1, N-terminally processed	0.111778	0.0805345	17
UBE2H	Ubiquitin-conjugating enzyme E2 H	-0.0345879	-0.334522	7
YWHAE	14-3-3 protein epsilon	0.170809	0.0773835	17
RPS23	40S ribosomal protein S23	-0.0329494	-0.18749	5
RPS29	40S ribosomal protein S29	-0.641729	-0.195879	14
RPS13	40S ribosomal protein S13	-0.0534477	-0.065145	11
SNRPE	Small nuclear ribonucleoprotein E	0.0609226	0.186495	1
SNRPF	Small nuclear ribonucleoprotein F	0.0371132	0.202478	12
SNRPG;SNRPGP15	Small nuclear ribonucleoprotein G;Putative small nuclear ribonucleoprotein G-like protein 15	0.113604	0.313764	2
LSM3	U6 snRNA-associated Sm-like protein LSm3	-0.295343	0.153389	3
LSM6	U6 snRNA-associated Sm-like protein LSm6	-0.190805	0.167031	4
SNRPD1	Small nuclear ribonucleoprotein Sm D1	0.245872	0.29485	18
SNRPD3	Small nuclear ribonucleoprotein Sm D3	-0.0490265	-0.0309348	22
TMSB4X	Thymosin beta-4;Hematopoietic system regulatory peptide	-1.58584	-0.275732	X
ARF6	ADP-ribosylation factor 6	0.187078	-0.0147424	14
PSMC6	26S protease regulatory subunit 10B	-0.165585	0.0696845	14
RPL7A	60S ribosomal protein L7a	-0.188644	-0.156976	9
POLR2G	DNA-directed RNA polymerase II subunit RPB7	-0.104273	0.000181675	11
ETF1	Eukaryotic peptide chain release factor subunit 1	0.429306	0.286546	5
CNBP	Cellular nucleic acid-binding protein	2.49003	0.242887	3
YPEL5	Protein yippee-like 5	-0.0127106	-0.305519	2
RPS4X	40S ribosomal protein S4, X isoform	-0.206026	-0.230377	X
PPP2CB	Serine/threonine-protein phosphatase 2A catalytic subunit beta isoform	0.601206	0.218209	8
RPL23A	60S ribosomal protein L23a	-0.167601	-0.298556	17
RPS6	40S ribosomal protein S6	-0.312065	-0.138555	9
HIST1H4A	Histone H4	-0.10079	0.343747	6
HIST1H2BC	Histone H2B type 1-C/E/F/G/I	-0.591648	-0.391148	6
RAB1A	Ras-related protein Rab-1A	0.0176926	-0.0144773	2
RPL23	60S ribosomal protein L23	0.263538	-0.169085	17
RAP1A	Ras-related protein Rap-1A	0.179832	0.143767	1
RPS25	40S ribosomal protein S25	-0.124353	-0.0446258	11
RPS26;RPS26P11	40S ribosomal protein S26;Putative 40S ribosomal protein S26-like 1	-0.115858	-0.1475	12
FAU	40S ribosomal protein S30	-0.0980015	-0.0859685	11
GNB1	Guanine nucleotide-binding protein G(I)/G(S)/G(T) subunit beta-1	0.147663	0.316953	1
RBX1	E3 ubiquitin-protein ligase RBX1;E3 ubiquitin-protein ligase RBX1, N-terminally processed	-0.504471	-0.00202513	22
GNB2	Guanine nucleotide-binding protein G(I)/G(S)/G(T) subunit beta-2	0.286648	-0.113432	7
RPL30	60S ribosomal protein L30	-0.110554	-0.0943532	8
RPL31	60S ribosomal protein L31	0.147398	-0.187518	2
RPL10A	60S ribosomal protein L10a	-0.10252	-0.3564	6
RPL11	60S ribosomal protein L11	-0.138071	-0.153369	1
RPL8	60S ribosomal protein L8	-0.133686	-0.0793815	8
PPIA	Peptidyl-prolyl cis-trans isomerase A;Peptidyl-prolyl cis-trans isomerase A, N-terminally processed	NaN	NaN	7
PPIA	Peptidyl-prolyl cis-trans isomerase A;Peptidyl-prolyl cis-trans isomerase A, N-terminally processed;Peptidyl-prolyl cis-trans isomerase	-0.0919876	0.142245	7
FKBP1A	Peptidyl-prolyl cis-trans isomerase FKBP1A;Peptidyl-prolyl cis-trans isomerase	0.318987	0.312274	20
RPS27A	Ubiquitin-40S ribosomal protein S27a;Ubiquitin;40S ribosomal protein S27a	0.164341	-0.0710254	2
UBA52;UBB;UBC;RPS27A	Ubiquitin-60S ribosomal protein L40;Ubiquitin;60S ribosomal protein L40;Polyubiquitin-B;Ubiquitin;Polyubiquitin-C;Ubiquitin	0.0715923	-0.0418053	12
GRB2	Growth factor receptor-bound protein 2	-0.202858	-0.0086503	17
TRA2B	Transformer-2 protein homolog beta	0.102425	0.212019	3
RAC1;RAC2	Ras-related C3 botulinum toxin substrate 1;Ras-related C3 botulinum toxin substrate 2	0.386507	-0.221101	22
AP2B1	AP-2 complex subunit beta	0.257431	0.139997	17
GNAS	Guanine nucleotide-binding protein G(s) subunit alpha isoforms short;Guanine nucleotide-binding protein G(s) subunit alpha isoforms XLas	0.451572	-0.147279	20
GNAI1	Guanine nucleotide-binding protein G(i) subunit alpha-1	-0.105547	-0.0400834	7
YWHAZ	14-3-3 protein zeta/delta	0.122841	0.0980763	8
PPP2R2A	Serine/threonine-protein phosphatase 2A 55 kDa regulatory subunit B alpha isoform	0.0450821	0.054688	8
DYNLL1	Dynein light chain 1, cytoplasmic	0.387894	-0.148644	12
DYNLT1	Dynein light chain Tctex-type 1	0.0239105	0.0899091	6
RPL38	60S ribosomal protein L38	0.665323	-0.0989699	17
SKP1	S-phase kinase-associated protein 1	0.0594673	-0.0969729	5
GNG5	Guanine nucleotide-binding protein G(I)/G(S)/G(O) subunit gamma-5	0.22072	0.113842	1
RPS21	40S ribosomal protein S21	-0.0584698	-0.0931945	20
EIF5A;EIF5AL1	Eukaryotic translation initiation factor 5A-1;Eukaryotic translation initiation factor 5A;Eukaryotic translation initiation factor 5A-1-like	0.392054	0.386392	17
GNB2L1	Guanine nucleotide-binding protein subunit beta-2-like 1;Guanine nucleotide-binding protein subunit beta-2-like 1, N-terminally processed	0.0491886	-0.0180945	5
ACTG1	Actin, cytoplasmic 2;Actin, cytoplasmic 2, N-terminally processed	0.167618	-0.156998	17
UBE2I	SUMO-conjugating enzyme UBC9	0.243391	0.172436	16
PPP2CA	Serine/threonine-protein phosphatase 2A catalytic subunit alpha isoform	0.130104	0.127561	5
YBX1	Nuclease-sensitive element-binding protein 1	0.126137	0.0926213	1
ACTC1;ACTA2;ACTG2;ACTA1	Actin, alpha cardiac muscle 1;Actin, aortic smooth muscle;Actin, gamma-enteric smooth muscle;Actin, alpha skeletal muscle	0.47258	1.60676	10
UBE2L3	Ubiquitin-conjugating enzyme E2 L3	0.117138	-0.0208793	22
EEF1A1;EEF1A1P5	Elongation factor 1-alpha 1;Putative elongation factor 1-alpha-like 3;Elongation factor 1-alpha	-0.0869541	-0.28868	6
TUBA1B	Tubulin alpha-1B chain	0.186033	0.316177	12
TUBA4A	Tubulin alpha-4A chain	0.0813046	0.0321326	2
TUBB4B	Tubulin beta-4B chain	-0.253548	0.0632043	9
PAFAH1B2	Platelet-activating factor acetylhydrolase IB subunit beta	0.250696	0.182444	11
HIST1H3A;HIST3H3	Histone H3.1;Histone H3.1t	0.263004	-0.413692	1
NOP14	Nucleolar protein 14	-0.134441	0.325834	4
IGBP1	Immunoglobulin-binding protein 1	0.0449295	-0.335136	X
SIRPA;SIRPB1	Tyrosine-protein phosphatase non-receptor type substrate 1;Signal-regulatory protein beta-1 isoform 3	0.161007	0.853895	20
PSPH	Phosphoserine phosphatase	0.107876	0.475214	7
RBM6	RNA-binding protein 6	-0.282688	0.0333323	3
RPP38	Ribonuclease P protein subunit p38	0.122293	0.169358	10
RPP30	Ribonuclease P protein subunit p30	0.30859	0.404501	10
GTF2I	General transcription factor II-I	0.173777	-0.449043	7
PIP4K2B	Phosphatidylinositol 5-phosphate 4-kinase type-2 beta	0.108885	0.00163794	17
CNTNAP1	Contactin-associated protein 1	-0.25893	-0.209543	17
SRPK2	SRSF protein kinase 2;SRSF protein kinase 2 N-terminal;SRSF protein kinase 2 C-terminal	0.0983105	-0.206097	7
CCT2	T-complex protein 1 subunit beta	-0.0551186	0.206851	12
RAE1	mRNA export factor	-0.0756397	0.282229	20
GSTO1	Glutathione S-transferase omega-1	0.0607395	0.0502934	10
PRKDC	DNA-dependent protein kinase catalytic subunit	0.284002	0.39368	8
ADAM17	Disintegrin and metalloproteinase domain-containing protein 17	-0.187983	-0.204439	2
IFI35	Interferon-induced 35 kDa protein	-0.0248528	-0.956815	17
BASP1	Brain acid soluble protein 1	0.464706	0.251763	5
TMF1	TATA element modulatory factor	-0.122795	-0.167079	3
MRPS25	28S ribosomal protein S25, mitochondrial	-0.258484	0.0809865	3
MRPS10	28S ribosomal protein S10, mitochondrial	-0.548126	0.18807	6
MRPS35	28S ribosomal protein S35, mitochondrial	-0.661882	0.149111	12
MRPS5	28S ribosomal protein S5, mitochondrial	-0.390745	0.321658	2
MRPS36	28S ribosomal protein S36, mitochondrial	-0.516888	-0.0556607	5
MRPS11	28S ribosomal protein S11, mitochondrial	-1.70743	-0.00315237	15
MRPS15	28S ribosomal protein S15, mitochondrial	-0.523712	-0.0551486	1
MRPS21	28S ribosomal protein S21, mitochondrial	-1.62905	-4.93428	1
MRPS34	28S ribosomal protein S34, mitochondrial	-0.287378	0.128652	16
MRPS6	28S ribosomal protein S6, mitochondrial	0.195366	-0.609263	21
MRPS9	28S ribosomal protein S9, mitochondrial	-0.346703	0.0636544	2
SARNP	SAP domain-containing ribonucleoprotein	-0.0980835	NaN	12
LACTB	Serine beta-lactamase-like protein LACTB, mitochondrial	-0.432173	-0.122356	15
COG7	Conserved oligomeric Golgi complex subunit 7	0.171537	-0.377275	16
TXNL4A	Thioredoxin-like protein 4A	0.167328	-0.0571542	18
SMAD3	Mothers against decapentaplegic homolog 3	0.0704842	0.271679	15
ARF1;ARF3	ADP-ribosylation factor 1;ADP-ribosylation factor 3	0.873356	0.0264511	12
ARF5	ADP-ribosylation factor 5	-0.00139809	-0.0543704	7
ERH	Enhancer of rudimentary homolog	-0.00466728	0.136168	14
RHOG	Rho-related GTP-binding protein RhoG	-0.0983963	0.0114236	11
SERF2	Small EDRK-rich factor 2	-0.175396	-0.29829	15
SRSF3	Serine/arginine-rich splicing factor 3	0.0586834	0.0149426	6
MXRA7	Matrix-remodeling-associated protein 7	0.0362129	-0.109912	17
MXRA7	Matrix-remodeling-associated protein 7	-1.35475	NaN	17
FOXK1	Forkhead box protein K1	0.238731	0.210633	7
CCZ1;CCZ1B	Vacuolar fusion protein CCZ1 homolog;Vacuolar fusion protein CCZ1 homolog B	0.115191	-0.159339	7
DAB2	Disabled homolog 2	-0.11478	-0.366354	5
HSPG2	Basement membrane-specific heparan sulfate proteoglycan core protein;Endorepellin;LG3 peptide	0.352747	0.194155	1
RBM10	RNA-binding protein 10	0.088131	0.054234	X
RBM3	RNA-binding protein 3	-0.218229	-0.0610576	X
ATP2C1	Calcium-transporting ATPase type 2C member 1;Calcium-transporting ATPase	0.0476952	0.0693164	3
MPP1	55 kDa erythrocyte membrane protein	-0.156744	-0.0487666	X
TFAM	Transcription factor A, mitochondrial	-0.0112801	0.234517	10
PITPNA	Phosphatidylinositol transfer protein alpha isoform	0.059967	-0.157043	17
SLC25A3	Phosphate carrier protein, mitochondrial	-0.286898	-0.076756	12
GTF2B	Transcription initiation factor IIB	0.0047493	-0.0204511	1
CDK6	Cyclin-dependent kinase 6	-0.0880451	0.124087	7
CDK5	Cyclin-dependent-like kinase 5	-0.380272	-0.138357	7
CDK16	Cyclin-dependent kinase 16	0.14521	0.265086	X
PURA	Transcriptional activator protein Pur-alpha	0.250454	0.346943	5
CDC42EP1	Cdc42 effector protein 1	0.141481	-0.144988	22
NFKB2	Nuclear factor NF-kappa-B p100 subunit;Nuclear factor NF-kappa-B p52 subunit	0.0572891	-0.040051	10
FKBP3	Peptidyl-prolyl cis-trans isomerase FKBP3	-0.43066	-0.0875525	14
REEP5	Receptor expression-enhancing protein 5	0.047493	-0.0051322	5
SORD	Sorbitol dehydrogenase	-0.0175896	0.558728	15
HNRNPU	Heterogeneous nuclear ribonucleoprotein U	0.00254059	0.205352	1
HNRNPU	Heterogeneous nuclear ribonucleoprotein U	-0.0237541	0.205352	1
SPTBN1	Spectrin beta chain, non-erythrocytic 1	-0.0463953	NaN	2
SPTBN1	Spectrin beta chain, non-erythrocytic 1	-0.817496	NaN	2
SPTBN1	Spectrin beta chain, non-erythrocytic 1	0.0256824	0.0455709	2
TIAL1	Nucleolysin TIAR	-0.325933	NaN	10
TIAL1	Nucleolysin TIAR	-0.241124	0.0662389	10
SET	Protein SET	0.100828	NaN	9
SET;SETSIP	Protein SET;Protein SETSIP	0.662084	0.199423	9
FOXK2	Forkhead box protein K2	0.0955372	0.218913	17
RUNX1	Runt-related transcription factor 1	0.119004	0.64549	21
AMPD2	AMP deaminase 2	-0.0531464	-0.228767	1
FABP5	Fatty acid-binding protein, epidermal	0.352375	-0.040081	8
ANK2	Ankyrin-2	0.120883	0.373552	4
CAP1	Adenylyl cyclase-associated protein 1	0.38665	0.513974	1
CAP1	Adenylyl cyclase-associated protein 1	0.322505	0.513974	1
HMGCS1	Hydroxymethylglutaryl-CoA synthase, cytoplasmic	1.31334	0.160985	5
SLC7A5	Large neutral amino acids transporter small subunit 1	1.87979	0.857149	16
DR1	Protein Dr1	-0.0924129	0.107658	1
EXOSC10	Exosome component 10	0.101082	0.260845	1
OTUD4	OTU domain-containing protein 4	0.115438	0.467016	4
PFKP	ATP-dependent 6-phosphofructokinase, platelet type	0.524628	0.932253	10
XPC	DNA repair protein complementing XP-C cells	-0.230003	0.0221314	3
CDR2	Cerebellar degeneration-related protein 2	0.295382	0.00436449	16
OCRL	Inositol polyphosphate 5-phosphatase OCRL-1	-0.0978699	0.0477824	X
PLCB3	1-phosphatidylinositol 4,5-bisphosphate phosphodiesterase beta-3	0.347832	0.36741	11
TAGLN	Transgelin	1.68431	2.30671	11
AKAP17A	A-kinase anchor protein 17A	0.252839	0.0133786	X
OGDH	2-oxoglutarate dehydrogenase, mitochondrial	0.343206	-0.294511	7
KIF23	Kinesin-like protein KIF23;Kinesin-like protein	0.434563	0.258911	15
ALDH6A1	Methylmalonate-semialdehyde dehydrogenase [acylating], mitochondrial	-0.360483	-0.593942	14
ID3	DNA-binding protein inhibitor ID-3	0.129028	-0.709305	1
MAP2K1	Dual specificity mitogen-activated protein kinase kinase 1	0.346024	0.373006	15
FKBP4	Peptidyl-prolyl cis-trans isomerase FKBP4;Peptidyl-prolyl cis-trans isomerase FKBP4, N-terminally processed	0.047617	0.430729	12
PLOD1	Procollagen-lysine,2-oxoglutarate 5-dioxygenase 1	-0.263294	-0.397087	1
RPL6	60S ribosomal protein L6	0.101141	-0.215182	12
TOP2B	DNA topoisomerase 2-beta;DNA topoisomerase 2	0.223251	0.11701	3
AKAP12	A-kinase anchor protein 12	0.584539	0.77254	6
DST	Dystonin	-0.0135384	-0.280213	6
CAV1	Caveolin-1;Caveolin	0.301281	-0.0768332	7
KMT2A	Histone-lysine N-methyltransferase 2A;MLL cleavage product N320;MLL cleavage product C180	-0.105977	0.0487523	11
CENPC	Centromere protein C	-0.200911	0.0226369	4
ERCC6	DNA excision repair protein ERCC-6	-0.526068	-1.23897	10
CEBPZ	CCAAT/enhancer-binding protein zeta	0.160425	0.27252	2
UBXN1	UBX domain-containing protein 1	0.159628	-0.0593877	11
GBE1	1,4-alpha-glucan-branching enzyme	0.110538	-0.0368161	3
		0.132627	0.159433	3
ATP7A	Copper-transporting ATPase 1	0.0377388	-0.575245	X
NOTCH2	Neurogenic locus notch homolog protein 2;Notch 2 extracellular truncation;Notch 2 intracellular domain	0.405397	0.276096	1
GLO1	Lactoylglutathione lyase	0.0249805	0.13887	6
ACVR1	Activin receptor type-1	-0.108843	-0.059484	2
AKR1C1	Aldo-keto reductase family 1 member C1	0.956964	1.40601	10
SSBP1	Single-stranded DNA-binding protein, mitochondrial	0.0798626	0.12593	7
YWHAH	14-3-3 protein eta	0.256327	0.414201	22
PLP2	Proteolipid protein 2	0.0631905	-0.00309038	X
CSTF1	Cleavage stimulation factor subunit 1	0.0613232	0.24285	20
PTPN12	Tyrosine-protein phosphatase non-receptor type 12	0.0492516	0.235325	7
PTK2	Focal adhesion kinase 1	-0.240314	-0.356737	8
SRSF11	Serine/arginine-rich splicing factor 11	-0.282347	-0.0673299	1
PRKCD	Protein kinase C delta type;Protein kinase C delta type regulatory subunit;Protein kinase C delta type catalytic subunit	-0.780935	0.519049	3
CALD1		0.42016	0.218802	7
CTDSPL2	CTD small phosphatase-like protein 2	0.404312	0.379432	15
PTPN11	Tyrosine-protein phosphatase non-receptor type 11	-0.0511246	0.143786	12
PPAT	Amidophosphoribosyltransferase	0.160612	0.5261	4
GFPT1	Glutamine--fructose-6-phosphate aminotransferase [isomerizing] 1	0.414227	0.266489	2
EXOSC9	Exosome complex component RRP45	0.111969	0.2591	4
PSME1	Proteasome activator complex subunit 1	0.22007	-0.138858	14
RBPJ	Recombining binding protein suppressor of hairless	0.12458	-0.120738	4
APLP2	Amyloid-like protein 2	-0.240356	-0.227494	11
GABPA	GA-binding protein alpha chain	0.298138	-0.275682	21
GABPB1	GA-binding protein subunit beta-1	0.498757	-0.148793	15
RING1	E3 ubiquitin-protein ligase RING1	0.050045	-0.411037	6
FMR1	Fragile X mental retardation protein 1	-0.202173	0.0623136	X
PRDX1	Peroxiredoxin-1	0.139595	0.32132	1
C1QBP	Complement component 1 Q subcomponent-binding protein, mitochondrial	1.49284	0.145705	17
CKAP4	Cytoskeleton-associated protein 4	-0.131292	-0.167135	12
TCHH	Trichohyalin	-0.405945	NaN	1
KHDRBS1	KH domain-containing, RNA-binding, signal transduction-associated protein 1	0.149426	-0.166806	1
MCL1	Induced myeloid leukemia cell differentiation protein Mcl-1	0.273027	0.112379	1
LRP1	Prolow-density lipoprotein receptor-related protein 1;Low-density lipoprotein receptor-related protein 1 85 kDa subunit;Low-density lipoprotein receptor-related protein 1 515 kDa subunit;Low-density lipoprotein receptor-related protein 1 intracellular domain	-0.0430317	-0.407174	12
ARHGAP1	Rho GTPase-activating protein 1	-0.0311813	-0.185702	11
SRSF4	Serine/arginine-rich splicing factor 4	0.14756	0.20483	1
PPP3CA	Serine/threonine-protein phosphatase 2B catalytic subunit alpha isoform;Serine/threonine-protein phosphatase	0.231949	-0.0237865	4
DHX9	ATP-dependent RNA helicase A	0.152346	0.0634923	1
CRYZ	Quinone oxidoreductase	0.0425472	-8.72612e-05	1
SLC20A2	Sodium-dependent phosphate transporter 2	1.02411	0.528965	8
GOLGA3	Golgin subfamily A member 3	-0.095356	-0.0520425	12
LGALS3BP	Galectin-3-binding protein	-0.218382	-0.20907	17
LOXL1	Lysyl oxidase homolog 1	-0.0332766	-0.740796	15
EHHADH	Peroxisomal bifunctional enzyme;Enoyl-CoA hydratase/3,2-trans-enoyl-CoA isomerase;3-hydroxyacyl-CoA dehydrogenase	-0.121145	-0.193645	3
CD47	Leukocyte surface antigen CD47	-0.264553	-0.0719962	3
PPID	Peptidyl-prolyl cis-trans isomerase D	0.126513	0.022016	4
SSRP1	FACT complex subunit SSRP1	0.229725	0.295259	11
CAMSAP2	Calmodulin-regulated spectrin-associated protein 2	0.0166626	-2.7636	1
SPIRE1	Protein spire homolog 1	0.193178	0.0906119	18
SLFN5	Schlafen family member 5	0.33617	-0.185817	17
MZT1	Mitotic-spindle organizing protein 1	-0.268942	0.0721688	13
VAC14	Protein VAC14 homolog	-0.167904	-0.142743	16
NSUN2	tRNA (cytosine(34)-C(5))-methyltransferase	0.330338	0.352309	5
RBBP4	Histone-binding protein RBBP4	0.0321007	-0.0543208	1
NCBP1	Nuclear cap-binding protein subunit 1	0.432455	0.287757	9
AHNAK	Neuroblast differentiation-associated protein AHNAK	-0.0826836	0.0496955	11
FCHO2	F-BAR domain only protein 2	0.0906124	0.0333972	5
HSPA14	Heat shock 70 kDa protein 14	0.281391	0.692755	10
NEXN	Nexilin	0.615906	0.344845	1
MGAT2	Alpha-1,6-mannosyl-glycoprotein 2-beta-N-acetylglucosaminyltransferase	0.164053	-0.20802	14
GALNT2	Polypeptide N-acetylgalactosaminyltransferase 2;Polypeptide N-acetylgalactosaminyltransferase 2 soluble form	-0.0195332	-0.311116	1
GALNT1	Polypeptide N-acetylgalactosaminyltransferase 1;Polypeptide N-acetylgalactosaminyltransferase 1 soluble form	0.0838547	-0.0514169	18
AP1B1	AP-1 complex subunit beta-1	0.00729179	0.0258183	22
AP1B1	AP-1 complex subunit beta-1	0.098074	NaN	22
CPSF1	Cleavage and polyadenylation specificity factor subunit 1	0.031353	-0.0226769	8
PMPCA	Mitochondrial-processing peptidase subunit alpha	-0.159946	0.135993	9
SCRN1	Secernin-1	0.0712395	0.197266	7
KIAA0196	WASH complex subunit strumpellin	0.0858727	-0.0194497	8
NUP160	Nuclear pore complex protein Nup160	0.0877953	0.379027	11
TBL3	Transducin beta-like protein 3	-0.0681114	0.00157785	16
GTF3C1	General transcription factor 3C polypeptide 1	0.116562	0.00188112	16
TWF1	Twinfilin-1	0.227728	0.0165009	12
ASPH	Aspartyl/asparaginyl beta-hydroxylase	0.0581169	0.107247	8
TFCP2	Alpha-globin transcription factor CP2	0.0274181	-0.139788	12
AKAP13	A-kinase anchor protein 13	0.0314713	-0.0985274	15
EFEMP1	EGF-containing fibulin-like extracellular matrix protein 1	-0.49859	-0.941125	2
SMARCB1	SWI/SNF-related matrix-associated actin-dependent regulator of chromatin subfamily B member 1	-0.0475464	-0.255579	22
BPTF	Nucleosome-remodeling factor subunit BPTF	0.0191116	-0.186862	17
CDC20	Cell division cycle protein 20 homolog	0.0873413	0.141765	1
FSTL1	Follistatin-related protein 1	0.825867	0.539534	3
STX4	Syntaxin-4	-0.244173	-0.201225	16
NFIA	Nuclear factor 1 A-type;Nuclear factor 1	1.94994	0.606641	1
SFSWAP	Splicing factor, suppressor of white-apricot homolog	-0.0507946	0.014173	12
CHD3	Chromodomain-helicase-DNA-binding protein 3	0.00248337	-0.194076	17
SF3A3	Splicing factor 3A subunit 3	-0.113039	0.247822	1
DPYD	Dihydropyrimidine dehydrogenase [NADP(+)]	-0.186823	-0.373475	1
TP53BP1	Tumor suppressor p53-binding protein 1	-0.108744	-0.284114	15
TMEM115	Transmembrane protein 115	0.631336	-0.197855	3
AIMP1	Aminoacyl tRNA synthase complex-interacting multifunctional protein 1;Endothelial monocyte-activating polypeptide 2	-0.074379	0.0114083	4
LMAN2	Vesicular integral-membrane protein VIP36	-0.196671	-0.356307	5
TRAP1	Heat shock protein 75 kDa, mitochondrial	0.0581989	0.268078	16
TRAF2	TNF receptor-associated factor 2	-0.0632858	0.349666	9
ANK3	Ankyrin-3	-1.37203	-1.12024	10
TAF10	Transcription initiation factor TFIID subunit 10	-0.0401058	0.313495	11
MYO1E	Unconventional myosin-Ie	0.322096	-0.140899	15
PPP1R8	Nuclear inhibitor of protein phosphatase 1;Activator of RNA decay	-0.0501919	0.0647531	1
PTP4A2	Protein tyrosine phosphatase type IVA 2	0.366501	0.298583	1
ABR	Active breakpoint cluster region-related protein	-0.0397701	-0.200217	17
BNIP1	Vesicle transport protein SEC20	0.188303	-0.109726	5
CSTF3	Cleavage stimulation factor subunit 3	0.191002	0.0572639	11
STRN3	Striatin-3	0.113842	-0.0713525	14
CDC16	Cell division cycle protein 16 homolog	0.2901	0.136349	13
STK4	Serine/threonine-protein kinase 4;Serine/threonine-protein kinase 4 37kDa subunit;Serine/threonine-protein kinase 4 18kDa subunit	0.158161	0.358998	20
FLII	Protein flightless-1 homolog	0.0495739	0.186552	17
TRIM32	E3 ubiquitin-protein ligase TRIM32	-0.0787697	-0.0957494	9
COASY	Bifunctional coenzyme A synthase;Phosphopantetheine adenylyltransferase;Dephospho-CoA kinase	0.176781	0.327838	17
MRPL28	39S ribosomal protein L28, mitochondrial	-0.670294	-0.0952106	16
USP4	Ubiquitin carboxyl-terminal hydrolase 4	0.170791	-0.236988	3
CHAF1B	Chromatin assembly factor 1 subunit B	-0.2101	0.590509	21
IK	Protein Red	-0.258282	-0.140786	5
