## Supplementary table 3 for "Systems approaches identify the consequences of monosomy in somatic human cells" (part 2 of 3)

### Sheet: RM19p (continued)
All chromosomes w/o chr. 19p									Chromosomes 19p
PRKAA1	5-AMP-activated protein kinase catalytic subunit alpha-1	-0.109886	0.121129	5
CALCOCO2	Calcium-binding and coiled-coil domain-containing protein 2	-0.282198	-0.0953898	17
EIF2B5	Translation initiation factor eIF-2B subunit epsilon	0.0313377	0.192607	3
TARDBP	TAR DNA-binding protein 43	0.189346	0.108119	1
HNRNPA0	Heterogeneous nuclear ribonucleoprotein A0	0.313599	0.166855	5
PAK1	Serine/threonine-protein kinase PAK 1;Non-specific serine/threonine protein kinase	-0.330257	-0.0552173	11
AIMP2	Aminoacyl tRNA synthase complex-interacting multifunctional protein 2	0.123951	0.119366	7
FADD	FAS-associated death domain protein	0.138895	0.314011	11
PRDX4	Peroxiredoxin-4	0.0721054	-0.187736	X
PAK2	Serine/threonine-protein kinase PAK 2;PAK-2p27;PAK-2p34	-0.0335922	-0.0285125	3
CBX3	Chromobox protein homolog 3	0.174137	0.100571	7
STK3	Serine/threonine-protein kinase 3;Serine/threonine-protein kinase 3 36kDa subunit;Serine/threonine-protein kinase 3 20kDa subunit	0.222353	0.379858	8
STX5	Syntaxin-5	0.0409622	-0.307729	11
PSMD2	26S proteasome non-ATPase regulatory subunit 2	0.406199	0.494481	3
DDX10	Probable ATP-dependent RNA helicase DDX10	0.209135	0.278697	11
DNAJC3	DnaJ homolog subfamily C member 3	-0.395185	-0.391408	13
PAPPA	Pappalysin-1	0.720118	-0.795496	9
NME3	Nucleoside diphosphate kinase 3;Nucleoside diphosphate kinase	-0.147892	-0.592102	16
SRSF9	Serine/arginine-rich splicing factor 9	-0.0426903	0.220131	12
SRSF5	Serine/arginine-rich splicing factor 5	0.239763	-0.124425	14
SRSF6	Serine/arginine-rich splicing factor 6	-0.156723	-0.265055	20
MAD2L1	Mitotic spindle assembly checkpoint protein MAD2A	0.40576	0.357258	4
G3BP1	Ras GTPase-activating protein-binding protein 1	0.1138	0.261907	5
NMI	N-myc-interactor	-0.418657	-0.537876	2
PTK7	Inactive tyrosine-protein kinase 7	-0.147615	-0.229684	6
PABPC4	Polyadenylate-binding protein 4;Polyadenylate-binding protein	0.000709534	NaN	1
ATM	Serine-protein kinase ATM	0.0414124	-0.281075	11
IFIT5	Interferon-induced protein with tetratricopeptide repeats 5	0.0317554	-0.0765719	10
EIF3I	Eukaryotic translation initiation factor 3 subunit I	-0.101925	-0.0802169	1
PPP2R5C	Serine/threonine-protein phosphatase 2A 56 kDa regulatory subunit gamma isoform	-0.227446	-0.266997	14
CTBP1	C-terminal-binding protein 1	0.179779	0.00843477	4
PDCL	Phosducin-like protein	-0.0811863	-0.244068	9
PLD1	Phospholipase D1	-0.0404453	0.0804658	3
MAB21L1;MAB21L2	Protein mab-21-like 1;Protein mab-21-like 2	-0.704506	-1.13489	13
UBE2V1;TMEM189-UBE2V1	Ubiquitin-conjugating enzyme E2 variant 1	0.0958786	0.0192747	20
MRPL49	39S ribosomal protein L49, mitochondrial	-0.262373	-0.072082	11
DYNC1I2	Cytoplasmic dynein 1 intermediate chain 2	0.267254	-0.483437	2
ORC2	Origin recognition complex subunit 2	-0.039608	0.0256152	2
NNT	NAD(P) transhydrogenase, mitochondrial	-0.253729	-0.0834708	5
SNTB2	Beta-2-syntrophin	-0.0142517	0.241221	16
XRCC4	DNA repair protein XRCC4	0.283157	0.506682	5
PPIG	Peptidyl-prolyl cis-trans isomerase G	-0.0791645	-0.146136	2
TCOF1	Treacle protein	0.0322762	0.513755	5
SF3B2	Splicing factor 3B subunit 2	-0.046526	-0.0450482	11
OS9	Protein OS-9	-0.549917	-0.628757	12
GOLGA4	Golgin subfamily A member 4	-0.104088	-0.0117726	3
PDAP1	28 kDa heat- and acid-stable phosphoprotein	-0.0105553	0.18037	7
ADAM9	Disintegrin and metalloproteinase domain-containing protein 9	-0.108665	-0.0376906	8
ADAM15	Disintegrin and metalloproteinase domain-containing protein 15	0.22677	0.274868	1
FKBP5	Peptidyl-prolyl cis-trans isomerase FKBP5;Peptidyl-prolyl cis-trans isomerase FKBP5, N-terminally processed	-0.0550232	0.243418	6
ROCK1	Rho-associated protein kinase 1	-0.0421524	0.13708	18
PICALM	Phosphatidylinositol-binding clathrin assembly protein	0.346298	0.124396	11
MTM1	Myotubularin	-0.425356	-0.0119624	X
SQSTM1	Sequestosome-1	-0.135708	-0.169235	5
MTX1	Metaxin-1	0.0335903	0.0364738	1
TUBB3	Tubulin beta-3 chain	-0.484997	-0.392874	16
PRPF4B	Serine/threonine-protein kinase PRP4 homolog	-0.0656261	0.049211	6
SERINC3	Serine incorporator 3	0.191139	-0.274814	20
ATR	Serine/threonine-protein kinase ATR	0.0704794	0.143387	3
EIF4EBP1	Eukaryotic translation initiation factor 4E-binding protein 1	0.245525	1.0413	8
EIF4EBP2	Eukaryotic translation initiation factor 4E-binding protein 2	-0.27301	-0.134167	10
RIPK1	Receptor-interacting serine/threonine-protein kinase 1	0.132355	-0.159636	6
HDAC1	Histone deacetylase 1	0.370697	-0.0737853	1
CAMK2G	Calcium/calmodulin-dependent protein kinase type II subunit gamma	0.107376	0.0781035	10
DCTN2	Dynactin subunit 2	-0.209465	-0.0972018	12
PKD2	Polycystin-2	-0.134911	-0.248126	4
NAE1	NEDD8-activating enzyme E1 regulatory subunit	0.136045	0.20918	16
SNW1	SNW domain-containing protein 1	-0.165096	0.0985675	14
TRA2A	Transformer-2 protein homolog alpha	-0.0904827	-0.0375972	7
SNX1	Sorting nexin-1	0.0208054	-0.0557714	15
KRR1	KRR1 small subunit processome component homolog	-0.143427	-0.125345	12
PWP1	Periodic tryptophan protein 1 homolog	0.283239	0.284815	12
CUL3	Cullin-3	0.055584	0.0423751	2
CUL4A	Cullin-4A	-0.581055	0.20644	13
CUL4B	Cullin-4B	-0.439264	-0.132517	X
TP53BP2	Apoptosis-stimulating of p53 protein 2	0.0289917	NaN	1
TSTA3	GDP-L-fucose synthase	0.217144	0.157765	8
RAB31	Ras-related protein Rab-31	-0.186596	-0.601005	18
RAB32	Ras-related protein Rab-32	0.769518	0.534228	6
TPBG	Trophoblast glycoprotein	-0.0190392	-0.10746	6
FHL3	Four and a half LIM domains protein 3	1.2966	0.0422149	1
RIN1	Ras and Rab interactor 1	-0.521055	-0.52471	11
ITGA7	Integrin alpha-7;Integrin alpha-7 heavy chain;Integrin alpha-7 light chain;Integrin alpha-7 70 kDa form	0.0267162	-0.268651	12
ALKBH1	Alkylated DNA repair protein alkB homolog 1	-0.161073	0.0136952	14
MOGS	Mannosyl-oligosaccharide glucosidase	-0.137379	-0.3803	2
ALCAM	CD166 antigen	-0.254793	-0.267951	3
THOC5	THO complex subunit 5 homolog	8.39233e-05	0.260421	22
ARFRP1	ADP-ribosylation factor-related protein 1	0.20867	0.35857	20
SPTAN1	Spectrin alpha chain, non-erythrocytic 1	-0.850431	0.0470662	9
SPTAN1	Spectrin alpha chain, non-erythrocytic 1	0.143808	0.0470662	9
GNL2	Nucleolar GTP-binding protein 2	0.0769653	-0.150734	1
AUH	Methylglutaconyl-CoA hydratase, mitochondrial	-0.481626	-0.19522	9
DDX39B	Spliceosome RNA helicase DDX39B	0.223362	0.229186	6
BLMH	Bleomycin hydrolase	-0.0210419	0.0145135	17
SNTB1	Beta-1-syntrophin	-0.0924129	0.0725307	8
TUBB2A;TUBB2B	Tubulin beta-2A chain;Tubulin beta-2B chain	0.0148335	-0.377682	6
BYSL	Bystin	0.0960274	0.238985	6
RAPGEF1	Rap guanine nucleotide exchange factor 1	-0.0177107	0.0575156	9
IDI1	Isopentenyl-diphosphate Delta-isomerase 1	1.43794	0.755928	10
CBFB	Core-binding factor subunit beta	-0.130199	NaN	16
CBFB	Core-binding factor subunit beta	-0.0231876	0.113811	16
CKAP5	Cytoskeleton-associated protein 5	0.277634	0.206169	11
COTL1	Coactosin-like protein	-0.0777912	0.46925	16
COX17	Cytochrome c oxidase copper chaperone	0.02841	-0.0197339	3
HNRNPD	Heterogeneous nuclear ribonucleoprotein D0	-0.10775	0.206733	4
HNRNPD	Heterogeneous nuclear ribonucleoprotein D0	-1.8914	0.206733	4
NID2	Nidogen-2	-0.305874	-1.9664	14
DAG1	Dystroglycan;Alpha-dystroglycan;Beta-dystroglycan	0.752268	-0.0745692	3
PDE1C	Calcium/calmodulin-dependent 3,5-cyclic nucleotide phosphodiesterase 1C	0.602657	-2.35397	7
DSG2	Desmoglein-2	-0.261417	-0.0244918	18
BOP1	Ribosome biogenesis protein BOP1	0.166426	0.296735	8
UBE4A	Ubiquitin conjugation factor E4 A	0.114883	0.0217366	11
URB2	Unhealthy ribosome biogenesis protein 2 homolog	0.282234	0.44969	1
MORC3	MORC family CW-type zinc finger protein 3	0.120865	0.208052	21
EIF3A	Eukaryotic translation initiation factor 3 subunit A	-0.0810757	0.194359	10
UBAP2L	Ubiquitin-associated protein 2-like	-0.18125	-0.238751	1
GIT2	ARF GTPase-activating protein GIT2	-0.196163	0.0923543	12
MLEC	Malectin	0.0892811	-0.136184	12
TTLL12	Tubulin--tyrosine ligase-like protein 12	-0.0729885	0.110971	22
POLA2	DNA polymerase alpha subunit B	0.251503	0.360727	11
DPYSL3	Dihydropyrimidinase-related protein 3	-0.391701	-0.539802	5
DYNC1H1	Cytoplasmic dynein 1 heavy chain 1	0.0475368	-0.116432	14
EIF2B1	Translation initiation factor eIF-2B subunit alpha	0.0153332	-0.126318	12
EIF4A2	Eukaryotic initiation factor 4A-II;Eukaryotic initiation factor 4A-II, N-terminally processed	0.00457382	-0.417611	3
CTTN	Src substrate cortactin	-0.263807	-0.170399	11
CTTN	Src substrate cortactin	-1.85544	NaN	11
RCN2	Reticulocalbin-2	0.0551834	-0.198779	15
TRIM25	E3 ubiquitin/ISG15 ligase TRIM25	-0.13946	0.136613	17
PTK2B	Protein-tyrosine kinase 2-beta	1.10668	-0.43731	8
FLNC	Filamin-C	0.343479	0.332414	7
FAM50A	Protein FAM50A	0.139267	0.225434	X
FRG1	Protein FRG1	0.541508	-0.0488896	4
FZD2	Frizzled-2	0.156197	-0.175071	17
GNA13	Guanine nucleotide-binding protein subunit alpha-13	0.225845	0.000946522	17
GALE	UDP-glucose 4-epimerase	0.210047	-0.0476222	1
GPR176	Probable G-protein coupled receptor 176	0.32631	0.470493	15
CAPRIN1	Caprin-1	-0.00383186	0.0253358	11
BECN1	Beclin-1	-0.523886	0.0578189	17
RBM39	RNA-binding protein 39	-0.0766869	-0.0838776	20
HABP2	Hyaluronan-binding protein 2;Hyaluronan-binding protein 2 50 kDa heavy chain;Hyaluronan-binding protein 2 50 kDa heavy chain alternate form;Hyaluronan-binding protein 2 27 kDa light chain;Hyaluronan-binding protein 2 27 kDa light chain alternate form	0.00499344	NaN	10
SQLE	Squalene monooxygenase	1.09652	0.54026	8
PDIA5	Protein disulfide-isomerase A5	0.600785	0.327504	3
PRPSAP1	Phosphoribosyl pyrophosphate synthase-associated protein 1	-0.225273	0.102935	17
DHX8	ATP-dependent RNA helicase DHX8	-0.065115	-0.0412612	17
MCM6	DNA replication licensing factor MCM6	0.192039	0.602059	2
ITPR3	Inositol 1,4,5-trisphosphate receptor type 3	-0.486706	-0.272158	6
ITPR1	Inositol 1,4,5-trisphosphate receptor type 1	-0.806602	-1.52317	3
RASA3	Ras GTPase-activating protein 3	0.102827	0.0250144	13
PLS1	Plastin-1	0.140381	0.369666	3
LAGE3	EKC/KEOPS complex subunit LAGE3	0.370552	-0.172236	X
TRIP12	E3 ubiquitin-protein ligase TRIP12	0.0234222	-0.0514655	2
MDC1	Mediator of DNA damage checkpoint protein 1	-0.120316	0.350576	6
CLINT1	Clathrin interactor 1	0.147772	0.0631757	5
SMC1A	Structural maintenance of chromosomes protein 1A;Structural maintenance of chromosomes protein	0.108231	0.279282	X
RRP1B	Ribosomal RNA processing protein 1 homolog B	0.213049	0.355218	21
PDCD11	Protein RRP5 homolog	0.205359	0.300284	10
GINS1	DNA replication complex GINS protein PSF1	-0.332382	0.571483	20
BMS1	Ribosome biogenesis protein BMS1 homolog	0.157236	0.132411	10
LPIN1	Phosphatidate phosphatase LPIN1	0.113077	-0.0943322	2
USP10	Ubiquitin carboxyl-terminal hydrolase 10	-0.0796146	0.275864	16
MESDC2	LDLR chaperone MESD	0.839256	0.130822	15
GANAB	Neutral alpha-glucosidase AB	0.0528584	-0.0900445	11
GANAB	Neutral alpha-glucosidase AB	0.0407047	-0.0900445	11
RFTN1	Raftlin	-0.358683	-0.35781	3
MFSD10	Major facilitator superfamily domain-containing protein 10	0.136129	0.0862317	4
LBR	Lamin-B receptor	0.518709	0.679554	1
MVP	Major vault protein	-0.0286713	-0.500404	16
GOLGB1	Golgin subfamily B member 1	-0.0260124	-0.522875	3
CASP8	Caspase-8;Caspase-8 subunit p18;Caspase-8 subunit p10	0.239223	0.495203	2
NAA30	N-alpha-acetyltransferase 30	-0.209734	-0.00232267	14
MEF2D	Myocyte-specific enhancer factor 2D	0.270714	-0.352368	1
LASP1	LIM and SH3 domain protein 1	0.203413	0.128635	17
PTGR1	Prostaglandin reductase 1	0.149942	0.528571	9
NFATC4	Nuclear factor of activated T-cells, cytoplasmic 4	-0.262976	-0.0101514	14
GPNMB	Transmembrane glycoprotein NMB	-0.824574	-1.26129	7
ZNF638	Zinc finger protein 638	0.0743065	0.000220776	2
KPNB1	Importin subunit beta-1	0.223589	0.350646	17
NOLC1	Nucleolar and coiled-body phosphoprotein 1	0.0670128	0.571927	10
NUMA1	Nuclear mitotic apparatus protein 1	-0.0943394	-0.296654	11
PSME4	Proteasome activator complex subunit 4	0.328152	0.268524	2
CUL7	Cullin-7	-0.415886	-0.931867	6
SLMAP	Sarcolemmal membrane-associated protein	-0.519062	0.158303	3
GAPVD1	GTPase-activating protein and VPS9 domain-containing protein 1	0.10421	0.0262084	9
NAA25	N-alpha-acetyltransferase 25, NatB auxiliary subunit	0.112663	0.170887	12
VEPH1	Ventricular zone-expressed PH domain-containing protein homolog 1	0.12483	-0.430636	3
NCAPH	Condensin complex subunit 2	0.114399	0.343799	2
KIAA0101	PCNA-associated factor	0.298355	0.298678	15
EMC2	ER membrane protein complex subunit 2	-0.0643997	-0.166439	8
WTAP	Pre-mRNA-splicing regulator WTAP	-0.168264	0.074429	6
PSMD6	26S proteasome non-ATPase regulatory subunit 6	0.108337	-0.0428891	3
LAPTM4A	Lysosomal-associated transmembrane protein 4A	-0.258502	-0.0771346	2
MORF4L2	Mortality factor 4-like protein 2	0.350126	0.0337176	X
FAM175B	BRISC complex subunit Abro1	-0.181828	0.00773859	10
2002-09-01	Septin-2	0.164942	0.190556	2
SART3	Squamous cell carcinoma antigen recognized by T-cells 3	0.0931244	0.0392795	12
NCAPD2	Condensin complex subunit 1	0.124538	0.0480065	12
EXOSC7	Exosome complex component RRP42	0.667086	0.279008	3
EFTUD2	116 kDa U5 small nuclear ribonucleoprotein component	-0.0343227	0.238099	17
LARS2	Probable leucine--tRNA ligase, mitochondrial	0.0920429	-0.00902128	3
TRAM2	Translocating chain-associated membrane protein 2	1.52441	-0.0579572	6
SNX17	Sorting nexin-17	-0.293058	-0.372396	2
RAB3GAP1	Rab3 GTPase-activating protein catalytic subunit	0.0655804	0.0467067	2
SLC39A14	Zinc transporter ZIP14	0.260601	0.100055	8
KARS	Lysine--tRNA ligase	-0.146597	0.050612	16
RRS1	Ribosome biogenesis regulatory protein homolog	-0.0178795	0.517475	8
POLD3	DNA polymerase delta subunit 3	-0.155907	0.51553	11
EIF4H	Eukaryotic translation initiation factor 4H	0.123659	NaN	7
ACAP2	Arf-GAP with coiled-coil, ANK repeat and PH domain-containing protein 2	-0.315845	0.129929	3
KIF14	Kinesin-like protein KIF14	0.29874	-0.00335169	1
BRD3	Bromodomain-containing protein 3	0.154156	0.0657954	9
WDR43	WD repeat-containing protein 43	0.141155	0.361595	2
ACOX1	Peroxisomal acyl-coenzyme A oxidase 1	0.387932	-0.132808	17
EEA1	Early endosome antigen 1	-0.139177	0.0744252	12
PDIA6	Protein disulfide-isomerase A6	0.120935	-0.0843129	2
PEA15	Astrocytic phosphoprotein PEA-15	0.391397	0.420219	1
PGM5	Phosphoglucomutase-like protein 5	-0.653238	-1.2574	9
EBP	3-beta-hydroxysteroid-Delta(8),Delta(7)-isomerase	0.232109	0.00497103	X
PMVK	Phosphomevalonate kinase	-0.223917	0.0608058	1
PLCB4	1-phosphatidylinositol 4,5-bisphosphate phosphodiesterase beta-4	0.0623808	-0.565459	20
PLEC	Plectin	0.0803165	NaN	8
PLEC	Plectin	-0.96749	NaN	8
PLEC	Plectin	-1.45231	NaN	8
PLEC	Plectin	-0.153728	-0.437727	8
PCM1	Pericentriolar material 1 protein	0.122047	0.122407	8
TCEAL1	Transcription elongation factor A protein-like 1	0.0972281	NaN	X
PPP2R5A	Serine/threonine-protein phosphatase 2A 56 kDa regulatory subunit alpha isoform	-0.00205708	0.152205	1
PPA1	Inorganic pyrophosphatase	0.214428	0.257226	10
PTGES3	Prostaglandin E synthase 3	0.401579	0.135578	12
STK38	Serine/threonine-protein kinase 38	0.0987911	0.283026	6
NONO	Non-POU domain-containing octamer-binding protein	-0.0496902	-0.0803213	X
RABEP1	Rab GTPase-binding effector protein 1	-0.092514	0.197129	17
RAB35	Ras-related protein Rab-35	0.254501	-0.286906	12
RBBP5	Retinoblastoma-binding protein 5	-0.0122337	0.245471	1
RCN1	Reticulocalbin-1	0.865625	0.283291	11
RALBP1	RalA-binding protein 1	-0.0249653	-0.0106187	18
LLGL1	Lethal(2) giant larvae protein homolog 1	0.13073	-0.212753	17
TMED2	Transmembrane emp24 domain-containing protein 2	-0.203194	-0.129405	12
PCBP1	Poly(rC)-binding protein 1	0.0134525	0.0410142	2
PCBP2	Poly(rC)-binding protein 2	0.498623	0.031565	12
TCEB1	Transcription elongation factor B polypeptide 1	0.104362	0.172966	8
TCEB2	Transcription elongation factor B polypeptide 2	0.411144	0.000491619	16
RHEB	GTP-binding protein Rheb	0.455635	0.270451	7
UBE3C	Ubiquitin-protein ligase E3C	0.267187	0.285244	7
TOMM20	Mitochondrial import receptor subunit TOM20 homolog	0.235107	-0.158016	1
DHCR24;Nbla03646	Delta(24)-sterol reductase	1.19323	0.940125	1
SF3B3	Splicing factor 3B subunit 3	0.127983	0.0909333	16
KIAA0020	Pumilio domain-containing protein KIAA0020	0.126026	0.388958	9
DLGAP5	Disks large-associated protein 5	0.0397797	0.0885949	14
RSU1	Ras suppressor protein 1	0.610373	0.598398	10
CNN3	Calponin-3;Calponin	0.548479	0.154032	1
CNN3	Calponin-3	0.367521	-0.0513206	1
SF3B4	Splicing factor 3B subunit 4	-0.015686	0.0616832	1
PPP1R7	Protein phosphatase 1 regulatory subunit 7	0.0654945	-0.134776	2
SF3A1	Splicing factor 3A subunit 1	0.00699615	-0.0267119	22
SHB	SH2 domain-containing adapter protein B	0.0620022	-0.146049	9
SKIV2L	Helicase SKI2W	-0.0680389	-0.204683	6
SURF1	Surfeit locus protein 1	0.137316	-0.107528	9
SURF2	Surfeit locus protein 2	-0.132825	NaN	9
TAF5	Transcription initiation factor TFIID subunit 5	0.221465	0.108784	10
TAF7	Transcription initiation factor TFIID subunit 7	0.424557	0.0754085	5
TERF2	Telomeric repeat-binding factor 2	-0.377611	0.0613818	16
MAPRE2	Microtubule-associated protein RP/EB family member 2	0.0985947	-0.0863538	18
TGFBI	Transforming growth factor-beta-induced protein ig-h3	-0.636345	-1.1569	5
SLC9A3R2	Na(+)/H(+) exchange regulatory cofactor NHE-RF2	0.212882	NaN	16
SLC9A3R2	Na(+)/H(+) exchange regulatory cofactor NHE-RF2	-0.0193024	-0.144706	16
TRADD	Tumor necrosis factor receptor type 1-associated DEATH domain protein	-0.0666685	-0.654554	16
TARBP2	RISC-loading complex subunit TARBP2	-0.317268	-0.27246	12
SF1	Splicing factor 1	0.578176	0.0472817	11
TRIP11	Thyroid receptor-interacting protein 11	0.0649643	-0.0138297	14
TRIP13	Pachytene checkpoint protein 2 homolog	0.125113	0.4597	5
MED1	Mediator of RNA polymerase II transcription subunit 1	-0.0426426	-0.0743747	17
TRIP4	Activating signal cointegrator 1	0.193932	-0.0603747	15
TRIP6	Thyroid receptor-interacting protein 6	-0.124983	-0.407937	7
PTPN14	Tyrosine-protein phosphatase non-receptor type 14	-0.0210361	0.136578	1
MAPRE1	Microtubule-associated protein RP/EB family member 1	0.3708	0.261612	20
TSC22D1	TSC22 domain family protein 1	-0.13105	-0.059711	13
NSDHL	Sterol-4-alpha-carboxylate 3-dehydrogenase, decarboxylating	0.551413	0.193408	X
NAB2	NGFI-A-binding protein 2	0.423818	-0.484859	12
MYLK	Myosin light chain kinase, smooth muscle;Myosin light chain kinase, smooth muscle, deglutamylated form	-0.0889893	-0.45275	3
TAB1	TGF-beta-activated kinase 1 and MAP3K7-binding protein 1	0.0315971	-0.00207376	22
HERC1	Probable E3 ubiquitin-protein ligase HERC1	0.206661	0.048883	15
RAB30	Ras-related protein Rab-30	0.332802	-0.00978708	11
MLF2	Myeloid leukemia factor 2	0.0648403	-0.204887	12
TOMM34	Mitochondrial import receptor subunit TOM34	0.231052	-0.0666194	20
MSMO1	Methylsterol monooxygenase 1	1.03502	0.196446	4
ITSN1	Intersectin-1	0.205395	0.259615	21
TBCC	Tubulin-specific chaperone C	0.0721588	-0.176445	6
UBE2V2	Ubiquitin-conjugating enzyme E2 variant 2	-0.0130272	0.160613	8
VAMP3	Vesicle-associated membrane protein 3	0.0755892	-0.130863	1
ATP6AP1	V-type proton ATPase subunit S1	-0.0176201	-0.423367	X
RAB11B;RAB11A	Ras-related protein Rab-11B;Ras-related protein Rab-11A	0.10589	-0.584839	15
EZH2	Histone-lysine N-methyltransferase EZH2	0.0719976	0.510042	7
ZYX	Zyxin	0.846125	0.364806	7
ETFDH	Electron transfer flavoprotein-ubiquinone oxidoreductase, mitochondrial	-0.576572	-0.659386	4
2007-09-01	Septin-7	-0.0429554	-0.777547	7
ADRM1	Proteasomal ubiquitin receptor ADRM1	0.114401	-0.0759368	20
CCDC6	Coiled-coil domain-containing protein 6	-0.045578	-0.0112653	10
UAP1	UDP-N-acetylhexosamine pyrophosphorylase;UDP-N-acetylgalactosamine pyrophosphorylase;UDP-N-acetylglucosamine pyrophosphorylase	0.175785	-0.176274	1
IGFBP7	Insulin-like growth factor-binding protein 7	0.751886	-0.148213	4
PSMD5	26S proteasome non-ATPase regulatory subunit 5	-0.132315	0.0158439	9
PKN2	Serine/threonine-protein kinase N2	-0.0618687	0.262632	1
TAF12	Transcription initiation factor TFIID subunit 12	0.197372	0.186847	1
DDB1	DNA damage-binding protein 1	0.236624	0.149649	11
PPP2R5E	Serine/threonine-protein phosphatase 2A 56 kDa regulatory subunit epsilon isoform	0.0655041	-0.0196557	14
MAPK14	Mitogen-activated protein kinase 14	0.072298	0.13949	6
SYPL1	Synaptophysin-like protein 1	0.250814	0.157959	7
CAMK4	Calcium/calmodulin-dependent protein kinase type IV	0.298343	0.84254	5
RBBP7	Histone-binding protein RBBP7	-0.0927048	0.291048	X
ECM1	Extracellular matrix protein 1	-0.212469	-0.727236	1
CPSF6	Cleavage and polyadenylation specificity factor subunit 6	-0.0839825	0.0087657	12
DBN1	Drebrin	0.431042	0.136977	5
PTGIS	Prostacyclin synthase	-0.134705	-2.04996	20
FSCN1	Fascin	0.31258	0.128171	7
IFI16	Gamma-interferon-inducible protein 16	0.265598	-0.0816779	1
DECR1	2,4-dienoyl-CoA reductase, mitochondrial	-0.295986	-0.364607	8
MAN2A1	Alpha-mannosidase 2	-0.240444	-0.370565	5
NDUFA5	NADH dehydrogenase [ubiquinone] 1 alpha subcomplex subunit 5	-0.998281	-0.136569	7
UGCG	Ceramide glucosyltransferase	-0.240108	0.356285	9
TST	Thiosulfate sulfurtransferase	-0.536392	-0.113329	22
HAGH	Hydroxyacylglutathione hydrolase, mitochondrial	-0.157356	-0.224994	16
NDUFA9	NADH dehydrogenase [ubiquinone] 1 alpha subcomplex subunit 9, mitochondrial	-0.79619	-0.13989	12
ME3	NADP-dependent malic enzyme, mitochondrial;Malic enzyme	0.0803528	0.118456	11
PCK2	Phosphoenolpyruvate carboxykinase [GTP], mitochondrial	0.611286	1.76837	14
UPP1	Uridine phosphorylase 1	-0.395809	-0.119561	7
DDR2	Discoidin domain-containing receptor 2	-0.0649509	0.0626407	1
UGP2	UTP--glucose-1-phosphate uridylyltransferase	0.0627193	-0.044107	2
DGUOK	Deoxyguanosine kinase, mitochondrial	-0.273598	-0.112909	2
ATP6V1F	V-type proton ATPase subunit F	-0.0578365	-0.427765	7
		-0.0755825	NaN	2
		0.646976	NaN	2
HNRNPUL2;HNRNPUL2-BSCL2	Heterogeneous nuclear ribonucleoprotein U-like protein 2	0.134918	0.279414	11
ARHGAP12	Rho GTPase-activating protein 12	0.266065	0.256232	10
INF2	Inverted formin-2	-0.0267029	-0.286485	14
PDS5A	Sister chromatid cohesion protein PDS5 homolog A	0.0585499	0.174056	4
QSER1	Glutamine and serine-rich protein 1	0.391872	0.135256	11
CLEC16A	Protein CLEC16A	0.462648	0.0574498	16
AAK1	AP2-associated protein kinase 1	-0.0979176	0.0527501	2
ERCC6L	DNA excision repair protein ERCC-6-like	0.0545006	0.305664	X
TSR1	Pre-rRNA-processing protein TSR1 homolog	0.0943012	0.30002	17
TYSND1	Peroxisomal leader peptide-processing protease;Peroxisomal leader peptide-processing protease, 15 kDa form;Peroxisomal leader peptide-processing protease, 45 kDa form	0.0466108	-0.0616412	10
IAH1	Isoamyl acetate-hydrolyzing esterase 1 homolog	-0.108751	-0.10137	2
ALG11	GDP-Man:Man(3)GlcNAc(2)-PP-Dol alpha-1,2-mannosyltransferase	0.138768	0.00860691	13
QRICH1	Glutamine-rich protein 1	-0.00585747	-0.125787	3
RELA	Transcription factor p65	0.968246	-0.0763545	11
SMU1	WD40 repeat-containing protein SMU1;WD40 repeat-containing protein SMU1, N-terminally processed	-0.170609	0.0634313	9
ZNF800	Zinc finger protein 800	-0.432544	0.0336986	7
TBP;TBPL2	TATA-box-binding protein;TATA box-binding protein-like protein 2	0.526295	0.165416	6
LRRFIP1	Leucine-rich repeat flightless-interacting protein 1	0.407158	NaN	2
LRRFIP1	Leucine-rich repeat flightless-interacting protein 1	-0.164638	NaN	2
LEPRE1	Prolyl 3-hydroxylase 1	-0.0966187	-0.300215	1
TRMT5	tRNA (guanine(37)-N1)-methyltransferase	0.0270882	0.0735288	14
NME1-NME2;NME2;NME1	Nucleoside diphosphate kinase;Nucleoside diphosphate kinase B	0.151438	0.210529	17
TWISTNB	DNA-directed RNA polymerase I subunit RPA43	0.411755	0.45859	7
MAP7D1	MAP7 domain-containing protein 1	0.150959	0.174368	1
UAP1L1	UDP-N-acetylhexosamine pyrophosphorylase-like protein 1	-0.388427	-0.55164	9
CHD9	Chromodomain-helicase-DNA-binding protein 9	-0.0873938	-0.0320802	16
DAK;TKFC	Bifunctional ATP-dependent dihydroxyacetone kinase/FAD-AMP lyase (cyclizing);ATP-dependent dihydroxyacetone kinase;FAD-AMP lyase (cyclizing)	-0.245468	-0.320252	11
LSM12	Protein LSM12 homolog	0.042038	-0.0439501	17
HSDL1	Inactive hydroxysteroid dehydrogenase-like protein 1	-0.492443	-0.150886	16
CCDC88A	Girdin	-0.268845	0.24539	2
RABL6	Rab-like protein 6	-0.162947	-0.0404258	9
VMA21	Vacuolar ATPase assembly integral membrane protein VMA21	0.408854	0.0270209	X
FUT11	Alpha-(1,3)-fucosyltransferase 11	-0.249778	-0.398719	10
GLYR1	Putative oxidoreductase GLYR1	0.204926	-0.0465198	16
C5orf22	UPF0489 protein C5orf22	-0.213516	-0.0499396	5
VPS26B	Vacuolar protein sorting-associated protein 26B	0.116316	-0.0408273	11
LARP7	La-related protein 7	-0.279158	-0.324565	4
NADK2	NAD kinase 2, mitochondrial	-0.165846	0.136079	5
GXYLT1	Glucoside xylosyltransferase 1	0.198647	0.662391	12
ACSF3	Acyl-CoA synthetase family member 3, mitochondrial	-0.454092	-0.189321	16
PREPL	Prolyl endopeptidase-like	-0.426649	-0.0413404	2
TBC1D10B	TBC1 domain family member 10B	-0.0838127	0.0720162	16
ANO6	Anoctamin-6	-0.198818	0.0209622	12
PLCH1	1-phosphatidylinositol 4,5-bisphosphate phosphodiesterase eta-1	0.159763	-0.81504	3
ARID4B	AT-rich interactive domain-containing protein 4B	0.0411139	0.0429215	1
NME4	Nucleoside diphosphate kinase;Nucleoside diphosphate kinase, mitochondrial	0.0569477	0.194257	16
GRIPAP1	GRIP1-associated protein 1	-0.235205	-0.106712	X
BCL7A	B-cell CLL/lymphoma 7 protein family member A	0.0185213	0.414593	12
CCDC58	Coiled-coil domain-containing protein 58	0.201532	0.224737	3
TACC2	Transforming acidic coiled-coil-containing protein 2	0.177477	0.0256209	10
DECR2	Peroxisomal 2,4-dienoyl-CoA reductase	-0.339144	-0.317058	16
C4orf46	Renal cancer differentiation gene 1 protein	-0.0356998	0.0926251	4
FAM98B	Protein FAM98B	0.134762	-0.0708623	15
ARHGAP29	Rho GTPase-activating protein 29	0.225086	0.676301	1
PDCD4	Programmed cell death protein 4	-0.605085	-0.450512	10
FNDC3B	Fibronectin type III domain-containing protein 3B	-0.300192	-0.294357	3
AGPAT9	Glycerol-3-phosphate acyltransferase 3	-0.108091	0.588365	4
CEP55	Centrosomal protein of 55 kDa	0.21022	0.356109	10
C17orf85	Uncharacterized protein C17orf85	0.192919	0.230628	17
TP53I3	Quinone oxidoreductase PIG3	-0.203665	-0.369897	2
C11orf73	Protein Hikeshi	0.24716	-0.0700173	11
ORMDL2;ORMDL1	ORM1-like protein 2;ORM1-like protein 1	0.149038	-0.121145	12
PHLDA2	Pleckstrin homology-like domain family A member 2	0.643049	0.361352	11
PDLIM3	PDZ and LIM domain protein 3	0.319327	0.94784	4
HSD17B12	Very-long-chain 3-oxoacyl-CoA reductase	0.0182533	-0.144604	11
GLE1	Nucleoporin GLE1	-0.224869	-0.0880055	9
KLHL22	Kelch-like protein 22	0.0832806	0.0255966	22
LACTB2	Beta-lactamase-like protein 2	0.11301	0.439041	8
CCDC92	Coiled-coil domain-containing protein 92	-0.125209	-0.287109	12
CDCA8	Borealin	0.215059	0.0483413	1
BOLA3	BolA-like protein 3	-0.408292	0.29342	2
HS1BP3	HCLS1-binding protein 3	-0.442029	-0.531627	2
CYBRD1	Cytochrome b reductase 1	-0.213389	-0.337955	2
OCIAD2	OCIA domain-containing protein 2	0.947945	0.618352	4
HSP90AB4P	Putative heat shock protein HSP 90-beta 4	2.12396	NaN	15
HSP90AB2P	Putative heat shock protein HSP 90-beta 2	0.0276155	NaN	4
RPL39P5;RPL39	Putative 60S ribosomal protein L39-like 5;60S ribosomal protein L39	-0.394247	0.166922	X
TMEM41B	Transmembrane protein 41B	0.214385	0.204749	11
TMEM97	Transmembrane protein 97	0.819535	0.618935	17
ZNF326	DBIRD complex subunit ZNF326	-0.274046	-0.0320544	1
NOM1	Nucleolar MIF4G domain-containing protein 1	0.306124	0.587292	7
PDZD11	PDZ domain-containing protein 11	-0.207645	-0.132335	X
DNAJC21	DnaJ homolog subfamily C member 21	0.0849094	0.23042	5
ZNF789	Zinc finger protein 789	0.330858	-0.00981188	7
HERC4	Probable E3 ubiquitin-protein ligase HERC4	-0.296469	0.0517297	10
UTS2	Urotensin-2	-0.207899	NaN	1
MTX3	Metaxin-3	-0.148378	-0.0154939	5
RABL3	Rab-like protein 3	0.0578499	-0.12539	3
NOMO2;NOMO3	Nodal modulator 2;Nodal modulator 3	-0.0511589	-0.0777261	16
SH3KBP1	SH3 domain-containing kinase-binding protein 1	0.457663	0.284198	X
RHOC	Rho-related GTP-binding protein RhoC	-0.177036	0.0419707	1
MIA3	Melanoma inhibitory activity protein 3	-0.316666	-0.434009	1
NUPL1	Nucleoporin p58/p45	0.123871	0.295119	13
PITRM1	Presequence protease, mitochondrial	0.170994	0.314317	10
WDR44	WD repeat-containing protein 44	0.151711	0.166832	X
HMGN5	High mobility group nucleosome-binding domain-containing protein 5	-0.256207	-0.488377	X
PRRC2B	Protein PRRC2B	-0.104866	0.152401	9
TJAP1	Tight junction-associated protein 1	-0.52479	-0.0101361	6
RRP12	RRP12-like protein	0.132996	0.153244	10
TOR1AIP1	Torsin-1A-interacting protein 1	0.00139618	-0.23745	1
AARS2	Alanine--tRNA ligase, mitochondrial	-0.433439	-0.117388	6
TOR2A	Torsin-2A	1.67185	-0.198105	9
PCID2	PCI domain-containing protein 2	-0.0384369	0.425862	13
HABP4	Intracellular hyaluronan-binding protein 4	0.0265408	0.193365	9
ELMO2	Engulfment and cell motility protein 2	0.14563	-1.35818	20
DSN1	Kinetochore-associated protein DSN1 homolog	0.189507	0.545698	20
MED23	Mediator of RNA polymerase II transcription subunit 23	-0.144444	-0.036469	6
CRNKL1	Crooked neck-like protein 1	-0.0280018	-0.306885	20
SPECC1	Cytospin-B	0.272091	-0.36871	17
SMEK2	Serine/threonine-protein phosphatase 4 regulatory subunit 3B	0.470703	-0.0526834	2
WDR45B	WD repeat domain phosphoinositide-interacting protein 3	-0.567811	0.105067	17
EOGT	EGF domain-specific O-linked N-acetylglucosamine transferase	-0.063385	-0.0598235	3
BRMS1L	Breast cancer metastasis-suppressor 1-like protein	-0.963817	0.233684	14
DNTTIP2	Deoxynucleotidyltransferase terminal-interacting protein 2	0.0891037	-0.0370011	1
PEX19	Peroxisomal biogenesis factor 19	-0.160252	-0.3166	1
ATP5F1	ATP synthase F(0) complex subunit B1, mitochondrial	-0.0999794	0.0151601	1
BCL2L1	Bcl-2-like protein 1	0.0494728	0.0820355	20
MRPS18A	28S ribosomal protein S18a, mitochondrial	-0.241428	-0.0214486	6
AURKA	Aurora kinase A	-0.175837	0.210212	20
DPM1	Dolichol-phosphate mannosyltransferase subunit 1	-0.313181	-0.00349665	20
RALY	RNA-binding protein Raly	0.0689392	-0.00588846	20
PSMF1	Proteasome inhibitor PI31 subunit	-0.386484	0.00780725	20
RABGAP1L	Rab GTPase-activating protein 1-like	-0.0995464	-0.1807	1
MPC2	Mitochondrial pyruvate carrier 2	-0.182565	-0.0984607	1
TTC38	Tetratricopeptide repeat protein 38	-0.350248	-0.336274	22
COX20	Cytochrome c oxidase protein 20 homolog	-0.00769424	-0.298368	1
EXOSC6	Exosome complex component MTR3	0.269611	0.0121245	16
TMEM201	Transmembrane protein 201	0.476477	0.677335	1
CTBP2	C-terminal-binding protein 2	0.523632	0.333045	10
NUP188	Nucleoporin NUP188 homolog	0.246136	0.209845	9
CDC40	Pre-mRNA-processing factor 17	0.187836	0.0368638	6
CSNK2B;CSNK2B-LY6G5B-1181;CSNK2B-LY6G5B--991	Casein kinase II subunit beta	0.725767	0.077889	6
HP1BP3	Heterochromatin protein 1-binding protein 3	-0.286863	-0.0764899	1
ABCF1		-0.181561	0.127424	6
CASP7	Caspase-7;Caspase-7 subunit p20;Caspase-7 subunit p11	-0.000204086	0.138059	10
ZMYM1	Zinc finger MYM-type protein 1	0.345928	0.319582	1
CEP170	Centrosomal protein of 170 kDa	0.209478	0.187947	1
DNLZ	DNL-type zinc finger protein	0.454845	NaN	9
NOL9	Polynucleotide 5-hydroxyl-kinase NOL9	0.00504684	0.487721	1
CRABP2	Cellular retinoic acid-binding protein 2	-0.75835	-1.00266	1
CERS2	Ceramide synthase 2	0.16562	-0.202611	1
TBC1D7	TBC1 domain family member 7	-0.528569	-0.313668	6
TPRG1L	Tumor protein p63-regulated gene 1-like protein	0.00874329	-0.326399	1
CC2D1B	Coiled-coil and C2 domain-containing protein 1B	0.179165	0.152689	1
DPYSL4	Dihydropyrimidinase-related protein 4	-0.067523	-3.61769	10
RARS2	Probable arginine--tRNA ligase, mitochondrial	-0.0394716	-0.0479198	6
CKS1B	Cyclin-dependent kinases regulatory subunit;Cyclin-dependent kinases regulatory subunit 1	0.0536366	0.569603	1
FLAD1	FAD synthase;Molybdenum cofactor biosynthesis protein-like region;FAD synthase region	-0.0722198	0.0221305	1
FKBP15	FK506-binding protein 15;Peptidyl-prolyl cis-trans isomerase	-0.127184	-0.096272	9
DDX59	Probable ATP-dependent RNA helicase DDX59	-0.437953	-0.197875	1
PUM1	Pumilio homolog 1	-0.134853	-0.00589895	1
ZC3H13	Zinc finger CCCH domain-containing protein 13	-0.0821552	-0.214105	13
C9orf114	Putative methyltransferase C9orf114	0.097373	0.00516367	9
C10orf76	UPF0668 protein C10orf76	-0.25359	-0.232111	10
NBEA	Neurobeachin	-0.16608	-0.740943	13
LRIF1	Ligand-dependent nuclear receptor-interacting factor 1	-0.0521221	0.348211	1
HECTD3	E3 ubiquitin-protein ligase HECTD3	0.172522	-0.181062	1
UBR4	E3 ubiquitin-protein ligase UBR4	0.254597	0.258606	1
ACADM	Medium-chain specific acyl-CoA dehydrogenase, mitochondrial	0.00269699	0.0893798	1
STXBP5	Syntaxin-binding protein 5	-0.45693	-0.393803	6
SARS	Serine--tRNA ligase, cytoplasmic	0.214634	0.696263	1
KIAA1217	Sickle tail protein homolog	0.114336	-0.123439	10
BEND3	BEN domain-containing protein 3	-1.75436	0.892357	6
CAMSAP1	Calmodulin-regulated spectrin-associated protein 1	0.208181	0.387823	9
MRPL2	39S ribosomal protein L2, mitochondrial	-0.466391	0.0262675	6
UBAP2	Ubiquitin-associated protein 2	0.227085	-0.0195756	9
GORAB	RAB6-interacting golgin	-0.170567	-0.103111	1
RBM26	RNA-binding protein 26	0.077774	0.154599	13
SURF4	Surfeit locus protein 4	-0.102877	-0.0730376	9
ATAD3B	ATPase family AAA domain-containing protein 3B	0.508839	0.680666	1
AK1	Adenylate kinase isoenzyme 1	-0.0239601	0.209353	9
WLS	Protein wntless homolog	0.340006	0.18153	1
CPSF3L	Integrator complex subunit 11	0.0769024	0.176038	1
AGO1	Protein argonaute;Protein argonaute-1	-0.324352	0.10045	1
TPM2		1.24514	0.122974	9
NQO2	Ribosyldihydronicotinamide dehydrogenase [quinone]	-0.17835	0.00153875	6
DDI2	Protein DDI1 homolog 2	0.0993996	0.139116	1
HIST2H3PS2	Histone H3	0.0341339	NaN
NT5DC1	5-nucleotidase domain-containing protein 1	0.510658	-0.182038	6
PTPRK	Protein-tyrosine-phosphatase;Receptor-type tyrosine-protein phosphatase kappa	-0.327379	-0.109044	6
AHDC1	AT-hook DNA-binding motif-containing protein 1	-0.128263	-0.156686	1
NDRG3	Protein NDRG3	-0.20392	-0.580227	20
ARFGEF3	Brefeldin A-inhibited guanine nucleotide-exchange protein 3	0.0805893	0.242088	6
VPS13D	Vacuolar protein sorting-associated protein 13D	-0.400792	0.0160937	1
SFT2D2	Vesicle transport protein SFT2B	-0.141193	0.0215878	1
CROCC	Rootletin	0.501345	NaN	1
LYRM7	Complex III assembly factor LYRM7	-0.283234	-0.150396	5
RIF1	Telomere-associated protein RIF1	0.271097	0.38177	2
VPS53	Vacuolar protein sorting-associated protein 53 homolog	-0.0733452	0.0949731	17
STRIP1	Striatin-interacting protein 1	0.00260544	0.151186	1
RPRD2	Regulation of nuclear pre-mRNA domain-containing protein 2	-0.123896	-0.109557	1
PRPF38B	Pre-mRNA-splicing factor 38B	-0.441807	0.0609374	1
RNF20	E3 ubiquitin-protein ligase BRE1A	0.0776443	0.0822549	9
PDE4DIP	Myomegalin	0.287201	-0.432811	1
ZNF318	Zinc finger protein 318	-0.958652	0.0703454	6
FAM171A1	Protein FAM171A1	-0.769705	0.923332	10
LRCH2	Leucine-rich repeat and calponin homology domain-containing protein 2	0.104841	0.352437	X
SDHAF4	Succinate dehydrogenase assembly factor 4, mitochondrial	-0.768692	-0.0808368	6
CDKAL1	Threonylcarbamoyladenosine tRNA methylthiotransferase	0.232515	0.205544	6
MGST3	Microsomal glutathione S-transferase 3	-0.180676	-0.335035	1
BROX	BRO1 domain-containing protein BROX	-0.389654	-0.274674	1
FOCAD	Focadhesin	0.0689754	-0.161831	9
SNX30	Sorting nexin-30	0.0996056	0.203826	9
PARD3	Partitioning defective 3 homolog	0.383486	0.321708	10
LYPLAL1	Lysophospholipase-like protein 1	0.0240021	-0.38786	1
		-1.23694	NaN	1
HAUS6	HAUS augmin-like complex subunit 6	-0.045742	0.434675	9
ZCCHC6	Terminal uridylyltransferase 7	-0.10653	-0.20427	9
DENND4C	DENN domain-containing protein 4C	0.133606	-0.0423608	9
NAA35	N-alpha-acetyltransferase 35, NatC auxiliary subunit	0.234238	0.0353265	9
LRRC16A	Leucine-rich repeat-containing protein 16A	-0.600291	-0.814474	6
ZMYM4	Zinc finger MYM-type protein 4	0.0101662	-0.0449634	1
GLIPR2	Golgi-associated plant pathogenesis-related protein 1	0.0672474	0.184821	9
RNF219	RING finger protein 219	-0.176502	0.138847	13
TPT1	Translationally-controlled tumor protein	0.0985355	-0.346997	13
FAM160B1	Protein FAM160B1	0.180676	0.138431	10
SPRYD7	SPRY domain-containing protein 7	0.53269	0.282913	13
RNF123	E3 ubiquitin-protein ligase RNF123	-0.0543938	-0.41703	3
FLNA		-2.07885	0.46335	X
FAM21A	WASH complex subunit FAM21A	-0.324707	-0.273996	10
LPCAT4	Lysophospholipid acyltransferase LPCAT4	0.280046	0.266065	15
STEAP3	Metalloreductase STEAP3	-0.00795174	-0.0168214	2
TBC1D9B	TBC1 domain family member 9B	-0.37077	-0.217231	5
PPP2R2D	Serine/threonine-protein phosphatase 2A 55 kDa regulatory subunit B delta isoform	-0.481995	0.14124	10
PFKFB4	6-phosphofructo-2-kinase/fructose-2,6-bisphosphatase 4;6-phosphofructo-2-kinase;Fructose-2,6-bisphosphatase	-0.505935	-0.374845	3
ARID2	AT-rich interactive domain-containing protein 2	-0.0414104	-0.00218153	12
DIEXF	Digestive organ expansion factor homolog	0.313612	0.462281	1
GLT8D1	Glycosyltransferase 8 domain-containing protein 1	-0.0692291	-0.39187	3
TNS3	Tensin-3	0.0854206	-0.435058	7
MBLAC2	Metallo-beta-lactamase domain-containing protein 2	-0.0334358	-0.321302	5
CRYBG3	Very large A-kinase anchor protein	-0.276045	-0.0714107	3
INTS3	Integrator complex subunit 3	-0.127943	-0.392534	1
ARHGAP17	Rho GTPase-activating protein 17	0.0130348	0.0932288	16
CWF19L1	CWF19-like protein 1	-0.113033	0.119142	10
KIAA1429	Protein virilizer homolog	0.0905552	0.058042	8
SPECC1L;SPECC1L-ADORA2A	Cytospin-A	0.218809	-0.0189605	22
ATL3	Atlastin-3	0.214949	0.046061	11
RPL7L1	60S ribosomal protein L7-like 1	0.142143	0.217591	6
NXN	Nucleoredoxin	-0.342913	-1.26788	17
TTC19	Tetratricopeptide repeat protein 19, mitochondrial	-0.368263	0.0188746	17
VASN	Vasorin	-0.0743275	-0.715938	16
HIST2H2AA3;HIST2H2AC	Histone H2A type 2-A;Histone H2A type 2-C	-0.177537	-0.17017	1
CIAPIN1	Anamorsin	0.218744	0.239195	16
ZFAND6	AN1-type zinc finger protein 6	-0.0665741	0.0266404	15
PTRHD1	Putative peptidyl-tRNA hydrolase PTRHD1	-0.753193	-0.995674	2
LPAR1	Lysophosphatidic acid receptor 1	0.0778809	0.482908	9
OTUD7B	OTU domain-containing protein 7B	-0.0885191	0.158538	1
THOC7;NIF3L1BP1	THO complex subunit 7 homolog	0.19747	0.0600076	3
ELP2	Elongator complex protein 2	0.0877037	0.00935125	18
LAMTOR1	Ragulator complex protein LAMTOR1	0.0095787	-0.273497	11
SELT	Selenoprotein T	0.287622	0.222467	3
TWF2	Twinfilin-2	0.220558	0.133486	3
Em:AP000351.3;GSTT2;GSTT2B	Glutathione S-transferase theta-2B;Glutathione S-transferase theta-2	0.294268	0.00558996	22
MRM1	rRNA methyltransferase 1, mitochondrial	0.229248	0.433232	17
SMEK1	Serine/threonine-protein phosphatase 4 regulatory subunit 3A	0.0699444	0.131346	14
RAB12	Ras-related protein Rab-12	0.413979	0.238351	18
SDE2	Protein SDE2 homolog	-0.458055	0.0799956	1
NIPBL	Nipped-B-like protein	-0.381905	0.0569987	5
LIN54	Protein lin-54 homolog	0.93502	0.520489	4
MFSD5	Molybdate-anion transporter	-0.019556	-0.12781	12
SLC25A24	Calcium-binding mitochondrial carrier protein SCaMC-1	0.320965	0.238243	1
REEP3	Receptor expression-enhancing protein 3	0.26767	0.209155	10
RETSAT	All-trans-retinol 13,14-reductase	-0.0896873	-0.457356	2
RINT1	RAD50-interacting protein 1	0.0700836	0.045217	7
TMEM214	Transmembrane protein 214	0.109194	-0.113447	2
HIBCH	3-hydroxyisobutyryl-CoA hydrolase, mitochondrial	0.115028	-0.316959	2
C3orf17	Uncharacterized protein C3orf17	-0.141253	-0.0335965	3
PPP1R18	Phostensin	0.0904064	0.130258	6
PTRF	Polymerase I and transcript release factor	0.0877724	0.313459	17
ZCCHC8	Zinc finger CCHC domain-containing protein 8	0.0606918	0.148212	12
RPUSD3	RNA pseudouridylate synthase domain-containing protein 3	0.141531	-0.145696	3
DHX57	Putative ATP-dependent RNA helicase DHX57	0.127537	-0.0685172	2
CDC73	Parafibromin	-0.0401688	0.202132	1
SLC48A1	Heme transporter HRG1	-0.214355	-0.245304	12
MRPL14	39S ribosomal protein L14, mitochondrial	-0.137672	0.141996	6
SLC27A4	Long-chain fatty acid transport protein 4	-0.134794	0.160734	9
METTL2B;METTL2A	Methyltransferase-like protein 2B;Methyltransferase-like protein 2A	-0.100159	0.242756	17
MSANTD2	Myb/SANT-like DNA-binding domain-containing protein 2	0.0576515	0.2728	11
MED27	Mediator of RNA polymerase II transcription subunit 27	-0.184259	0.126907	9
EDC4	Enhancer of mRNA-decapping protein 4	-0.077713	0.0788178	16
PRMT9	Putative protein arginine N-methyltransferase 9	-0.20867	-0.136549	4
PRPF8	Pre-mRNA-processing-splicing factor 8	-0.00336266	0.00363493	17
TTC27	Tetratricopeptide repeat protein 27	0.224613	0.529775	2
CASC4	Protein CASC4	0.0898552	-0.260546	15
NFRKB	Nuclear factor related to kappa-B-binding protein	-0.218233	0.264026	11
FAHD1	Acylpyruvase FAHD1, mitochondrial	-0.30092	-0.188953	16
ALKBH5	RNA demethylase ALKBH5	0.00708199	-0.0947881	17
PDXDC1	Pyridoxal-dependent decarboxylase domain-containing protein 1	-0.269691	-0.290067	16
TLDC1	TLD domain-containing protein 1	0.42849	0.503329	16
INTS5	Integrator complex subunit 5	-0.205074	-0.129088	11
RSBN1L	Round spermatid basic protein 1-like protein	-0.0237484	0.0286841	7
PGM2L1	Glucose 1,6-bisphosphate synthase	-0.349676	-0.0740457	11
CTR9	RNA polymerase-associated protein CTR9 homolog	0.11466	0.0147538	11
AAGAB	Alpha- and gamma-adaptin-binding protein p34	0.452499	0.181065	15
TTC37	Tetratricopeptide repeat protein 37	-0.0300064	0.145339	5
KCTD18	BTB/POZ domain-containing protein KCTD18	-0.271201	-0.331524	2
DARS2	Aspartate--tRNA ligase, mitochondrial	0.153137	0.354388	1
TMEM65	Transmembrane protein 65	-0.329456	-0.0329595	8
BRAT1	BRCA1-associated ATM activator 1	-0.137634	-0.177272	7
ZC3H14	Zinc finger CCCH domain-containing protein 14	0.0413799	0.103209	14
LARP1	La-related protein 1	0.406576	0.154447	5
ATAD2	ATPase family AAA domain-containing protein 2	0.148895	0.705983	8
TMED8	Protein TMED8	-0.0104675	0.208848	14
SLC30A9	Zinc transporter 9	-0.0776663	-0.238766	4
BLOC1S2	Biogenesis of lysosome-related organelles complex 1 subunit 2	0.0380373	-0.0698724	10
RICTOR	Rapamycin-insensitive companion of mTOR	0.0457287	-0.00861406	5
WDR74	WD repeat-containing protein 74	0.0366497	0.417739	11
AGTRAP	Type-1 angiotensin II receptor-associated protein	-0.130294	0.044045	1
POTEE;POTEF	POTE ankyrin domain family member E;POTE ankyrin domain family member F	-0.221134	NaN	2
FAM111B	Protein FAM111B	0.159071	0.48288	11
SMARCD3	SWI/SNF-related matrix-associated actin-dependent regulator of chromatin subfamily D member 3	0.0829849	-0.325576	7
SARM1	Sterile alpha and TIR motif-containing protein 1	-0.238588	-0.451946	17
ANKRD12	Ankyrin repeat domain-containing protein 12	1.55646	-0.358921	18
ANKRD11	Ankyrin repeat domain-containing protein 11	0.163897	0.532794	16
FIP1L1	Pre-mRNA 3-end-processing factor FIP1	0.0836639	0.00132227	4
CSPG4	Chondroitin sulfate proteoglycan 4	-0.156986	-0.256284	15
MOXD1	DBH-like monooxygenase protein 1	-1.67476	-2.41985	6
CYP20A1	Cytochrome P450 20A1	0.280812	-0.111941	2
KDELC1	KDEL motif-containing protein 1	-0.322844	-0.423957	13
UQCC3	Ubiquinol-cytochrome-c reductase complex assembly factor 3	-0.216029	0.216947	11
LRSAM1	E3 ubiquitin-protein ligase LRSAM1	0.0776653	-0.202507	9
TMCO3	Transmembrane and coiled-coil domain-containing protein 3	-0.748457	-0.466835	13
LCLAT1	Lysocardiolipin acyltransferase 1	-0.104973	0.0682569	2
C6orf89	Bombesin receptor-activated protein C6orf89	0.0952892	-0.195355	6
CWC27	Peptidyl-prolyl cis-trans isomerase CWC27 homolog	-0.00835228	0.0980144	5
CRELD2	Cysteine-rich with EGF-like domain protein 2	0.253702	-0.464256	22
WDR82	WD repeat-containing protein 82	0.018816	0.181327	3
FAT4	Protocadherin Fat 4	0.0160847	0.305737	4
WASH2P;WASH3P;WASH6P;WASH1;WASH4P	WAS protein family homolog 2;Putative WAS protein family homolog 3;WAS protein family homolog 6;WAS protein family homolog 1;Putative WAS protein family homolog 4	0.0229244	-0.251005	9
PACS1	Phosphofurin acidic cluster sorting protein 1	0.0351849	0.00865221	11
MPRIP	Myosin phosphatase Rho-interacting protein	0.0642223	0.247806	17
RAB11FIP1	Rab11 family-interacting protein 1	0.625192	-0.540116	8
DNMBP	Dynamin-binding protein	0.241673	-0.145833	10
HACD2	Very-long-chain (3R)-3-hydroxyacyl-CoA dehydratase 2	0.262585	0.10255	3
B3GALTL	Beta-1,3-glucosyltransferase	-0.105515	-0.106887	13
GIGYF2	PERQ amino acid-rich with GYF domain-containing protein 2	-0.0650101	-0.0540977	2
CD109	CD109 antigen	-0.429779	-0.438076	6
HSDL2	Hydroxysteroid dehydrogenase-like protein 2	-0.121471	0.187479	9
CCBL2	Kynurenine--oxoglutarate transaminase 3	-0.253632	-0.515638	1
CERS6	Ceramide synthase 6	-0.163052	0.514966	2
PPP1R21	Protein phosphatase 1 regulatory subunit 21	-0.129141	-0.148741	2
TPM1	Tropomyosin alpha-1 chain	NaN	0.0246167	15
NFXL1	NF-X1-type zinc finger protein NFXL1	0.18423	0.0551372	4
QSOX2	Sulfhydryl oxidase 2	0.0909348	0.299517	9
C1orf122	Uncharacterized protein C1orf122	0.0464573	-0.266378	1
UBR3	E3 ubiquitin-protein ligase UBR3	-0.00569248	-0.0317731	2
C15orf52	Uncharacterized protein C15orf52	0.0615158	0.440382	15
LHFPL2	Lipoma HMGIC fusion partner-like 2 protein	0.369803	0.0023675	5
TOM1L2	TOM1-like protein 2	0.00605392	-0.330965	17
TMTC3	Transmembrane and TPR repeat-containing protein 3	-0.00066185	0.173089	12
VPS13C	Vacuolar protein sorting-associated protein 13C	-0.0577831	-0.398311	15
ACAD11	Acyl-CoA dehydrogenase family member 11	-0.0591125	NaN	3
USP34	Ubiquitin carboxyl-terminal hydrolase 34;Ubiquitin carboxyl-terminal hydrolase	-0.0176773	-0.0901933	2
RAPH1	Ras-associated and pleckstrin homology domains-containing protein 1	0.0932884	0.228689	2
IKBIP	Inhibitor of nuclear factor kappa-B kinase-interacting protein	0.245647	NaN	12
IKBIP	Inhibitor of nuclear factor kappa-B kinase-interacting protein	-0.0270386	0.364845	12
FRA10AC1	Protein FRA10AC1	-0.58293	-0.107126	10
UBE2R2	Ubiquitin-conjugating enzyme E2 R2	0.0664711	0.00797319	9
HIST2H3A	Histone H3.2	-0.324539	NaN	1
CENPU;MLF1IP	Centromere protein U	0.663999	0.677764	4
LARP4	La-related protein 4	0.120575	0.288932	12
TUBA1A;TUBA3C;TUBA3E	Tubulin alpha-1A chain;Tubulin alpha-3C/D chain;Tubulin alpha-3E chain	0.132221	0.0460334	2
H2AFV;H2AFZ	Histone H2A.V;Histone H2A.Z;Histone H2A	0.413082	0.219245	7
NOL8	Nucleolar protein 8	0.114704	0.0715699	9
BTN2A1	Butyrophilin subfamily 2 member A1	-0.114311	-0.0517545	6
SUPT6H	Transcription elongation factor SPT6	0.0104275	-0.112256	17
SUPT6H	Transcription elongation factor SPT6	0.0632868	NaN	17
SND1	Staphylococcal nuclease domain-containing protein 1	-0.0123558	-0.0239625	7
COX15	Cytochrome c oxidase assembly protein COX15 homolog	0.522091	-0.0330071	10
RUFY3	Protein RUFY3	-0.288515	-0.0744767	4
TRMT10C	Mitochondrial ribonuclease P protein 1	0.0507793	-0.0483165	3
BZW1	Basic leucine zipper and W2 domain-containing protein 1	0.185886	0.259028	2
KCTD9	BTB/POZ domain-containing protein KCTD9	0.0813723	0.24535	8
DHX30	Putative ATP-dependent RNA helicase DHX30	0.163565	-0.0657868	3
EIF3M	Eukaryotic translation initiation factor 3 subunit M	0.129562	0.174534	11
MEPCE	7SK snRNA methylphosphate capping enzyme	-0.150946	-0.397504	7
CENPQ	Centromere protein Q	-0.0506344	0.625234	6
ARMCX2	Armadillo repeat-containing X-linked protein 2	0.226419	0.532975	X
RSRC2	Arginine/serine-rich coiled-coil protein 2	-0.181742	-0.176454	12
RRAGA;RRAGB	Ras-related GTP-binding protein A;Ras-related GTP-binding protein B	-0.060957	-0.449478	X
CYFIP1	Cytoplasmic FMR1-interacting protein 1	0.260431	-0.0373483	15
GET4	Golgi to ER traffic protein 4 homolog	-0.366205	0.391137	7
LPCAT2	Lysophosphatidylcholine acyltransferase 2	0.11323	-0.910119	16
EPM2AIP1	EPM2A-interacting protein 1	0.122984	-0.110795	3
TAOK1	Serine/threonine-protein kinase TAO1	0.229813	0.125441	17
FASTKD5	FAST kinase domain-containing protein 5	0.173512	8.72612e-05	20
KDM3B	Lysine-specific demethylase 3B	-0.0166111	-0.111377	5
CHMP1B	Charged multivesicular body protein 1b	-0.219774	-0.245453	18
HS2ST1	Heparan sulfate 2-O-sulfotransferase 1	0.304978	-0.18241	1
CHST3	Carbohydrate sulfotransferase 3	0.0278625	-0.242294	10
NIPA1	Magnesium transporter NIPA1	0.0564318	0.151597	15
MICAL3	Protein-methionine sulfoxide oxidase MICAL3	-0.16029	-0.121027	22
DYM	Dymeclin	-0.00473499	-0.239758	18
PHF5A	PHD finger-like domain-containing protein 5A	0.223465	0.317492	22
GPRIN1	G protein-regulated inducer of neurite outgrowth 1	-0.228428	-0.53483	5
TRMT1L	TRMT1-like protein	-0.504029	-0.292116	1
ZC3HAV1	Zinc finger CCCH-type antiviral protein 1	0.0799847	0.294647	7
MRPL21	39S ribosomal protein L21, mitochondrial	-0.234184	0.0715661	11
EFTUD1	Elongation factor Tu GTP-binding domain-containing protein 1	-0.00163651	-0.00416708	15
TRAPPC11	Trafficking protein particle complex subunit 11	-0.21792	0.0311303	4
NUP54	Nucleoporin p54	0.0771351	0.246554	4
ATG9A	Autophagy-related protein 9A	0.0121613	-0.100448	2
C14orf159	UPF0317 protein C14orf159, mitochondrial	-0.311878	-0.229513	14
ARMC9	LisH domain-containing protein ARMC9	-0.4652	-0.887299	2
C16orf62	UPF0505 protein C16orf62	-0.0802898	-0.167713	16
POGZ	Pogo transposable element with ZNF domain	0.0644989	-0.12302	1
ZFYVE16	Zinc finger FYVE domain-containing protein 16	-0.180756	-0.0280738	5
TNRC11;MED12	Mediator of RNA polymerase II transcription subunit 12	0.118948	-0.0149603	X
NUFIP2	Nuclear fragile X mental retardation-interacting protein 2	0.071703	0.263297	17
SZRD1	SUZ domain-containing protein 1	-0.146338	-0.00465631	1
MAVS	Mitochondrial antiviral-signaling protein	-0.0264854	-0.0996051	20
CYP2U1	Cytochrome P450 2U1	0.598201	0.270937	4
CLASP1	CLIP-associating protein 1	0.332645	0.10476	2
DHX29	ATP-dependent RNA helicase DHX29	-0.00782585	-0.0864167	5
LRP10	Low-density lipoprotein receptor-related protein 10	-0.134653	-0.380623	14
COMMD6	COMM domain-containing protein 6	-0.34075	-0.112234	13
TRMT11	tRNA (guanine(10)-N2)-methyltransferase homolog	-0.00507927	0.50451	6
HDDC2	HD domain-containing protein 2	-0.0464172	0.0677285	6
KDELC2	KDEL motif-containing protein 2	0.0815449	0.593175	11
HEATR3	HEAT repeat-containing protein 3	0.122227	0.326136	16
C6orf120	UPF0669 protein C6orf120	-0.0678396	-0.22339	6
GOLGA7	Golgin subfamily A member 7	0.173182	-0.627294	8
ARHGAP22	Rho GTPase-activating protein 22	0.0637932	0.00642633	10
WAPAL	Wings apart-like protein homolog	0.336933	0.0866446	10
IRF2BP2	Interferon regulatory factor 2-binding protein 2	-0.111027	0.00380373	1
CCDC91	Coiled-coil domain-containing protein 91	-0.234247	-0.110335	12
SRGAP1	SLIT-ROBO Rho GTPase-activating protein 1	-0.243645	0.462179	12
RBBP6	E3 ubiquitin-protein ligase RBBP6	-0.0862656	-0.130709	16
C5orf24	UPF0461 protein C5orf24	-0.19697	-0.0219388	5
SH3RF1	E3 ubiquitin-protein ligase SH3RF1	-0.233982	-0.494488	4
RABEPK	Rab9 effector protein with kelch motifs	-0.531904	-0.162735	9
MTERF4	Transcription termination factor 4, mitochondrial;mTERF domain-containing protein 2 processed	0.108494	-0.0702853	2
HUWE1	E3 ubiquitin-protein ligase HUWE1	0.0211487	0.098042	X
UBE2Q1	Ubiquitin-conjugating enzyme E2 Q1	-0.211275	-0.170619	1
KIAA0907	UPF0469 protein KIAA0907	0.160898	0.355381	1
MRPL55	39S ribosomal protein L55, mitochondrial	-0.214451	-0.0603929	1
TMED4	Transmembrane emp24 domain-containing protein 4	-0.190548	-0.238747	7
MRPL10	39S ribosomal protein L10, mitochondrial	0.0489044	0.158071	17
CMC1	COX assembly mitochondrial protein homolog	-0.409611	-0.307142	3
CENPV	Centromere protein V	0.0120564	0.611854	17
TMEM179B	Transmembrane protein 179B	0.0505028	-0.330582	11
GALNT7	N-acetylgalactosaminyltransferase 7;Polypeptide N-acetylgalactosaminyltransferase	0.00234032	-0.321736	4
AMIGO2	Amphoterin-induced protein 2	0.00475979	0.369569	12
SCD5	Stearoyl-CoA desaturase 5	0.354646	0.189366	4
GALNT10	Polypeptide N-acetylgalactosaminyltransferase 10	0.196625	-0.193505	5
GLRX5	Glutaredoxin-related protein 5, mitochondrial	0.3633	0.0350089	14
TRAPPC6B	Trafficking protein particle complex subunit 6B	0.587006	-0.106674	14
PATL1	Protein PAT1 homolog 1	0.129261	0.293311	11
SYVN1	E3 ubiquitin-protein ligase synoviolin	0.0936928	-0.327189	11
PRUNE	Protein prune homolog	0.0155239	-0.137361	1
SETD3	Histone-lysine N-methyltransferase setd3	0.144873	0.32719	14
ISCA2	Iron-sulfur cluster assembly 2 homolog, mitochondrial	-0.408672	0.229261	14
NOP9	Nucleolar protein 9	0.411247	0.205804	14
PABPN1	Polyadenylate-binding protein 2	0.522388	-0.083034	14
METTL3	N6-adenosine-methyltransferase 70 kDa subunit	0.0793781	0.352717	14
LDB1;LDB2	LIM domain-binding protein 1;LIM domain-binding protein 2	-0.264569	-1.17848	4
PBRM1	Protein polybromo-1	-0.0584145	-0.00949526	3
YRDC	YrdC domain-containing protein, mitochondrial	-0.534437	0.0828757	1
PRPF39	Pre-mRNA-processing factor 39	0.0537119	0.0468087	14
MTDH	Protein LYRIC	0.0828991	-0.0250096	8
TLK2	Serine/threonine-protein kinase tousled-like 2	-0.132324	-0.0242429	17
ZNF598	Zinc finger protein 598	0.458008	0.503314	16
AGPAT6	Glycerol-3-phosphate acyltransferase 4	0.0143147	-0.00741053	8
KTN1	Kinectin	-0.297009	-0.0434585	14
NLRX1	NLR family member X1	-0.145451	-0.288027	11
PHLDB1	Pleckstrin homology-like domain family B member 1	0.209412	-0.103594	11
USP48	Ubiquitin carboxyl-terminal hydrolase 48	0.0476665	0.239117	1
NAA40	N-alpha-acetyltransferase 40	-0.0894327	0.186905	11
NT5DC3	5-nucleotidase domain-containing protein 3	-0.0762291	0.0308557	12
AACS	Acetoacetyl-CoA synthetase	0.247665	0.122039	12
CABP7	Calcium-binding protein 7	-0.349211	NaN	22
LUZP1	Leucine zipper protein 1	0.346914	0.355982	1
ALYREF	THO complex subunit 4	-1.02723	NaN	17
FAM160B2	Protein FAM160B2	0.664165	-0.147551	8
IQGAP3	Ras GTPase-activating-like protein IQGAP3	-0.0904293	0.223897	1
VPS36	Vacuolar protein-sorting-associated protein 36	-0.100666	-0.14742	13
CAND1	Cullin-associated NEDD8-dissociated protein 1	0.134586	0.16168	12
FAM134C	Protein FAM134C	-0.168041	-0.263834	17
HOOK3	Protein Hook homolog 3	-0.0181942	0.00509024	8
RTTN	Rotatin	0.78462	0.127563	18
SESTD1	SEC14 domain and spectrin repeat-containing protein 1	0.161641	0.234569	2
THOC6	THO complex subunit 6 homolog	-0.212551	-0.562669	16
METTL16	Methyltransferase-like protein 16	0.223499	0.0460753	17
PARG	Poly(ADP-ribose) glycohydrolase	-0.103824	0.0686183	10
PPFIBP1	Liprin-beta-1	-1.94709	-0.157963	12
PPFIBP1	Liprin-beta-1	-0.248941	-0.157963	12
BPHL	Valacyclovir hydrolase	0.0133533	0.0861497	6
LONP2	Lon protease homolog 2, peroxisomal	0.0280285	-0.169341	16
SBF2	Myotubularin-related protein 13	-0.273744	0.0288062	11
CHD1L	Chromodomain-helicase-DNA-binding protein 1-like	0.424122	0.5037	1
FCHSD1	F-BAR and double SH3 domains protein 1	0.0554638	0.0439992	5
CCDC25	Coiled-coil domain-containing protein 25	0.283499	0.0830808	8
TMEM173	Stimulator of interferon genes protein	0.606182	0.165132	5
CCDC43	Coiled-coil domain-containing protein 43	0.0901184	0.173931	17
RPS19BP1	Active regulator of SIRT1	-0.0596066	0.0605769	22
RALGAPB	Ral GTPase-activating protein subunit beta	-0.742176	0.0247855	20
CHSY1	Chondroitin sulfate synthase 1	0.0866604	-0.0185971	15
NIT1	Nitrilase homolog 1	0.0268097	-0.317043	1
COMMD2	COMM domain-containing protein 2	0.0433054	-0.0755467	3
NCAPG2	Condensin-2 complex subunit G2	0.557171	0.693954	7
FBXO11	F-box only protein 11	0.00594711	-0.0265689	2
ANKLE2	Ankyrin repeat and LEM domain-containing protein 2	0.202423	0.271265	12
DDX42	ATP-dependent RNA helicase DDX42	0.0823708	0.1091	17
SPATS2	Spermatogenesis-associated serine-rich protein 2	0.189617	0.358817	12
VRK2	Serine/threonine-protein kinase VRK2	-0.0596218	0.0158401	2
CACUL1	CDK2-associated and cullin domain-containing protein 1	0.646782	0.278743	10
DNAAF5	Dynein assembly factor 5, axonemal	0.0830307	0.00499201	7
STX12	Syntaxin-12	0.181929	-0.0672774	1
RAB43	Ras-related protein Rab-43	0.598169	-0.286906	3
C2CD5	C2 domain-containing protein 5	0.00837326	-0.144891	12
HPS6	Hermansky-Pudlak syndrome 6 protein	0.00752449	-0.220895	10
CAMK1D	Calcium/calmodulin-dependent protein kinase type 1D	0.532799	0.226346	10
HIST2H2AB	Histone H2A type 2-B	0.434082	NaN	1
MINA	Bifunctional lysine-specific demethylase and histidyl-hydroxylase MINA	0.184236	0.2137	3
ZDHHC13	Palmitoyltransferase ZDHHC13	-0.0960598	-0.272257	11
ZDHHC17	Palmitoyltransferase ZDHHC17	-0.261096	-0.340161	12
TMEM126B	Complex I assembly factor TMEM126B, mitochondrial	-0.604925	-0.0212417	11
CCDC71	Coiled-coil domain-containing protein 71	0.887379	0.0591521	3
ANKMY2	Ankyrin repeat and MYND domain-containing protein 2	0.131634	-0.040216	7
LIX1L	LIX1-like protein	-0.402399	-0.267845	1
NUDCD3	NudC domain-containing protein 3	0.206203	0.183788	7
AHNAK2	Protein AHNAK2	-0.540218	-0.395224	14
AHNAK2	Protein AHNAK2	-0.469351	NaN	14
FMNL3	Formin-like protein 3	0.00800514	0.307052	12
MAP4K3	Mitogen-activated protein kinase kinase kinase kinase 3;Mitogen-activated protein kinase kinase kinase kinase	-0.520255	0.047997	2
LEPREL1	Prolyl 3-hydroxylase 2	-0.170888	-0.416914	3
LEPREL2	Prolyl 3-hydroxylase 3	0.0277271	-0.249248	12
CCDC50	Coiled-coil domain-containing protein 50	0.280909	0.288044	3
FUNDC1	FUN14 domain-containing protein 1	0.145427	-0.103109	X
MCAT	Malonyl-CoA-acyl carrier protein transacylase, mitochondrial	0.121004	0.0431972	22
CARKD	ATP-dependent (S)-NAD(P)H-hydrate dehydratase	-0.108816	NaN	13
WDR75	WD repeat-containing protein 75	0.25812	0.229768	2
MFN1	Mitofusin-1	-0.13283	-0.163857	3
ITPRIP	Inositol 1,4,5-trisphosphate receptor-interacting protein	0.327318	0.336977	10
WDFY1	WD repeat and FYVE domain-containing protein 1	0.0414028	-0.219954	2
MAP7D3	MAP7 domain-containing protein 3	0.089592	0.050755	X
FAM114A1	Protein NOXP20	0.215378	-0.188999	4
DCUN1D3	DCN1-like protein 3	0.12763	0.086226	16
GCC2	GRIP and coiled-coil domain-containing protein 2	0.0761032	0.0530601	2
HSCB	Iron-sulfur cluster co-chaperone protein HscB, mitochondrial	0.0908527	-0.22509	22
ZC3H7A	Zinc finger CCCH domain-containing protein 7A	0.0766525	-0.0263658	16
PHF6	PHD finger protein 6	-0.149879	-0.00215292	X
LRRC8A	Volume-regulated anion channel subunit LRRC8A	0.331068	-0.176627	9
UBR1	E3 ubiquitin-protein ligase UBR1	0.454826	0.273245	15
UBR2	E3 ubiquitin-protein ligase UBR2	-0.0604591	-0.0938191	6
ANKHD1	Ankyrin repeat and KH domain-containing protein 1	0.0748978	-0.0610175	5
UEVLD	Ubiquitin-conjugating enzyme E2 variant 3	-0.176234	0.144166	11
CCAR1	Cell division cycle and apoptosis regulator protein 1	0.119135	-0.137639	10
DHX40	Probable ATP-dependent RNA helicase DHX40	0.0362959	-0.0778975	17
DNAJC10	DnaJ homolog subfamily C member 10	-0.0434475	-0.000460148	2
RHOT2	Mitochondrial Rho GTPase 2	0.137968	-0.180947	16
RHOT1	Mitochondrial Rho GTPase 1;Mitochondrial Rho GTPase	0.0603275	0.140199	17
FAM20C	Extracellular serine/threonine protein kinase FAM20C	0.0568695	-0.442223	7
MSRB3	Methionine-R-sulfoxide reductase B3	0.020072	0.215344	12
MRPL41	39S ribosomal protein L41, mitochondrial	-0.544685	0.0294547	9
NRM	Nurim	-0.246943	0.397418	6
C9orf40	Uncharacterized protein C9orf40	-0.167036	0.358358	9
PARP9	Poly [ADP-ribose] polymerase 9	0.217521	-0.0178456	3
RBM12B	RNA-binding protein 12B	-0.391289	0.37173	8
SLC35F2	Solute carrier family 35 member F2	0.245892	0.411307	11
SMC5	Structural maintenance of chromosomes protein 5	0.248816	0.290493	9
IFT20	Intraflagellar transport protein 20 homolog	-0.203524	-0.13357	17
MICALL2	MICAL-like protein 2	0.567471	0.0477281	7
DHX37	Probable ATP-dependent RNA helicase DHX37	0.109848	0.130953	12
FTSJ3	pre-rRNA processing protein FTSJ3	-0.199106	-0.227034	17
TMEM192	Transmembrane protein 192	0.0448112	0.0277762	4
CKAP2L	Cytoskeleton-associated protein 2-like	0.351206	0.24089	2
MB21D2	Protein MB21D2	0.239391	0.100645	3
SMAP1	Stromal membrane-associated protein 1	-0.0705662	0.0849938	6
DIS3L2	DIS3-like exonuclease 2	-0.14426	-0.0546079	2
SUPV3L1	ATP-dependent RNA helicase SUPV3L1, mitochondrial	-0.00566101	0.0735888	10
GSPT2	Eukaryotic peptide chain release factor GTP-binding subunit ERF3B	-0.206259	-0.117671	X
EXOC8	Exocyst complex component 8	-0.0137749	-0.0764823	1
C1orf174	UPF0688 protein C1orf174	-0.100471	0.0674071	1
THNSL1	Threonine synthase-like 1	0.306341	0.227268	10
PM20D2	Peptidase M20 domain-containing protein 2	0.0158958	0.523985	6
KIAA2013	Uncharacterized protein KIAA2013	0.00824356	-0.185573	1
MICU2	Calcium uptake protein 2, mitochondrial	-0.105904	0.0935464	13
ANKRD13A	Ankyrin repeat domain-containing protein 13A	-0.00268555	-0.236317	12
PHACTR4	Phosphatase and actin regulator 4	0.0540886	0.0147672	1
CHPF	Chondroitin sulfate synthase 2	-0.638832	-0.875874	2
DCP1B	mRNA-decapping enzyme 1B	0.154802	-0.078403	12
XRN1	5-3 exoribonuclease 1	-0.257408	-0.200596	3
PELP1	Proline-, glutamic acid- and leucine-rich protein 1	0.0805569	0.0692277	17
WDFY3	WD repeat and FYVE domain-containing protein 3	0.212112	-0.0502639	4
RDH10	Retinol dehydrogenase 10	0.00517559	-0.307209	8
HLA-G	HLA class I histocompatibility antigen, alpha chain G	1.73773	0.100884	6
VKORC1L1	Vitamin K epoxide reductase complex subunit 1-like protein 1	0.383139	0.200944	7
SPG20	Spartin	-0.0627384	0.223064	13
TTC5	Tetratricopeptide repeat protein 5	0.166172	0.112115	14
MIER1	Mesoderm induction early response protein 1	0.418589	-0.219167	1
RPTOR	Regulatory-associated protein of mTOR	0.167698	0.0998378	17
FAM177A1	Protein FAM177A1	0.163	-0.0230641	14
CCAR2	Cell cycle and apoptosis regulator protein 2	0.188194	0.0979466	8
NDUFAF2	Mimitin, mitochondrial	-0.554201	0.36237	5
NUP93	Nuclear pore complex protein Nup93	0.19043	0.324619	16
ZNF687	Zinc finger protein 687	-0.351555	-0.308725	1
CMTR1	Cap-specific mRNA (nucleoside-2-O-)-methyltransferase 1	0.174915	-0.0168643	6
LRRC47	Leucine-rich repeat-containing protein 47	-0.0427628	-0.0150113	1
ARHGEF28	Rho guanine nucleotide exchange factor 28	0.181868	0.356215	5
INTS1	Integrator complex subunit 1	-0.0675011	-0.0395131	7
ARMC10	Armadillo repeat-containing protein 10	-0.217487	-0.195113	7
ZCCHC24	Zinc finger CCHC domain-containing protein 24	-0.21797	-0.209571	10
PYROXD2	Pyridine nucleotide-disulfide oxidoreductase domain-containing protein 2	-0.327014	-0.174231	10
ABHD12	Monoacylglycerol lipase ABHD12	-0.483631	-0.431008	20
GPD1L	Glycerol-3-phosphate dehydrogenase 1-like protein	-0.0122585	0.310303	3
SLC35F6	Solute carrier family 35 member F6	-0.199574	0.0204291	2
ARHGAP18	Rho GTPase-activating protein 18	-0.0629063	-0.25977	6
ASCC3	Activating signal cointegrator 1 complex subunit 3	0.0423794	0.219577	6
EHBP1L1	EH domain-binding protein 1-like protein 1	-0.0557098	0.355633	11
PLCD3	1-phosphatidylinositol 4,5-bisphosphate phosphodiesterase delta-3	-0.0852213	-0.16897	17
MICALL1	MICAL-like protein 1	-0.106993	0.144419	22
MPP5	MAGUK p55 subfamily member 5	0.237568	0.372899	14
STAG2	Cohesin subunit SA-2	0.290863	0.107831	X
SYNPO	Synaptopodin	-0.248066	-0.738677	5
FNBP4	Formin-binding protein 4	0.410845	0.0505681	11
FBXW8	F-box/WD repeat-containing protein 8	-0.695457	-0.256368	12
GALNT16	Polypeptide N-acetylgalactosaminyltransferase 16	-0.0616894	-0.515981	14
SFRP1	Secreted frizzled-related protein 1	-0.611399	-0.65815	8
RYBP	RING1 and YY1-binding protein	-0.101879	-0.243881	3
		-0.122547	NaN	2
MINK1	Misshapen-like kinase 1	-0.396428	0.0278296	17
TOMM5	Mitochondrial import receptor subunit TOM5 homolog	0.711342	0.400054	9
HDDC3	Guanosine-3,5-bis(diphosphate) 3-pyrophosphohydrolase MESH1	-0.0109062	0.0618734	15
ZADH2	Zinc-binding alcohol dehydrogenase domain-containing protein 2	-0.321309	0.0166125	18
CHCHD4	Mitochondrial intermembrane space import and assembly protein 40	0.798196	0.521736	3
MMGT1	Membrane magnesium transporter 1	0.17691	0.0872045	X
TMEM199	Transmembrane protein 199	0.529091	-0.237052	17
AFAP1	Actin filament-associated protein 1	0.82069	0.627321	4
ZCCHC9	Zinc finger CCHC domain-containing protein 9	-0.390934	-0.0383115	5
OXR1	Oxidation resistance protein 1	-0.524385	-0.166457	8
TTC39C	Tetratricopeptide repeat protein 39C	-0.30069	-0.0725093	18
ZGPAT	Zinc finger CCCH-type with G patch domain-containing protein	0.0518246	0.00162458	20
SRBD1	S1 RNA-binding domain-containing protein 1	-0.255865	-0.134621	2
TMEM57	Macoilin	0.201052	0.131149	1
DHRSX	Dehydrogenase/reductase SDR family member on chromosome X	0.264078	0.293224	X
CISD2	CDGSH iron-sulfur domain-containing protein 2	0.274624	0.13702	4
RPP25L	Ribonuclease P protein subunit p25-like protein	-0.0596046	-0.142549	9
TTC9C	Tetratricopeptide repeat protein 9C	-0.126826	0.123707	11
JAGN1	Protein jagunal homolog 1	0.438232	0.000174999	3
MRPL50	39S ribosomal protein L50, mitochondrial	0.0063858	-0.005898	9
FAM101B	Filamin-interacting protein FAM101B	0.279033	NaN	17
COMMD1	COMM domain-containing protein 1	-0.204986	-0.352294	2
SLC15A4	Solute carrier family 15 member 4	0.256757	0.206924	12
CSGALNACT2	Chondroitin sulfate N-acetylgalactosaminyltransferase 2	0.121771	0.148824	10
C1orf52	UPF0690 protein C1orf52	0.0511675	0.137622	1
METTL13	Methyltransferase-like protein 13	-0.0528708	0.129145	1
ARL6IP6	ADP-ribosylation factor-like protein 6-interacting protein 6	0.261183	0.524745	2
ARFGAP1	ADP-ribosylation factor GTPase-activating protein 1	-0.0189857	-0.0883813	20
EMC1	ER membrane protein complex subunit 1	-0.00163269	-0.205035	1
CCNYL1	Cyclin-Y-like protein 1	0.320354	0.126302	2
UBR7	Putative E3 ubiquitin-protein ligase UBR7	0.0796356	0.354702	14
ANKRD44	Serine/threonine-protein phosphatase 6 regulatory ankyrin repeat subunit B	0.15624	0.348003	2
DDX51	ATP-dependent RNA helicase DDX51	0.188374	0.301874	12
SLC25A29	Mitochondrial basic amino acids transporter	-0.176093	-0.147998	14
ENAH	Protein enabled homolog	-0.0975437	-0.159956	1
ABTB2	Ankyrin repeat and BTB/POZ domain-containing protein 2	-0.145107	0.768352	11
MRPL43	39S ribosomal protein L43, mitochondrial	-0.382263	-0.424802	10
C12orf29	Uncharacterized protein C12orf29	0.868244	0.239804	12
LRRC57	Leucine-rich repeat-containing protein 57	-0.231174	0.0131145	15
WDSUB1	WD repeat, SAM and U-box domain-containing protein 1	-0.343016	-0.165256	2
ZBTB38	Zinc finger and BTB domain-containing protein 38	-0.333071	-0.101978	3
PRPF38A	Pre-mRNA-splicing factor 38A	0.418108	0.0175567	1
MLKL	Mixed lineage kinase domain-like protein	0.0578661	0.4013	16
PDDC1	Parkinson disease 7 domain-containing protein 1	-0.208414	-0.178324	11
ANKRD52	Serine/threonine-protein phosphatase 6 regulatory ankyrin repeat subunit C	0.623562	-0.0525947	12
SPATA5	Spermatogenesis-associated protein 5	-0.306316	0.417398	4
NHLRC2	NHL repeat-containing protein 2	0.0386448	0.0926461	10
AVL9	Late secretory pathway protein AVL9 homolog	0.487597	0.0945983	7
XXYLT1	Xyloside xylosyltransferase 1	0.202459	-0.224561	3
GOLM1	Golgi membrane protein 1	-0.172718	-0.157375	9
SUMF1	Sulfatase-modifying factor 1	-0.446196	-0.922475	3
POGLUT1	Protein O-glucosyltransferase 1	-0.317806	-0.504303	3
UBAC2	Ubiquitin-associated domain-containing protein 2	-0.0028038	-0.383256	13
PCYOX1L	Prenylcysteine oxidase-like	-0.691029	-0.539601	5
TMEM87A	Transmembrane protein 87A	0.373362	-0.303351	15
TXNDC5	Thioredoxin domain-containing protein 5	0.106255	0.35416	6
ATAD1	ATPase family AAA domain-containing protein 1	0.0579338	0.153244	10
SCCPDH	Saccharopine dehydrogenase-like oxidoreductase	-0.274549	0.0921817	1
STK26	Serine/threonine-protein kinase 26	-0.246841	0.0929699	X
UXS1	UDP-glucuronic acid decarboxylase 1	-0.213687	0.278588	2
FAM134A	Protein FAM134A	0.205353	-0.395217	2
SERBP1	Plasminogen activator inhibitor 1 RNA-binding protein	0.575153	0.374143	1
KCT2	Keratinocyte-associated transmembrane protein 2	0.686338	-0.103944	5
LEMD2	LEM domain-containing protein 2	0.0886784	0.188044	6
NOA1	Nitric oxide-associated protein 1	0.442392	-0.298602	4
FAM98A	Protein FAM98A	0.34557	0.158471	2
PLA2G15	Group XV phospholipase A2	-0.141048	-0.234519	16
HJURP	Holliday junction recognition protein	0.435114	0.329937	2
MTMR14	Myotubularin-related protein 14	0.131994	-0.334845	3
NFATC2IP	NFATC2-interacting protein	0.0683165	0.256972	16
CHST14	Carbohydrate sulfotransferase 14	0.241374	0.00755072	15
DYNC2H1	Cytoplasmic dynein 2 heavy chain 1	0.195879	-0.0152822	11
PDPR	Pyruvate dehydrogenase phosphatase regulatory subunit, mitochondrial	-0.394093	-0.0933805	16
APOA1BP	NAD(P)H-hydrate epimerase	-0.0409584	-0.156125	1
SMG8	Protein SMG8	0.119987	-0.113563	17
RNF214	RING finger protein 214	0.158195	0.324165	11
CCNY	Cyclin-Y	0.0502777	0.428337	10
PNMA1	Paraneoplastic antigen Ma1	-0.415812	-0.150826	14
MAPK1IP1L	MAPK-interacting and spindle-stabilizing protein-like	-0.23881	-0.153635	14
EHBP1	EH domain-binding protein 1	0.0961208	0.506702	2
RBM15B	Putative RNA-binding protein 15B	0.0773029	-0.03725	3
PHC3	Polyhomeotic-like protein 3	-0.149303	-0.0353827	3
CNNM3	Metal transporter CNNM3	-0.320226	-0.263004	2
ABCF1	ATP-binding cassette sub-family F member 1	0.0529156	0.127424	6
ENTPD4	Ectonucleoside triphosphate diphosphohydrolase 4	-0.660067	-0.241272	8
MCU	Calcium uniporter protein, mitochondrial	-0.806055	-0.172709	10
SRFBP1	Serum response factor-binding protein 1	0.144995	0.290581	5
NGDN	Neuroguidin	0.132448	0.0737929	14
SHCBP1	SHC SH2 domain-binding protein 1	0.326097	0.488369	16
PDZD8	PDZ domain-containing protein 8	0.00926399	-0.0532546	10
APPL2	DCC-interacting protein 13-beta	-0.0902061	-0.111934	12
SLC30A7	Zinc transporter 7	-0.0985718	-0.0627198	1
NAV1	Neuron navigator 1	0.0178509	-0.43648	1
VPS37A	Vacuolar protein sorting-associated protein 37A	-0.343941	-0.0372319	8
FBXO22	F-box only protein 22	0.290049	0.134692	15
LPCAT1	Lysophosphatidylcholine acyltransferase 1	-0.814938	-0.797837	5
SYNE1	Nesprin-1	0.0599022	-0.397799	6
BOD1L1	Biorientation of chromosomes in cell division protein 1-like 1	-0.226097	0.195809	4
ARID1B	AT-rich interactive domain-containing protein 1B	0.0739555	0.0451436	6
NUP43	Nucleoporin Nup43	-0.20211	0.449094	6
NUP37	Nucleoporin Nup37	0.141222	0.286836	12
NUP35	Nucleoporin NUP53	0.097332	0.241119	2
GPRC5A	Retinoic acid-induced protein 3	0.157106	-0.180655	12
TOR1AIP2	Torsin-1A-interacting protein 2	0.252684	-0.0278296	1
ABHD11	Alpha/beta hydrolase domain-containing protein 11	-0.431616	0.0192695	7
CMAS	N-acylneuraminate cytidylyltransferase	0.0803738	-0.125084	12
TSPAN14	Tetraspanin-14;Tetraspanin	0.355385	0.108006	10
CASC5	Protein CASC5	0.164551	0.269371	15
TTL	Tubulin--tyrosine ligase	-0.0324516	0.410778	2
SVIP	Small VCP/p97-interacting protein	-0.0136528	-0.0280395	11
ZNRF2	E3 ubiquitin-protein ligase ZNRF2	-0.122641	0.226561	7
ATL2	Atlastin-2	-0.130653	-0.0574267	2
PLBD2	Putative phospholipase B-like 2;Putative phospholipase B-like 2 32 kDa form;Putative phospholipase B-like 2 45 kDa form	-0.209202	-0.370656	12
TDRD7	Tudor domain-containing protein 7	-0.260933	-0.23152	9
NEDD1	Protein NEDD1	-0.0888329	0.187496	12
CDC26	Anaphase-promoting complex subunit CDC26	-0.00821781	0.045001	9
NCOA7	Nuclear receptor coactivator 7	-0.1306	0.159377	6
MCFD2	Multiple coagulation factor deficiency protein 2	1.85928	0.468402	2
THOC2	THO complex subunit 2	-0.0323772	0.0303903	X
GRPEL2	GrpE protein homolog 2, mitochondrial	1.16158	0.417033	5
VANGL1	Vang-like protein 1	0.473469	0.00478983	1
SNIP1	Smad nuclear-interacting protein 1	-0.0234776	-0.157794	1
WDR48	WD repeat-containing protein 48	0.200249	-0.221165	3
SMARCC2	SWI/SNF complex subunit SMARCC2	0.175068	-0.0482793	12
NPLOC4	Nuclear protein localization protein 4 homolog	0.299751	0.0803075	17
FAM76A	Protein FAM76A	-0.694559	0.0863318	1
GDAP1	Ganglioside-induced differentiation-associated protein 1	-0.59959	-0.496096	8
FBXO30	F-box only protein 30	-0.103476	-0.0274558	6
SLC35B2	Adenosine 3-phospho 5-phosphosulfate transporter 1	-0.23304	-0.430335	6
PUM2	Pumilio homolog 2	0.181927	0.198143	2
GOLGA5	Golgin subfamily A member 5	-0.296059	-0.260646	14
UBA3	NEDD8-activating enzyme E1 catalytic subunit	-0.110392	-0.163649	3
DNAJB14	DnaJ homolog subfamily B member 14	0.187984	-0.182758	4
SLC25A40	Solute carrier family 25 member 40	0.0216846	0.375635	7
PIP4K2C	Phosphatidylinositol 5-phosphate 4-kinase type-2 gamma	-0.300482	-0.644722	12
TBC1D15	TBC1 domain family member 15	-0.2981	-0.106245	12
RDH11	Retinol dehydrogenase 11	-0.245192	-0.105268	14
MRPL30	39S ribosomal protein L30, mitochondrial	-0.495914	-0.0643935	2
C18orf32	UPF0729 protein C18orf32	0.549294	-0.526567	18
FAM45A;FAM45B	Protein FAM45A;Protein FAM45B	0.208649	0.246735	10
STT3B	Dolichyl-diphosphooligosaccharide--protein glycosyltransferase subunit STT3B	0.0289917	0.10113	3
PNPT1	Polyribonucleotide nucleotidyltransferase 1, mitochondrial	0.056488	0.339621	2
HM13	Minor histocompatibility antigen H13	0.564243	0.157209	20
PREX1	Phosphatidylinositol 3,4,5-trisphosphate-dependent Rac exchanger 1 protein	-0.34687	-0.24526	20
URGCP	Up-regulator of cell proliferation	-1.66027	0.085712	7
CD99L2	CD99 antigen-like protein 2	-0.0555973	-0.337903	X
BICD2	Protein bicaudal D homolog 2	0.159252	0.306818	9
NEK9	Serine/threonine-protein kinase Nek9	-0.00385284	-0.0209575	14
GPT2	Alanine aminotransferase 2	0.54549	0.144337	16
PLEKHO2	Pleckstrin homology domain-containing family O member 2	-0.0126839	0.422646	15
DTX3L	E3 ubiquitin-protein ligase DTX3L	0.010252	0.0348907	3
DDX54	ATP-dependent RNA helicase DDX54	0.00888252	0.0430532	12
BLOC1S5;BLOC1S5-TXNDC5	Biogenesis of lysosome-related organelles complex 1 subunit 5	-0.238079	-0.228926	6
DLG5	Disks large homolog 5	0.0887489	0.0317073	10
BRIX1	Ribosome biogenesis protein BRX1 homolog	0.176168	0.454224	5
GNPDA2	Glucosamine-6-phosphate isomerase 2	-0.126978	-0.232779	4
LRRC8C	Volume-regulated anion channel subunit LRRC8C	0.18041	0.683614	1
NEK7	Serine/threonine-protein kinase Nek7	0.135586	0.0905652	1
RB1CC1	RB1-inducible coiled-coil protein 1	0.124804	-0.0341964	8
MICAL1	Protein-methionine sulfoxide oxidase MICAL1	-0.0521336	-0.233842	6
DNAH5	Dynein heavy chain 5, axonemal	0.067379	-0.339971	5
TBCK	TBC domain-containing protein kinase-like protein	-0.759186	-0.552058	4
DTD1	D-tyrosyl-tRNA(Tyr) deacylase 1;D-tyrosyl-tRNA(Tyr) deacylase	0.214602	-0.176184	20
UTP15	U3 small nucleolar RNA-associated protein 15 homolog	0.447472	0.114025	5
GPX8	Probable glutathione peroxidase 8;Glutathione peroxidase	0.0238304	0.170739	5
NUP210	Nuclear pore membrane glycoprotein 210	-0.465112	-0.395511	3
SNX29	Sorting nexin-29	-0.135771	-0.529958	16
GEMIN5	Gem-associated protein 5	0.259274	0.416527	5
PIGO	GPI ethanolamine phosphate transferase 3	0.00491142	-0.106331	9
ARHGEF40	Rho guanine nucleotide exchange factor 40	0.116453	-0.0912251	14
IPO4	Importin-4	0.528526	0.239492	14
USP33	Ubiquitin carboxyl-terminal hydrolase 33	-0.127388	-0.079185	1
PNISR	Arginine/serine-rich protein PNISR	-0.267641	-0.101079	6
PPP4R1	Serine/threonine-protein phosphatase 4 regulatory subunit 1	-0.0710678	0.158648	18
UBASH3B	Ubiquitin-associated and SH3 domain-containing protein B	0.218071	0.207029	11
ZNF384;ZNF362	Zinc finger protein 384;Zinc finger protein 362	-0.151783	0.0331607	12
WIPF2	WAS/WASL-interacting protein family member 2	-0.138428	-0.264197	17
GSG2	Serine/threonine-protein kinase haspin	0.385311	0.709175	17
SETD7	Histone-lysine N-methyltransferase SETD7	0.039072	0.424147	4
NOC3L	Nucleolar complex protein 3 homolog	-0.0806961	0.545215	10
SCFD2	Sec1 family domain-containing protein 2	-0.0201874	-0.1758	4
ZC3H15	Zinc finger CCCH domain-containing protein 15	0.197308	0.151654	2
PPIL4	Peptidyl-prolyl cis-trans isomerase-like 4	0.0526848	0.267599	6
GTF3C2	General transcription factor 3C polypeptide 2	0.0996628	-0.133383	2
RAB2B	Ras-related protein Rab-2B	-0.243116	-0.348191	14
FAM172A	Protein FAM172A	0.226608	-0.3826	5
TGFBRAP1	Transforming growth factor-beta receptor-associated protein 1	-0.104388	0.520243	2
TMEM263	Transmembrane protein 263	-0.0223188	-0.305827	12
PTPMT1	Phosphatidylglycerophosphatase and protein-tyrosine phosphatase 1	-0.22171	-0.186867	11
NUP133	Nuclear pore complex protein Nup133	0.29048	0.0685067	1
PDCD6IP	Programmed cell death 6-interacting protein	-0.00341606	0.00280333	3
SLC20A1	Sodium-dependent phosphate transporter 1	-0.0156879	0.10753	2
FBLIM1	Filamin-binding LIM protein 1	0.367382	0.501183	1
C15orf40	UPF0235 protein C15orf40	-0.0379753	-0.0414338	15
GATAD1	GATA zinc finger domain-containing protein 1	0.0862141	-0.15865	7
BRK1	Protein BRICK1	0.359306	-0.0960326	3
CHAC2	Putative glutathione-specific gamma-glutamylcyclotransferase 2	0.0660172	0.278611	2
CHMP7	Charged multivesicular body protein 7	0.472441	0.38569	8
THEM6	Protein THEM6	-0.023859	0.268941	8
SFT2D1	Vesicle transport protein SFT2A	0.598381	-0.0441413	6
NSMCE1	Non-structural maintenance of chromosomes element 1 homolog	-0.0171824	-0.182511	16
LEO1	RNA polymerase-associated protein LEO1	0.0508118	0.101628	15
KCTD4	BTB/POZ domain-containing protein KCTD4	0.0833311	-0.21884	13
NUDCD2	NudC domain-containing protein 2	-0.6269	-0.0659518	5
TFB1M	Dimethyladenosine transferase 1, mitochondrial	0.241961	0.230739	6
STAG1;DKFZp781D1416	Cohesin subunit SA-1	0.0213795	0.107831	3
SCFD1	Sec1 family domain-containing protein 1	0.00422478	-0.178185	14
CANT1	Soluble calcium-activated nucleotidase 1	-0.106316	-0.149483	17
TRAPPC12;CGI-87	Trafficking protein particle complex subunit 12	-0.107849	-0.182197	2
UBLCP1	Ubiquitin-like domain-containing CTD phosphatase 1	-0.0687656	-0.134133	5
TSEN15	tRNA-splicing endonuclease subunit Sen15	0.834383	0.376149	1
PCNP	PEST proteolytic signal-containing nuclear protein	0.111734	0.173316	3
SPRYD4	SPRY domain-containing protein 4	-0.219217	NaN	12
C2orf47	Uncharacterized protein C2orf47, mitochondrial	0.563686	0.0311484	2
TRUB1	Probable tRNA pseudouridine synthase 1	0.324627	-0.00548124	10
SLC44A1	Choline transporter-like protein 1	-0.175259	-0.372942	9
CKAP2	Cytoskeleton-associated protein 2	0.234983	0.0156865	13
ATXN2L	Ataxin-2-like protein	0.168705	0.274735	16
ARAP3	Arf-GAP with Rho-GAP domain, ANK repeat and PH domain-containing protein 3	0.180248	0.243052	5
PHIP	PH-interacting protein	-0.314125	0.120778	6
RTN4IP1	Reticulon-4-interacting protein 1, mitochondrial	-0.51603	-0.183356	6
PALLD	Palladin	0.491135	0.197585	4
SREK1	Splicing regulatory glutamine/lysine-rich protein 1	0.0669174	0.0230565	5
GEMIN6	Gem-associated protein 6	-0.0449924	0.316456	2
PSPC1	Paraspeckle component 1	-0.171295	-0.230727	13
SYNE2	Nesprin-2	0.0102196	-0.0418286	14
GATAD2B	Transcriptional repressor p66-beta	0.147659	0.114999	1
PIBF1	Progesterone-induced-blocking factor 1	-0.151461	-0.237018	13
DNAJC9	DnaJ homolog subfamily C member 9	-0.189917	0.326017	10
BRI3BP	BRI3-binding protein	-0.111395	0.355013	12
BBX	HMG box transcription factor BBX	-0.159527	-0.113204	3
THAP4	THAP domain-containing protein 4	0.270572	0.106234	2
IFT81	Intraflagellar transport protein 81 homolog	-0.140976	0.0576901	12
SSH1	Protein phosphatase Slingshot homolog 1	0.259846	0.153821	12
AHCTF1	Protein ELYS	-0.00830841	0.378446	1
DGCR8	Microprocessor complex subunit DGCR8	0.283454	0.15884	22
OVCA2	Ovarian cancer-associated gene 2 protein	0.0872574	NaN	17
LZIC	Protein LZIC	-0.123341	-0.0428176	1
POMGNT1	Protein O-linked-mannose beta-1,2-N-acetylglucosaminyltransferase 1	0.072979	-0.445255	1
DDB2	DNA damage-binding protein 2	0.339242	0.64691	11
DDX1	ATP-dependent RNA helicase DDX1	0.25951	0.118358	2
SEC14L1	SEC14-like protein 1	0.408767	0.508653	17
SLC39A7	Zinc transporter SLC39A7	-0.0918674	-0.219285	6
PIEZO1	Piezo-type mechanosensitive ion channel component 1	-0.122328	0.30479	16
FAM3C	Protein FAM3C	0.208424	0.163737	7
H1FX	Histone H1x	-0.223869	4.81606e-05	3
SLC7A6	Y+L amino acid transporter 2	-0.0270853	0.575184	16
GBF1	Golgi-specific brefeldin A-resistance guanine nucleotide exchange factor 1	0.181026	-0.12372	10
RTF1	RNA polymerase-associated protein RTF1 homolog	0.0609398	-0.0240998	15
NCSTN	Nicastrin	-0.369507	-0.622852	1
SNX19	Sorting nexin-19	-0.545058	-0.116711	11
TMEM131	Transmembrane protein 131	-0.144638	-0.0234237	2
MRPS27	28S ribosomal protein S27, mitochondrial	0.118307	0.134655	5
AP3S1	AP-3 complex subunit sigma-1	0.237103	0.175967	5
UBXN4	UBX domain-containing protein 4	-0.255322	-0.179688	2
PHF3	PHD finger protein 3	-0.126713	0.105707	6
SLC9A6	Sodium/hydrogen exchanger 6	-0.188513	0.0696959	X
NDRG1	Protein NDRG1	-0.116014	-0.845776	8
HSPH1	Heat shock protein 105 kDa	0.143583	0.247595	13
RQCD1	Cell differentiation protein RCD1 homolog	0.0247097	0.204774	2
LPGAT1	Acyl-CoA:lysophosphatidylglycerol acyltransferase 1	-0.188011	-0.402128	1
TBC1D5	TBC1 domain family member 5	-0.208731	-0.178703	3
LARP4B	La-related protein 4B	0.265051	0.707967	10
GCN1L1	Translational activator GCN1	0.0662708	NaN	12
DHX38	Pre-mRNA-splicing factor ATP-dependent RNA helicase PRP16	0.140841	0.154751	16
NUP205	Nuclear pore complex protein Nup205	0.342438	0.529862	7
PXDN	Peroxidasin homolog	-0.0637493	-0.191508	2
NSMAF	Protein FAN	-0.0519056	0.22641	8
PIGK	GPI-anchor transamidase	-0.21557	-0.197931	1
MRPS31	28S ribosomal protein S31, mitochondrial	-0.333021	-0.0219483	13
AKAP1	A-kinase anchor protein 1, mitochondrial	-0.0858536	0.411088	17
NRGN	Neurogranin;NEUG(55-78)	0.696385	0.671508	11
ANP32B	Acidic leucine-rich nuclear phosphoprotein 32 family member B	-0.333321	0.391184	9
RABGGTA	Geranylgeranyl transferase type-2 subunit alpha	-0.163685	-0.728799	14
PRCC	Proline-rich protein PRCC	0.0295792	-0.112994	1
TFG	Protein TFG	0.215763	0.0468764	3
HTRA1	Serine protease HTRA1	-0.931768	-1.03012	10
ARPC1A	Actin-related protein 2/3 complex subunit 1A	0.876228	-0.0492339	7
GTF2H4	General transcription factor IIH subunit 4	0.381081	0.00855827	6
HDAC2	Histone deacetylase 2	0.0370731	0.215041	6
STAM	Signal transducing adapter molecule 1	0.3022	0.270473	10
LEPREL4;P3H4	Synaptonemal complex protein SC65	-0.0168018	-0.478661	17
CREBBP	CREB-binding protein	0.115475	-0.0733447	16
TAF15	TATA-binding protein-associated factor 2N	-0.134871	0.152047	17
GOLGA1	Golgin subfamily A member 1	-0.0759964	-0.27316	9
GGH	Gamma-glutamyl hydrolase	-0.189758	-0.0779386	8
PMM1	Phosphomannomutase 1	-0.266403	-0.259785	22
RAD50	DNA repair protein RAD50	-0.1856	0.00463057	5
OSTF1	Osteoclast-stimulating factor 1	0.0894585	0.10744	9
ERCC4	DNA repair endonuclease XPF	0.0821705	0.0854259	16
UFD1L	Ubiquitin fusion degradation protein 1 homolog	-0.0569839	0.0889134	22
GLG1	Golgi apparatus protein 1	0.0122719	-0.315365	16
COPS5	COP9 signalosome complex subunit 5	0.223499	-0.0630851	8
GPKOW	G patch domain and KOW motifs-containing protein	-0.000667572	0.0720706	X
SMARCC1	SWI/SNF complex subunit SMARCC1	0.0635223	0.180604	3
RAB8B	Ras-related protein Rab-8B	-0.0560532	0.264198	15
BAD	Bcl2-associated agonist of cell death	-0.321459	-0.123635	11
TNPO1	Transportin-1	0.0597744	0.373173	5
EMG1	Ribosomal RNA small subunit methyltransferase NEP1	-0.0593262	0.209497	12
GLMN	Glomulin	-0.396139	-0.412443	1
USP13	Ubiquitin carboxyl-terminal hydrolase 13	0.254494	0.389155	3
USP9X	Probable ubiquitin carboxyl-terminal hydrolase FAF-X	0.283451	0.0925679	X
USP7	Ubiquitin carboxyl-terminal hydrolase 7;Ubiquitin carboxyl-terminal hydrolase	0.40554	0.303708	16
CUL5	Cullin-5	-0.039608	-0.158975	11
ATP6V0A1	V-type proton ATPase 116 kDa subunit a isoform 1;V-type proton ATPase subunit a	-0.401091	0.612624	17
LPP	Lipoma-preferred partner	0.159161	0.0236573	3
EXT2	Exostosin-2	-0.103814	-0.241743	11
SECISBP2L	Selenocysteine insertion sequence-binding protein 2-like	0.181902	-0.0180278	15
HIST1H2AC	Histone H2A type 1-C	-1.9739	-1.28321	6
PHKB	Phosphorylase b kinase regulatory subunit beta	0.175425	0.0362592	16
TCEAL3;TCEAL5;TCEAL6	Transcription elongation factor A protein-like 3;Transcription elongation factor A protein-like 5;Transcription elongation factor A protein-like 6	-0.669716	-0.0399194	X
TSR2	Pre-rRNA-processing protein TSR2 homolog	-0.330658	0.15355	X
RFK	Riboflavin kinase	-0.0712795	0.387002	9
YIPF5	Protein YIPF5	0.113314	-0.121612	5
IGSF8	Immunoglobulin superfamily member 8	-0.0652599	-0.362139	1
RPL36AL	60S ribosomal protein L36a-like	-0.409239	0.262035	14
RAB24	Ras-related protein Rab-24	0.178312	-0.159743	5
ZNF622	Zinc finger protein 622	0.458202	0.0843768	5
GFM2	Ribosome-releasing factor 2, mitochondrial	0.0979271	0.0538192	5
PSMG2	Proteasome assembly chaperone 2	0.340006	0.00791883	18
MUL1	Mitochondrial ubiquitin ligase activator of NFKB 1	-1.23258	-0.106905	1
ERGIC1	Endoplasmic reticulum-Golgi intermediate compartment protein 1	0.137783	0.319094	5
TBRG4	Protein TBRG4	0.0799255	0.171541	7
CCDC47	Coiled-coil domain-containing protein 47	0.123625	-0.0600543	17
MRPL24	39S ribosomal protein L24, mitochondrial	-0.369011	0.0231681	1
SYAP1	Synapse-associated protein 1	-0.0227737	0.0379272	X
TMEM230	Transmembrane protein 230	-0.0622654	-0.134121	20
EXOC4	Exocyst complex component 4	-0.0800152	-0.0433784	7
MAGOHB	Protein mago nashi homolog 2	0.170471	0.346811	12
RFT1	Protein RFT1 homolog	0.185211	0.478954	3
FERMT2	Fermitin family homolog 2	0.361282	0.171811	14
PNPLA2	Patatin-like phospholipase domain-containing protein 2	-0.197284	-0.474874	11
FUBP1	Far upstream element-binding protein 1	-0.0421619	0.312505	1
FUBP1	Far upstream element-binding protein 1	0.536312	0.312505	1
TTC17	Tetratricopeptide repeat protein 17	-0.122876	-0.190993	11
SLC25A46	Solute carrier family 25 member 46	-0.404609	0.0632777	5
LRRC59	Leucine-rich repeat-containing protein 59	0.312983	0.248923	17
VTI1A	Vesicle transport through interaction with t-SNAREs homolog 1A	-0.0103188	0.199189	10
PBXIP1	Pre-B-cell leukemia transcription factor-interacting protein 1	-0.458433	-0.896183	1
KIAA1143	Uncharacterized protein KIAA1143	-0.175961	-0.136122	3
RPE	Ribulose-phosphate 3-epimerase	0.222195	0.455559	2
FKBP10	Peptidyl-prolyl cis-trans isomerase FKBP10	0.0128345	-0.285497	17
C18orf25	Uncharacterized protein C18orf25	0.123756	0.181002	18
EXOSC8	Exosome complex component RRP43	0.324413	0.781911	13
TOMM6	Mitochondrial import receptor subunit TOM6 homolog	0.336672	NaN	6
CREB3L1	Cyclic AMP-responsive element-binding protein 3-like protein 1;Processed cyclic AMP-responsive element-binding protein 3-like protein 1	-0.247707	-0.476051	11
PHF21A	PHD finger protein 21A	-0.0969944	-0.0549254	11
RNF25	E3 ubiquitin-protein ligase RNF25	0.317287	0.0522895	2
AIDA	Axin interactor, dorsalization-associated protein	0.131472	0.226433	1
PINX1	PIN2/TERF1-interacting telomerase inhibitor 1	0.220701	0.793093	8
ARL8A	ADP-ribosylation factor-like protein 8A	-0.546818	0.0119948	1
OTULIN	Ubiquitin thioesterase otulin	-0.384889	0.560331	5
CHCHD1	Coiled-coil-helix-coiled-coil-helix domain-containing protein 1	-0.967985	-0.0505242	10
PPWD1	Peptidylprolyl isomerase domain and WD repeat-containing protein 1	0.310503	0.123625	5
CCDC127	Coiled-coil domain-containing protein 127	-0.273445	0.138227	5
COA7	Cytochrome c oxidase assembly factor 7	0.212782	0.365281	1
TAMM41	Phosphatidate cytidylyltransferase, mitochondrial	-0.221671	-0.0650768	3
FAM136A	Protein FAM136A	-0.00800323	0.197698	2
EFHD2	EF-hand domain-containing protein D2	0.553291	0.0930629	1
GALM	Aldose 1-epimerase	-0.906271	-0.7929	2
PYCR2	Pyrroline-5-carboxylate reductase 2;Pyrroline-5-carboxylate reductase	0.296436	0.0403962	1
DCPS	m7GpppX diphosphatase	0.00147247	-0.260811	11
PPP1R14B	Protein phosphatase 1 regulatory subunit 14B	-0.278067	0.0244594	11
NSUN4	5-methylcytosine rRNA methyltransferase NSUN4	-0.0679951	-0.0416923	1
RHBDF1	Inactive rhomboid protein 1	-0.0139008	-0.105664	16
TIFA	TRAF-interacting protein with FHA domain-containing protein A	0.332125	0.357696	4
RPUSD4	RNA pseudouridylate synthase domain-containing protein 4	-0.0834122	-0.0536618	11
ISOC1	Isochorismatase domain-containing protein 1	0.0559082	-0.00199842	5
GCC1	GRIP and coiled-coil domain-containing protein 1	-0.335861	-0.179433	7
FAF2	FAS-associated factor 2	0.38357	0.0512185	5
FOXRED1	FAD-dependent oxidoreductase domain-containing protein 1	0.104788	-0.113252	11
OPTN	Optineurin	0.18734	0.414357	10
AP2M1	AP-2 complex subunit mu	0.326275	NaN	3
TUBGCP3	Gamma-tubulin complex component 3	-0.520327	0.415426	13
KCTD12	BTB/POZ domain-containing protein KCTD12	-0.174126	0.152648	13
GPRASP2	G-protein coupled receptor-associated sorting protein 2	0.164633	0.151885	X
REPS1	RalBP1-associated Eps domain-containing protein 1	0.0163097	0.0799165	6
DNAJC19	Mitochondrial import inner membrane translocase subunit TIM14	0.185566	-0.321039	3
RMDN1	Regulator of microtubule dynamics protein 1	0.0365067	-0.111218	8
NUDT16	U8 snoRNA-decapping enzyme	-0.0823307	-0.0116353	3
DGCR14	Protein DGCR14	-0.0910854	0.0425706	22
CMBL	Carboxymethylenebutenolidase homolog	-0.0504742	0.0892625	5
SNRNP40;DKFZp434D199	U5 small nuclear ribonucleoprotein 40 kDa protein	-0.079113	0.210939	1
MRPL38	39S ribosomal protein L38, mitochondrial	-0.350201	0.138834	17
RSPRY1	RING finger and SPRY domain-containing protein 1	0.148275	0.0190425	16
ERLEC1	Endoplasmic reticulum lectin 1	-0.020134	-0.273193	2
MRRF	Ribosome-recycling factor, mitochondrial	0.0788422	0.278762	9
RMI2	RecQ-mediated genome instability protein 2	0.203533	1.01335	16
MTERF3	Transcription termination factor 3, mitochondrial	0.314335	0.325385	8
RBMXL1	RNA binding motif protein, X-linked-like-1	0.184135	0.342206	1
SPDL1	Protein Spindly	0.364882	0.337224	5
YIPF6	Protein YIPF6	0.273124	-0.148203	X
SEH1L	Nucleoporin SEH1	0.353943	0.360618	18
MALSU1	Mitochondrial assembly of ribosomal large subunit protein 1	0.144028	-0.153237	7
TCEAL4	Transcription elongation factor A protein-like 4	-0.118029	-0.212242	X
THAP11	THAP domain-containing protein 11	0.0480938	0.013248	16
GNPNAT1	Glucosamine 6-phosphate N-acetyltransferase	0.190672	0.264215	14
KTI12	Protein KTI12 homolog	-0.124194	0.116563	1
MRPL53	39S ribosomal protein L53, mitochondrial	0.0758629	NaN	2
L3HYPDH	Trans-3-hydroxy-L-proline dehydratase	-0.0170765	-0.165905	14
SAAL1	Protein SAAL1	0.440847	0.492825	11
CCDC51	Coiled-coil domain-containing protein 51	0.0537567	0.136236	3
CCDC101	SAGA-associated factor 29 homolog	-0.0704975	-0.358845	16
RRP36	Ribosomal RNA processing protein 36 homolog	0.25268	0.309957	6
C1GALT1C1	C1GALT1-specific chaperone 1	-0.419292	-0.427737	X
RBM33	RNA-binding protein 33	0.116703	0.26368	7
DTNBP1	Dysbindin	-0.32148	-0.206325	6
SMIM12	Small integral membrane protein 12	0.461021	-0.0576711	1
DNAJA3	DnaJ homolog subfamily A member 3, mitochondrial	0.503345	0.357748	16
PTCD3	Pentatricopeptide repeat domain-containing protein 3, mitochondrial	-0.59729	0.134883	2
MMAB	Cob(I)yrinic acid a,c-diamide adenosyltransferase, mitochondrial	0.201778	-0.16482	12
NRBF2	Nuclear receptor-binding factor 2	0.134403	-0.00959253	10
EDC3	Enhancer of mRNA-decapping protein 3	0.1842	-0.0485368	15
STAMBPL1	AMSH-like protease	0.526529	0.985714	10
DYNLL2	Dynein light chain 2, cytoplasmic	-0.899807	0.221969	17
WDR89	WD repeat-containing protein 89	-0.00292587	0.0574183	14
CPNE2	Copine-2	0.180581	0.337948	16
S100A16	Protein S100-A16	-0.0601826	0.105125	1
TRMT61A	tRNA (adenine(58)-N(1))-methyltransferase catalytic subunit TRMT61A	0.329395	0.169302	14
CMTM7	CKLF-like MARVEL transmembrane domain-containing protein 7	0.144509	-0.285792	3
CHMP6	Charged multivesicular body protein 6	0.259678	-0.19774	17
PGM2	Phosphoglucomutase-2	-0.0202713	0.674669	4
MED8	Mediator of RNA polymerase II transcription subunit 8	-0.260759	-0.171182	1
CFAP36	Cilia- and flagella-associated protein 36	-0.435527	-0.387724	2
LTV1	Protein LTV1 homolog	0.0184669	0.261824	6
SDSL	Serine dehydratase-like	-0.160838	-0.70135	12
MRPL48	39S ribosomal protein L48, mitochondrial	-0.108829	-0.0499139	11
VMP1	Vacuole membrane protein 1	-0.0946999	-0.0433459	17
PDXP	Pyridoxal phosphate phosphatase	0.245865	0.2475	22
TRMT2B	tRNA (uracil(54)-C(5))-methyltransferase homolog	0.0734243	0.0109639	X
FAHD2A;FAHD2B	Fumarylacetoacetate hydrolase domain-containing protein 2A;Fumarylacetoacetate hydrolase domain-containing protein 2B	0.0427418	-1.75139	2
SMARCD1	SWI/SNF-related matrix-associated actin-dependent regulator of chromatin subfamily D member 1	0.209156	-0.191001	12
TOE1	Target of EGR1 protein 1	0.0426636	0.211545	1
CDCA7L	Cell division cycle-associated 7-like protein	0.423244	0.827999	7
C17orf59	Uncharacterized protein C17orf59	-0.127659	-0.232364	17
ATXN7L3B	Putative ataxin-7-like protein 3B	0.25383	-0.0652432	12
MASTL	Serine/threonine-protein kinase greatwall	0.554559	1.08765	10
APIP	Methylthioribulose-1-phosphate dehydratase	-0.125713	0.178377	11
ZC2HC1A	Zinc finger C2HC domain-containing protein 1A	0.327454	-0.0770926	8
SLC41A3	Solute carrier family 41 member 3	0.0607376	0.271906	3
SNF8	Vacuolar-sorting protein SNF8	0.179646	-0.474126	17
CENPN	Centromere protein N	0.0451546	0.41127	16
MYO19	Unconventional myosin-XIX	0.104975	0.457373	17
POM121;POM121C	Nuclear envelope pore membrane protein POM 121;Nuclear envelope pore membrane protein POM 121C	0.290371	-0.0424142	7
TONSL	Tonsoku-like protein	0.109079	0.404619	8
PDLIM5	PDZ and LIM domain protein 5	0.205643	-0.551322	4
CRELD1	Cysteine-rich with EGF-like domain protein 1	-0.147461	-0.858719	3
ERO1L	ERO1-like protein alpha	0.156902	-0.608937	14
PRR11	Proline-rich protein 11	0.455591	0.375553	17
C7orf55	UPF0562 protein C7orf55	-0.144594	-0.27065	7
AHCYL2	Putative adenosylhomocysteinase 3;Adenosylhomocysteinase	0.0960903	-0.183516	7
CDKN2AIPNL	CDKN2AIP N-terminal-like protein	-0.13486	0.231575	5
NAF1	H/ACA ribonucleoprotein complex non-core subunit NAF1	0.243708	0.384193	4
PGAM5	Serine/threonine-protein phosphatase PGAM5, mitochondrial	-0.00555801	0.318483	12
INTS4	Integrator complex subunit 4	-0.131394	-0.00556231	11
DDRGK1	DDRGK domain-containing protein 1	-0.342079	-0.200855	20
DHTKD1	Probable 2-oxoglutarate dehydrogenase E1 component DHKTD1, mitochondrial	0.54138	0.689335	10
PYURF	Protein preY, mitochondrial	0.0315866	-0.0294108	4
FUBP3	Far upstream element-binding protein 3	-0.275015	-0.0289655	9
RBM17	Splicing factor 45	0.118883	0.636768	10
WBSCR16	Williams-Beuren syndrome chromosomal region 16 protein	0.0360308	0.0260177	7
NARS2	Probable asparagine--tRNA ligase, mitochondrial	0.072216	0.198557	11
SUCLG2	Succinyl-CoA ligase [GDP-forming] subunit beta, mitochondrial	0.251574	-0.0981841	3
AJUBA	LIM domain-containing protein ajuba	-0.185452	0.426265	14
GMPPA	Mannose-1-phosphate guanyltransferase alpha	-0.0805664	-0.273036	2
NGLY1	Peptide-N(4)-(N-acetyl-beta-glucosaminyl)asparagine amidase	0.166762	0.109898	3
USMG5	Up-regulated during skeletal muscle growth protein 5	-0.270767	0.0827012	10
NSL1	Kinetochore-associated protein NSL1 homolog	-0.31349	-0.0614915	1
PAWR	PRKC apoptosis WT1 regulator protein	0.49556	0.228108	12
THOC3	THO complex subunit 3	0.0290813	0.434489	5
ITCH	E3 ubiquitin-protein ligase Itchy homolog	0.0599136	0.110787	20
KIRREL	Kin of IRRE-like protein 1	0.175625	0.0618434	1
COG3	Conserved oligomeric Golgi complex subunit 3	-0.226814	-0.114344	13
CDK5RAP3	CDK5 regulatory subunit-associated protein 3	-0.0759659	0.115263	17
VPS39	Vam6/Vps39-like protein	-0.388867	-0.179956	15
CCDC132	Coiled-coil domain-containing protein 132	-0.303631	-0.197369	7
VCPIP1	Deubiquitinating protein VCIP135	-0.0333061	-0.214623	8
TMX3	Protein disulfide-isomerase TMX3	0.839527	0.349431	18
CHAMP1	Chromosome alignment-maintaining phosphoprotein 1	-0.269104	0.19593	13
		0.181412	0.167394	10
ZFP91;ZFP91-CNTF	E3 ubiquitin-protein ligase ZFP91	-0.276154	0.0683284	11
BTF3L4	Transcription factor BTF3 homolog 4;Transcription factor BTF3	0.0400963	0.0429978	1
USP47	Ubiquitin carboxyl-terminal hydrolase 47	-0.107843	0.0359874	11
PBK	Lymphokine-activated killer T-cell-originated protein kinase	0.294094	0.250184	8
DNAJC1	DnaJ homolog subfamily C member 1	0.194777	0.885605	10
HIST1H2AH;HIST1H2AG;HIST1H2AJ;H2AFJ	Histone H2A type 1-H;Histone H2A type 1;Histone H2A type 1-J;Histone H2A.J	-0.4464	0.0591779	6
ZNF512B	Zinc finger protein 512B	-0.226575	0.0536122	20
EXOC2	Exocyst complex component 2	-0.0136623	-0.119988	6
CNDP2	Cytosolic non-specific dipeptidase	0.0681496	0.209081	18
ZFR	Zinc finger RNA-binding protein	0.091013	0.00650072	5
FAM167A	Protein FAM167A	0.874585	1.40931	8
EPHB4	Receptor protein-tyrosine kinase;Ephrin type-B receptor 4	-0.235553	-0.184766	7
B3GALT6	Beta-1,3-galactosyltransferase 6	0.321844	0.0639358	1
EP400	E1A-binding protein p400	-0.146262	0.00418711	12
SNX27	Sorting nexin-27	-0.00336456	-1.14112	1
IFT74	Intraflagellar transport protein 74 homolog	-0.248737	-0.247488	9
DHRS1	Dehydrogenase/reductase SDR family member 1	0.0124702	-0.266272	14
DNAJC30	DnaJ homolog subfamily C member 30	0.38448	-0.292707	7
UBE2E2	Ubiquitin-conjugating enzyme E2 E2	0.032547	0.363081	3
C9orf89	Bcl10-interacting CARD protein	-0.0435953	-0.0466619	9
PRRC1	Protein PRRC1	-0.32313	-0.0852294	5
FBXL18	F-box/LRR-repeat protein 18	0.117039	NaN	7
NDNL2	Melanoma-associated antigen G1	0.33161	-0.0539536	15
YTHDC1	YTH domain-containing protein 1	-0.55164	-0.067946	4
COG8	Conserved oligomeric Golgi complex subunit 8	-0.283279	-0.0983539	16
WDR92	WD repeat-containing protein 92	0.119139	-0.0315981	2
DOCK7	Dedicator of cytokinesis protein 7	-0.0556583	0.172028	1
ZNF830	Zinc finger protein 830	-0.0792103	-0.0273414	17
ZMAT2	Zinc finger matrin-type protein 2	-0.303902	-0.272882	5
RPRD1A	Regulation of nuclear pre-mRNA domain-containing protein 1A	-0.0478973	0.142804	18
AGAP3	Arf-GAP with GTPase, ANK repeat and PH domain-containing protein 3	0.103127	0.076108	7
ARAP1	Arf-GAP with Rho-GAP domain, ANK repeat and PH domain-containing protein 1	0.0963097	0.0936189	11
IPO9	Importin-9	0.375345	0.311079	1
DCBLD2	Discoidin, CUB and LCCL domain-containing protein 2	-0.102926	-0.768354	3
ARHGEF17	Rho guanine nucleotide exchange factor 17	0.106115	0.266726	11
INPP4A	Type I inositol 3,4-bisphosphate 4-phosphatase	0.0626726	0.113139	2
RBM14	RNA-binding protein 14	0.304485	0.323227	11
KLHL5	Kelch-like protein 5	0.175274	0.198303	4
UHRF2	E3 ubiquitin-protein ligase UHRF2	0.123486	0.236209	9
NEDD4L	E3 ubiquitin-protein ligase NEDD4-like	0.353195	0.143485	18
QKI	Protein quaking	-0.547453	0.108262	6
FMNL2	Formin-like protein 2	-0.425488	-0.535764	2
PUS7	Pseudouridylate synthase 7 homolog	0.269264	0.56969	7
FAM111A	Protein FAM111A	-0.0930138	0.288537	11
TRNT1	CCA tRNA nucleotidyltransferase 1, mitochondrial	-0.184227	0.176031	3
ALS2	Alsin	-0.163887	0.139451	2
TMEM237	Transmembrane protein 237	-0.236612	0.104406	2
KIF20B	Kinesin-like protein KIF20B	-0.267868	-0.226894	10
PPP1R10	Serine/threonine-protein phosphatase 1 regulatory subunit 10	-0.28302	-0.180048	6
SLC38A2	Sodium-coupled neutral amino acid transporter 2	-0.243937	-0.698264	12
FYTTD1	UAP56-interacting factor	-0.0992661	0.109251	3
TEFM	Transcription elongation factor, mitochondrial	-0.123407	0.0970211	17
MTMR9	Myotubularin-related protein 9	0.0565281	-0.0894046	8
VPS35	Vacuolar protein sorting-associated protein 35	0.347584	0.102978	16
PURB	Transcriptional activator protein Pur-beta	0.103621	1.18199	7
XPO6	Exportin-6	0.231503	0.279992	16
MAGI1	Membrane-associated guanylate kinase, WW and PDZ domain-containing protein 1	0.215977	0.657517	3
SPAG5	Sperm-associated antigen 5	-0.000387192	-0.0237241	17
SNX18	Sorting nexin-18	0.550489	0.124545	5
UIMC1	BRCA1-A complex subunit RAP80	-0.334584	0.239913	5
VPS13A	Vacuolar protein sorting-associated protein 13A	-0.0158997	0.295474	9
GFM1	Elongation factor G, mitochondrial	0.198147	0.331243	3
NUDCD1	NudC domain-containing protein 1	1.01526	0.88861	8
ERBB2IP	Protein LAP2	0.0871048	-0.0875206	5
TP53RK	TP53-regulating kinase	-0.0250778	-0.132413	20
PIGS	GPI transamidase component PIG-S	-0.443026	-0.759935	17
WRNIP1	ATPase WRNIP1	0.427586	0.325418	6
RANBP9	Ran-binding protein 9	-0.0324955	0.0659671	6
CLCC1	Chloride channel CLIC-like protein 1	-0.333143	-0.00383806	1
UBL7	Ubiquitin-like protein 7	-0.0404129	-0.250858	15
SRPK1	SRSF protein kinase 1	0.198671	0.409985	6
SMC6	Structural maintenance of chromosomes protein 6	0.169767	0.374098	2
TMEM209	Transmembrane protein 209	-0.0985203	-0.00588179	7
IWS1	Protein IWS1 homolog	0.0973167	0.148451	2
SIN3A	Paired amphipathic helix protein Sin3a	0.088398	-0.0498614	15
OSBPL9	Oxysterol-binding protein-related protein 9	0.0703392	0.0582871	1
ADO	2-aminoethanethiol dioxygenase	0.0608501	0.231694	10
CDK5RAP1	CDK5 regulatory subunit-associated protein 1	0.269402	0.187971	20
RSF1	Remodeling and spacing factor 1	0.0950661	-0.0231595	11
RUFY1	RUN and FYVE domain-containing protein 1	0.0133095	0.064693	5
SPEN	Msx2-interacting protein	-0.0198917	0.0960021	1
MMS19	MMS19 nucleotide excision repair protein homolog	0.424265	0.151819	10
FAM129B	Niban-like protein 1	0.13566	0.0271726	9
YME1L1	ATP-dependent zinc metalloprotease YME1L1	0.0112839	0.469608	10
RMDN3	Regulator of microtubule dynamics protein 3	0.259518	-0.0351033	15
TCF12	Transcription factor 12	0.217018	0.055078	15
PSMB7	Proteasome subunit beta type-7	-0.00256729	-0.183614	9
SEC62	Translocation protein SEC62	-0.131865	-0.216444	3
PCYT2	Ethanolamine-phosphate cytidylyltransferase	0.222374	0.00614786	17
CDC5L	Cell division cycle 5-like protein	-0.156122	0.0560279	6
PSMD1	26S proteasome non-ATPase regulatory subunit 1	0.155846	0.0102363	2
SDF2	Stromal cell-derived factor 2	-0.225796	-0.16325	17
PFDN5	Prefoldin subunit 5	-0.0128784	0.0184064	12
PARK7	Protein deglycase DJ-1	-0.0378876	-0.0940194	1
EYA3	Eyes absent homolog 3;Eyes absent homolog	-0.313023	-0.0534005	1
SORT1	Sortilin	0.742146	0.402461	1
VAT1	Synaptic vesicle membrane protein VAT-1 homolog	0.121576	-0.0881095	17
LGMN	Legumain	-0.246208	0.302694	14
PLIN2	Perilipin-2	0.44368	1.02762	9
DNAJC2	DnaJ homolog subfamily C member 2;DnaJ homolog subfamily C member 2, N-terminally processed	0.231121	0.247153	7
MPHOSPH8	M-phase phosphoprotein 8	-0.385157	-0.243261	13
NUP88	Nuclear pore complex protein Nup88	0.0614719	0.217386	17
PIK3R4	Phosphoinositide 3-kinase regulatory subunit 4	-0.0309029	0.165092	3
POP1	Ribonucleases P/MRP protein subunit POP1	0.206583	0.228785	8
S100A13	Protein S100-A13	0.133343	-0.306827	1
TSNAX;DISC1	Translin-associated protein X	-0.246269	-0.197163	1
EIF3C;EIF3CL	Eukaryotic translation initiation factor 3 subunit C;Eukaryotic translation initiation factor 3 subunit C-like protein	0.104801	0.214457	16
TTC1	Tetratricopeptide repeat protein 1	-0.00317955	-0.182739	5
DNAJC7	DnaJ homolog subfamily C member 7	0.0712757	0.148253	17
CDCA3	Cell division cycle-associated protein 3	0.101011	-0.0935321	12
C12orf57	Protein C10	0.156694	-0.000464916	12
PHB2	Prohibitin-2	-0.0737076	-0.0581861	12
PKMYT1	Membrane-associated tyrosine- and threonine-specific cdc2-inhibitory kinase	0.223122	0.535318	16
CHP1	Calcineurin B homologous protein 1	0.0809059	-0.113179	15
KIF2C	Kinesin-like protein KIF2C;Kinesin-like protein	0.242405	0.173399	1
DOK1	Docking protein 1	-0.261268	-1.44849	2
MTR	Methionine synthase	-0.190895	0.0382524	1
HSD17B10	3-hydroxyacyl-CoA dehydrogenase type-2	-0.216923	-0.133127	X
SMAD5;SMAD1	Mothers against decapentaplegic homolog 5;Mothers against decapentaplegic homolog 1	-0.022934	0.027926	5
SIGMAR1	Sigma non-opioid intracellular receptor 1	-0.0932693	0.209228	9
HNRNPAB	Heterogeneous nuclear ribonucleoprotein A/B	-0.0388451	0.389225	5
NAP1L4	Nucleosome assembly protein 1-like 4	-0.0932846	0.146801	11
NAPG	Gamma-soluble NSF attachment protein	0.00374603	-0.189893	18
PIP5K1A	Phosphatidylinositol 4-phosphate 5-kinase type-1 alpha	-0.019762	0.0628657	1
TXN2	Thioredoxin, mitochondrial	0.440918	-0.124242	22
ATP5S	ATP synthase subunit s, mitochondrial	0.00439262	-0.149904	14
MIPEP	Mitochondrial intermediate peptidase	-0.144482	0.0295663	13
TM9SF2	Transmembrane 9 superfamily member 2	-0.16205	-0.246701	13
SLC29A1	Equilibrative nucleoside transporter 1	1.09807	0.616145	6
CIB1	Calcium and integrin-binding protein 1	-0.0662556	0.0250821	15
CCT7	T-complex protein 1 subunit eta	0.0148239	0.115925	2
HIST1H2BL;HIST1H2BA	Histone H2B type 1-L;Histone H2B type 1-A	-0.163722	0.269544	6
AGPAT1	1-acyl-sn-glycerol-3-phosphate acyltransferase alpha	-0.0317783	-0.342826	6
FOXC2	Forkhead box protein C2	-0.121592	-0.166332	16
PKP2	Plakophilin-2	0.550581	0.585684	12
SEMA3C	Semaphorin-3C	-0.0643234	-0.504779	7
VRK1	Serine/threonine-protein kinase VRK1	-0.0298843	0.349947	14
NIPSNAP1	Protein NipSnap homolog 1	-0.166265	-0.144533	22
NCAPG	Condensin complex subunit 3	0.332457	0.393462	4
ARPC5L	Actin-related protein 2/3 complex subunit 5-like protein	0.193666	0.330719	9
PAIP2	Polyadenylate-binding protein-interacting protein 2	-0.0856981	0.0925479	5
DDX50	ATP-dependent RNA helicase DDX50	0.0638447	0.163152	10
ELAC2	Zinc phosphodiesterase ELAC protein 2	0.241482	0.162799	17
MACROD1	O-acetyl-ADP-ribose deacetylase MACROD1	0.145247	-0.3406	11
TCF25	Transcription factor 25	0.244644	-0.106311	16
WDR77	Methylosome protein 50	0.302162	0.221276	1
C17orf62	Uncharacterized protein C17orf62	1.93799	-0.452533	17
VKORC1	Vitamin K epoxide reductase complex subunit 1	0.374893	-0.308792	16
DPH2	Diphthamide biosynthesis protein 2	-0.0223799	0.0251031	1
APOL2	Apolipoprotein L2	0.133072	-0.181292	22
MYBBP1A	Myb-binding protein 1A	0.161261	0.258965	17
MGME1	Mitochondrial genome maintenance exonuclease 1	-0.0116005	0.178753	20
FYCO1	FYVE and coiled-coil domain-containing protein 1	-0.320799	-0.261688	3
CORO1B	Coronin-1B	-0.0512638	-0.348691	11
TXNDC17	Thioredoxin domain-containing protein 17	-0.0343132	0.00814676	17
BUD13	BUD13 homolog	-0.142488	0.0723004	11
VPS25	Vacuolar protein-sorting-associated protein 25	0.0408859	-0.113145	17
NUDT16L1	Protein syndesmos	-0.0771179	-0.483616	16
MXRA8	Matrix-remodeling-associated protein 8	-0.129093	-0.691339	1
SDF4	45 kDa calcium-binding protein	-0.444366	-0.414127	1
WIBG	Partner of Y14 and mago	-0.617001	NaN	12
AIFM2	Apoptosis-inducing factor 2	-0.0431471	0.70494	10
TMEM246	Transmembrane protein 246	0.0107117	0.0469775	9
ADPGK	ADP-dependent glucokinase	0.0550575	0.0132346	15
RIOK1	Serine/threonine-protein kinase RIO1	0.389975	0.299262	6
LARP6	La-related protein 6	-0.0836391	-0.291425	15
MIEN1	Migration and invasion enhancer 1	0.867508	-0.542559	17
LLPH	Protein LLP homolog	-0.395323	-0.035233	12
GINS4	DNA replication complex GINS protein SLD5;DNA replication complex GINS protein SLD5, N-terminally processed;DNA replication complex GINS protein SLD5	-0.473137	0.260155	8
UTP23	rRNA-processing protein UTP23 homolog	0.271933	0.193525	8
PELO	Protein pelota homolog	0.0623798	0.181961	5
GINS3	DNA replication complex GINS protein PSF3	-0.25664	-0.190053	16
FAM213A	Redox-regulatory protein FAM213A	0.801727	0.784809	10
TRIM56	E3 ubiquitin-protein ligase TRIM56	0.148584	0.0710254	7
ERP44	Endoplasmic reticulum resident protein 44	-0.0050354	-0.146852	9
LXN	Latexin	-0.453489	-0.54282	3
NOL10	Nucleolar protein 10	0.179544	0.118682	2
PRADC1	Protease-associated domain-containing protein 1	-0.361163	-0.179875	2
TACO1	Translational activator of cytochrome c oxidase 1	-0.257439	0.0665689	17
HDHD3	Haloacid dehalogenase-like hydrolase domain-containing protein 3	-0.421848	-0.532163	9
TUBGCP2	Gamma-tubulin complex component 2	0.223778	-0.140625	10
ESYT1	Extended synaptotagmin-1	-0.0533981	0.0439191	12
ESYT1	Extended synaptotagmin-1	-0.176525	NaN	12
UBAC1	Ubiquitin-associated domain-containing protein 1	0.395256	-0.124352	9
CNPY3	Protein canopy homolog 3	-0.708708	-0.489808	6
MTG1	Mitochondrial ribosome-associated GTPase 1;Mitochondrial GTPase 1	-0.108315	0.309768	10
ALG1	Chitobiosyldiphosphodolichol beta-mannosyltransferase	-0.26717	-0.0498748	16
INPP5K	Inositol polyphosphate 5-phosphatase K	0.334785	-0.0461946	17
COPS4	COP9 signalosome complex subunit 4	0.0924568	0.00211477	4
WAC	WW domain-containing adapter protein with coiled-coil	0.17502	0.532901	10
DIDO1	Death-inducer obliterator 1	0.138039	-0.040235	20
MCMBP	Mini-chromosome maintenance complex-binding protein	0.129665	0.510819	10
DCUN1D5	DCN1-like protein 5;DCN1-like protein	0.373974	0.244928	11
FAM103A1	RNMT-activating mini protein	-0.0335617	-0.0925775	15
URM1	Ubiquitin-related modifier 1	0.585957	0.0663381	9
ANP32E	Acidic leucine-rich nuclear phosphoprotein 32 family member E	0.113234	0.12186	1
MED10	Mediator of RNA polymerase II transcription subunit 10	-0.150443	0.0712247	5
LRRC1	Leucine-rich repeat-containing protein 1	-0.361309	-0.485126	6
PI4K2A	Phosphatidylinositol 4-kinase type 2-alpha	-0.0119019	0.0627818	10
TMEM43	Transmembrane protein 43	0.0570297	-0.222633	3
DPH7	Diphthine methyltransferase	-0.186429	0.122925	9
NDC1	Nucleoporin NDC1	-0.123117	0.269692	1
TTPAL	Alpha-tocopherol transfer protein-like	0.0656824	0.0600562	20
FUCA2	Plasma alpha-L-fucosidase	-0.568684	-0.0907588	6
HGH1	Protein HGH1 homolog	0.256744	0.288642	8
DHRS4	Dehydrogenase/reductase SDR family member 4	-0.144363	-0.64064	14
LMF2	Lipase maturation factor 2	0.292326	0.185346	22
NDUFAF3	NADH dehydrogenase [ubiquinone] 1 alpha subcomplex assembly factor 3	0.116825	0.117949	3
MMTAG2	Multiple myeloma tumor-associated protein 2	0.268387	0.229409	1
C11orf84	Uncharacterized protein C11orf84	0.220293	0.124789	11
TMEM70	Transmembrane protein 70, mitochondrial	0.334208	0.125782	8
ISCA1	Iron-sulfur cluster assembly 1 homolog, mitochondrial	-0.226345	-0.472398	9
TUBB6	Tubulin beta-6 chain	0.214838	0.701869	18
C9orf142	Protein PAXX	-0.243675	0.0226436	9
MSTO1	Protein misato homolog 1	-0.141941	0.478707	1
PDCD10	Programmed cell death protein 10	-0.199726	0.195599	3
DDX23	Probable ATP-dependent RNA helicase DDX23	0.0200043	0.146629	12
BDH2	3-hydroxybutyrate dehydrogenase type 2	-0.280342	0.0406199	4
MLPH	Melanophilin	-0.214094	0.0079608	2
THUMPD3	THUMP domain-containing protein 3	-0.267653	0.0344615	3
ADI1	1,2-dihydroxy-3-keto-5-methylthiopentene dioxygenase	-0.249237	-0.452082	2
MECR	Trans-2-enoyl-CoA reductase, mitochondrial	0.268372	-0.116453	1
NTMT1	N-terminal Xaa-Pro-Lys N-methyltransferase 1;N-terminal Xaa-Pro-Lys N-methyltransferase 1, N-terminally processed	-0.205013	0.275043	9
KATNB1	Katanin p80 WD40 repeat-containing subunit B1	0.218094	0.30914	16
MLST8	Target of rapamycin complex subunit LST8	0.25152	-0.324549	16
C2orf49	Ashwin	-0.0176306	-0.0495591	2
TMEM109	Transmembrane protein 109	0.290022	0.490389	11
PBDC1	Protein PBDC1	-0.5387	-0.268168	X
PTDSS2	Phosphatidylserine synthase 2	-0.649974	-0.181568	11
NOC4L	Nucleolar complex protein 4 homolog	0.352215	0.117069	12
UTP14A	U3 small nucleolar RNA-associated protein 14 homolog A	-0.293724	0.113672	X
DUSP23	Dual specificity protein phosphatase 23	0.0338974	-0.239692	1
TMED9	Transmembrane emp24 domain-containing protein 9	-0.251343	-0.169835	5
DPCD	Protein DPCD	-0.0427322	-0.543572	10
GNL3	Guanine nucleotide-binding protein-like 3	0.162107	0.18356	3
SPATA5L1	Spermatogenesis-associated protein 5-like protein 1	0.102398	-0.0388274	15
RIOK2	Serine/threonine-protein kinase RIO2	-1.06978	0.0830035	5
TIMM21	Mitochondrial import inner membrane translocase subunit Tim21	0.309608	0.341168	18
NUP85	Nuclear pore complex protein Nup85	0.0943489	0.519228	17
ELOVL1	Elongation of very long chain fatty acids protein 1	0.206404	0.122028	1
KATNAL1	Katanin p60 ATPase-containing subunit A-like 1	0.146736	0.177264	13
HIRIP3	HIRA-interacting protein 3	0.250006	0.147793	16
HIGD2A	HIG1 domain family member 2A, mitochondrial	-0.925194	-0.33902	5
IFT27	Intraflagellar transport protein 27 homolog	-0.0980263	-0.302554	22
NUDT9	ADP-ribose pyrophosphatase, mitochondrial	-0.16003	-0.106288	4
TARS2	Threonine--tRNA ligase, mitochondrial	-0.265144	-0.0315833	1
ACAT2	Acetyl-CoA acetyltransferase, cytosolic	0.778324	0.786615	6
RBM4	RNA-binding protein 4	0.15642	-0.445563	11
FUNDC2	FUN14 domain-containing protein 2	-0.114669	-0.137188	X
RPAP1	RNA polymerase II-associated protein 1	0.100384	0.130727	15
SF3B5	Splicing factor 3B subunit 5	0.222652	-0.158732	6
CHID1	Chitinase domain-containing protein 1	-0.282883	-0.340125	11
LSM14B	Protein LSM14 homolog B	-0.214743	-0.0661149	20
JAM3	Junctional adhesion molecule C	0.18009	-0.0117364	11
HINT2	Histidine triad nucleotide-binding protein 2, mitochondrial	0.0170155	0.228474	9
SGPP1	Sphingosine-1-phosphate phosphatase 1	0.391021	0.341609	14
OSBPL11	Oxysterol-binding protein-related protein 11	0.110126	0.0827756	3
OSBPL10	Oxysterol-binding protein-related protein 10;Oxysterol-binding protein	0.120852	0.198276	3
TBC1D10A	TBC1 domain family member 10A	0.00485516	-0.3642	22
NAA15	N-alpha-acetyltransferase 15, NatA auxiliary subunit	0.258347	0.278934	4
BCL2L13	Bcl-2-like protein 13	-0.206469	-0.517436	22
SLC12A9	Solute carrier family 12 member 9	0.0597448	-0.198398	7
SRRT	Serrate RNA effector molecule homolog	0.146061	0.0458398	7
NUSAP1	Nucleolar and spindle-associated protein 1	0.167517	0.121916	15
C14orf142	Uncharacterized protein C14orf142	-0.0598755	0.20599	14
OSBPL1A	Oxysterol-binding protein-related protein 1	-0.213141	-0.363288	18
CECR5	Cat eye syndrome critical region protein 5	-0.201668	0.0697026	22
FANCD2	Fanconi anemia group D2 protein	-0.0376167	0.446563	3
MAK16	Protein MAK16 homolog	-0.0841713	0.517429	8
ITPA	Inosine triphosphate pyrophosphatase	0.493168	-0.0538278	20
CHMP4A	Charged multivesicular body protein 4a	0.216523	-0.000864983	14
EIF2A	Eukaryotic translation initiation factor 2A;Eukaryotic translation initiation factor 2A, N-terminally processed	0.199347	-0.0808969	3
POLDIP3	Polymerase delta-interacting protein 3	0.0317879	0.0423636	22
KIAA1671	Uncharacterized protein KIAA1671	0.0933189	-0.275023	22
FUT8	Alpha-(1,6)-fucosyltransferase	-0.21027	-0.184023	14
MRPL32	39S ribosomal protein L32, mitochondrial	-0.946472	0.226586	7
MRPL20	39S ribosomal protein L20, mitochondrial	-0.188217	-0.0090518	1
MRPL13	39S ribosomal protein L13, mitochondrial	-0.355148	0.0566392	8
MRPL9	39S ribosomal protein L9, mitochondrial	-0.273975	0.115865	1
MRPL1	39S ribosomal protein L1, mitochondrial	-0.113689	0.184401	4
NIFK	MKI67 FHA domain-interacting nucleolar phosphoprotein	0.410309	0.319872	2
FAM126A	Hyccin	-0.179937	-0.0118251	7
YTHDF1	YTH domain-containing family protein 1	-0.108267	0.26773	20
RBCK1	RanBP-type and C3HC4-type zinc finger-containing protein 1	0.0876064	-0.100653	20
SRXN1	Sulfiredoxin-1	-0.0828094	0.304272	20
MRPS26	28S ribosomal protein S26, mitochondrial	0.0307236	-0.00393248	20
NLN	Neurolysin, mitochondrial	0.707531	0.463252	5
CEP41	Centrosomal protein of 41 kDa	0.0278358	0.0439973	7
SETD2	Histone-lysine N-methyltransferase SETD2	-0.0423832	0.114925	3
TBC1D2	TBC1 domain family member 2A	-0.143864	-0.349521	9
WHSC1L1	Histone-lysine N-methyltransferase NSD3	-0.0786924	0.0880876	8
NUF2	Kinetochore protein Nuf2	-0.111509	0.355902	1
MRPL37	39S ribosomal protein L37, mitochondrial	-0.164593	0.0340514	1
GTPBP4	Nucleolar GTP-binding protein 1	0.363405	0.771896	10
ASPSCR1	Tether containing UBX domain for GLUT4	-0.210861	-0.634608	17
OSBPL8	Oxysterol-binding protein-related protein 8;Oxysterol-binding protein	0.294312	0.274878	12
UACA	Uveal autoantigen with coiled-coil domains and ankyrin repeats	-0.390324	-0.79325	15
RAB34	Ras-related protein Rab-34	0.506262	-0.123477	17
WDR11	WD repeat-containing protein 11	0.870407	-0.0569797	10
UPF3B	Regulator of nonsense transcripts 3B	-0.0399914	0.238023	X
TBL1XR1	F-box-like/WD repeat-containing protein TBL1XR1	0.258259	0.153487	3
EDEM3	ER degradation-enhancing alpha-mannosidase-like protein 3	-0.105778	-0.203756	1
FAM129A	Protein Niban	0.273376	0.565626	1
API5	Apoptosis inhibitor 5	-0.0796204	-0.0151629	11
DPY30	Protein dpy-30 homolog	-0.941084	-0.175191	2
TRIM4	E3 ubiquitin-protein ligase TRIM4	-0.0111504	-0.289141	7
FTO	Alpha-ketoglutarate-dependent dioxygenase FTO	-0.0266914	-0.180529	16
ZDHHC5	Palmitoyltransferase ZDHHC5;Palmitoyltransferase	0.094223	-0.0296969	11
TNKS1BP1	182 kDa tankyrase-1-binding protein	-0.0425644	-0.0158849	11
UBE2O	E2/E3 hybrid ubiquitin-protein ligase UBE2O	0.136221	0.178494	17
TANC1	Protein TANC1	0.191231	0.438581	2
LNP	Protein lunapark	0.0454082	0.260817	2
CEP44	Centrosomal protein of 44 kDa	-0.783373	0.00887632	4
TTYH3	Protein tweety homolog 3	-0.539841	-0.537803	7
MTMR12	Myotubularin-related protein 12	-0.0850792	0.216769	5
WDR33	pre-mRNA 3 end processing protein WDR33	0.128849	-0.0369954	2
WDR12	Ribosome biogenesis protein WDR12	0.1695	0.400565	2
C20orf27	UPF0687 protein C20orf27	-0.282888	-0.0599179	20
PITHD1	PITH domain-containing protein 1	-0.0107841	0.10571	1
REXO4	RNA exonuclease 4	0.301811	0.159252	9
POLR1E	DNA-directed RNA polymerase I subunit RPA49	0.904205	0.541239	9
WDR61	WD repeat-containing protein 61;WD repeat-containing protein 61, N-terminally processed	0.0212288	-0.141417	15
SLIRP	SRA stem-loop-interacting RNA-binding protein, mitochondrial	0.751911	0.13626	14
SRR	Serine racemase	-0.161186	0.082314	17
CCDC90B	Coiled-coil domain-containing protein 90B, mitochondrial	-0.0655842	-0.0943046	11
NIF3L1	NIF3-like protein 1	-0.0784569	0.405606	2
EGLN1	Egl nine homolog 1	0.0159969	0.046967	1
FAM192A	Protein FAM192A	-0.00990486	0.0150685	16
EIF5A2	Eukaryotic translation initiation factor 5A-2;Eukaryotic translation initiation factor 5A	1.48769	0.0321298	3
WWTR1	WW domain-containing transcription regulator protein 1	0.674822	-0.570952	3
TWSG1	Twisted gastrulation protein homolog 1	0.302158	0.222519	18
MFF	Mitochondrial fission factor	0.0284653	-0.0244546	2
UBA5	Ubiquitin-like modifier-activating enzyme 5	-0.273403	-0.0651288	3
MTFR1L	Mitochondrial fission regulator 1-like	-0.247564	-0.141291	1
TMEM126A	Transmembrane protein 126A	0.0846901	-0.194623	11
PAIP1	Polyadenylate-binding protein-interacting protein 1	0.613773	0.0244184	5
CLPB	Caseinolytic peptidase B protein homolog	0.0570679	0.262274	11
RAB33B	Ras-related protein Rab-33B	-0.060585	-0.264417	4
LSG1	Large subunit GTPase 1 homolog	0.442038	0.252751	3
NAT10	N-acetyltransferase 10	0.236317	0.124955	11
COMMD4	COMM domain-containing protein 4	0.281223	-0.18029	15
KLC2	Kinesin light chain 2	0.310177	-0.152579	11
BTBD1	BTB/POZ domain-containing protein 1	0.135476	-0.145254	15
ILKAP;ILKAP3	Integrin-linked kinase-associated serine/threonine phosphatase 2C	0.0736008	0.146204	2
XRN2	5-3 exoribonuclease 2	0.153875	0.0555606	20
TOLLIP	Toll-interacting protein	-0.0970421	-0.177041	11
SHARPIN	Sharpin	0.0323858	0.101697	8
NSRP1;CCDC55	Nuclear speckle splicing regulatory protein 1	-0.158581	0.0112901	17
RACGAP1	Rac GTPase-activating protein 1	0.337057	0.24313	12
PARP12	Poly [ADP-ribose] polymerase 12	-0.0498514	0.539608	7
CSTF2T	Cleavage stimulation factor subunit 2 tau variant	0.315609	0.0832019	10
QRSL1	Glutamyl-tRNA(Gln) amidotransferase subunit A, mitochondrial	0.0606041	0.123065	6
DDX47	Probable ATP-dependent RNA helicase DDX47	0.416162	0.400615	12
RAB1B;RAB1C	Ras-related protein Rab-1B;Putative Ras-related protein Rab-1C	0.0298519	-0.201292	11
MRPL18	39S ribosomal protein L18, mitochondrial	-0.538099	0.0882363	6
TSPYL1	Testis-specific Y-encoded-like protein 1	0.0558052	-0.260094	6
LMAN2L	VIP36-like protein	-0.260649	-0.158342	2
ITFG3	Protein ITFG3	-0.266718	-0.453316	16
DNTTIP1	Deoxynucleotidyltransferase terminal-interacting protein 1	-0.0500526	0.0538239	20
ANAPC1	Anaphase-promoting complex subunit 1	0.0293388	0.469723	2
IRF2BPL	Interferon regulatory factor 2-binding protein-like	0.0526962	-0.0443616	14
NUCKS1	Nuclear ubiquitous casein and cyclin-dependent kinase substrate 1	0.123453	0.106715	1
TMX4	Thioredoxin-related transmembrane protein 4	-0.102821	-0.65756	20
KIF13A	Kinesin-like protein KIF13A	-0.252346	-0.224318	6
ASCC2	Activating signal cointegrator 1 complex subunit 2	0.0625286	0.0580592	22
ISCU	Iron-sulfur cluster assembly enzyme ISCU, mitochondrial	0.0590668	-0.365803	12
DNAJC25	DnaJ homolog subfamily C member 25	-0.0783243	0.0585809	9
ATG5	Autophagy protein 5	-0.0797787	0.0917954	6
WDR13	WD repeat-containing protein 13	0.197126	-0.261859	X
EHD4	EH domain-containing protein 4	0.769348	0.75687	15
C1orf21	Uncharacterized protein C1orf21	0.103562	-0.10459	1
VPS16	Vacuolar protein sorting-associated protein 16 homolog	-0.0975342	-0.0880075	20
SH3BGRL3	SH3 domain-binding glutamic acid-rich-like protein 3	-0.0323811	0.0333886	1
SLC25A32	Mitochondrial folate transporter/carrier	0.374823	NaN	8
TRIOBP	TRIO and F-actin-binding protein	-0.0796299	NaN	22
SLK	STE20-like serine/threonine-protein kinase	-0.0764618	NaN	10
PPIL3	Peptidyl-prolyl cis-trans isomerase-like 3;Peptidyl-prolyl cis-trans isomerase	-0.138645	-0.147016	2
PDCL3	Phosducin-like protein 3	0.353809	0.0337625	2
MTIF3	Translation initiation factor IF-3, mitochondrial	-0.54023	-0.554444	13
TAOK3	Serine/threonine-protein kinase TAO3	0.0477095	0.1323	12
RAB3GAP2	Rab3 GTPase-activating protein non-catalytic subunit	0.190388	0.0947509	1
ADNP	Activity-dependent neuroprotector homeobox protein	-0.0833797	-0.0854859	20
DPH5	Diphthine synthase	-0.149149	0.00540781	1
DHX36	ATP-dependent RNA helicase DHX36	-0.0309315	0.0882325	3
PPA2	Inorganic pyrophosphatase 2, mitochondrial	0.337259	-0.00927114	4
SPNS1	Protein spinster homolog 1	0.0562086	-0.423592	16
MRPL46	39S ribosomal protein L46, mitochondrial	0.0812111	0.573948	15
PNN	Pinin	-0.0192299	0.153932	14
TMEM245	Transmembrane protein 245	0.604561	0.188077	9
SNX25	Sorting nexin-25	-0.34893	0.0149713	4
KCTD10	BTB/POZ domain-containing adapter for CUL3-mediated RhoA degradation protein 3	0.346413	-0.00175047	12
C11orf68	UPF0696 protein C11orf68	-0.14546	-0.142334	11
GHITM	Growth hormone-inducible transmembrane protein	0.504107	0.178151	10
BOLA2;BOLA2B	BolA-like protein 2	0.00818062	NaN	16
TMX1	Thioredoxin-related transmembrane protein 1	0.221481	0.173465	14
ACBD3	Golgi resident protein GCP60	-0.61508	-0.184954	1
CDC42EP4	Cdc42 effector protein 4	0.00604248	0.311746	17
PTPN23	Tyrosine-protein phosphatase non-receptor type 23	-0.084753	-0.0984979	3
UNC45A	Protein unc-45 homolog A	-0.130013	-0.28768	15
DNAJC5	DnaJ homolog subfamily C member 5	0.988951	0.0662541	20
CHMP4B	Charged multivesicular body protein 4b	-0.0141163	0.0286965	20
RWDD1	RWD domain-containing protein 1	0.160162	0.022697	6
CUEDC2	CUE domain-containing protein 2	0.238792	-0.0128942	10
POFUT1	GDP-fucose protein O-fucosyltransferase 1	0.0574493	0.0616927	20
TOR3A	Torsin-3A	0.0496635	0.239789	1
RNPEP	Aminopeptidase B	0.0258598	-0.0308814	1
GOLPH3L	Golgi phosphoprotein 3-like	-0.522073	-0.14556	1
GOLPH3	Golgi phosphoprotein 3	0.145874	-0.0459914	5
OSGEPL1	Probable tRNA N6-adenosine threonylcarbamoyltransferase, mitochondrial	-0.00617027	-0.0995374	2
RHOJ	Rho-related GTP-binding protein RhoJ	0.0387783	-0.208021	14
EPB41L1	Band 4.1-like protein 1	-0.586138	-0.0640807	20
FAM83D	Protein FAM83D	0.314974	0.308867	20
ZHX3	Zinc fingers and homeoboxes protein 3	0.178442	0.16969	20
SENP3;SENP3-EIF4A1	Sentrin-specific protease 3	-0.886072	0.12301	17
OSBPL3	Oxysterol-binding protein-related protein 3	0.0781403	0.487302	7
SMARCAD1	SWI/SNF-related matrix-associated actin-dependent regulator of chromatin subfamily A containing DEAD/H box 1	0.109692	-0.0192389	4
EHD1	EH domain-containing protein 1	0.286966	-0.0810294	11
PCIF1	Phosphorylated CTD-interacting factor 1	0.0206757	-0.101167	20
ESF1	ESF1 homolog	0.41847	0.206808	20
ALG2	Alpha-1,3/1,6-mannosyltransferase ALG2	-0.0541153	-0.219129	9
HEATR1	HEAT repeat-containing protein 1;HEAT repeat-containing protein 1, N-terminally processed	0.304516	0.305643	1
RABEP2	Rab GTPase-binding effector protein 2	-0.332479	-0.722088	16
TFB2M	Dimethyladenosine transferase 2, mitochondrial	0.214869	-0.00967741	1
RP13-360B22.2;TMEM164	Transmembrane protein 164	-0.0366325	-0.890965	X
BICC1	Protein bicaudal C homolog 1	-0.113655	0.114608	10
CLMP	CXADR-like membrane protein	-0.0222225	-0.0802951	11
HAUS4	HAUS augmin-like complex subunit 4	-0.00990868	0.00750113	14
CCDC134	Coiled-coil domain-containing protein 134	0.165886	0.35073	22
CCDC86	Coiled-coil domain-containing protein 86	-0.0518532	0.34835	11
NOL6	Nucleolar protein 6	-0.202217	0.341854	9
C2orf44	WD repeat and coiled-coil-containing protein C2orf44	0.378802	0.154501	2
YTHDC2	Probable ATP-dependent RNA helicase YTHDC2	-0.530757	-1.02008	5
EPS8L2	Epidermal growth factor receptor kinase substrate 8-like protein 2	0.233227	-0.313001	11
RPAP3	RNA polymerase II-associated protein 3	0.364218	0.264384	12
NO66	Bifunctional lysine-specific demethylase and histidyl-hydroxylase NO66	-0.071022	-0.115272	14
ANTXR1	Anthrax toxin receptor 1	0.0631189	-0.212717	2
WDR55	WD repeat-containing protein 55	0.132551	0.0230374	5
DCTPP1	dCTP pyrophosphatase 1	0.550678	0.425399	16
SH2D4A	SH2 domain-containing protein 4A	-0.0531483	0.0370307	8
PEAK1	Pseudopodium-enriched atypical kinase 1	0.0533524	0.161658	15
RPF2	Ribosome production factor 2 homolog	0.0495586	0.328734	6
SMYD3	Histone-lysine N-methyltransferase SMYD3	-0.0297852	0.0384135	1
SYNC	Syncoilin	-0.330559	-0.715843	1
DOCK5	Dedicator of cytokinesis protein 5	0.280973	-0.262727	8
WDR26	WD repeat-containing protein 26	0.236391	-0.107589	1
C8orf33	UPF0488 protein C8orf33	0.23238	0.0251908	8
TMEM185B;FAM11A;TMEM185A	Transmembrane protein 185B;Transmembrane protein 185A	-0.100326	-0.0179482	2
SUDS3	Sin3 histone deacetylase corepressor complex component SDS3	0.120724	-0.119638	12
ZNF703;ZNF503	Zinc finger protein 703;Zinc finger protein 503	0.322272	0.682456	10
IFT22	Intraflagellar transport protein 22 homolog	0.181206	-0.00567961	7
PTGES2	Prostaglandin E synthase 2;Prostaglandin E synthase 2 truncated form	-0.0595627	-0.202345	9
PHAX	Phosphorylated adapter RNA export protein	0.51091	0.0341811	5
DCLRE1B	5 exonuclease Apollo	-0.273788	0.589699	1
UBE2Z	Ubiquitin-conjugating enzyme E2 Z	0.275562	-0.0173907	17
ACAD9	Acyl-CoA dehydrogenase family member 9, mitochondrial	0.153591	0.218336	3
NT5DC2	5-nucleotidase domain-containing protein 2	-0.187332	0.218379	3
PRKRIP1	PRKR-interacting protein 1	0.439337	-0.186269	7
NOL11	Nucleolar protein 11	0.453224	0.280343	17
DDX31	Probable ATP-dependent RNA helicase DDX31	0.0353012	0.217192	9
C10orf88	Uncharacterized protein C10orf88	0.872234	0.161927	10
MOB1A;MOB1B	MOB kinase activator 1A;MOB kinase activator 1B	-0.190876	0.240521	2
ECT2	Protein ECT2	-0.17347	0.199962	3
GORASP2	Golgi reassembly-stacking protein 2	0.100937	-0.0405211	2
ZWILCH	Protein zwilch homolog	-0.108561	0.287256	15
HN1L	Hematological and neurological expressed 1-like protein	-0.0382271	0.321167	16
SLC25A22	Mitochondrial glutamate carrier 1	-0.0793438	-0.301147	11
MED20	Mediator of RNA polymerase II transcription subunit 20	-0.182188	0.0631042	6
QTRTD1	Queuine tRNA-ribosyltransferase subunit QTRTD1	-0.157339	0.243484	3
ARMT1	Protein-glutamate O-methyltransferase	0.307255	0.321408	6
CNOT10	CCR4-NOT transcription complex subunit 10	0.11091	0.14717	3
LRRC40	Leucine-rich repeat-containing protein 40	0.0334911	0.288644	1
EHMT1	Histone-lysine N-methyltransferase EHMT1	-0.0550995	0.124598	9
SFXN1	Sideroflexin-1	0.143358	0.390552	5
AGO3	Protein argonaute-3	0.0372477	0.232623	1
VPS37B	Vacuolar protein sorting-associated protein 37B	-0.0630646	-0.0559192	12
MRPL44	39S ribosomal protein L44, mitochondrial	-0.28089	-0.281825	2
ISG20L2	Interferon-stimulated 20 kDa exonuclease-like 2	-0.138443	0.22153	1
L2HGDH	L-2-hydroxyglutarate dehydrogenase, mitochondrial	-0.412106	0.559451	14
ELP3	Elongator complex protein 3	0.0716381	0.230881	8
RPF1	Ribosome production factor 1	-0.104136	0.106818	1
POLR1B	DNA-directed RNA polymerase I subunit RPA2	-0.0566254	0.258059	2
UCK1	Uridine-cytidine kinase 1	-0.0955954	-0.0558877	9
FN3KRP	Ketosamine-3-kinase	-0.0247898	0.613013	17
CARS2	Probable cysteine--tRNA ligase, mitochondrial	-0.238918	-0.0373816	13
PPCS	Phosphopantothenate--cysteine ligase	-0.0672684	-0.225271	1
UBTD1	Ubiquitin domain-containing protein 1	0.238945	0.024096	10
WDR41	WD repeat-containing protein 41	-0.0118084	0.21869	5
MEAF6	Chromatin modification-related protein MEAF6	-0.0735884	-0.0630212	1
NMNAT1	Nicotinamide/nicotinic acid mononucleotide adenylyltransferase 1	0.173372	0.0595593	1
SIAE	Sialate O-acetylesterase	0.0491524	-0.155475	11
PLEKHA5	Pleckstrin homology domain-containing family A member 5	0.115061	0.0943151	12
SMURF2;SMURF1	E3 ubiquitin-protein ligase SMURF2;E3 ubiquitin-protein ligase SMURF1	0.0546036	0.275658	17
UPF2	Regulator of nonsense transcripts 2	-0.235889	0.239645	10
GNB4	Guanine nucleotide-binding protein subunit beta-4	0.392685	0.826484	3
XPO5	Exportin-5	0.307018	0.432695	6
GRPEL1	GrpE protein homolog 1, mitochondrial	0.486944	0.291994	4
C12orf10	UPF0160 protein MYG1, mitochondrial	-0.100302	-0.112688	12
PLEKHA1	Pleckstrin homology domain-containing family A member 1	-0.172543	-0.114767	10
SCPEP1	Retinoid-inducible serine carboxypeptidase	0.143006	-0.135012	17
SP110	Sp110 nuclear body protein	0.0500479	-0.218615	2
CACYBP	Calcyclin-binding protein	0.180218	0.487779	1
RRAGC;RRAGD	Ras-related GTP-binding protein C;Ras-related GTP-binding protein D	0.410524	0.0376801	6
PDF	Peptide deformylase, mitochondrial	-0.095396	0.398464	16
RDH14	Retinol dehydrogenase 14	-0.136124	-0.110281	2
PLGRKT	Plasminogen receptor (KT)	-0.0788345	0.121998	9
SPC25	Kinetochore protein Spc25	-0.489719	0.260075	2
SLC38A10	Putative sodium-coupled neutral amino acid transporter 10	-0.262522	-0.472952	17
ELTD1	EGF, latrophilin and seven transmembrane domain-containing protein 1	-0.00808144	0.10714	1
TMEM165	Transmembrane protein 165	-0.0398178	0.10584	4
RNMTL1	rRNA methyltransferase 3, mitochondrial	0.137604	0.208853	17
GLOD4	Glyoxalase domain-containing protein 4	-0.149994	0.0859771	17
CBX8	Chromobox protein homolog 8	0.166715	-0.340924	17
NEK6	Serine/threonine-protein kinase Nek6	-0.0280495	-0.0774951	9
MCCC2	Methylcrotonoyl-CoA carboxylase beta chain, mitochondrial	-0.538044	-0.124074	5
NCOA5	Nuclear receptor coactivator 5	-0.330393	-0.305769	20
EPG5	Ectopic P granules protein 5 homolog	0.124907	0.335046	18
MOV10	Putative helicase MOV-10	-0.0864582	-0.164629	1
METTL14	N6-adenosine-methyltransferase subunit METTL14	-0.0795898	-0.11159	4
CWC22	Pre-mRNA-splicing factor CWC22 homolog	0.0846367	0.0411773	2
CHD8	Chromodomain-helicase-DNA-binding protein 8	-0.111664	-0.0432782	14
PLXNA4	Plexin-A4	-0.230606	-0.628031	7
GPN1	GPN-loop GTPase 1	0.0307846	0.276048	2
SDF2L1	Stromal cell-derived factor 2-like protein 1	-0.287522	0.0360179	22
PREB	Prolactin regulatory element-binding protein	0.275345	0.0345359	2
POLD4	DNA polymerase delta subunit 4	-0.0714846	-0.171874	11
SRA1	Steroid receptor RNA activator 1	0.174309	-0.098001	5
GOPC	Golgi-associated PDZ and coiled-coil motif-containing protein	0.0851917	-0.0231023	6
MRPL47	39S ribosomal protein L47, mitochondrial	-0.151943	0.0510764	3
LYRM4	LYR motif-containing protein 4	0.0958242	-0.194519	6
TM9SF3	Transmembrane 9 superfamily member 3	-0.18211	0.0115962	10
APMAP	Adipocyte plasma membrane-associated protein	0.0680809	-0.0698152	20
ABCB6	ATP-binding cassette sub-family B member 6, mitochondrial	-0.217113	0.160192	2
ARFGAP3	ADP-ribosylation factor GTPase-activating protein 3	-0.124283	-0.0156169	22
HMG20A	High mobility group protein 20A	-0.13114	-0.149464	15
RAB18	Ras-related protein Rab-18	0.382591	0.337512	10
SSU72	RNA polymerase II subunit A C-terminal domain phosphatase SSU72	-0.0232983	-0.12273	1
TNFRSF12A	Tumor necrosis factor receptor superfamily member 12A	0.786766	0.114422	16
MRPS30	28S ribosomal protein S30, mitochondrial	-0.400936	0.171853	5
DYNLRB1;DYNLRB2	Dynein light chain roadblock-type 1;Dynein light chain roadblock-type 2	-0.169474	-0.0569024	20
EMC7	ER membrane protein complex subunit 7	-0.224716	0.0909276	15
ENY2	Transcription and mRNA export factor ENY2	0.13945	0.0346589	8
EXOSC4	Exosome complex component RRP41	0.213503	0.0806317	8
UBE2T	Ubiquitin-conjugating enzyme E2 T	0.4284	0.632268	1
NOP10	H/ACA ribonucleoprotein complex subunit 3	-0.608601	0.00189638	15
OSGEP	Probable tRNA N6-adenosine threonylcarbamoyltransferase	-0.0211105	-0.0668826	14
DMAP1	DNA methyltransferase 1-associated protein 1	0.101885	-0.175137	1
ACP6	Lysophosphatidic acid phosphatase type 6	-0.22811	0.167949	1
BRD7	Bromodomain-containing protein 7	0.112503	-0.128938	16
DCP1A	mRNA-decapping enzyme 1A	-0.241196	0.12366	3
ACOT13	Acyl-coenzyme A thioesterase 13;Acyl-coenzyme A thioesterase 13, N-terminally processed	-0.339588	-0.433197	6
MED4	Mediator of RNA polymerase II transcription subunit 4	-0.19129	-0.119807	13
TIMMDC1	Complex I assembly factor TIMMDC1, mitochondrial	-0.11747	-0.240906	3
RIC8A	Synembryn-A	0.161896	0.122385	11
LUC7L	Putative RNA-binding protein Luc7-like 1	-0.45109	-0.352164	16
MRPL40	39S ribosomal protein L40, mitochondrial	0.0401726	-0.293927	22
TIGAR	Fructose-2,6-bisphosphatase TIGAR	-0.0848246	-0.378574	12
COPRS	Coordinator of PRMT5 and differentiation stimulator	0.253967	-0.146935	17
RTN4	Reticulon-4	0.226913	0.103538	2
HINT3	Histidine triad nucleotide-binding protein 3	-0.181658	-0.000580311	6
RPRD1B	Regulation of nuclear pre-mRNA domain-containing protein 1B	-0.0843601	0.41685	20
XPNPEP3	Probable Xaa-Pro aminopeptidase 3	0.230995	0.246013	22
PFDN4	Prefoldin subunit 4	-0.051651	-0.184383	20
NIT2	Omega-amidase NIT2	0.020956	-0.031343	3
AVEN	Cell death regulator Aven	-0.139526	0.173611	15
PVRL3	Nectin-3	0.108967	0.102397	3
INCENP	Inner centromere protein	0.0688972	0.11194	11
EXOSC3	Exosome complex component RRP40	0.715076	0.263387	9
KIF13B	Kinesin-like protein KIF13B;Kinesin-like protein	-0.505512	-0.492272	8
ANLN	Actin-binding protein anillin	0.641079	0.5246	7
XPNPEP1	Xaa-Pro aminopeptidase 1	0.152676	0.0268798	10
BIN3	Bridging integrator 3	0.0269718	-0.19197	8
UTP3	Something about silencing protein 10	-0.203762	-0.0728221	4
STARD7	StAR-related lipid transfer protein 7, mitochondrial	0.343042	0.27363	2
BIRC6	Baculoviral IAP repeat-containing protein 6	0.0373955	0.0698533	2
PDLIM7	PDZ and LIM domain protein 7	0.539324	-0.167386	5
ACSS2	Acetyl-coenzyme A synthetase, cytoplasmic	-0.2285	-0.545224	20
DIABLO	Diablo homolog, mitochondrial	-0.00583267	-0.0679851	12
DDX21	Nucleolar RNA helicase 2	0.356663	0.462211	10
SAR1A	GTP-binding protein SAR1a	0.251595	-0.0548978	10
POLE4	DNA polymerase epsilon subunit 4	0.338905	0.1068	2
NANS	Sialic acid synthase	0.254972	0.527283	9
EIF2B3	Translation initiation factor eIF-2B subunit gamma	0.529945	0.0910621	1
SLC17A5	Sialin	-0.197938	-0.254397	6
CTPS2	CTP synthase 2	0.518353	0.203452	X
POLE3	DNA polymerase epsilon subunit 3	0.300161	0.351014	9
PRTFDC1	Phosphoribosyltransferase domain-containing protein 1	0.192556	0.589883	10
SDR39U1	Epimerase family protein SDR39U1	-0.319599	-0.0811715	14
AAAS	Aladin	-0.039856	-0.194914	12
ABCB10	ATP-binding cassette sub-family B member 10, mitochondrial	0.0610676	0.512349	1
BAZ1A	Bromodomain adjacent to zinc finger domain protein 1A	0.243319	0.349127	14
AASDHPPT	L-aminoadipate-semialdehyde dehydrogenase-phosphopantetheinyl transferase	0.00723076	-0.0813441	11
OSTC	Oligosaccharyltransferase complex subunit OSTC	-0.0280657	-0.311832	4
CMC2	COX assembly mitochondrial protein 2 homolog	0.39982	0.286438	16
UBQLN4	Ubiquilin-4	0.488918	0.110701	1
HEBP1	Heme-binding protein 1	-0.0661602	-0.216661	12
PNO1	RNA-binding protein PNO1	-0.192579	0.345475	2
MRPL17	39S ribosomal protein L17, mitochondrial	-0.804565	0.0517173	11
PHPT1	14 kDa phosphohistidine phosphatase	-0.29459	-0.12947	9
SERINC1	Serine incorporator 1	0.0688667	-0.262806	6
INIP	SOSS complex subunit C	0.345545	0.195883	9
FAM114A2	Protein FAM114A2	0.079752	-0.662711	5
AGPAT3	1-acyl-sn-glycerol-3-phosphate acyltransferase gamma	0.0701809	0.104285	21
C1GALT1	Glycoprotein-N-acetylgalactosamine 3-beta-galactosyltransferase 1	-0.542227	-0.297296	7
TOMM22	Mitochondrial import receptor subunit TOM22 homolog	0.0317116	-0.127307	22
LANCL2	LanC-like protein 2	-0.0996971	-0.566756	7
KIF15	Kinesin-like protein KIF15;Kinesin-like protein	-0.0820866	0.261384	3
RAD18	E3 ubiquitin-protein ligase RAD18	-0.005867	0.674781	3
FARSB	Phenylalanine--tRNA ligase beta subunit	-0.206665	0.477123	2
IARS2	Isoleucine--tRNA ligase, mitochondrial	-0.320534	-0.0803113	1
FAM207A	Protein FAM207A	0.138781	0.451973	21
KLC4	Kinesin light chain 4	0.0484276	-0.623657	6
TREX1	Three-prime repair exonuclease 1	-0.0469322	NaN	3
DIAPH3	Protein diaphanous homolog 3	0.390377	0.742651	13
BMP2K	BMP-2-inducible protein kinase	0.26108	-0.00788832	4
ATG3	Ubiquitin-like-conjugating enzyme ATG3	0.109568	0.218994	3
PDS5B	Sister chromatid cohesion protein PDS5 homolog B	0.262022	0.407244	13
SMC4	Structural maintenance of chromosomes protein 4;Structural maintenance of chromosomes protein	-0.000392914	0.137696	3
SACM1L	Phosphatidylinositide phosphatase SAC1	0.205002	0.0470042	3
ECHDC1	Ethylmalonyl-CoA decarboxylase	-0.165495	-0.0529075	6
RBM12	RNA-binding protein 12	0.159679	0.0130057	20
MDN1	Midasin	0.369011	0.340065	6
PDRG1	p53 and DNA damage-regulated protein 1	-0.0651035	0.435805	20
ABHD10	Mycophenolic acid acyl-glucuronide esterase, mitochondrial	0.196066	0.00287485	3
DDX28	Probable ATP-dependent RNA helicase DDX28	-0.142187	0.16391	16
SLC39A9	Zinc transporter ZIP9	-0.240834	-0.46743	14
TMEM106B	Transmembrane protein 106B	0.91317	-0.221447	7
LIN7C	Protein lin-7 homolog C	0.147631	0.0886846	11
AGPAT5	1-acyl-sn-glycerol-3-phosphate acyltransferase epsilon	-0.0166874	0.109318	8
TXLNG	Gamma-taxilin	-0.0166779	0.427665	X
SPATS2L	SPATS2-like protein	0.429869	0.444538	2
SPATS2L	SPATS2-like protein	0.476665	0.444538	2
UFSP2	Ufm1-specific protease 2	-0.0864296	-0.180989	4
ABCF3	ATP-binding cassette sub-family F member 3	-0.216982	0.0864692	3
FAM49B	Protein FAM49B	0.228405	-3.29314	8
TBC1D23	TBC1 domain family member 23	0.328384	0.0281348	3
IMP3	U3 small nucleolar ribonucleoprotein protein IMP3	0.0569801	-0.0437846	15
NUDT15	Probable 8-oxo-dGTP diphosphatase NUDT15	-0.138489	0.109329	13
EXOC1	Exocyst complex component 1	-0.202282	-0.0266414	4
TMEM30A	Cell cycle control protein 50A	0.130079	0.296069	6
UQCC1	Ubiquinol-cytochrome-c reductase complex assembly factor 1	0.353817	-0.00191259	20
PANK4	Pantothenate kinase 4	0.365517	0.257658	1
TBC1D13	TBC1 domain family member 13	-0.244091	-0.329018	9
EXD2	Exonuclease 3-5 domain-containing protein 2	-0.413117	-0.258443	14
DNAJC11	DnaJ homolog subfamily C member 11	-0.101303	0.13002	1
INTS7	Integrator complex subunit 7	0.24449	0.329217	1
FANCI	Fanconi anemia group I protein	0.406105	0.644894	15
ATAD3A	ATPase family AAA domain-containing protein 3A	0.233826	0.539887	1
ARL8B	ADP-ribosylation factor-like protein 8B	-0.12314	-0.233406	3
DNAJC17	DnaJ homolog subfamily C member 17	-0.177472	-0.204589	15
ASUN	Protein asunder homolog	0.0598831	-0.0804019	12
GNL3L	Guanine nucleotide-binding protein-like 3-like protein	0.161669	0.127269	X
DDX18	ATP-dependent RNA helicase DDX18	0.291901	0.223196	2
KLHL11	Kelch-like protein 11	-0.202819	-0.209747	17
INTS10	Integrator complex subunit 10	0.0504217	-0.122795	8
ARMC1	Armadillo repeat-containing protein 1	0.198322	0.150212	8
MTPAP	Poly(A) RNA polymerase, mitochondrial	1.12727	0.622469	10
MTPAP	Poly(A) RNA polymerase, mitochondrial	0.345459	NaN	10
NLE1	Notchless protein homolog 1	-0.0306358	0.366101	17
NECAP2	Adaptin ear-binding coat-associated protein 2	0.141499	-0.0953383	1
POLR3B	DNA-directed RNA polymerase III subunit RPC2	0.074688	0.188619	12
RBM28	RNA-binding protein 28	0.219334	0.421272	7
ANO10	Anoctamin-10	0.325315	0.057961	3
RBM22	Pre-mRNA-splicing factor RBM22	-0.301943	-0.0585608	5
BSDC1	BSD domain-containing protein 1	0.0808287	-0.193211	1
WDR70	WD repeat-containing protein 70	-0.276419	-0.225465	5
ARGLU1	Arginine and glutamate-rich protein 1	-0.148708	0.310711	13
SLTM	SAFB-like transcription modulator	-0.165512	0.262225	15
FKBP14	Peptidyl-prolyl cis-trans isomerase FKBP14	-0.131937	-0.428765	7
C14orf119	Uncharacterized protein C14orf119	0.0279961	-0.150765	14
CCDC109B	Calcium uniporter regulatory subunit MCUb, mitochondrial	-0.151729	-0.0104785	4
PAK1IP1	p21-activated protein kinase-interacting protein 1	0.00434875	0.282718	6
HIF1AN	Hypoxia-inducible factor 1-alpha inhibitor	0.118799	-0.122752	10
AURKAIP1	Aurora kinase A-interacting protein	-0.270411	-0.0524735	1
OXSM	3-oxoacyl-[acyl-carrier-protein] synthase, mitochondrial	-0.512217	-0.281997	3
GID8	Glucose-induced degradation protein 8 homolog	0.241571	0.0982671	20
C1orf123	UPF0587 protein C1orf123	0.0107346	-0.0205588	1
ASB6	Ankyrin repeat and SOCS box protein 6	-0.111243	0.0737662	9
C4orf27	UPF0609 protein C4orf27	0.169546	0.0777955	4
IRAK4	Interleukin-1 receptor-associated kinase 4	0.145104	-0.0790401	12
UCKL1	Uridine-cytidine kinase-like 1	0.0587463	0.0976806	20
TXNL4B	Thioredoxin-like protein 4B	0.0782967	0.125994	16
FAM120C	Constitutive coactivator of PPAR-gamma-like protein 2	-0.261576	-0.111253	X
TRNAU1AP	tRNA selenocysteine 1-associated protein 1	-0.101155	-0.107555	1
COMMD8	COMM domain-containing protein 8	0.132252	0.027885	4
NDUFB11	NADH dehydrogenase [ubiquinone] 1 beta subcomplex subunit 11, mitochondrial	-0.0113049	-0.131726	X
MRPL16	39S ribosomal protein L16, mitochondrial	-0.438587	0.0917821	11
NHP2	H/ACA ribonucleoprotein complex subunit 2	-0.108288	0.150447	5
OCIAD1	OCIA domain-containing protein 1	-0.0206528	-0.23116	4
ADPRHL2	Poly(ADP-ribose) glycohydrolase ARH3	0.32304	0.0904803	1
MARCH5	E3 ubiquitin-protein ligase MARCH5	0.244202	0.00638056	10
HYPK	Huntingtin-interacting protein K	0.316629	-0.0641203	15
LYAR	Cell growth-regulating nucleolar protein	0.443447	0.644218	4
IMPAD1	Inositol monophosphatase 3	-0.0713463	-0.181612	8
DUS2	tRNA-dihydrouridine(20) synthase [NAD(P)+]-like	0.232426	0.103573	16
CMTM6	CKLF-like MARVEL transmembrane domain-containing protein 6	0.273105	-0.147763	3
SIRT5	NAD-dependent protein deacylase sirtuin-5, mitochondrial	-0.299843	-0.350485	6
MIOS	WD repeat-containing protein mio	-0.0141668	0.0740523	7
SMPD4	Sphingomyelin phosphodiesterase 4	0.234238	0.259844	2
CWC25	Pre-mRNA-splicing factor CWC25 homolog	-0.0966253	0.00332022	17
TEX10	Testis-expressed sequence 10 protein	0.285976	0.276968	9
DCAF16	DDB1- and CUL4-associated factor 16	-0.435316	-0.291238	4
THUMPD1	THUMP domain-containing protein 1	-0.0586967	-0.161661	16
P4HTM	Transmembrane prolyl 4-hydroxylase	-0.0797596	-0.400748	3
TOR4A	Torsin-4A	0.0757637	-0.129942	9
GDAP2	Ganglioside-induced differentiation-associated protein 2	-0.20411	0.0912576	1
NDE1	Nuclear distribution protein nudE homolog 1	-0.428947	0.127663	16
BRE	BRCA1-A complex subunit BRE	-0.146233	-0.120512	2
KCTD5	BTB/POZ domain-containing protein KCTD5	0.0276556	0.185251	16
CDKN2AIP	CDKN2A-interacting protein	0.00564957	0.142637	4
NSMCE4A	Non-structural maintenance of chromosomes element 4 homolog A	0.250303	0.256595	10
GAR1	H/ACA ribonucleoprotein complex subunit 1	-0.0662422	0.278749	4
PPP4R2	Serine/threonine-protein phosphatase 4 regulatory subunit 2	-0.289764	0.071775	3
DPP3	Dipeptidyl peptidase 3	-0.330868	-0.553128	11
AATF	Protein AATF	0.035677	0.0174565	17
DDX56	Probable ATP-dependent RNA helicase DDX56	0.251011	0.320425	7
TERF2IP	Telomeric repeat-binding factor 2-interacting protein 1	-0.248795	-0.369505	16
BCLAF1	Bcl-2-associated transcription factor 1	-0.0676041	0.144431	6
UTP6	U3 small nucleolar RNA-associated protein 6 homolog	-0.151514	0.230169	17
COA4	Cytochrome c oxidase assembly factor 4 homolog, mitochondrial	-0.0326767	-0.0426011	11
TAB2	TGF-beta-activated kinase 1 and MAP3K7-binding protein 2	0.0601234	-0.108716	6
MRPL39	39S ribosomal protein L39, mitochondrial	-0.570328	0.0394588	21
TMOD3	Tropomodulin-3	0.247557	0.406673	15
BET1L	BET1-like protein	0.316912	-0.236452	11
CELSR1	Cadherin EGF LAG seven-pass G-type receptor 1	-0.1865	-0.720933	22
UGGT2	UDP-glucose:glycoprotein glucosyltransferase 2	-0.101355	-0.0721326	13
UGGT1	UDP-glucose:glycoprotein glucosyltransferase 1	-0.106232	0.0641685	2
CDK12	Cyclin-dependent kinase 12	-0.0459595	-0.105484	17
FASTKD2	FAST kinase domain-containing protein 2	0.339472	0.109107	2
GTSE1	G2 and S phase-expressed protein 1	0.146926	NaN	22
ERAP1	Endoplasmic reticulum aminopeptidase 1	-0.0313072	-0.227933	5
ACTR10	Actin-related protein 10	-0.00323296	-0.280966	14
CISD1	CDGSH iron-sulfur domain-containing protein 1	0.103254	0.058372	10
GGA3	ADP-ribosylation factor-binding protein GGA3	0.166533	0.0844307	17
FMN2	Formin-2	-0.0416927	0.574043	1
C9orf78	Uncharacterized protein C9orf78	0.202444	0.0836654	9
FAM120A	Constitutive coactivator of PPAR-gamma-like protein 1	-0.137333	0.0356374	9
GDE1	Glycerophosphodiester phosphodiesterase 1	0.210032	-0.0280604	16
SMARCAL1	SWI/SNF-related matrix-associated actin-dependent regulator of chromatin subfamily A-like protein 1	-0.153482	-0.0443902	2
GLTP	Glycolipid transfer protein	0.289574	0.137738	12
SPG21	Maspardin	-0.261041	-0.20249	15
UBP1	Upstream-binding protein 1	-0.0269489	-0.0379844	3
IGF2BP1	Insulin-like growth factor 2 mRNA-binding protein 1	0.185343	0.316662	17
SACS	Sacsin	0.473846	0.0766568	13
MTCH1	Mitochondrial carrier homolog 1	0.298065	0.271077	6
NUDT4	Diphosphoinositol polyphosphate phosphohydrolase 2	-0.533142	-0.455621	12
MAT2B	Methionine adenosyltransferase 2 subunit beta	0.314898	0.147049	5
MYOF	Myoferlin	0.10297	-0.0269303	10
EHD3	EH domain-containing protein 3	-0.0736046	-0.290537	2
NCKIPSD	NCK-interacting protein with SH3 domain	0.42268	0.22117	3
TMOD2	Tropomodulin-2	0.263554	0.272772	15
OGFR	Opioid growth factor receptor	0.133774	0.0402112	20
CRIM1	Cysteine-rich motor neuron 1 protein;Processed cysteine-rich motor neuron 1 protein	0.334187	-0.302112	2
MPP6	MAGUK p55 subfamily member 6	0.122231	0.58207	7
CHMP5	Charged multivesicular body protein 5	-0.362957	-0.228033	9
COMMD9	COMM domain-containing protein 9	0.190006	-0.432122	11
CWC15	Spliceosome-associated protein CWC15 homolog	-0.582926	-0.216668	11
MRPL15	39S ribosomal protein L15, mitochondrial	-0.449747	0.319517	8
THYN1	Thymocyte nuclear protein 1	-0.291887	-0.161629	11
CCDC59	Thyroid transcription factor 1-associated protein 26	0.00551033	0.219966	12
NDUFAF4	NADH dehydrogenase [ubiquinone] 1 alpha subcomplex assembly factor 4	0.0336781	0.31893	6
HACD3	Very-long-chain (3R)-3-hydroxyacyl-CoA dehydratase 3	0.332438	0.151769	15
EMC3	ER membrane protein complex subunit 3	0.273649	-0.413646	3
PDP1	[Pyruvate dehydrogenase [acetyl-transferring]]-phosphatase 1, mitochondrial	-0.237003	-0.314366	8
KCMF1	E3 ubiquitin-protein ligase KCMF1	0.861564	0.204054	2
RAI14	Ankycorbin	0.244452	0.460853	5
VAPA	Vesicle-associated membrane protein-associated protein A	0.0396767	0.0217099	18
H2AFY2	Core histone macro-H2A.2;Histone H2A	0.0674934	0.343759	10
TOMM7	Mitochondrial import receptor subunit TOM7 homolog	0.932309	-0.0853744	7
CXXC1	CXXC-type zinc finger protein 1	-0.15661	-0.147779	18
SH3BP4	SH3 domain-binding protein 4	0.56234	0.449395	2
NTM	Neurotrimin	0.56666	0.499451	11
ABRACL	Costars family protein ABRACL	0.121298	0.0523238	6
CALCOCO1	Calcium-binding and coiled-coil domain-containing protein 1	-0.268465	-0.601512	12
KIAA1522	Uncharacterized protein KIAA1522	-0.184053	-0.700753	1
VPS18	Vacuolar protein sorting-associated protein 18 homolog	-0.0345726	-0.0632329	15
RCC2	Protein RCC2	0.172354	0.278186	1
DIP2B	Disco-interacting protein 2 homolog B	0.0569401	-0.0564752	12
SLAIN2	SLAIN motif-containing protein 2	0.674019	0.0912747	4
TENM3	Teneurin-3	-0.156456	-0.118491	4
BCCIP	BRCA2 and CDKN1A-interacting protein	0.521271	0.177421	10
ARMCX1	Armadillo repeat-containing X-linked protein 1	0.0713081	-0.480063	X
COPZ2	Coatomer subunit zeta-2	-1.01801	-0.758602	17
CTTNBP2NL	CTTNBP2 N-terminal-like protein	-0.0835876	-0.0641103	1
ZNFX1	NFX1-type zinc finger-containing protein 1	0.0394535	-0.225866	20
RRBP1	Ribosome-binding protein 1	-0.170706	0.0406013	20
CPSF2	Cleavage and polyadenylation specificity factor subunit 2	0.114136	0.0567536	14
LARS	Leucine--tRNA ligase, cytoplasmic	0.144993	0.417559	5
RCOR3	REST corepressor 3	0.246985	-0.129512	1
EIF2AK4	Eukaryotic translation initiation factor 2-alpha kinase 4	0.288336	0.239744	15
RBM27	RNA-binding protein 27	0.187275	-0.0213809	5
KANSL3	KAT8 regulatory NSL complex subunit 3	-0.207815	0.00592089	2
ANKFY1	Rabankyrin-5	-0.0664845	0.229389	17
DPM3	Dolichol-phosphate mannosyltransferase subunit 3	0.102983	-0.21287	1
ATXN10	Ataxin-10	0.0568199	0.0982728	22
MBD2	Methyl-CpG-binding domain protein 2	-0.060482	0.188065	18
NCDN	Neurochondrin	-0.00830078	-0.517828	1
TFIP11	Tuftelin-interacting protein 11	-0.0549374	0.0350823	22
ORC3	Origin recognition complex subunit 3	0.147583	0.147839	6
COPG2	Coatomer subunit gamma-2	-0.118027	-0.464926	7
MRC2	C-type mannose receptor 2	0.193974	0.202174	17
XPR1	Xenotropic and polytropic retrovirus receptor 1	0.150795	0.181857	1
GNG12	Guanine nucleotide-binding protein G(I)/G(S)/G(O) subunit gamma-12	-0.26936	0.31579	1
MTRR	Methionine synthase reductase	0.0155554	0.376266	5
UXT	Protein UXT	0.190701	-0.280662	X
CPNE7	Copine-7	-0.0407028	-0.0497146	16
DHCR7	7-dehydrocholesterol reductase	0.847248	0.14046	11
HDAC6	Histone deacetylase 6	-0.0539722	-0.365897	X
METTL1	tRNA (guanine-N(7)-)-methyltransferase	0.181067	0.122119	12
GULP1	PTB domain-containing engulfment adapter protein 1	0.152794	-0.164961	2
EXTL2	Exostosin-like 2;Processed exostosin-like 2	0.118829	0.293744	1
GRHPR	Glyoxylate reductase/hydroxypyruvate reductase	-0.00935936	-0.0223708	9
CTSZ	Cathepsin Z	-2.18281	-5.99849	20
DNAJB11	DnaJ homolog subfamily B member 11	0.0187111	-0.125052	3
SUCO	SUN domain-containing ossification factor	-0.224583	-0.519141	1
CTNNAL1	Alpha-catulin	-0.238176	-0.0796552	9
FAM8A1	Protein FAM8A1	-0.537959	-0.506986	6
NXF1	Nuclear RNA export factor 1	0.197115	-0.0441594	11
SEL1L	Protein sel-1 homolog 1	0.161434	-0.505025	14
PEF1	Peflin	0.10334	-0.0910258	1
COPS7A	COP9 signalosome complex subunit 7a	0.0395775	-0.31342	12
SLC25A10	Mitochondrial dicarboxylate carrier	-0.176712	0.0181823	17
AASS	Alpha-aminoadipic semialdehyde synthase, mitochondrial;Lysine ketoglutarate reductase;Saccharopine dehydrogenase	-0.00102043	0.140344	7
CLIP2	CAP-Gly domain-containing linker protein 2	0.0147781	-0.232603	7
UQCR10	Cytochrome b-c1 complex subunit 9	0.451958	-0.0897822	22
TJP2	Tight junction protein ZO-2	0.26317	0.524359	9
DNAJB4	DnaJ homolog subfamily B member 4	-0.298304	-0.19008	1
STK17A	Serine/threonine-protein kinase 17A	-0.110983	0.0546126	7
CFDP1	Craniofacial development protein 1	0.0989456	-0.231985	16
ZNF629	Zinc finger protein 629	-0.157123	0.0304132	16
DAXX	Death domain-associated protein 6	-0.74786	0.281025	6
FTSJ1	Putative tRNA (cytidine(32)/guanosine(34)-2-O)-methyltransferase	-0.178854	0.246653	X
VTI1B	Vesicle transport through interaction with t-SNAREs homolog 1B	-0.195526	-0.246627	14
STK39	STE20/SPS1-related proline-alanine-rich protein kinase	0.760521	0.673431	2
ADD3	Gamma-adducin	-0.515257	-0.0925136	10
LRWD1	Leucine-rich repeat and WD repeat-containing protein 1	0.144321	0.0910735	7
CGGBP1	CGG triplet repeat-binding protein 1	-0.171642	-0.0498862	3
ABCF2	ATP-binding cassette sub-family F member 2	0.450871	0.0680366	7
TES	Testin	-0.426659	-0.468207	7
TUBGCP4	Gamma-tubulin complex component 4	-0.103736	0.14562	15
PARP2	Poly [ADP-ribose] polymerase 2	0.0918198	0.191035	14
SEC63	Translocation protein SEC63 homolog	0.471874	0.0136628	6
ZC3H7B	Zinc finger CCCH domain-containing protein 7B	-0.242992	-0.112045	22
HMGXB4	HMG domain-containing protein 4	-0.107271	0.0488696	22
ARMCX3	Armadillo repeat-containing X-linked protein 3	-0.956947	-0.602978	X
SWAP70	Switch-associated protein 70	0.180092	0.25714	11
SUN2	SUN domain-containing protein 2	-0.0765686	-0.00327539	22
RSL24D1	Probable ribosome biogenesis protein RLP24	-0.179874	0.255805	15
LAMTOR3	Ragulator complex protein LAMTOR3	-0.41824	-0.304018	4
LIMA1	LIM domain and actin-binding protein 1	0.319458	NaN	12
LIMA1	LIM domain and actin-binding protein 1	-5.30881	-0.0666995	12
AFF4	AF4/FMR2 family member 4	0.0685616	-0.0742803	5
SRP68	Signal recognition particle subunit SRP68	0.153849	0.113302	17
CHORDC1	Cysteine and histidine-rich domain-containing protein 1	0.459	0.224287	11
TBK1	Serine/threonine-protein kinase TBK1	-0.242043	0.0512042	12
2009-09-01	Septin-9	-0.366658	NaN	17
2009-09-01	Septin-9	0.0188255	-0.000984669	17
UBQLN2	Ubiquilin-2	0.0640583	-0.134168	X
PCYOX1	Prenylcysteine oxidase 1	-0.240828	-0.468001	2
DDX20	Probable ATP-dependent RNA helicase DDX20	0.0792961	0.244236	1
DPP7	Dipeptidyl peptidase 2	-0.126991	-0.0957894	9
TMEM2	Transmembrane protein 2	0.273001	0.796282	9
BCAP29	B-cell receptor-associated protein 29	0.0198135	0.130165	7
CYB5R1	NADH-cytochrome b5 reductase 1	0.0314255	-0.0764604	1
ZNHIT2	Zinc finger HIT domain-containing protein 2	0.203182	-0.171237	11
PFDN2	Prefoldin subunit 2	-0.305597	0.256009	1
NRBP1	Nuclear receptor-binding protein	0.0523815	-0.140301	2
ENOPH1	Enolase-phosphatase E1	0.221231	0.422242	4
NDUFA12	NADH dehydrogenase [ubiquinone] 1 alpha subcomplex subunit 12	-0.950888	0.0456309	12
ATP6V1H	V-type proton ATPase subunit H	0.127617	-0.152984	8
IPO11	Importin-11	0.210598	0.0380254	5
TRMT112	Multifunctional methyltransferase subunit TRM112-like protein	-0.0995808	-0.229875	11
CPA4	Carboxypeptidase A4	-0.227427	0.294178	7
XPO7	Exportin-7	0.300629	0.0665116	8
LCMT1	Leucine carboxyl methyltransferase 1	0.174873	-0.0294795	16
VPS51	Vacuolar protein sorting-associated protein 51 homolog	0.137823	-0.467751	11
BAZ1B	Tyrosine-protein kinase BAZ1B	0.260582	0.416026	7
ATPIF1	ATPase inhibitor, mitochondrial	-1.29345	-0.220481	1
AK3	GTP:AMP phosphotransferase AK3, mitochondrial	-0.0489712	0.135497	9
LNPEP	Leucyl-cystinyl aminopeptidase;Leucyl-cystinyl aminopeptidase, pregnancy serum form	-0.0864658	-0.18712	5
MBD1	Methyl-CpG-binding domain protein 1	0.176186	0.176484	18
CNOT7	CCR4-NOT transcription complex subunit 7	0.157902	0.126344	8
PLXNA1	Plexin-A1	-0.0580215	0.195361	3
MSRA	Mitochondrial peptide methionine sulfoxide reductase	0.202305	0.348127	8
NAGK	N-acetyl-D-glucosamine kinase	0.0460453	-0.0452342	2
HACL1	2-hydroxyacyl-CoA lyase 1	0.110821	0.0445104	3
TRMT6	tRNA (adenine(58)-N(1))-methyltransferase non-catalytic subunit TRM6	0.115488	0.353665	20
RASAL2	Ras GTPase-activating protein nGAP	0.0632973	-0.292924	1
SLC25A13	Calcium-binding mitochondrial carrier protein Aralar2	-0.0816269	0.205801	7
DBNL	Drebrin-like protein	0.080204	-0.00558329	7
DCTN4	Dynactin subunit 4	-0.0959244	-0.358635	5
CDC23	Cell division cycle protein 23 homolog	0.172245	0.155322	5
ANAPC7	Anaphase-promoting complex subunit 7	0.149355	0.15278	12
ANAPC4	Anaphase-promoting complex subunit 4	0.147263	0.0493541	4
ANAPC2	Anaphase-promoting complex subunit 2	0.220606	-0.262759	9
HSPB8	Heat shock protein beta-8	-1.18286	-6.67997	12
GGA2	ADP-ribosylation factor-binding protein GGA2	0.117276	0.15841	16
GGA1	ADP-ribosylation factor-binding protein GGA1	-0.118624	-0.249689	22
STOML2	Stomatin-like protein 2, mitochondrial	-0.196007	0.128081	9
CCRN4L	Nocturnin	0.27564	0.0095706	4
VPS28	Vacuolar protein sorting-associated protein 28 homolog	-0.0848389	-0.379941	8
DBR1	Lariat debranching enzyme	0.084444	0.178668	3
FAM208A	Protein FAM208A	-0.148882	-0.10042	3
HN1	Hematological and neurological expressed 1 protein;Hematological and neurological expressed 1 protein, N-terminally processed	0.0885696	0.291663	17
AKAP11	A-kinase anchor protein 11	0.107082	0.0561671	13
PTBP2	Polypyrimidine tract-binding protein 2	1.16546	1.25246	1
FBXW11;BTRC	F-box/WD repeat-containing protein 11;F-box/WD repeat-containing protein 1A	0.259225	-0.0814018	5
MRTO4	mRNA turnover protein 4 homolog	0.368017	0.555418	1
TNIK	TRAF2 and NCK-interacting protein kinase	-0.348475	-0.873155	3
CPSF3	Cleavage and polyadenylation specificity factor subunit 3	-0.0115185	0.0756869	2
APPL1	DCC-interacting protein 13-alpha	-0.196026	0.122485	3
TLK1	Serine/threonine-protein kinase tousled-like 1	-0.451616	-0.0110793	2
GPATCH8	G patch domain-containing protein 8	-0.0101166	-0.172437	17
PARP4	Poly [ADP-ribose] polymerase 4	-0.12471	-0.0697675	13
NXT1;NXT2	NTF2-related export protein 1;NTF2-related export protein 2	0.382489	0.0473049	X
RCOR1	REST corepressor 1	-0.232447	0.221521	14
MAN1B1	Endoplasmic reticulum mannosyl-oligosaccharide 1,2-alpha-mannosidase	-0.022913	-0.703849	9
GTF3C4	General transcription factor 3C polypeptide 4	0.175175	0.180984	9
TRHDE	Thyrotropin-releasing hormone-degrading ectoenzyme	0.286556	0.437322	12
ACAD8	Isobutyryl-CoA dehydrogenase, mitochondrial	0.173699	0.221728	11
AMFR	E3 ubiquitin-protein ligase AMFR	0.0257492	0.12379	16
AGO2	Protein argonaute-2	-0.199556	0.196017	8
ITGA11	Integrin alpha-11	-0.152168	-0.644939	15
NUP50	Nuclear pore complex protein Nup50	0.443438	0.484367	22
CDV3	Protein CDV3 homolog	0.302961	0.18471	3
CNOT11	CCR4-NOT transcription complex subunit 11	-0.020834	-0.13377	2
INTS6	Integrator complex subunit 6	-0.186167	-0.103346	13
BAG5	BAG family molecular chaperone regulator 5	-0.0809498	0.119853	14
RAB21	Ras-related protein Rab-21	0.313797	0.0860581	12
RAB22A	Ras-related protein Rab-22A	-0.202755	-0.0802941	20
PNMA2	Paraneoplastic antigen Ma2	0.632261	0.572491	8
RAB23	Ras-related protein Rab-23	0.304932	0.414942	6
MCTS1	Malignant T-cell-amplified sequence 1	-0.236435	-0.0989165	X
CCPG1	Cell cycle progression protein 1	0.217163	-0.146171	15
KIDINS220	Kinase D-interacting substrate of 220 kDa	0.00217628	-0.394447	2
MKL2	MKL/myocardin-like protein 2	-0.447109	-0.120234	16
HEG1	Protein HEG homolog 1	0.288641	0.077786	3
ZMIZ1	Zinc finger MIZ domain-containing protein 1	-0.222931	-0.0695481	10
ANKRD50	Ankyrin repeat domain-containing protein 50	0.0375481	-0.111391	4
ISY1	Pre-mRNA-splicing factor ISY1 homolog	0.0801811	-0.120565	3
PAIP2B	Polyadenylate-binding protein-interacting protein 2B	-0.387774	-0.231174	2
CORO1C	Coronin-1C;Coronin	0.237272	-0.769271	12
TPX2	Targeting protein for Xklp2	0.344187	0.189859	20
ABT1	Activator of basal transcription 1	0.676586	-0.105505	6
NOB1	RNA-binding protein NOB1	0.243057	0.370909	16
MAFF	Transcription factor MafF	0.611472	0.741465	22
NFU1	NFU1 iron-sulfur cluster scaffold homolog, mitochondrial	0.281261	-0.141209	2
PRPF19	Pre-mRNA-processing factor 19	0.136152	0.152794	11
UBQLN1	Ubiquilin-1	0.110203	0.202339	9
SUFU	Suppressor of fused homolog	0.250325	0.154727	10
NENF	Neudesin	-0.252541	-0.253141	1
NOL7	Nucleolar protein 7	0.397427	0.0985827	6
VPS4A	Vacuolar protein sorting-associated protein 4A	-0.263691	-0.052279	16
PCDHGC3	Protocadherin gamma-C3	-0.062273	-0.908552	5
G3BP2	Ras GTPase-activating protein-binding protein 2	-0.00596237	0.0438828	4
STUB1	E3 ubiquitin-protein ligase CHIP	-0.0291538	-0.0569472	16
PACSIN2	Protein kinase C and casein kinase substrate in neurons protein 2	0.250036	0.637837	22
MAGED2	Melanoma-associated antigen D2	0.0523567	0.456985	X
SNX7	Sorting nexin-7	0.135656	0.266566	1
DUSP12	Dual specificity protein phosphatase 12	0.0859013	0.255694	1
STX8	Syntaxin-8	-0.187576	-0.271971	17
PSMD13	26S proteasome non-ATPase regulatory subunit 13	0.134769	0.0723033	11
FAF1	FAS-associated factor 1	0.160223	0.330051	1
ABCG2	ATP-binding cassette sub-family G member 2	-0.519085	-0.070477	4
DIMT1	Probable dimethyladenosine transferase	0.260098	0.274853	5
TIMELESS	Protein timeless homolog	0.289362	0.282996	12
COPS3	COP9 signalosome complex subunit 3	0.120216	0.20806	17
MINPP1	Multiple inositol polyphosphate phosphatase 1	0.631435	-0.0473914	10
RPL26L1	60S ribosomal protein L26-like 1	0.0159645	-0.25072	5
WDR3	WD repeat-containing protein 3	0.0656624	0.351524	1
NSFL1C	NSFL1 cofactor p47	0.0643234	0.151732	20
COG5	Conserved oligomeric Golgi complex subunit 5	0.0382404	0.0373206	7
SLC12A4	Solute carrier family 12 member 4	0.340185	-0.371133	16
AP4E1	AP-4 complex subunit epsilon-1	0.224515	0.265391	15
TRIM33	E3 ubiquitin-protein ligase TRIM33	-0.139313	-0.0437503	1
LIMCH1	LIM and calponin homology domains-containing protein 1	0.411324	0.610996	4
TNRC6B	Trinucleotide repeat-containing gene 6B protein	-0.125311	-0.0796142	22
SMG5	Protein SMG5	0.0708065	0.183132	1
USP22	Ubiquitin carboxyl-terminal hydrolase 22	0.31228	-0.00933099	17
USP24	Ubiquitin carboxyl-terminal hydrolase 24	0.00876617	0.0030427	1
TBC1D2B	TBC1 domain family member 2B	0.180166	0.380735	15
MAPRE3	Microtubule-associated protein RP/EB family member 3	-0.281496	-0.341385	2
HPS5	Hermansky-Pudlak syndrome 5 protein	0.0548859	0.260251	11
CORO2B	Coronin-2B	0.128632	0.0646529	15
SHOC2	Leucine-rich repeat protein SHOC-2	-0.108656	-0.0808444	10
SRRM2	Serine/arginine repetitive matrix protein 2	-0.0843124	0.0103335	16
MGAT4B	Alpha-1,3-mannosyl-glycoprotein 4-beta-N-acetylglucosaminyltransferase B	-0.819456	-0.237467	5
PA2G4	Proliferation-associated protein 2G4	0.0916252	0.249435	12
BAIAP2	Brain-specific angiogenesis inhibitor 1-associated protein 2	-0.453831	-0.656944	17
SMC3	Structural maintenance of chromosomes protein 3	0.0524139	0.427933	10
CHMP2B	Charged multivesicular body protein 2b	0.0486679	-0.0363917	3
ZNF148	Zinc finger protein 148	-0.371951	0.0335536	3
MTMR6	Myotubularin-related protein 6	-0.19433	0.61296	13
NIP7	60S ribosome subunit biogenesis protein NIP7 homolog	0.459808	0.319833	16
GNE	Bifunctional UDP-N-acetylglucosamine 2-epimerase/N-acetylmannosamine kinase;UDP-N-acetylglucosamine 2-epimerase (hydrolyzing);N-acetylmannosamine kinase	-0.0295563	-0.154201	9
C14orf166	UPF0568 protein C14orf166	0.0413628	-0.000556469	14
PIN4	Peptidyl-prolyl cis-trans isomerase NIMA-interacting 4	-0.126347	-0.285644	X
HIGD1A	HIG1 domain family member 1A, mitochondrial	0.400075	0.309173	3
AKT3	RAC-gamma serine/threonine-protein kinase	-0.014967	0.287199	1
POMP	Proteasome maturation protein	0.112167	0.0626121	13
GINS2	DNA replication complex GINS protein PSF2	-0.14843	0.436801	16
EIF3L	Eukaryotic translation initiation factor 3 subunit L	0.191082	-0.0651755	22
PLAA	Phospholipase A-2-activating protein	0.374918	0.0780244	9
RUVBL1	RuvB-like 1	0.154879	0.441322	3
NUDC	Nuclear migration protein nudC	0.414717	0.464896	1
BCS1L	Mitochondrial chaperone BCS1	0.0846443	0.150086	2
VDAC3	Voltage-dependent anion-selective channel protein 3	-0.179541	0.0349135	8
CFL2	Cofilin-2	0.0494881	0.20318	14
ITM2B	Integral membrane protein 2B;BRI2, membrane form;BRI2 intracellular domain;BRI2C, soluble form;Bri23 peptide	-0.3406	-0.962637	13
SLC5A6	Sodium-dependent multivitamin transporter	0.0372791	0.310712	2
MRPS33	28S ribosomal protein S33, mitochondrial	-1.34314	-0.0642715	7
ASF1A	Histone chaperone ASF1A	0.0966711	0.0719485	6
DRG1	Developmentally-regulated GTP-binding protein 1	0.228729	0.114205	22
TRAPPC4	Trafficking protein particle complex subunit 4	0.0504074	0.0708032	11
NCKAP1	Nck-associated protein 1	0.283649	1.85759	2
CNPY2	Protein canopy homolog 2	-0.433876	-0.3606	12
EXOG	Nuclease EXOG, mitochondrial	-0.731071	-0.198159	3
AKAP2	A-kinase anchor protein 2	0.117678	1.6295
ATP11B	Probable phospholipid-transporting ATPase IF;Phospholipid-transporting ATPase	0.11991	0.0728536	3
POFUT2	GDP-fucose protein O-fucosyltransferase 2	-0.0187721	-0.473142	21
DNAJC16	DnaJ homolog subfamily C member 16	0.0559692	-0.209242	1
DLGAP4	Disks large-associated protein 4	0.114855	0.0119939	20
STK38L	Serine/threonine-protein kinase 38-like	2.43257	-0.0953174	12
INPP5F	Phosphatidylinositide phosphatase SAC2	-0.441004	0.125905	10
FNDC3A	Fibronectin type-III domain-containing protein 3A	-0.10084	-0.0494676	13
PIKFYVE	1-phosphatidylinositol 3-phosphate 5-kinase	-0.157262	0.0493875	2
WDR37	WD repeat-containing protein 37	0.267715	0.477415	10
KDM2A	Lysine-specific demethylase 2A	0.107157	-0.0674853	11
DIS3	Exosome complex exonuclease RRP44	0.217949	-0.0721736	13
LRCH1	Leucine-rich repeat and calponin homology domain-containing protein 1	0.0902863	0.135515	13
RCL1	RNA 3-terminal phosphate cyclase-like protein	-0.388977	0.157858	9
GSTK1	Glutathione S-transferase kappa 1	-0.1544	-0.234242	7
LAMTOR2	Ragulator complex protein LAMTOR2	0.0756435	-0.135714	1
MRPS28	28S ribosomal protein S28, mitochondrial	-0.177	-0.145918	8
COA3	Cytochrome c oxidase assembly factor 3 homolog, mitochondrial	-0.189606	0.00275087	17
DDX52	Probable ATP-dependent RNA helicase DDX52	0.294065	0.0795779	17
TMA7	Translation machinery-associated protein 7	-0.0102367	-0.0742497	3
POLDIP2	Polymerase delta-interacting protein 2	0.0585117	0.0542483	17
AP3M1	AP-3 complex subunit mu-1	-0.115088	-0.132877	10
LEMD3	Inner nuclear membrane protein Man1	0.0273247	-0.0883765	12
CARHSP1	Calcium-regulated heat stable protein 1	0.102896	0.354472	16
COG6	Conserved oligomeric Golgi complex subunit 6	-0.149508	-0.485644	13
THRAP3	Thyroid hormone receptor-associated protein 3	0.0458908	0.0203729	1
WBP11	WW domain-binding protein 11	-0.131021	0.175337	12
NOP58	Nucleolar protein 58	0.0757294	0.2274	2
GIT1	ARF GTPase-activating protein GIT1	0.112402	0.252551	17
SUGT1	Suppressor of G2 allele of SKP1 homolog	1.10405	0.164983	13
SUGT1	Suppressor of G2 allele of SKP1 homolog	0.354733	NaN	13
YARS2	Tyrosine--tRNA ligase, mitochondrial;Tyrosine--tRNA ligase	-0.272972	-0.075479	12
AMDHD2	Putative N-acetylglucosamine-6-phosphate deacetylase	-0.898313	-0.0132842	16
ACOT9	Acyl-coenzyme A thioesterase 9, mitochondrial	0.333658	0.180738	X
AAR2	Protein AAR2 homolog	0.0866585	-0.165587	20
DERA	Deoxyribose-phosphate aldolase	0.0986919	0.0982137	12
MEMO1	Protein MEMO1	0.0995007	-0.154247	2
TMX2	Thioredoxin-related transmembrane protein 2	0.315079	0.219593	11
SH3GLB1	Endophilin-B1	-0.0686684	0.113101	1
NDUFAF1	Complex I intermediate-associated protein 30, mitochondrial	-0.609993	-0.398633	15
CAB39	Calcium-binding protein 39	0.0453854	-0.255322	2
LUC7L2	Putative RNA-binding protein Luc7-like 2	-0.14501	-0.211058	7
UBE2J1	Ubiquitin-conjugating enzyme E2 J1	0.389571	0.143401	6
DHRS7	Dehydrogenase/reductase SDR family member 7	0.130913	-0.1093	14
MRPS2	28S ribosomal protein S2, mitochondrial	0.0589199	0.145554	9
UTP11L	Probable U3 small nucleolar RNA-associated protein 11	0.184572	0.185086	1
MOB4	MOB-like protein phocein	-0.0459213	0.0461917	2
RRP7A	Ribosomal RNA-processing protein 7 homolog A	-0.0569706	0.354602	22
SBDS	Ribosome maturation protein SBDS	0.452114	0.440011	7
TMED5	Transmembrane emp24 domain-containing protein 5	0.550653	0.0883384	1
EXOSC1	Exosome complex component CSL4	0.12241	0.358118	10
TMED7;TMED7-TICAM2	Transmembrane emp24 domain-containing protein 7	-0.131176	0.0279145	5
SF3B6	Splicing factor 3B subunit 6	-0.109207	-0.0641427	2
MRPL11	39S ribosomal protein L11, mitochondrial	-0.488983	0.148691	11
RRP15	RRP15-like protein	-0.195896	0.426842	1
NOP16	Nucleolar protein 16	-0.0845871	0.358142	5
RNF11	RING finger protein 11	-0.092433	-0.257137	1
PPIL1	Peptidyl-prolyl cis-trans isomerase-like 1	-0.350731	-0.0246387	6
UFC1	Ubiquitin-fold modifier-conjugating enzyme 1	0.499102	-0.440385	1
FAM96B	Mitotic spindle-associated MMXD complex subunit MIP18	-0.0681725	-0.336571	16
MRPS16	28S ribosomal protein S16, mitochondrial	-0.0104885	0.108765	10
FIS1	Mitochondrial fission 1 protein	-0.280445	0.00689268	7
AK6;TAF9	Adenylate kinase isoenzyme 6	0.493033	0.278003	5
MRPS23	28S ribosomal protein S23, mitochondrial	-0.114761	0.150157	17
GOLT1B	Vesicle transport protein GOT1B	-0.335832	-0.0520396	12
BOLA1	BolA-like protein 1	-0.191961	-0.248012	1
CHMP3	Charged multivesicular body protein 3	-0.127155	-0.23202	2
STRAP	Serine-threonine kinase receptor-associated protein	-0.0449677	0.069119	12
RTCB	tRNA-splicing ligase RtcB homolog	0.174461	0.0551705	22
FBXO7	F-box only protein 7	-0.109744	0.0287366	22
SH3BP1	SH3 domain-binding protein 1	-0.00104523	-0.243762	22
RAP2C	Ras-related protein Rap-2c	-0.27564	-0.135327	X
STARD13	StAR-related lipid transfer protein 13	0.24025	0.118528	13
RABGAP1	Rab GTPase-activating protein 1	0.0240612	0.0537963	9
TMED3	Transmembrane emp24 domain-containing protein 3	-0.161922	-0.261325	15
TSC22D4	TSC22 domain family protein 4	0.00882721	-0.0620131	7
DOPEY2	Protein dopey-2	0.580503	0.329397	21
ZNF330	Zinc finger protein 330	0.255411	0.222408	4
NOC2L	Nucleolar complex protein 2 homolog	0.0891609	0.187543	1
CHTOP	Chromatin target of PRMT1 protein	-0.351351	-0.177908	1
SAMHD1	Deoxynucleoside triphosphate triphosphohydrolase SAMHD1	0.136896	0.189496	20
C2CD2	C2 domain-containing protein 2	0.241734	0.269854	21
HBS1L	HBS1-like protein	0.0997543	0.212462	6
ATP6V0A2	V-type proton ATPase 116 kDa subunit a isoform 2;V-type proton ATPase subunit a	0.177088	0.250634	12
TLN1	Talin-1	0.369022	0.612278	9
MTCL1	Microtubule cross-linking factor 1	0.265797	0.274143	18
VPRBP	Protein VPRBP	0.288747	0.0670505	3
TCAF1	TRPM8 channel-associated factor 1	0.0157585	0.0426869	7
RBM19	Probable RNA-binding protein 19	0.464537	-0.106565	12
USP15	Ubiquitin carboxyl-terminal hydrolase 15	0.366631	0.0997415	12
TLN2	Talin-2	-0.0663567	0.11254	15
IRS2	Insulin receptor substrate 2	0.248726	-0.439379	13
LOXL2	Lysyl oxidase homolog 2	0.0921516	0.197793	8
MAP4K5	Mitogen-activated protein kinase kinase kinase kinase 5	0.0395012	0.0977139	14
HYOU1	Hypoxia up-regulated protein 1	-0.107195	-0.383804	11
ATG4B	Cysteine protease ATG4B	-0.0245647	-0.00790071	2
TBL2	Transducin beta-like protein 2	-0.0538216	-0.159316	7
WIPI2	WD repeat domain phosphoinositide-interacting protein 2	-0.120836	-0.115886	7
TELO2	Telomere length regulation protein TEL2 homolog	0.0627632	0.305605	16
LAS1L	Ribosomal biogenesis protein LAS1L	0.0617924	-0.0180364	X
AFG3L2	AFG3-like protein 2	-0.350698	-0.000551701	18
ARIH1	E3 ubiquitin-protein ligase ARIH1	-0.384872	-0.192972	15
SAMM50	Sorting and assembly machinery component 50 homolog	-0.0237942	0.0711131	22
HSPB11	Intraflagellar transport protein 25 homolog	0.10911	0.117116	1
LRP12	Low-density lipoprotein receptor-related protein 12	0.088007	0.177789	8
PPME1	Protein phosphatase methylesterase 1	0.119923	0.274852	11
AP4S1	AP-4 complex subunit sigma-1	-0.160778	0.252592	14
KCTD3	BTB/POZ domain-containing protein KCTD3	-0.252557	0.293114	1
YTHDF2	YTH domain-containing family protein 2	-0.12464	-0.108793	1
PAXBP1	PAX3- and PAX7-binding protein 1	-0.057394	0.140422	21
NME7	Nucleoside diphosphate kinase 7	0.0837421	0.0648808	1
SUPT16H	FACT complex subunit SPT16	0.328911	0.440751	14
PCDHGB7	Protocadherin gamma-B7	-0.121228	-0.462015	5
PCDHGA11;PCDHGA9	Protocadherin gamma-A11;Protocadherin gamma-A9	-0.170691	-0.477422	5
UTP18	U3 small nucleolar RNA-associated protein 18 homolog	0.232306	0.252287	17
TIMM9	Mitochondrial import inner membrane translocase subunit Tim9	0.228062	0.0992427	14
UCHL5	Ubiquitin carboxyl-terminal hydrolase isozyme L5;Ubiquitin carboxyl-terminal hydrolase	0.159021	0.434001	1
CD2AP	CD2-associated protein	-0.200764	0.0383458	6
ATP6V1D	V-type proton ATPase subunit D	0.138884	0.117534	14
TNPO3	Transportin-3	0.278793	0.177491	7
SRPRB	Signal recognition particle receptor subunit beta	0.129646	-0.132541	3
GMPPB	Mannose-1-phosphate guanyltransferase beta	0.340477	0.220858	3
GTF3C5	General transcription factor 3C polypeptide 5	0.0492687	-0.0509782	9
GTF3C3	General transcription factor 3C polypeptide 3	0.0624352	0.0870452	2
TRAPPC1	Trafficking protein particle complex subunit 1	-0.0908966	-0.245037	17
CDC42BPB	Serine/threonine-protein kinase MRCK beta	0.171513	0.270846	14
RBM8A	RNA-binding protein 8A	0.735657	-0.296488	1
USP16	Ubiquitin carboxyl-terminal hydrolase 16	0.103355	0.0111623	21
ZNF706	Zinc finger protein 706	-0.465425	-0.192349	8
MAGED1	Melanoma-associated antigen D1	0.00139809	-0.671323	X
SNX9	Sorting nexin-9	-0.349821	-0.472679	6
SNX5	Sorting nexin-5	0.0100517	0.449523	20
NUBP2	Cytosolic Fe-S cluster assembly factor NUBP2	-0.100042	-0.0547166	16
HEBP2	Heme-binding protein 2	0.0492954	-0.0460124	6
HCFC2	Host cell factor 2	-0.0403366	-0.117032	12
MRFAP1	MORF4 family-associated protein 1	0.258978	0.0581403	4
LRRFIP2	Leucine-rich repeat flightless-interacting protein 2	-0.0583172	0.156693	3
FHOD1	FH1/FH2 domain-containing protein 1	0.360382	0.180323	16
PSAT1	Phosphoserine aminotransferase	0.502151	2.21817	9
GPC6	Glypican-6;Secreted glypican-6	-0.650499	-1.44775	13
NPTN;DKFZp566H1924	Neuroplastin	0.0293598	-0.185404	15
CPQ	Carboxypeptidase Q	-0.481043	-0.604158	8
SPIN1	Spindlin-1	-0.0754776	-0.11918	9
ALG5	Dolichyl-phosphate beta-glucosyltransferase	-0.0216904	-0.121522	13
MRPS18B	28S ribosomal protein S18b, mitochondrial	-0.102406	0.0660968	6
COPG1	Coatomer subunit gamma-1	0.205214	-0.185543	3
AUP1	Ancient ubiquitous protein 1	-0.207087	-0.0606141	2
FKBP7	Peptidyl-prolyl cis-trans isomerase FKBP7	0.0383148	-0.33487	2
GMEB1	Glucocorticoid modulatory element-binding protein 1	-0.29772	-0.27217	1
CLIC4	Chloride intracellular channel protein 4	0.30584	0.303594	1
NFS1	Cysteine desulfurase, mitochondrial	-0.120018	-0.370265	20
CFAP20	Cilia- and flagella-associated protein 20	0.357019	0.267569	16
TACC3	Transforming acidic coiled-coil-containing protein 3	0.594177	0.204457	4
SPCS1	Signal peptidase complex subunit 1	-0.0351639	-0.132401	3
SAR1B;DKFZp434B2017	GTP-binding protein SAR1b	0.120382	-0.116357	5
MTCH2	Mitochondrial carrier homolog 2	0.157856	-0.03161	11
ARFGEF2	Brefeldin A-inhibited guanine nucleotide-exchange protein 2	0.0737286	0.088346	20
ARFGEF1	Brefeldin A-inhibited guanine nucleotide-exchange protein 1	-0.0544701	0.0581617	8
MAD1L1	Mitotic spindle assembly checkpoint protein MAD1	-0.101173	0.247969	7
COMMD10	COMM domain-containing protein 10	-0.174458	0.263485	5
DYNC1LI1	Cytoplasmic dynein 1 light intermediate chain 1	0.179007	-0.0766129	3
CHCHD2;CHCHD2P9	Coiled-coil-helix-coiled-coil-helix domain-containing protein 2;Putative coiled-coil-helix-coiled-coil-helix domain-containing protein CHCHD2P9, mitochondrial	0.88958	0.12345	7
TEX264	Testis-expressed sequence 264 protein	0.0771809	-0.296716	3
TAF6L	TAF6-like RNA polymerase II p300/CBP-associated factor-associated factor 65 kDa subunit 6L	-0.185463	-0.250481	11
OAS3	2-5-oligoadenylate synthase 3	0.352409	0.420367	12
AK5	Adenylate kinase isoenzyme 5	-0.538002	-0.602624	1
SLC30A1	Zinc transporter 1	-0.0691967	-0.340373	1
SLC4A7	Sodium bicarbonate cotransporter 3;Anion exchange protein	-0.42734	-0.149528	3
COX11	Cytochrome c oxidase assembly protein COX11, mitochondrial	-0.25859	-0.0869336	17
SQRDL	Sulfide:quinone oxidoreductase, mitochondrial	-0.49995	-0.590612	15
CAPN7	Calpain-7	-0.270365	-0.054358	3
WASF2	Wiskott-Aldrich syndrome protein family member 2	0.140753	-0.184673	1
ZHX2	Zinc fingers and homeoboxes protein 2	-0.0626507	-0.0308642	8
MORC2	MORC family CW-type zinc finger protein 2	0.34428	0.154693	22
SEC23IP	SEC23-interacting protein	0.180849	-0.0246778	10
MINOS1-NBL1;MINOS1	MICOS complex subunit MIC10	0.58449	0.0981507	1
MOSPD2	Motile sperm domain-containing protein 2	0.562162	0.358071	X
H6PD	GDH/6PGL endoplasmic bifunctional protein;Glucose 1-dehydrogenase;6-phosphogluconolactonase	-0.186962	-0.510342	1
COMMD3-BMI1		-0.0116215	0.224368	10
S100A6	Protein S100;Protein S100-A6	-0.671665	-0.893506	1
UBE2E3;UBE2E2;UBE2E1	Ubiquitin-conjugating enzyme E2 E3;Ubiquitin-conjugating enzyme E2 E1	-0.0454283	0.0963721	2
PHLDA1	Pleckstrin homology-like domain family A member 1	-0.325085	-0.449959	12
ENOSF1	Mitochondrial enolase superfamily member 1	-0.438155	-0.122546	18
PSMC3		-0.152998	-0.0234675	11
KCNMA1	Calcium-activated potassium channel subunit alpha-1	-0.255035	-0.265253	10
PALMD	Palmdelphin	-0.214634	-2.18566	1
FNBP1L	Formin-binding protein 1-like	0.00333023	-0.178118	1
NEDD8-MDP1;NEDD8	NEDD8	-1.95738	0.051456	14
ZSWIM8	Zinc finger SWIM domain-containing protein 8	-0.00178814	-0.232607	10
ACIN1		-0.383881	0.0689502	14
HSPE1-MOB4;MOB4	MOB-like protein phocein	-0.147009	0.0461917	2
OXA1L	Mitochondrial inner membrane protein OXA1L	0.42609	0.0480599	14
ODF2	Outer dense fiber protein 2	0.129532	-0.139958	9
POLR2F	DNA-directed RNA polymerases I, II, and III subunit RPABC2	-0.275939	-0.0368381	22
HIST1H2BN	Histone H2B;Histone H2B type 1-N	-1.55807	-0.133384	6
COX8A	Cytochrome c oxidase subunit 8A, mitochondrial	-1.23609	-0.10091	11
MCUR1	Mitochondrial calcium uniporter regulator 1	-0.266914	0.390131	6
CYB561D2	Cytochrome b561 domain-containing protein 2	0.400967	-0.807509	3
COG5		-0.0839548	0.0373206	7
SP140L	Nuclear body protein SP140-like protein	0.00984573	0.132655	2
UQCC2	Ubiquinol-cytochrome-c reductase complex assembly factor 2	-0.0571976	-0.364627	6
KNSTRN	Small kinetochore-associated protein	0.0612555	0.229601	15
COMMD7	COMM domain-containing protein 7	0.0264244	0.127959	20
ARHGEF2	Rho guanine nucleotide exchange factor 2	0.455482	0.219104	1
TIMM17B	Mitochondrial import inner membrane translocase subunit Tim17-B	-0.400681	-0.329996	X
PXK	PX domain-containing protein kinase-like protein	-0.227912	-0.4525	3
TAP2	Antigen peptide transporter 2	0.136452	0.469453	6
PSM8;PSMB8	Proteasome subunit beta type;Proteasome subunit beta type-8	0.042305	-0.128062	6
CTSA	Carboxypeptidase;Lysosomal protective protein;Lysosomal protective protein 32 kDa chain;Lysosomal protective protein 20 kDa chain	-0.275648	-1.00113	20
COA6	Cytochrome c oxidase assembly factor 6 homolog	-0.0532227	0.0699067	1
PPDPF	Pancreatic progenitor cell differentiation and proliferation factor	0.0127335	-0.123562	20
SAP18	Histone deacetylase complex subunit SAP18	0.243355	-0.100322	13
RNF2	E3 ubiquitin-protein ligase RING2	0.338381	0.0180726	1
LRRC20	Leucine-rich repeat-containing protein 20	0.452713	0.720044	10
NELFCD;TH1L	Negative elongation factor C/D	-0.0450954	-0.360878	20
ERC1	ELKS/Rab6-interacting/CAST family member 1	0.314077	0.723919	12
NT5C3A	5-nucleotidase;Cytosolic 5-nucleotidase 3A	0.0355072	0.203859	7

### Sheet: RMX
All chromosomes w/o chr. X									Chromosome X
Gene names	Protein names	Protein RMX	mRNA RMX	Chromosome/scaffold name	Median Protein	Median mRNA			Gene names	Protein names	Protein RMX	mRNA RMX	Chromosome/scaffold name	Median Protein	Median mRNA
CDC2;CDK1	Cyclin-dependent kinase 1	-0.228784	-0.0843066	10	-0.00848103	0.00571673			ATP11C	Phospholipid-transporting ATPase;Phospholipid-transporting ATPase IG	0.135486	-0.275811	X	-0.011838	0.018344
HDGFRP3	Hepatoma-derived growth factor-related protein 3	-0.138677	-0.20093	15					MAGT1	Magnesium transporter protein 1	0.390498	0.163448	X
DNPEP	Aspartyl aminopeptidase	-0.137832	0.0340502	2					ABCB7	ATP-binding cassette sub-family B member 7, mitochondrial	0.158946	-0.16123	X
HDLBP	Vigilin	-0.159427	0.126793	2					SLC9A7	Sodium/hydrogen exchanger;Sodium/hydrogen exchanger 7	0.318545	-0.303667	X
RPS9	40S ribosomal protein S9	-0.0771627	0.0245343	19					APOOL	MICOS complex subunit MIC27	0.407875	0.0489419	X
PSMA2	Proteasome subunit alpha type;Proteasome subunit alpha type-2	-0.0955019	0.112385	7					SNX12	Sorting nexin-12	-0.459414	0.00977538	X
TCEB3	Transcription elongation factor B polypeptide 3	0.197213	0.18555	1					IKBKG	NF-kappa-B essential modulator	-0.092927	0.17842	X
BAT3;BAG6	Large proline-rich protein BAG6	0.0614424	0.00942904	6					ALG13	Putative bifunctional UDP-N-acetylglucosamine transferase and deubiquitinase ALG13	0.121732	0.097951	X
BCL2L12	Bcl-2-like protein 12	0.38959	0.00757222	19					KLHL13;KLHL9	Kelch-like protein 13;Kelch-like protein 9	0.224918	0.0277752	X
NUCB2;Nucb2	Nucleobindin-2;Nesfatin-1	-0.0537577	0.129808	11					UBE2A	Ubiquitin-conjugating enzyme E2 A	-0.0696039	-0.0478329	X
TXNRD1	Thioredoxin reductase 1, cytoplasmic	0.0265207	0.170585	12					RBMX2	RNA-binding motif protein, X-linked 2	0.41212	-0.0182848	X
DCAF13	DDB1- and CUL4-associated factor 13	0.204604	0.0235984	8					CASK	Peripheral plasma membrane protein CASK	0.476644	0.587815	X
C12orf45	Uncharacterized protein C12orf45	-0.0907335	0.151595	12					DDX3X;DDX3Y	ATP-dependent RNA helicase DDX3X;ATP-dependent RNA helicase DDX3Y	-0.048543	-0.195758	X
C11orf54	Ester hydrolase C11orf54	-0.437268	0.0898112	11					HDAC8	Histone deacetylase 8	-0.340944	0.154246	X
PTPRJ	Protein-tyrosine-phosphatase;Receptor-type tyrosine-protein phosphatase eta	0.508962	0.492657	11					DIAPH2	Protein diaphanous homolog 2	-0.126287	-0.11978	X
ROBO1	Roundabout homolog 1	0.418454	0.190528	3					PHKA1	Phosphorylase b kinase regulatory subunit alpha, skeletal muscle isoform	0.010457	0.051386	X
ERGIC2	Endoplasmic reticulum-Golgi intermediate compartment protein 2	0.285916	0.158481	12					POLA1	DNA polymerase;DNA polymerase alpha catalytic subunit	-0.0146265	-0.117965	X
CTNNBL1	Beta-catenin-like protein 1	0.134479	-0.0376644	20					DNASE1L1	Deoxyribonuclease-1-like 1	0.233891	0.144486	X
SPCS2	Signal peptidase complex subunit 2	0.548348	0.00583994	11					PSMD10	26S proteasome non-ATPase regulatory subunit 10	0.0692759	0.104946	X
HNRNPDL	Heterogeneous nuclear ribonucleoprotein D-like	0.139371	-0.140963	4					PRPS1	Ribose-phosphate pyrophosphokinase 1	-0.258725	0.0360984	X
GPX1	Glutathione peroxidase;Glutathione peroxidase 1	0.30252	0.268627	3					SLC35A2	UDP-galactose translocator	0.182853	0.2045	X
EIF5B	Eukaryotic translation initiation factor 5B	-0.000395775	0.018989	2					RPS6KA3	Ribosomal protein S6 kinase alpha-3	-0.27226	-0.110031	X
		-0.838987	NaN	2					ATP6AP2	Renin receptor	0.219356	0.0864346	X
MFGE8	Lactadherin;Lactadherin short form;Medin	-0.166656	-0.491912	15					SMARCA1	Probable global transcription activator SNF2L1	0.170445	-0.0628521	X
MYCBP	C-Myc-binding protein	0.0176611	-0.00144329	1					DMD	Dystrophin	0.233735	0.188013	X
SMAP2	Stromal membrane-associated protein 2	-0.381942	0.0621733	1					G6PD	Glucose-6-phosphate 1-dehydrogenase	-0.0911827	0.149939	X
TEX2	Testis-expressed sequence 2 protein	0.128339	0.131741	17					RPL10		-0.0429001	0.0183616	X
ITSN2	Intersectin-2	-0.131146	0.12077	2					USP11	Ubiquitin carboxyl-terminal hydrolase;Ubiquitin carboxyl-terminal hydrolase 11	0.116303	0.038128	X
COG1	Conserved oligomeric Golgi complex subunit 1	-0.0545835	-0.0881826	17					RPL36A;RPL36A-HNRNPH2	60S ribosomal protein L36a	0.0997496	0.0816996	X
FAT1	Protocadherin Fat 1;Protocadherin Fat 1, nuclear form	0.0712709	0.0674614	4					MTMR1	Myotubularin-related protein 1	-0.114523	0.125896	X
CLTC	Clathrin heavy chain;Clathrin heavy chain 1	0.0599585	0.0476618	17					APOO	Apolipoprotein O	0.415792	0.100937	X
UHRF1	E3 ubiquitin-protein ligase UHRF1	0.17599	-0.398244	19					IRAK1	Interleukin-1 receptor-associated kinase 1	-0.117558	-0.229478	X
MOB2	MOB kinase activator 2	-0.466961	0.037772	11					TBC1D8B	TBC1 domain family member 8B	-0.269658	0.0567177	X
TRAPPC3	Trafficking protein particle complex subunit 3	-0.00848103	0.00450103	1					CUL4B	Cullin-4B	0.113559	0.121741	X
RBM15	Putative RNA-binding protein 15	0.3394	0.0705451	1					PGRMC1	Membrane-associated progesterone receptor component 1	0.0827913	0.00783412	X
THOC1	THO complex subunit 1	0.361854	-0.0441574	18					PIR	Pirin	-0.531869	-0.0167398	X
TNS1	Tensin-1	-0.185376	-0.601545	2					NKRF	NF-kappa-B-repressing factor	0.181727	0.0649709	X
NDUFA10	NADH dehydrogenase [ubiquinone] 1 alpha subcomplex subunit 10, mitochondrial	0.305558	-0.00898653	2					OGT	UDP-N-acetylglucosamine--peptide N-acetylglucosaminyltransferase 110 kDa subunit	0.202323	0.144257	X
RPUSD2	RNA pseudouridylate synthase domain-containing protein 2	-0.27966	-0.100081	15					MID1	E3 ubiquitin-protein ligase Midline-1	-0.160926	0.0339022	X
RPL17;RPL17-C18orf32	60S ribosomal protein L17	-0.0956545	0.0291659	18					HMGB3	High mobility group protein B3	-0.601209	-0.236153	X
INTS12	Integrator complex subunit 12	0.0242338	0.0348182	4					YY2	Transcription factor YY2	-0.326362	-0.171495	X
ITGB6	Integrin beta;Integrin beta-6	0.882817	-0.0648701	2					RNF113A	RING finger protein 113A	-0.0794497	0.149685	X
RNASEH2B	Ribonuclease H2 subunit B	-0.406411	-0.143147	13					HTATSF1	HIV Tat-specific factor 1	0.138831	-0.128546	X
HEATR6	HEAT repeat-containing protein 6	-0.652928	-0.0258313	17					GTPBP6	Putative GTP-binding protein 6	-0.142026	-0.918643	X
VTA1	Vacuolar protein sorting-associated protein VTA1 homolog	-0.162835	0.0830384	6					TIMM8A	Mitochondrial import inner membrane translocase subunit Tim8 A	0.0847502	-0.142559	X
C11orf31;SELH	Selenoprotein H	-0.193442	NaN	11					MED14	Mediator of RNA polymerase II transcription subunit 14	0.113141	0.00286891	X
C16orf13	UPF0585 protein C16orf13	-0.472809	NaN	16					ACSL4	Long-chain-fatty-acid--CoA ligase 4	0.332013	-0.00317659	X
ZCCHC17	Nucleolar protein of 40 kDa	0.381847	0.0357706	1					CCDC22	Coiled-coil domain-containing protein 22	-0.138932	-0.155161	X
NKTR	NK-tumor recognition protein;Putative peptidyl-prolyl cis-trans isomerase	0.179555	0.0944297	3					PQBP1	Polyglutamine-binding protein 1	0.0110388	0.124984	X
RAVER1	Ribonucleoprotein PTB-binding 1	-0.242412	-0.16191	19					PRAF2	PRA1 family protein 2	0.347356	-0.0756114	X
PLEKHA2	Pleckstrin homology domain-containing family A member 2	-0.295236	0.0773966	8					DKC1	H/ACA ribonucleoprotein complex subunit 4	0.391103	-0.0292667	X
ALG9	Alpha-1,2-mannosyltransferase ALG9	0.179438	-0.0321721	11					OPHN1	Oligophrenin-1	-0.165849	-0.474356	X
TMEM120A;TMPIT	Transmembrane protein 120A	-0.0357285	-0.22327	7					SH3BGRL	SH3 domain-binding glutamic acid-rich-like protein	-0.520848	-0.0825488	X
HMGN3	High mobility group nucleosome-binding domain-containing protein 3	-0.103728	-0.0629018	6					RP2	Protein XRP2	-0.00758457	-0.0679718	X
PEG10	Retrotransposon-derived protein PEG10	-0.488589	-0.142369	7					KIF4A	Chromosome-associated kinesin KIF4A	-0.176087	-0.0734694	X
EIF3H	Eukaryotic translation initiation factor 3 subunit H	-0.0590334	0.112262	8					ASMTL	N-acetylserotonin O-methyltransferase-like protein	-0.388889	-0.549162	X
IDH3B	Isocitrate dehydrogenase [NAD] subunit, mitochondrial;Isocitrate dehydrogenase [NAD] subunit beta, mitochondrial	0.253852	0.166093	20					AIFM1	Apoptosis-inducing factor 1, mitochondrial	0.272359	0.162511	X
SAMD4B	Protein Smaug homolog 2	0.163209	-0.0885056	19					HPRT1	Hypoxanthine-guanine phosphoribosyltransferase	-0.407773	-0.125907	X
PPIP5K2	Inositol hexakisphosphate and diphosphoinositol-pentakisphosphate kinase 2	-0.0875902	0.138175	5					PGK1	Phosphoglycerate kinase 1	-0.72705	0.0989212	X
BCL9L	B-cell CLL/lymphoma 9-like protein	-0.149541	0.0158309	11					SLC25A5	ADP/ATP translocase 2;ADP/ATP translocase 2, N-terminally processed	0.194293	-0.0646711	X
ZNF2		0.628881	0.118696	2					GLA	Alpha-galactosidase A	0.138658	0.216809	X
CTSH	Pro-cathepsin H;Cathepsin H mini chain;Cathepsin H;Cathepsin H heavy chain;Cathepsin H light chain	-0.818244	-1.10718	15					PDHA1	Pyruvate dehydrogenase E1 component subunit alpha, somatic form, mitochondrial	0.283282	0.0344708	X
TJP1	Tight junction protein ZO-1	-0.193069	-0.0472918	15					TMSB15B;TMSB15A	Thymosin beta-15B;Thymosin beta-15A	-1.61432	-0.471579	X
SLC4A1AP	Kanadaptin	0.288909	0.275316	2					ARAF	Serine/threonine-protein kinase A-Raf	-0.134875	-0.0221785	X
CENPE	Kinesin-like protein;Centromere-associated protein E	-0.122684	-0.124698	4					G6PD	Glucose-6-phosphate 1-dehydrogenase	-0.193465	0.149939	X
YTHDF3	YTH domain-containing family protein 3	-0.115079	0.0619628	8					UBL4A	Ubiquitin-like protein 4A	-0.226205	-0.0538332	X
SELO	Selenoprotein O	-0.105845	NaN	22					PRPS2	Ribose-phosphate pyrophosphokinase 2	-0.0798502	-0.211143	X
ACOT2;ACOT1	Acyl-coenzyme A thioesterase 1;Acyl-coenzyme A thioesterase 2, mitochondrial	0.370408	-0.00974657	14					SLC25A6	ADP/ATP translocase 3;ADP/ATP translocase 3, N-terminally processed	-0.0486555	-0.867542	X
OTUD6B	OTU domain-containing protein 6B	0.00909615	0.171013	8					LAMP2	Lysosome-associated membrane glycoprotein 2	0.663711	0.137145	X
CBWD1;CBWD2;CBWD5;CBWD3;CBWD7;CBWD6	COBW domain-containing protein 1;COBW domain-containing protein 2;COBW domain-containing protein 5;COBW domain-containing protein 3;COBW domain-containing protein 6	-0.491431	0.0519628	2					PLS3	Plastin-3	-0.359105	-0.0787983	X
ARFIP2	Arfaptin-2	0.0616274	0.292584	11					CD99	CD99 antigen	0.0465078	-0.229463	X
SYNJ2BP-COX16;SYNJ2BP	Synaptojanin-2-binding protein	0.393273	0.217937	14					FLNA	Filamin-A	-0.077096	-0.125238	X
Sep15	15 kDa selenoprotein	0.602088	NaN	1					IDS	Iduronate 2-sulfatase;Iduronate 2-sulfatase 42 kDa chain;Iduronate 2-sulfatase 14 kDa chain	0.153108	-0.0906201	X
LYPLA1	Acyl-protein thioesterase 1	-0.261138	0.172364	8					UBA1	Ubiquitin-like modifier-activating enzyme 1	-0.640382	-0.353755	X
PSME2	Proteasome activator complex subunit 2	-0.184226	0.19487	14					F8A1	Factor VIII intron 22 protein	-0.321175	-0.133281	X
KIAA1524	Protein CIP2A	-0.345164	0.0739198	3					COX7B	Cytochrome c oxidase subunit 7B, mitochondrial	0.829789	0.0738725	X
KIAA1033	WASH complex subunit 7	0.360219	0.0402976	12					CHM	Rab proteins geranylgeranyltransferase component A 1	-0.274983	0.15291	X
WDR6	WD repeat-containing protein 6	0.00907803	0.0531509	3					MSN	Moesin	-0.72523	-0.177717	X
MRPL45	39S ribosomal protein L45, mitochondrial	0.121139	0.034298	17					RPL10	60S ribosomal protein L10	-0.365663	0.0183616	X
SPAG9	C-Jun-amino-terminal kinase-interacting protein 4	-0.2574	0.00147023	17					GDI1	Rab GDP dissociation inhibitor alpha	-0.305058	0.0551106	X
HECTD1	E3 ubiquitin-protein ligase HECTD1	-0.144155	-0.040055	14					GK;GK3P	Glycerol kinase;Putative glycerol kinase 3	0.245092	-0.0247602	X
GPX4	Glutathione peroxidase;Phospholipid hydroperoxide glutathione peroxidase, mitochondrial	-0.236424	-0.0151008	19					CSTF2	Cleavage stimulation factor subunit 2	0.113421	0.0769653	X
WDR20	WD repeat-containing protein 20	0.0807266	-0.00115174	14					ABCD1	ATP-binding cassette sub-family D member 1	0.153846	0.0318577	X
DOCK9	Dedicator of cytokinesis protein 9	-0.296383	-0.0734414	13					SLC16A2	Monocarboxylate transporter 8	-0.234715	-0.288612	X
DOCK1	Dedicator of cytokinesis protein 1	-0.120772	-0.0344289	10					RBMX	RNA-binding motif protein, X chromosome;RNA-binding motif protein, X chromosome, N-terminally processed	0.112428	-0.157611	X
RNF114	E3 ubiquitin-protein ligase RNF114	-0.579194	0.0874287	20					EIF2S3;EIF2S3L	Eukaryotic translation initiation factor 2 subunit 3;Putative eukaryotic translation initiation factor 2 subunit 3-like protein	0.125264	0.0864482	X
AAK1	Uncharacterized protein FLJ45252	-0.492074	0.0535686	2					CETN2	Centrin-2	-0.540092	-0.223319	X
C21orf33	ES1 protein homolog, mitochondrial	0.326941	-0.163313	21					NAA10	N-alpha-acetyltransferase 10	0.18743	-0.00605449	X
RTFDC1	Protein RTF2 homolog	-0.250537	0.0940852	20					KDM5C	Lysine-specific demethylase 5C	-0.325872	-0.475618	X
PYCRL	Pyrroline-5-carboxylate reductase;Pyrroline-5-carboxylate reductase 3	-0.156867	-0.0598134	8					ATRX	Transcriptional regulator ATRX	0.118785	0.095205	X
CLASRP	CLK4-associating serine/arginine rich protein	0.311521	-0.0940119	19					BRCC3	Lys-63-specific deubiquitinase BRCC36	-0.187097	-0.0591455	X
RBP1	Retinol-binding protein 1	-1.10652	-0.50694	3					EIF1AX;EIF1AY	Eukaryotic translation initiation factor 1A, X-chromosomal;Eukaryotic translation initiation factor 1A, Y-chromosomal	-0.64103	-0.62836	X
SCLY	Selenocysteine lyase	0.0511875	0.016082	2					EMD	Emerin	0.309171	-0.0431924	X
HSD11B1	Corticosteroid 11-beta-dehydrogenase isozyme 1	-0.0880194	-0.00119558	1					RAB9A	Ras-related protein Rab-9A	0.122909	0.016364	X
FGF2	Fibroblast growth factor;Fibroblast growth factor 2	0.581964	-0.00247643	4					IDH3G	Isocitrate dehydrogenase [NAD] subunit gamma, mitochondrial;Isocitrate dehydrogenase [NAD] subunit, mitochondrial	0.0661306	0.0677319	X
MYEF2	Myelin expression factor 2	0.163056	0.114518	15					SSR4	Translocon-associated protein subunit delta	0.184146	0.0109032	X
MYO10	Unconventional myosin-X	-0.215299	0.082623	5					BCAP31	B-cell receptor-associated protein 31	0.19386	0.067032	X
GSTZ1		-0.170362	0.160526	14					MECP2	Methyl-CpG-binding protein 2	-0.015851	0.0751216	X
FAM21C	WASH complex subunit FAM21C	-0.402871	-0.0494681	10					HCFC1	Host cell factor 1;HCF N-terminal chain 1;HCF N-terminal chain 2;HCF N-terminal chain 3;HCF N-terminal chain 4;HCF N-terminal chain 5;HCF N-terminal chain 6;HCF C-terminal chain 1;HCF C-terminal chain 2;HCF C-terminal chain 3;HCF C-terminal chain 4;HCF C-terminal chain 5;HCF C-terminal chain 6	-0.0394335	-0.0979807	X
EPB41L3	Band 4.1-like protein 3;Band 4.1-like protein 3, N-terminally processed	-0.247836	-0.654566	18					VAMP7	Vesicle-associated membrane protein 7	0.427569	0.121408	X
MADD	MAP kinase-activating death domain protein	-0.407212	0.236707	11					SMS	Spermine synthase	-0.459159	-0.189623	X
ASAP1	Arf-GAP with SH3 domain, ANK repeat and PH domain-containing protein 1	-0.127118	-0.0776671	8					HCCS	Cytochrome c-type heme lyase	0.297378	0.0371649	X
WDR47	WD repeat-containing protein 47	-0.325873	-0.0233908	1					HNRNPH2	Heterogeneous nuclear ribonucleoprotein H2	0.188437	-0.0203907	X
AKAP9	A-kinase anchor protein 9	-0.10563	0.172012	7					AP1S2	AP-1 complex subunit sigma-2	-0.141195	-0.143127	X
CDK5RAP2	CDK5 regulatory subunit-associated protein 2	-0.126319	-0.0925005	9					VBP1	Prefoldin subunit 3	-0.294499	0.07428	X
GPALPP1	GPALPP motifs-containing protein 1	-0.107047	-0.0808059	13					TMSB4X	Thymosin beta-4;Hematopoietic system regulatory peptide	-1.45292	-0.153513	X
SNX6	Sorting nexin-6;Sorting nexin-6, N-terminally processed	-0.362159	0.0349762	14					RPS4X	40S ribosomal protein S4, X isoform	-0.284167	0.0369091	X
CDC42BPA	Non-specific serine/threonine protein kinase;Serine/threonine-protein kinase MRCK alpha	0.0504522	-0.129821	1					IGBP1	Immunoglobulin-binding protein 1	-0.474275	0.102521	X
PCMT1	Protein-L-isoaspartate O-methyltransferase;Protein-L-isoaspartate(D-aspartate) O-methyltransferase	-0.475488	-0.0106605	6					RBM10	RNA-binding protein 10	0.0698004	-0.0932434	X
GPATCH4	G patch domain-containing protein 4	0.173409	0.0147612	1					RBM3	RNA-binding protein 3	-0.506858	-0.11837	X
MYO6	Unconventional myosin-VI	-0.0339785	-0.0163991	6					MPP1	55 kDa erythrocyte membrane protein	-0.157022	-0.0856098	X
SNRPC	U1 small nuclear ribonucleoprotein C	0.485724	0.00325105	6					CDK16	Cyclin-dependent kinase 16	-0.435235	-0.334438	X
TBC1D22A	TBC1 domain family member 22A	-0.297363	-0.215253	22					OCRL	Inositol polyphosphate 5-phosphatase OCRL-1	-0.170703	-0.0610742	X
SFXN3	Sideroflexin;Sideroflexin-3	0.183209	0.00356167	10					AKAP17A	A-kinase anchor protein 17A	-0.0654154	-0.94339	X
SRCAP	Helicase SRCAP	0.0998487	0.0567608	16					ATP7A	Copper-transporting ATPase 1	0.668547	0.363788	X
MYD88	Myeloid differentiation primary response protein MyD88	-0.432764	0.108217	3					PLP2	Proteolipid protein 2	-0.0377607	0.128896	X
PVR	Poliovirus receptor	0.35036	0.310595	19					FMR1	Fragile X mental retardation protein 1	0.0303144	0.0635393	X
EXOC7	Exocyst complex component 7	-0.294652	0.0147068	17					PRDX4	Peroxiredoxin-4	0.304822	0.0655749	X
EXOC5	Exocyst complex component 5	-0.169749	-0.020166	14					MTM1	Myotubularin	-0.400918	0.130849	X
RASA2	Ras GTPase-activating protein 2	0.0260897	-0.1492	3					CUL4B	Cullin-4B	-0.147655	0.121741	X
ARHGAP5	Rho GTPase-activating protein 5	-0.550021	-0.174776	14					FAM50A	Protein FAM50A	-0.146958	0.0538322	X
AKR1C3	Aldo-keto reductase family 1 member C3	-0.077939	-0.223767	10					LAGE3	EKC/KEOPS complex subunit LAGE3	-0.153045	0.0538096	X
PITPNB	Phosphatidylinositol transfer protein beta isoform	-0.539157	0.0319526	22					SMC1A	Structural maintenance of chromosomes protein 1A;Structural maintenance of chromosomes protein	0.0836973	-0.0165526	X
MARK3	MAP/microtubule affinity-regulating kinase 3	-0.279469	-0.142547	14					MORF4L2	Mortality factor 4-like protein 2	-0.040843	0.131849	X
LIPA	Lysosomal acid lipase/cholesteryl ester hydrolase	0.733461	0.356429	10					EBP	3-beta-hydroxysteroid-Delta(8),Delta(7)-isomerase	0.9835	0.133134	X
SCAF8	Protein SCAF8	-0.0194788	-0.0462819	6					TCEAL1	Transcription elongation factor A protein-like 1	0.794806	0.116224	X
IVD	Isovaleryl-CoA dehydrogenase, mitochondrial	0.122497	0.0460963	15					NONO	Non-POU domain-containing octamer-binding protein	0.0344934	0.0930171	X
WDR36	WD repeat-containing protein 36	0.281764	0.206769	5					NSDHL	Sterol-4-alpha-carboxylate 3-dehydrogenase, decarboxylating	0.218547	0.0143404	X
LAMA4	Laminin subunit alpha-4	-0.0157366	-0.328616	6					ATP6AP1	V-type proton ATPase subunit S1	0.618453	0.294493	X
STAU2	Double-stranded RNA-binding protein Staufen homolog 2	-0.0700274	0.162926	8					RBBP7	Histone-binding protein RBBP7	-0.272794	-0.383002	X
ILK	Integrin-linked protein kinase	-0.387368	-0.0650693	11					ERCC6L	DNA excision repair protein ERCC-6-like	-0.236846	-0.167929	X
BTAF1	TATA-binding protein-associated factor 172	-0.0362425	0.0777266	10					VMA21	Vacuolar ATPase assembly integral membrane protein VMA21	0.544757	-0.0746747	X
ELOVL5	Elongation of very long chain fatty acids protein;Elongation of very long chain fatty acids protein 5	-0.00812626	-0.0974596	6					GRIPAP1	GRIP1-associated protein 1	-0.0107908	0.32735	X
ROR1	Tyrosine-protein kinase transmembrane receptor;Tyrosine-protein kinase transmembrane receptor ROR1	0.543706	0.389389	1					RPL39P5;RPL39	Putative 60S ribosomal protein L39-like 5;60S ribosomal protein L39	0.122545	0.00580022	X
NAV2	Neuron navigator 2	0.290298	0.18747	11					PDZD11	PDZ domain-containing protein 11	0.132994	0.0407262	X
FAM65A	Protein FAM65A	-0.175754	-0.121933	16					SH3KBP1	SH3 domain-containing kinase-binding protein 1	-0.110028	0.0180011	X
CUL2	Cullin-2	-0.00710011	0.0192559	10					WDR44	WD repeat-containing protein 44	-0.251489	0.0543665	X
GSTM3	Glutathione S-transferase Mu 3	-2.15726	-1.81784	1					HMGN5	High mobility group nucleosome-binding domain-containing protein 5	0.174813	0.613285	X
OGFOD1	Prolyl 3-hydroxylase OGFOD1	0.0604658	0.0957265	16					LRCH2	Leucine-rich repeat and calponin homology domain-containing protein 2	-0.0682106	-0.00741548	X
RNF213	E3 ubiquitin-protein ligase RNF213	-0.0493212	0.0440855	17					FLNA		-1.00333	-0.125238	X
NCAPH2	Condensin-2 complex subunit H2	0.0672798	-0.145807	22					ARMCX2	Armadillo repeat-containing X-linked protein 2	0.106008	-0.0422239	X
C15orf38-AP3S2;ARPIN	Arpin	-0.112494	0.0534194	15					RRAGA;RRAGB	Ras-related GTP-binding protein A;Ras-related GTP-binding protein B	-0.0221319	0.142475	X
PPAN-P2RY11;PPAN	Suppressor of SWI4 1 homolog	0.248595	-0.189778	19					TNRC11;MED12	Mediator of RNA polymerase II transcription subunit 12	0.1412	0.0118223	X
MACF1		0.383562	0.0478444	1					HUWE1	E3 ubiquitin-protein ligase HUWE1	-0.00849056	0.0848796	X
LUC7L2;C7orf55	UPF0562 protein C7orf55;Putative RNA-binding protein Luc7-like 2	-0.174117	-0.21973	7					FUNDC1	FUN14 domain-containing protein 1	0.330937	0.179725	X
CORO7-PAM16;CORO7;PAM16	Coronin;Coronin-7;Mitochondrial import inner membrane translocase subunit TIM16	0.254336	0.0262066	16					MAP7D3	MAP7 domain-containing protein 3	0.159219	0.0402829	X
C10orf32-ASMT;C10orf32	UPF0693 protein C10orf32	-0.353658	NaN	10					PHF6	PHD finger protein 6	-0.0506124	0.0733013	X
PI4KB	Phosphatidylinositol 4-kinase beta	-0.190572	0.150921	1					GSPT2	Eukaryotic peptide chain release factor GTP-binding subunit ERF3B	-0.402091	0.130038	X
HELLS	Lymphoid-specific helicase	-0.00983334	-0.0951373	10					STAG2	Cohesin subunit SA-2	0.374278	0.00609378	X
SRSF7	Serine/arginine-rich splicing factor 7	0.181048	-0.128117	2					MMGT1	Membrane magnesium transporter 1	0.483491	0.131809	X
C11orf98		-0.0771456	NaN	11					DHRSX	Dehydrogenase/reductase SDR family member on chromosome X	-0.404256	-0.772265	X
CDYL2	Chromodomain Y-like protein 2	-0.238213	-0.152601	16					STK26	Serine/threonine-protein kinase 26	-0.641391	-0.211962	X
TRPV1;SHPK	Sedoheptulokinase	0.000650406	-0.0281876	17					THOC2	THO complex subunit 2	0.413573	0.10883	X
PWP2	Periodic tryptophan protein 2 homolog	0.2746	0.020518	21					CD99L2	CD99 antigen-like protein 2	-0.215932	-0.185304	X
PIGBOS1		0.615052	NaN	15					SLC9A6	Sodium/hydrogen exchanger 6	0.210476	-0.0545367	X
LRRC41	Leucine-rich repeat-containing protein 41	-0.210458	-0.238218	1					GPKOW	G patch domain and KOW motifs-containing protein	-0.0523272	0.0306605	X
CYP51A1	Lanosterol 14-alpha demethylase	-0.0195856	0.0677794	7					USP9X	Probable ubiquitin carboxyl-terminal hydrolase FAF-X	-0.00173092	-0.0923117	X
TM9SF4	Transmembrane 9 superfamily member 4	0.451018	0.242324	20					TCEAL3;TCEAL5;TCEAL6	Transcription elongation factor A protein-like 3;Transcription elongation factor A protein-like 5;Transcription elongation factor A protein-like 6	-0.548612	-0.0314078	X
FDXR	NADPH:adrenodoxin oxidoreductase, mitochondrial	0.400216	0.604345	17					TSR2	Pre-rRNA-processing protein TSR2 homolog	-0.526067	0.0307408	X
DLG1	Disks large homolog 1	0.171351	-0.0141645	3					SYAP1	Synapse-associated protein 1	-0.399125	-0.305746	X
ZCCHC6		-0.424031	-0.107558	9					GPRASP2	G-protein coupled receptor-associated sorting protein 2	-0.300976	0.0753168	X
WDR76	WD repeat-containing protein 76	0.254306	-0.256514	15					YIPF6	Protein YIPF6	0.380053	0.215804	X
ARSA	Arylsulfatase A;Arylsulfatase A component B;Arylsulfatase A component C	-0.0931387	-0.13248	22					TCEAL4	Transcription elongation factor A protein-like 4	-0.296485	-0.140727	X
PEX1	Peroxisome biogenesis factor 1	-0.0860567	0.0603786	7					C1GALT1C1	C1GALT1-specific chaperone 1	0.652808	0.294606	X
PNPLA8	Calcium-independent phospholipase A2-gamma	0.117322	0.195377	7					TRMT2B	tRNA (uracil(54)-C(5))-methyltransferase homolog	0.261598	0.0719262	X
POU2F1	POU domain protein;POU domain, class 2, transcription factor 1	-0.142839	0.0272939	1					HSD17B10	3-hydroxyacyl-CoA dehydrogenase type-2	0.356788	0.0826848	X
DDX46	Probable ATP-dependent RNA helicase DDX46	0.0495863	-0.0366233	5					PBDC1	Protein PBDC1	-0.345881	-0.0372874	X
ECI2	Enoyl-CoA delta isomerase 2, mitochondrial	0.0984716	-0.0394124	6					UTP14A	U3 small nucleolar RNA-associated protein 14 homolog A	0.167548	0.121646	X
HLTF	Helicase-like transcription factor	-0.305385	-0.027756	3					FUNDC2	FUN14 domain-containing protein 2	0.248786	-0.0136467	X
SCOC	Short coiled-coil protein	-0.607629	-0.109427	4					UPF3B	Regulator of nonsense transcripts 3B	-0.015027	0.102269	X
PPA2		0.152621	0.0489579	4					WDR13	WD repeat-containing protein 13	-0.011838	-0.158515	X
STX3	Syntaxin-3	0.0813856	-0.0378133	11					RP13-360B22.2;TMEM164	Transmembrane protein 164	0.793852	0.291313	X
PACSIN3	Protein kinase C and casein kinase substrate in neurons protein 3	-0.248128	-0.0642016	11					CTPS2	CTP synthase 2	-0.465356	-0.146322	X
CD276	CD276 antigen	0.204732	-0.0895798	15					TXLNG	Gamma-taxilin	-0.502557	-0.57703	X
NUMBL	Numb-like protein	-0.128522	0.0419084	19					GNL3L	Guanine nucleotide-binding protein-like 3-like protein	-0.245202	0.1449	X
DHRS7B	Dehydrogenase/reductase SDR family member 7B	0.797112	0.0771816	17					FAM120C	Constitutive coactivator of PPAR-gamma-like protein 2	-0.264491	-0.0479369	X
NDUFA6	NADH dehydrogenase [ubiquinone] 1 alpha subcomplex subunit 6	0.157676	-0.0553154	22					NDUFB11	NADH dehydrogenase [ubiquinone] 1 beta subcomplex subunit 11, mitochondrial	0.233521	0.018344	X
DDOST	Dolichyl-diphosphooligosaccharide--protein glycosyltransferase 48 kDa subunit	0.252662	0.0732209	1					ARMCX1	Armadillo repeat-containing X-linked protein 1	0.686397	-0.0212128	X
CEPT1	Choline/ethanolaminephosphotransferase 1	0.492787	0.162165	1					UXT	Protein UXT	-0.148455	-0.00649664	X
CCDC71L	Coiled-coil domain-containing protein 71L	-0.0219479	-0.500361	7					HDAC6	Histone deacetylase 6	-0.356462	0.0489281	X
LIG4	DNA ligase;DNA ligase 4	0.31128	0.351279	13					FTSJ1	Putative tRNA (cytidine(32)/guanosine(34)-2-O)-methyltransferase	0.174956	0.189538	X
CUL1	Cullin-1	-0.0644064	-0.0797849	7					ARMCX3	Armadillo repeat-containing X-linked protein 3	0.281079	0.18168	X
C6orf203	Uncharacterized protein C6orf203	-0.0086689	-0.0422776	6					UBQLN2	Ubiquilin-2	-0.238185	0.0405442	X
FAM120B	Constitutive coactivator of peroxisome proliferator-activated receptor gamma	-0.0516624	-0.0176762	6					NXT1;NXT2	NTF2-related export protein 1;NTF2-related export protein 2	-0.117814	-0.0456512	X
FAP	Prolyl endopeptidase FAP;Antiplasmin-cleaving enzyme FAP, soluble form	-0.017642	-0.247282	2					MCTS1	Malignant T-cell-amplified sequence 1	-0.299279	0.0838904	X
DNM1	Dynamin-1	-0.154122	0.0145198	9					MAGED2	Melanoma-associated antigen D2	-0.106706	0.147754	X
CYTH2;CYTH3;CYTH1	Cytohesin-2;Cytohesin-3;Cytohesin-1	-0.301549	-0.0717921	7					PIN4	Peptidyl-prolyl cis-trans isomerase NIMA-interacting 4	-0.48103	-0.106481	X
MYO18A	Unconventional myosin-XVIIIa	0.176881	0.189375	17					ACOT9	Acyl-coenzyme A thioesterase 9, mitochondrial	0.258964	-0.141511	X
HADH	Hydroxyacyl-coenzyme A dehydrogenase, mitochondrial	0.153224	-0.0354038	4					RAP2C	Ras-related protein Rap-2c	0.0219812	0.0406706	X
UBAP1	Ubiquitin-associated protein 1	-0.186841	0.250759	9					LAS1L	Ribosomal biogenesis protein LAS1L	0.203067	0.0443354	X
SYNJ1	Synaptojanin-1	-0.18153	0.307294	21					MAGED1	Melanoma-associated antigen D1	0.0632257	0.301543	X
EHMT2	Histone-lysine N-methyltransferase EHMT2	-0.0136919	-0.0595438	6					MOSPD2	Motile sperm domain-containing protein 2	0.309097	0.156533	X
HSPA1B;HSPA1A	Heat shock 70 kDa protein 1B;Heat shock 70 kDa protein 1A	-0.199075	-0.0351799	6					TIMM17B	Mitochondrial import inner membrane translocase subunit Tim17-B	0.0071907	0.0511908	X
ABHD16A	Abhydrolase domain-containing protein 16A	0.144073	0.14621	6
RXRB	Retinoic acid receptor RXR-beta	-0.0767679	0.128311	6
NOMO1	Nodal modulator 1	-0.109735	0.100681	16
SCRIB	Protein scribble homolog	0.0466433	-0.191417	8
GBA	Glucosylceramidase	0.216901	0.298011	1
SDCCAG8	Serologically defined colon cancer antigen 8	-0.326468	-0.375207	1
PUF60	Poly(U)-binding-splicing factor PUF60	0.143769	-0.0726579	8
CTDP1	RNA polymerase II subunit A C-terminal domain phosphatase	-0.0906439	-0.166108	18
PON2	Serum paraoxonase/arylesterase 2	0.278878	0.111168	7
CNPY4	Protein canopy homolog 4	-0.13871	-0.177328	7
		-0.125114	NaN
NCEH1	Neutral cholesterol ester hydrolase 1	0.50652	0.156994	3
ATRIP	ATR-interacting protein	-0.193591	-0.0357819	3
EIF4G3	Eukaryotic translation initiation factor 4 gamma 3	-0.0217295	0.100468	1
PROCR	Endothelial protein C receptor	0.404763	0.242341	20
SCYL2	SCY1-like protein 2	-0.242452	0.0938901	12
hCG_2043597		-0.720938	NaN
EXOC6B	Exocyst complex component 6B	-0.229112	-0.0377805	2
PHF14	PHD finger protein 14	0.0584135	0.00465538	7
SPATA20	Spermatogenesis-associated protein 20	0.067605	-0.0926558	17
NELFB	Negative elongation factor B	0.0542898	-0.137818	9
COBLL1	Cordon-bleu protein-like 1	-0.169054	-0.079404	2
COL11A2	Collagen alpha-2(XI) chain	0.0403166	-0.00120715	6
		0.0384283	NaN
TAP1	Antigen peptide transporter 1	0.420789	0.18771	6
QIL1;C19orf70	Protein QIL1	-0.0555143	-0.0516724	19
TXNRD2	Thioredoxin reductase 2, mitochondrial	0.46695	0.0115484	22
VIMP	Selenoprotein S	0.20111	NaN	15
RYR3	Ryanodine receptor 3	0.363618	0.0823505	15
HSPA12A	Heat shock 70 kDa protein 12A	0.238849	1.75732	10
RAB11FIP5	Rab11 family-interacting protein 5	0.0840349	0.0228938	2
PLEKHA7	Pleckstrin homology domain-containing family A member 7	-0.135954	0.983006	11
ACY1;ABHD14A-ACY1	Aminoacylase-1	-0.447471	2.08e-06	3
KIAA1279	KIF1-binding protein	-0.200799	NaN	10
RASSF3	Ras association domain-containing protein 3	0.293709	-0.0181466	12
RALGAPA1	Ral GTPase-activating protein subunit alpha-1	0.198586	-0.0204474	14
EFR3A	Protein EFR3 homolog A	-0.199145	0.0172171	8
CTSD	Cathepsin D;Cathepsin D light chain;Cathepsin D heavy chain	0.389079	0.191621	11
KIF21A	Kinesin-like protein KIF21A	-0.238082	0.446314	12
AHR	Aryl hydrocarbon receptor	0.0124273	0.4986	7
UBE3A	Ubiquitin-protein ligase E3A	0.114387	0.0740502	15
RILPL1	RILP-like protein 1	-0.239757	-0.114753	12
ZEB2	Zinc finger E-box-binding homeobox 2	-0.0333185	-0.0548312	2
DPY19L1	Probable C-mannosyltransferase DPY19L1	0.180993	0.0306844	7
CBL	E3 ubiquitin-protein ligase CBL	-0.249383	0.0966974	11
ASAH1	Acid ceramidase;Acid ceramidase subunit alpha;Acid ceramidase subunit beta	-0.041358	-0.0660008	8
CLN5	Ceroid-lipofuscinosis neuronal protein 5	0.486803	0.32073	13
ADSL	Adenylosuccinate lyase	-0.250733	-0.0297376	22
ELMSAN1	ELM2 and SANT domain-containing protein 1	0.132821	-0.019841	14
DPYSL2	Dihydropyrimidinase-related protein 2	-0.39747	0.176073	8
MAPK15	Mitogen-activated protein kinase 15	-0.38112	-0.0277376	8
PIGT	GPI transamidase component PIG-T	0.205684	0.0511963	20
IER3IP1	Immediate early response 3-interacting protein 1	0.866302	0.128627	18
		-0.185742	NaN
JMJD1C	Probable JmjC domain-containing histone demethylation protein 2C	0.00104523	-0.0904438	10
DPAGT1	UDP-N-acetylglucosamine--dolichyl-phosphate N-acetylglucosaminephosphotransferase	0.105673	0.0358192	11
ME2	NAD-dependent malic enzyme, mitochondrial	0.288499	0.065413	18
TRIM3	Tripartite motif-containing protein 3	-0.285638	-0.0398143	11
SCARB2	Lysosome membrane protein 2	0.113124	-0.0646474	4
TCEA1	Transcription elongation factor A protein 1	-0.214053	-0.053029	8
DDX17	Probable ATP-dependent RNA helicase DDX17	0.0266485	-0.0384824	22
RAI1	Retinoic acid-induced protein 1	0.0865135	-0.284033	17
RPS10;RPS10-NUDT3		-0.193501	0.0515646	6
GCSH	Glycine cleavage system H protein, mitochondrial	0.0822439	-0.0148856	16
MED17	Mediator of RNA polymerase II transcription subunit 17	-0.135278	0.035089	11
ELP4	Elongator complex protein 4	0.0798855	0.0583918	11
PAX6	Paired box protein Pax-6	-0.4075	-0.067432	11
GOSR2	Golgi SNAP receptor complex member 2	0.0349436	0.050554	17
PHGDH	D-3-phosphoglycerate dehydrogenase	-0.669879	-0.364617	1
RRM2	Ribonucleoside-diphosphate reductase subunit M2	-0.179402	-0.384142	2
MON2	Protein MON2 homolog	-0.0024538	0.117119	12
PPT1	Palmitoyl-protein thioesterase 1	0.415938	0.186259	1
GOLGA2	Golgin subfamily A member 2	0.38416	0.368375	9
HARS2	Probable histidine--tRNA ligase, mitochondrial	0.0362234	-0.0216841	5
CHD4	Chromodomain-helicase-DNA-binding protein 4	0.235841	0.0736645	12
DYRK1A;DYRK1B	Dual specificity tyrosine-phosphorylation-regulated kinase 1A;Dual specificity tyrosine-phosphorylation-regulated kinase 1B	-0.102758	0.299235	19
CLIC5;CLIC6	Chloride intracellular channel protein 5;Chloride intracellular channel protein 6	-0.315726	-0.00467159	6
CDK13	Cyclin-dependent kinase 13	-0.0465307	-0.0861716	7
CTNNB1	Catenin beta-1	0.63071	-0.0666123	3
ACBD6	Acyl-CoA-binding domain-containing protein 6	-0.330463	-0.129246	1
KIAA1468	LisH domain and HEAT repeat-containing protein KIAA1468	-0.0696573	0.09213	18
PLEKHM2	Pleckstrin homology domain-containing family M member 2	0.0113945	-0.0584009	1
CEP78	Centrosomal protein of 78 kDa	-0.0392294	-0.278023	9
CSNK2A1;CSNK2A3	Casein kinase II subunit alpha;Casein kinase II subunit alpha 3	-0.018569	0.0104594	20
TSC2	Tuberin	-0.264417	-0.077302	16
SHROOM3	Protein Shroom3	0.312313	0.163349	4
TBCE	Tubulin-specific chaperone E	-0.26303	-0.107396	1
		-0.261611	NaN
		0.140059	NaN
ATP13A3	Probable cation-transporting ATPase 13A3	0.689056	0.415533	3
UCK2	Uridine-cytidine kinase 2	-0.0438852	0.00874787	1
ERCC3	TFIIH basal transcription factor complex helicase XPB subunit	0.21069	0.0304602	2
SMARCE1	SWI/SNF-related matrix-associated actin-dependent regulator of chromatin subfamily E member 1	0.158595	-0.136541	17
		0.366178	NaN
SPG7	Paraplegin	0.297965	0.0992159	16
COL4A3BP	Collagen type IV alpha-3-binding protein	-0.0501871	0.261123	5
PPFIA1	Liprin-alpha-1	-0.0604811	0.0853721	11
SMARCA4	Transcription activator BRG1	0.173114	-0.187227	19
NME6	Nucleoside diphosphate kinase;Nucleoside diphosphate kinase 6	0.0249882	-0.108123	3
MEA1	Male-enhanced antigen 1	-0.646179	-0.0437497	6
RPS14	40S ribosomal protein S14	-0.091073	0.0154092	5
GRB10	Growth factor receptor-bound protein 10	-0.47362	0.116389	7
SPAST	Spastin	-0.212007	0.0761545	2
TOPBP1	DNA topoisomerase 2-binding protein 1	0.285683	-0.0966217	3
DOCK10	Dedicator of cytokinesis protein 10	0.113757	0.0371666	2
ATXN2	Ataxin-2	-0.208528	0.0777156	12
VPS33B	Vacuolar protein sorting-associated protein 33B	-0.258412	-0.0512756	15
SUCLA2	Succinyl-CoA ligase [ADP-forming] subunit beta, mitochondrial	0.103919	0.0656756	13
VPS45	Vacuolar protein sorting-associated protein 45	0.282088	0.171983	1
EPS8	Epidermal growth factor receptor kinase substrate 8	-0.00982761	0.156621	12
		-0.153627	NaN
CCNH	Cyclin-H	0.0451002	0.170062	5
SEC23B	Protein transport protein Sec23B	0.116769	0.120554	20
BCAR1	Breast cancer anti-estrogen resistance protein 1	-0.605723	-0.260386	16
TSC1	Hamartin	-0.133088	0.187875	9
TPP1	Tripeptidyl-peptidase 1	-0.453261	-0.0416064	11
RAPGEF2	Rap guanine nucleotide exchange factor 2	-0.233197	0.0968062	4
AP1S1	AP-1 complex subunit sigma-1A	0.128074	0.0550759	7
UBA6	Ubiquitin-like modifier-activating enzyme 6	-0.231809	-0.000293067	4
UHRF1BP1L	UHRF1-binding protein 1-like	-0.0508051	0.142385	12
KIAA1598	Shootin-1	0.027463	NaN	10
ARHGAP10	Rho GTPase-activating protein 10	-0.20835	-0.0635836	4
ILVBL	Acetolactate synthase-like protein	0.19966	0.018961	19
PLEKHG3	Pleckstrin homology domain-containing family G member 3	-0.431921	-0.247431	14
SH3PXD2B	SH3 and PX domain-containing protein 2B	-1.69954	-1.19844	5
ACO2	Aconitate hydratase, mitochondrial	0.216783	0.0175015	22
PRNP	Major prion protein	-0.37832	-0.703512	20
HLA-C	HLA class I histocompatibility antigen, Cw-7 alpha chain	-0.111798	-0.255114	6
NBAS	Neuroblastoma-amplified sequence	0.244727	0.0788973	2
EXOSC2	Exosome complex component RRP4	0.0819216	-0.0709994	9
VWA8	von Willebrand factor A domain-containing protein 8	0.258071	0.0987126	13
SBNO1	Protein strawberry notch homolog 1	-0.137961	0.167212	12
GTPBP10	GTP-binding protein 10	0.328877	-0.0399096	7
TRAPPC13	Trafficking protein particle complex subunit 13	0.0588055	-0.00896988	5
CNOT1	CCR4-NOT transcription complex subunit 1	-0.0704107	0.0467094	16
CNTNAP3;CNTNAP3B	Contactin-associated protein-like 3;Contactin-associated protein-like 3B	-0.176429	0.113435	9
TSSC4	Protein TSSC4	-0.44441	-0.137767	11
PGP	Phosphoglycolate phosphatase	-0.507192	-0.112492	16
NUDT5	ADP-sugar pyrophosphatase	-0.170619	0.0932831	10
WBP2	WW domain-binding protein 2	-0.182572	0.211379	17
YIF1A	Protein YIF1A	0.415389	0.118469	11
TUBAL3	Tubulin alpha chain-like 3	-0.000868797	NaN	10
FBLL1	rRNA/tRNA 2-O-methyltransferase fibrillarin-like protein 1	0.441578	-0.00103691	5
SMCHD1	Structural maintenance of chromosomes flexible hinge domain-containing protein 1	-0.0038805	-0.138144	18
UNC119B	Protein unc-119 homolog B	-0.460412	-0.0357701	12
METTL15	Probable methyltransferase-like protein 15	0.23838	0.139983	11
MRPL23	39S ribosomal protein L23, mitochondrial	0.101811	-0.178138	11
2008-09-01	Septin-8	-0.367349	NaN	5
ENSA	Alpha-endosulfine	-0.774598	0.0844632	1
OBSL1	Obscurin-like protein 1	-0.265563	-0.313722	2
CD9	Tetraspanin;CD9 antigen	0.05651	-0.235608	12
PPP2R4	Serine/threonine-protein phosphatase 2A activator	-0.323405	NaN	9
MANF	Mesencephalic astrocyte-derived neurotrophic factor	0.176801	-0.051234	3
RTN1	Reticulon;Reticulon-1	0.991321	-0.0692171	14
CEBPZOS	Protein CEBPZOS	0.0764322	-0.112297	2
DSCR3	Down syndrome critical region protein 3	-0.279447	0.08084	21
SUMO3	Small ubiquitin-related modifier 3	-0.703778	-0.0669389	21
TSSC1	Protein TSSC1	-0.162827	-0.116719	2
BICD1	Protein bicaudal D homolog 1	-0.205406	-0.090998	12
MATR3	Matrin-3	0.344283	-0.0600656	5
NUDT19	Nucleoside diphosphate-linked moiety X motif 19, mitochondrial	0.146192	-0.00929636	19
PIK3C3	Phosphatidylinositol 3-kinase;Phosphatidylinositol 3-kinase catalytic subunit type 3	0.0127611	0.235709	18
RNF185	E3 ubiquitin-protein ligase RNF185	-0.187729	-0.00995321	22
SRRM1	Serine/arginine repetitive matrix protein 1	0.321454	-0.0143665	1
CBX6	Chromobox protein homolog 6	0.352174	-0.0103478	22
APOBEC3B	DNA dC->dU-editing enzyme APOBEC-3B	-0.0299215	0.0544598	22
EWSR1	RNA-binding protein EWS	-0.06425	-0.00725076	22
CPNE1	Copine-1	-0.568696	-0.234552	20
TSPO	Translocator protein	0.325778	-0.36835	22
NRD1	Nardilysin	0.0364752	NaN	1
EIF4ENIF1	Eukaryotic translation initiation factor 4E transporter	-0.281343	-0.0348119	22
CDC37L1	Hsp90 co-chaperone Cdc37-like 1	-0.474113	0.00360278	9
SMG7	Protein SMG7	-0.331489	0.0358768	1
AP4B1	AP complex subunit beta;AP-4 complex subunit beta-1	0.494676	-0.0373992	1
ARHGEF7	Rho guanine nucleotide exchange factor 7	-0.0340528	0.0578653	13
TMEM9	Transmembrane protein 9	0.0751963	-0.0930407	1
UBE2J2	Ubiquitin-conjugating enzyme E2 J2	0.279117	-0.0812534	1
CD58	Lymphocyte function-associated antigen 3	-0.221293	-0.0849142	1
GUK1	Guanylate kinase	-0.365373	-0.0802967	1
JMJD6	Bifunctional arginine demethylase and lysyl-hydroxylase JMJD6	-0.0244303	0.106819	17
PHC2	Polyhomeotic-like protein 2	0.534436	-0.0661485	1
PDLIM2	PDZ and LIM domain protein 2	-0.718263	-0.0626348	8
CENPH	Centromere protein H	0.287537	-0.213152	5
CNN2	Calponin;Calponin-2	-0.343122	0.0987738	19
STK33	Serine/threonine-protein kinase 33	-0.196332	-0.027093	11
MSI2	RNA-binding protein Musashi homolog 2	0.494491	0.251459	17
CS	Citrate synthase;Citrate synthase, mitochondrial	0.271701	-0.116032	12
AKR1C2	Aldo-keto reductase family 1 member C2	-0.193748	-1.66629	10
CHURC1-FNTB		0.174582	-0.0334546	14
		0.0377436	NaN	17
ABHD14B	Alpha/beta hydrolase domain-containing protein 14B	-0.819152	-0.199342	3
SEC61A1;SEC61A2	Protein transport protein Sec61 subunit alpha isoform 1;Protein transport protein Sec61 subunit alpha isoform 2	0.25796	0.0486947	3
STK24	Serine/threonine-protein kinase 24;Serine/threonine-protein kinase 24 36 kDa subunit;Serine/threonine-protein kinase 24 12 kDa subunit	-0.0464373	0.138647	13
ZDHHC20	Palmitoyltransferase;Probable palmitoyltransferase ZDHHC20	-0.104875	-0.112848	13
IXL;MED29	Mediator of RNA polymerase II transcription subunit 29	-0.0648584	-0.0401684	19
MTAP	S-methyl-5-thioadenosine phosphorylase;Purine nucleoside phosphorylase	-0.560079	-0.165966	9
FXR1	Fragile X mental retardation syndrome-related protein 1	-0.0536757	0.106441	3
ILF2	Interleukin enhancer-binding factor 2	0.257407	-0.0830878	1
ATE1	Arginyl-tRNA--protein transferase 1	-0.297111	0.0110298	10
DERL1	Derlin-1	-0.0876398	0.0322234	8
RIOK3	Serine/threonine-protein kinase RIO3	-0.00236607	0.327359	18
GCLC	Glutamate--cysteine ligase catalytic subunit	-0.0779409	0.206864	6
USP28	Ubiquitin carboxyl-terminal hydrolase;Ubiquitin carboxyl-terminal hydrolase 28	-0.18162	0.101626	11
RBPMS	RNA-binding protein with multiple splicing	-0.227098	0.0343309	8
EML4	Echinoderm microtubule-associated protein-like 4	-0.106402	-0.105214	2
MPV17	Protein Mpv17	0.379743	0.0913104	2
PES1	Pescadillo homolog	0.244721	-0.075278	22
SLC30A6	Zinc transporter 6	0.375809	0.173855	2
LDAH;C2orf43	UPF0554 protein C2orf43	0.633883	0.108297	2
BRD8	Bromodomain-containing protein 8	0.27337	0.158652	5
RAN	GTP-binding nuclear protein Ran	-0.405118	-0.0763677	12
HMG20B	SWI/SNF-related matrix-associated actin-dependent regulator of chromatin subfamily E member 1-related	0.0141897	-0.0377841	19
ABI1	Abl interactor 1	-0.157834	0.0611246	10
EML3	Echinoderm microtubule-associated protein-like 3	-0.577886	0.00576325	11
ZMYND11	Zinc finger MYND domain-containing protein 11	0.226013	-0.104446	10
ACBD5	Acyl-CoA-binding domain-containing protein 5	0.511813	0.0998383	10
TTC26	Intraflagellar transport protein 56	0.010891	-0.0610188	7
COG2	Conserved oligomeric Golgi complex subunit 2	-0.189527	0.130233	1
TPCN1	Two pore calcium channel protein 1	0.236517	0.281959	12
FGD4	FYVE, RhoGEF and PH domain-containing protein 4	-0.0896654	0.461956	12
GRAMD3	GRAM domain-containing protein 3	0.575644	0.167057	5
SLC6A9	Transporter;Sodium- and chloride-dependent glycine transporter 1	0.405466	0.170588	1
SMAD2	Mothers against decapentaplegic homolog;Mothers against decapentaplegic homolog 2	-0.0750399	0.0214389	18
ARMC8	Armadillo repeat-containing protein 8	0.0252447	-0.0348904	3
DDX27	Probable ATP-dependent RNA helicase DDX27	0.21568	0.0559354	20
RANBP3	Ran-binding protein 3	-0.101388	-0.0884647	19
VPS11	Vacuolar protein sorting-associated protein 11 homolog	-0.300349	-0.00642626	11
NAP1L1	Nucleosome assembly protein 1-like 1	0.0435362	-0.0657912	12
GPR89A;GPR89B	Golgi pH regulator A;Golgi pH regulator B	-0.0508547	0.15808	1
GALK2		-0.136605	0.157803	15
GOLGA2		0.0108662	0.368375	9
SH3GLB2	Endophilin-B2	-0.5193	-0.135421	9
FNBP1	Formin-binding protein 1	-0.120168	-0.0102637	9
VARS2	Valine--tRNA ligase, mitochondrial	0.0725327	-0.0183743	6
CPEB4	Cytoplasmic polyadenylation element-binding protein 4	-0.201736	0.542374	5
SRGAP2;SRGAP2B;SRGAP2C	SLIT-ROBO Rho GTPase-activating protein 2;SLIT-ROBO Rho GTPase-activating protein 2B;SLIT-ROBO Rho GTPase-activating protein 2C	-0.143901	0.127287	1
MTHFD1L	Monofunctional C1-tetrahydrofolate synthase, mitochondrial	0.275281	-0.190068	6
MZT2B;MZT2A	Mitotic-spindle organizing protein 2B;Mitotic-spindle organizing protein 2A	-0.398337	-0.442122	2
CNRIP1	CB1 cannabinoid receptor-interacting protein 1	-0.378598	-0.133156	2
TAX1BP1	Tax1-binding protein 1	0.111142	0.211457	7
LSM5	U6 snRNA-associated Sm-like protein LSm5	-0.0849409	-0.0305511	7
SUMO1	Small ubiquitin-related modifier 1	0.17563	-0.0636829	2
PTMA	Prothymosin alpha;Prothymosin alpha, N-terminally processed;Thymosin alpha-1	-0.58204	-0.180062	2
METTL5	Methyltransferase-like protein 5	-0.354407	0.00445988	2
USP39	U4/U6.U5 tri-snRNP-associated protein 2	0.112781	-0.0999749	2
EIF4E2	Eukaryotic translation initiation factor 4E type 2	-0.189984	0.071989	2
WDR54	WD repeat-containing protein 54	-0.278328	0.0258459	2
WIZ	Protein Wiz	0.0464582	-0.169922	19
HNRNPLL;HNRPLL	Heterogeneous nuclear ribonucleoprotein L-like	0.0151186	0.114845	2
LMCD1	LIM and cysteine-rich domains protein 1	-0.403838	-0.254675	3
ZC3HC1	Nuclear-interacting partner of ALK	0.152331	0.0842615	7
SRI	Sorcin	-0.538424	-0.155303	7
TUBA8	Tubulin alpha-8 chain	0.0202322	0.144615	22
MBOAT2	Lysophospholipid acyltransferase 2	0.277782	-0.117738	2
POLR2B	DNA-directed RNA polymerase;DNA-directed RNA polymerase II subunit RPB2	-0.0111246	-0.0433281	4
CMSS1	Protein CMSS1	0.111012	-0.042239	3
CROT	Peroxisomal carnitine O-octanoyltransferase	0.624608	0.0852929	7
FAM107B	Protein FAM107B	-0.590987	-0.15835	10
MKRN2	Probable E3 ubiquitin-protein ligase makorin-2	-0.410594	-0.0674883	3
LIN9	Protein lin-9 homolog	0.522102	-0.0464915	1
PTGES3L-AARSD1;AARSD1	Alanyl-tRNA editing protein Aarsd1	-1.00615	-0.0199565	17
TAGLN3	Transgelin-3	-0.596923	-0.0355368	3
SMPD4		0.270549	-0.0597358	2
NISCH	Nischarin	-0.285254	0.041374	3
GRAMD1C	GRAM domain-containing protein 1C	0.207679	0.103363	3
MKLN1	Muskelin	0.080492	0.0381293	7
PLSCR1	Phospholipid scramblase 1	0.256522	0.00446428	3
MAPKAPK3	MAP kinase-activated protein kinase 3	-0.63955	-0.308996	3
ALDH5A1	Succinate-semialdehyde dehydrogenase, mitochondrial	-0.359937	0.225818	6
RPSA	40S ribosomal protein SA	-0.251376	0.0638899	3
COA1	Cytochrome c oxidase assembly factor 1 homolog	-0.276889	0.0625477	7
NMD3	60S ribosomal export protein NMD3	-0.187181	0.0925704	3
SSR3	Translocon-associated protein subunit gamma	-0.00327778	-0.0936572	3
EPT1	Ethanolaminephosphotransferase 1	0.189483	NaN	2
FXN	Frataxin, mitochondrial;Frataxin intermediate form;Frataxin(56-210);Frataxin(78-210);Frataxin mature form	0.567646	-0.124446	9
DRAP1	Dr1-associated corepressor	0.244723	-0.0439395	11
TMUB1	Transmembrane and ubiquitin-like domain-containing protein 1	0.324713	-0.073887	7
NCOR2	Nuclear receptor corepressor 2	-0.262444	-0.390874	12
PCYT1A	Choline-phosphate cytidylyltransferase A	-0.415555	0.008264	3
TMBIM1	Protein lifeguard 3	0.6991	0.0834249	2
MTMR2	Myotubularin-related protein 2	-0.159709	0.174377	11
CDC42EP3	Cdc42 effector protein 3	-0.104226	-0.34471	2
GPS1	COP9 signalosome complex subunit 1	-0.079175	0.0069799	17
CYCS	Cytochrome c	0.204091	0.109512	7
AAMP	Angio-associated migratory cell protein	-0.470666	-0.0215496	2
APEH	Acylamino-acid-releasing enzyme	-0.33989	0.109006	3
PPM1B	Protein phosphatase 1B	-0.259929	0.158612	2
DHFRL1	Dihydrofolate reductase, mitochondrial	-0.281274	NaN	3
VPS8	Vacuolar protein sorting-associated protein 8 homolog	-0.260267	-0.0988554	3
TUBA4A		0.075964	0.649047	2
CAV1	Caveolin;Caveolin-1	-1.74102	-0.092821	7
OXNAD1	Oxidoreductase NAD-binding domain-containing protein 1	0.25855	0.166662	3
POLR2H	DNA-directed RNA polymerases I, II, and III subunit RPABC3	0.237044	0.190625	3
APAF1	Apoptotic protease-activating factor 1	0.0894794	0.114793	12
FARP1	FERM, RhoGEF and pleckstrin domain-containing protein 1	-0.221148	-0.441552	13
RPL24	60S ribosomal protein L24	0.00349903	0.10113	3
MBNL1	Muscleblind-like protein 1	0.0794325	-0.0770813	3
NRF1	Nuclear respiratory factor 1	-0.036273	-0.109727	7
C7orf50	Uncharacterized protein C7orf50	0.155747	-0.190874	7
DNAJB2	DnaJ homolog subfamily B member 2	-0.456282	0.0718082	2
LIMD1	LIM domain-containing protein 1	-0.444189	-0.0413768	3
CHCHD3	MICOS complex subunit MIC19	0.300666	0.0113641	7
AKR1B15;AKR1B10	Aldo-keto reductase family 1 member B15;Aldo-keto reductase family 1 member B10	0.817203	-0.106222	7
NABP2;NABP1	SOSS complex subunit B1;SOSS complex subunit B2	-0.130426	0.134594	12
CCM2	Cerebral cavernous malformations 2 protein	-0.207074	-0.0702995	7
DCUN1D1	DCN1-like protein;DCN1-like protein 1	0.123496	0.164099	3
FOXJ3;FOXN3;FOXN4;FOXN2;FOXJ1;FOXG1;FOXJ2;FOXN1	Forkhead box protein J3;Forkhead box protein N4;Forkhead box protein N2;Forkhead box protein J1;Forkhead box protein N3;Forkhead box protein G1;Forkhead box protein J2;Forkhead box protein N1	-0.146491	-0.0101867	14
MEST	Mesoderm-specific transcript homolog protein	0.626184	1.09741	7
TRIM22	E3 ubiquitin-protein ligase TRIM22	-0.215875	0.496208	11
IL1B	Interleukin-1 beta	0.448454	0.141625	2
NUPL2	Nucleoporin-like protein 2	0.148044	-0.0236774	7
FILIP1L	Filamin A-interacting protein 1-like	0.305093	0.568065	3
POP7	Ribonuclease P protein subunit p20	-0.106664	-0.132523	7
RPL22L1	60S ribosomal protein L22-like 1	-0.200669	0.169914	3
KCNN4	Intermediate conductance calcium-activated potassium channel protein 4	0.166829	-0.386562	19
ZBTB8OS	Protein archease	-0.422743	-0.0612999	1
EIF4G2	Eukaryotic translation initiation factor 4 gamma 2	-0.023387	0.0501289	11
PPP1R9B		0.235457	-0.000351305	17
RPL32	60S ribosomal protein L32	0.0148077	0.0157552	3
pk;ZAK	Mitogen-activated protein kinase kinase kinase MLT	-0.262399	-0.317141
CAMK2D	Calcium/calmodulin-dependent protein kinase type II subunit delta	-0.0454817	0.0340863	4
GSTCD	Glutathione S-transferase C-terminal domain-containing protein	-0.379211	-0.0420791	4
COX7C	Cytochrome c oxidase subunit 7C, mitochondrial	0.174094	0.0823138	5
TMEM33	Transmembrane protein 33	0.740565	-0.0141766	4
CDK7	Cyclin-dependent kinase 7	0.27966	0.193119	5
MRPL27	39S ribosomal protein L27, mitochondrial	0.0597048	-0.0094267	17
ELMOD2	ELMO domain-containing protein 2	0.157853	0.0943707	4
HSD17B11	Estradiol 17-beta-dehydrogenase 11	0.322846	0.261458	4
TUSC3	Tumor suppressor candidate 3	0.738475	-0.157943	8
RAPGEF6	Rap guanine nucleotide exchange factor 6	-0.0700712	-0.00692315	5
PET112;GATB	Glutamyl-tRNA(Gln) amidotransferase subunit B, mitochondrial	0.178279	0.0616639	4
SIL1	Nucleotide exchange factor SIL1	0.211307	-0.0850211	5
FBXO4	F-box only protein 4	0.212392	-0.0358803	5
SEC31A	Protein transport protein Sec31A	-0.146636	0.0929685	4
MCC	Colorectal mutant cancer protein	-0.179506	0.0995445	5
STX18	Syntaxin-18	0.290551	0.021259	4
DCK	Deoxycytidine kinase	-0.470601	-0.238208	4
SENP6	Sentrin-specific protease 6	0.121737	-0.0678866	6
COL12A1	Collagen alpha-1(XII) chain	0.0141172	-0.199043	6
2011-09-01	Septin-11	0.0312777	NaN	4
COX7A2	Cytochrome c oxidase subunit 7A2, mitochondrial	0.241458	0.145811	6
SNX14	Sorting nexin-14	0.199856	0.0288105	6
ZNF131	Zinc finger protein 131	-0.0381536	0.0662443	5
CLASP2	CLIP-associating protein 2	-0.187411	0.161884	3
NSMCE2	E3 SUMO-protein ligase NSE2	-0.0896072	0.127445	8
SARAF	Store-operated calcium entry-associated regulatory factor	0.289772	0.144043	8
TATDN1	Putative deoxyribonuclease TATDN1	-0.0425615	0.192868	8
REEP4	Receptor expression-enhancing protein;Receptor expression-enhancing protein 4	0.0153131	-0.00353432	8
CHRAC1	Chromatin accessibility complex protein 1	-0.184232	-0.0559448	8
STMN2	Stathmin;Stathmin-2	-0.629256	-0.0101867	8
C1orf198	Uncharacterized protein C1orf198	-0.839238	-0.215167	1
PSD3		0.00692177	-0.00911266	8
TTI2	TELO2-interacting protein 2	-0.129766	0.0803301	8
POLB	DNA polymerase beta	-0.0643072	0.315816	8
ERI1	3-5 exoribonuclease 1	-0.200664	-0.190863	8
TMEM55A	Type 2 phosphatidylinositol 4,5-bisphosphate 4-phosphatase	-0.0505857	-0.0889627	8
PSD3	PH and SEC7 domain-containing protein 3	0.0664473	-0.00911266	8
AP3M2	AP-3 complex subunit mu-2	-0.355685	-0.00186569	8
LYRM2	LYR motif-containing protein 2	0.209793	0.0493455	6
ANXA6	Annexin	0.669698	-0.133406	5
TAF6	Transcription initiation factor TFIID subunit 6	0.0267611	-0.0286928	7
COPS6	COP9 signalosome complex subunit 6	-0.0395365	-0.0431731	7
FLOT2	Flotillin-2	0.311685	0.151717	17
KIAA0319L	Dyslexia-associated protein KIAA0319-like protein	0.366023	0.265715	1
ZNF143	Zinc finger protein 143	-0.230789	-0.00990484	11
CPNE8;CPNE5	Copine-8;Copine-5	1.17028	0.467731	6
RNF14	E3 ubiquitin-protein ligase RNF14	-0.487934	-0.222352	5
PRRC2C	Protein PRRC2C	0.0220041	-0.0542729	1
NDUFV2	NADH dehydrogenase [ubiquinone] flavoprotein 2, mitochondrial	0.286	0.055422	18
SNCA	Alpha-synuclein	-0.319064	0.254171	4
NAA50	N-alpha-acetyltransferase 50	-0.176734	-0.0755106	3
TANK	TRAF family member-associated NF-kappa-B activator	-0.266033	0.109902	2
TSEN34	tRNA-splicing endonuclease subunit Sen34	0.705828	-0.0565003	19
INPP4B	Type II inositol 3,4-bisphosphate 4-phosphatase	1.19995	0.407059	4
YIPF3	Protein YIPF3;Protein YIPF3, 36 kDa form III	0.35658	0.147357	6
ACIN1	Apoptotic chromatin condensation inducer in the nucleus	0.161723	0.0536927	14
MTA3	Metastasis-associated protein MTA3	0.403632	-0.0100119	2
FAM91A1	Protein FAM91A1	-0.194171	0.125129	8
ERMP1	Endoplasmic reticulum metallopeptidase 1	0.484403	0.0476486	9
EIF2B4	Translation initiation factor eIF-2B subunit delta	-0.153523	0.0120496	2
ZC3H18	Zinc finger CCCH domain-containing protein 18	-0.111463	-0.0798741	16
MAEA	Macrophage erythroblast attacher	0.0269194	-0.0622495	4
SDC2	Syndecan;Syndecan-2	0.196221	-0.185194	8
MRPL22	39S ribosomal protein L22, mitochondrial	0.227769	-0.0393739	5
ITGA2		0.471045	0.160361	5
USP19	Ubiquitin carboxyl-terminal hydrolase;Ubiquitin carboxyl-terminal hydrolase 19	-0.131067	-0.118565	3
WDR87	WD repeat-containing protein 87	0.115396	NaN	19
MTA1	Metastasis-associated protein MTA1	0.191844	-0.181075	14
PLAU	Urokinase-type plasminogen activator;Urokinase-type plasminogen activator long chain A;Urokinase-type plasminogen activator short chain A;Urokinase-type plasminogen activator chain B	-0.240575	-0.343017	10
DAGLB	Sn1-specific diacylglycerol lipase beta	0.47579	-0.0452069	7
OSBPL2	Oxysterol-binding protein;Oxysterol-binding protein-related protein 2	-0.230167	0.115361	20
RPS24	40S ribosomal protein S24	-0.255292	0.0302485	10
RBMS1	RNA-binding motif, single-stranded-interacting protein 1	-0.0819883	-0.0291388	2
BZW2	Basic leucine zipper and W2 domain-containing protein 2	-0.0147924	0.00663146	7
PCCB	Propionyl-CoA carboxylase beta chain, mitochondrial	0.0415659	0.0595369	3
CAPN5	Calpain-5	0.152711	-0.208209	11
LTBP1	Latent-transforming growth factor beta-binding protein 1	-0.0718813	0.115227	2
MAP4	Microtubule-associated protein	-0.30071	-0.115713	3
ATG16L1	Autophagy-related protein 16-1	-0.241662	-0.0342055	2
CYFIP2	Cytoplasmic FMR1-interacting protein 2	0.243581	-0.0421532	5
SDAD1	Protein SDA1 homolog	0.162257	-0.00920897	4
2010-09-01	Septin-10	-0.282163	NaN	2
ABI2	Abl interactor 2	-0.246211	-0.0981295	2
EXOC6	Exocyst complex component 6	-0.108146	0.00515389	10
ASXL2	Putative Polycomb group protein ASXL2	0.0387421	0.0583782	2
NDUFB5	NADH dehydrogenase [ubiquinone] 1 beta subcomplex subunit 5, mitochondrial	0.208524	0.227263	3
PIGG	GPI ethanolamine phosphate transferase 2	-0.102109	0.24811	4
GSTM1;GSTM4	Glutathione S-transferase Mu 1;Glutathione S-transferase Mu 4	-0.497149	-0.0398099	1
EIF4B	Eukaryotic translation initiation factor 4B	-0.3243	0.230274	12
EIF4G1		-0.11448	0.000649197	3
DCTN1;DKFZp686E0752	Dynactin subunit 1	-0.201156	0.0780622	2
CHTF18	Chromosome transmission fidelity protein 18 homolog	0.0105772	-0.269307	16
ALYREF		0.120585	-0.138595	17
HK2	Hexokinase;Hexokinase-2	0.348231	0.167014	2
AGK	Acylglycerol kinase, mitochondrial	0.481561	-0.00686643	7
SIRT1	NAD-dependent protein deacetylase sirtuin-1;SirtT1 75 kDa fragment	-0.0114698	-0.052038	10
MARK2	Serine/threonine-protein kinase MARK2	0.21561	0.147839	11
TNC	Tenascin	0.0479803	-0.624435	9
CCNB1	G2/mitotic-specific cyclin-B1	-0.00122738	0.0491657	5
BDH1	D-beta-hydroxybutyrate dehydrogenase, mitochondrial	0.370104	-0.00191854	3
GOSR1	Golgi SNAP receptor complex member 1	0.473952	0.101136	17
LRCH3	Leucine-rich repeat and calponin homology domain-containing protein 3	-0.0681953	0.0232967	3
CDCA2	Cell division cycle-associated protein 2	-0.219455	-0.0487918	8
PPIE	Peptidyl-prolyl cis-trans isomerase;Peptidyl-prolyl cis-trans isomerase E	0.022891	0.0302	1
PDPK1;PDPK2P	3-phosphoinositide-dependent protein kinase 1;Putative 3-phosphoinositide-dependent protein kinase 2	-0.236506	0.0713393	16
CUL9	Cullin-9	-1.27033	0.19931	6
ACSF2	Acyl-CoA synthetase family member 2, mitochondrial	0.264449	-0.239861	17
RABGEF1	Rab5 GDP/GTP exchange factor	-0.0700941	-0.125062	7
PHLDB2	Pleckstrin homology-like domain family B member 2	-0.233994	0.143396	3
PPP2R5D	Serine/threonine-protein phosphatase 2A 56 kDa regulatory subunit delta isoform	-0.249467	0.0365908	6
MANBA	Beta-mannosidase	0.517226	0.0994739	4
FCHSD2	F-BAR and double SH3 domains protein 2	0.0962009	-0.198062	11
CEP97	Centrosomal protein of 97 kDa	-0.169648	0.16309	3
RASA1	Ras GTPase-activating protein 1	-0.101876	0.0279177	5
MAP1A	Microtubule-associated protein 1A;MAP1A heavy chain;MAP1 light chain LC2	0.483411	0.356555	15
EIF4G1		-0.368075	0.000649197	3
PRKAG2	5-AMP-activated protein kinase subunit gamma-2	0.237269	0.169464	7
TSN	Translin	-0.464522	-0.104487	2
RPS6KA1	Ribosomal protein S6 kinase;Ribosomal protein S6 kinase alpha-1	-0.0762835	0.289521	1
COPS8	COP9 signalosome complex subunit 8	-0.231017	0.0436855	2
MED22	Mediator of RNA polymerase II transcription subunit 22	-0.0114632	-0.110681	9
NDUFB9	NADH dehydrogenase [ubiquinone] 1 beta subcomplex subunit 9	0.301486	0.070046	8
ZNF451	Zinc finger protein 451	-0.147936	0.113375	6
MCCC1	Methylcrotonoyl-CoA carboxylase subunit alpha, mitochondrial	0.348987	0.161668	3
POLR3C	DNA-directed RNA polymerase III subunit RPC3	0.0464096	-0.043055	1
GSTM2	Glutathione S-transferase Mu 2	-0.825735	-0.124853	1
ACP2	Lysosomal acid phosphatase	0.516959	0.307613	11
EPB41L2	Band 4.1-like protein 2	-0.393792	0.139517	6
MKNK1;DKFZp686E14208	MAP kinase-interacting serine/threonine-protein kinase 1	-0.0936794	0.166638	1
THY1	Thy-1 membrane glycoprotein	-0.138955	-0.328231	11
TCP11L1	T-complex protein 11-like protein 1	-0.16976	0.00275775	11
CD81	Tetraspanin;CD81 antigen	0.336085	-0.0490526	11
RPS6KA4	Ribosomal protein S6 kinase;Ribosomal protein S6 kinase alpha-4	-0.134263	-0.237711	11
C2CD2L	C2 domain-containing protein 2-like	0.0497274	0.328847	11
HSPA8		0.415332	0.040306	11
MOCS2	Molybdopterin synthase sulfur carrier subunit	-0.303826	0.0809139	5
NEDD8-MDP1		-1.26199	NaN	14
NPEPPS	Puromycin-sensitive aminopeptidase	-0.376096	0.00363926	17
RNF141	RING finger protein 141	-0.28803	0.230161	11
MACF1		-0.0667238	0.0478444	1
SIRT3	NAD-dependent protein deacetylase sirtuin-3, mitochondrial	-0.0675182	-0.169301	11
C11orf58;SMAP	Small acidic protein	-0.411811	0.0260296	11
C11orf30;EMSY	Protein EMSY	-0.0572519	0.0817871	11
BIRC2	Baculoviral IAP repeat-containing protein 2	-0.198004	-0.176276	11
CLNS1A	Methylosome subunit pICln	-0.312356	-0.0293146	11
FAM118B	Protein FAM118B	-0.444219	0.122268	11
HSF1	Heat shock factor protein 1	-0.309104	-0.0784321	8
ARHGEF12	Rho guanine nucleotide exchange factor 12	-0.185765	0.0668239	11
KCTD21	BTB/POZ domain-containing protein KCTD21	-0.402956	0.242802	11
LMO7		0.519763	0.0411165	13
ATP5L	ATP synthase subunit g, mitochondrial	0.289958	0.0507327	11
TSPAN4	Tetraspanin;Tetraspanin-4	0.951526	-0.110388	11
CSRP1		-0.50536	0.0780432	1
SNX15	Sorting nexin-15	-0.42522	NaN	11
TPD52L1	Tumor protein D53	-0.117947	-0.367836	6
DGKZ	Diacylglycerol kinase;Diacylglycerol kinase zeta	-0.507129	-0.277281	11
AAMDC	Mth938 domain-containing protein	-0.707482	-0.0289835	11
CD59	CD59 glycoprotein	0.219306	-0.139158	11
FAR1	Fatty acyl-CoA reductase 1	0.377992	0.0484055	11
POLR2M	DNA-directed RNA polymerase II subunit GRINL1A, isoforms 4/5	0.0977354	0.0309106	15
LRP8	Low-density lipoprotein receptor-related protein 8	0.196949	0.214313	1
NDUFS8	NADH dehydrogenase [ubiquinone] iron-sulfur protein 8, mitochondrial	0.348731	-0.117623	11
EIF1AD	Probable RNA-binding protein EIF1AD	0.206646	0.13012	11
UVRAG	UV radiation resistance-associated gene protein	-0.328416	0.230529	11
SETDB1	Histone-lysine N-methyltransferase SETDB1	0.176371	-0.0305252	1
EEF1D	Elongation factor 1-delta	-0.163342	-0.0272687	8
FADS3	Fatty acid desaturase 3	-0.127564	0.119619	11
SCYL1	N-terminal kinase-like protein	-0.266116	0.141425	11
RABGAP1L	Rab GTPase-activating protein 1-like, isoform 10;Rab GTPase-activating protein 1-like	0.0747252	-0.00737015	1
CHMP4A		-0.121705	0.0627312	14
NR2F1	COUP transcription factor 1	-0.0889482	-0.0790139	5
PFKFB3	6-phosphofructo-2-kinase/fructose-2,6-bisphosphatase 3;6-phosphofructo-2-kinase;Fructose-2,6-bisphosphatase	0.155102	0.0797289	10
TRMT2A	tRNA (uracil-5-)-methyltransferase homolog A	0.231513	-0.0397348	22
XPO4	Exportin-4	-0.0924444	-0.0355143	13
BCL7B	B-cell CLL/lymphoma 7 protein family member B	0.0969229	-0.0625406	7
GTF2H3	General transcription factor IIH subunit 3	0.478448	-0.0750051	12
ADA	Adenosine deaminase	-0.424996	-0.392699	20
CCDC53	WASH complex subunit CCDC53	-0.338754	-0.106675	12
WNK1	Serine/threonine-protein kinase WNK1	-0.328309	-0.142446	12
MPI	Mannose-6-phosphate isomerase	-0.578424	0.308921	15
ANAPC15	Anaphase-promoting complex subunit 15	-0.407919	-0.0677306	11
SH2B1	SH2B adapter protein 1	-0.204005	0.0577441	16
DAD1	Dolichyl-diphosphooligosaccharide--protein glycosyltransferase subunit DAD1	0.358817	0.0684943	14
UNG	Uracil-DNA glycosylase	NaN	-0.00229462	12
NECAP1	Adaptin ear-binding coat-associated protein 1	-0.432607	0.31486	12
ATP6V0D1	V-type proton ATPase subunit d 1	0.657876	0.105432	16
ARL6IP4	ADP-ribosylation factor-like protein 6-interacting protein 4	-0.346284	-0.116514	12
DTL	Denticleless protein homolog	0.111995	-0.0772687	1
C17orf70;FAAP100	Fanconi anemia-associated protein of 100 kDa	-0.138752	-0.155955	17
SLC3A2	4F2 cell-surface antigen heavy chain	1.21552	0.165472	11
GPHN	Gephyrin;Molybdopterin adenylyltransferase;Molybdopterin molybdenumtransferase	-0.272281	-0.18047	14
ANAPC5	Anaphase-promoting complex subunit 5	-0.0898733	-0.0182759	12
TCP1	T-complex protein 1 subunit alpha	0.45148	-0.0577133	6
POLE	DNA polymerase;DNA polymerase epsilon catalytic subunit A	-0.212892	-0.176346	12
DMXL1	DmX-like protein 1	0.10874	0.120258	5
TSPAN11	Tetraspanin;Tetraspanin-11	0.837819	0.00794901	12
HMGA2	High mobility group protein HMGI-C	-0.145288	-0.21611	12
HMBS	Porphobilinogen deaminase	-0.286304	0.122244	11
SEC23A	Protein transport protein Sec23A	-0.215419	0.0972094	14
TSG101	Tumor susceptibility gene 101 protein	-0.321048	0.0600241	11
PXMP2	Peroxisomal membrane protein 2	0.477284	0.080835	12
MAP3K4	Mitogen-activated protein kinase kinase kinase 4	-0.126822	0.0430734	6
TUBA1C	Tubulin alpha-1C chain	0.038085	-0.0230768	12
NDUFS7	NADH dehydrogenase [ubiquinone] iron-sulfur protein 7, mitochondrial	0.0807943	-0.283485	19
BCKDHA	2-oxoisovalerate dehydrogenase subunit alpha, mitochondrial	0.201806	0.317295	19
DDX55	ATP-dependent RNA helicase DDX55	-0.00458717	0.0207678	12
CPSF7	Cleavage and polyadenylation specificity factor subunit 7	-0.0899019	0.0118412	11
ATL3		0.906017	-0.0996919	11
CDK17	Cyclin-dependent kinase 17	-0.375543	-0.301816	12
TLE3	Transducin-like enhancer protein 3	-0.1244	0.152549	15
MED21	Mediator of RNA polymerase II transcription subunit 21	0.0640116	0.256797	12
TRPT1	tRNA 2-phosphotransferase 1	-0.377522	0.227434	11
ASH2L	Set1/Ash2 histone methyltransferase complex subunit ASH2	-0.188783	-0.0253704	8
MVK	Mevalonate kinase	-0.743674	-0.203661	12
EPN2	Epsin-2	-0.298676	-0.198851	17
DDX19A;DDX19B	ATP-dependent RNA helicase DDX19B;ATP-dependent RNA helicase DDX19A	-0.441736	0.0367702	16
DST	Dystonin	-0.0115976	-0.00394343	6
PDE12	2,5-phosphodiesterase 12	-0.0859346	-0.0151045	3
PPP3R1	Calcineurin subunit B type 1	-0.149993	0.011916	2
HYI	Putative hydroxypyruvate isomerase;Hydroxypyruvate isomerase	-0.0662184	NaN	1
LGALS8	Galectin;Galectin-8	0.355437	0.314627	1
RBM38;RBM24	RNA-binding protein 38;RNA-binding protein 24	0.109353	-0.0480468	6
MICU1	Calcium uptake protein 1, mitochondrial	0.241446	0.104949	10
CAD	CAD protein;Glutamine-dependent carbamoyl-phosphate synthase;Aspartate carbamoyltransferase;Dihydroorotase	-0.0642366	-0.00899015	2
C12orf75;OCC1	Overexpressed in colon carcinoma 1 protein	0.132901	-0.165501	12
CSRP2	Cysteine and glycine-rich protein 2	-0.339844	-0.329211	12
TMBIM6	Bax inhibitor 1	0.818067	0.10591	12
FKBP11	Peptidyl-prolyl cis-trans isomerase;Peptidyl-prolyl cis-trans isomerase FKBP11	-0.112029	-0.062392	12
CHMP1A	Charged multivesicular body protein 1a	-0.426442	-0.0171492	16
CNOT2	CCR4-NOT transcription complex subunit 2	-0.0967741	0.0878327	12
ELK3	ETS domain-containing protein Elk-3	-0.412578	-0.430556	12
POC1B-GALNT4;GALNT4	Polypeptide N-acetylgalactosaminyltransferase;Polypeptide N-acetylgalactosaminyltransferase 4	0.242755	0.0309097	12
CD63	Tetraspanin;CD63 antigen	0.490342	0.0523518	12
TNS2	Tensin-2	-0.247687	-0.064044	12
COPZ1	Coatomer subunit zeta-1	-0.493831	0.0563751	12
BRF1	Transcription factor IIIB 90 kDa subunit	0.0627737	-0.184649	14
SPRYD3	SPRY domain-containing protein 3	-0.497373	-0.149701	12
SCAF11	Protein SCAF11	0.234473	0.0617502	12
VPS29	Vacuolar protein sorting-associated protein 29	-0.253018	-0.226281	12
PPP1CC	Serine/threonine-protein phosphatase;Serine/threonine-protein phosphatase PP1-gamma catalytic subunit	0.0537663	0.027405	12
NACA	Nascent polypeptide-associated complex subunit alpha;Nascent polypeptide-associated complex subunit alpha, muscle-specific form	-0.267722	0.0671091	12
C17orf49;RNASEK-C17orf49;BAP18	Chromatin complexes subunit BAP18	-0.369357	0.0648525	17
PPHLN1	Periphilin-1	0.170787	0.183018	12
AK2	Adenylate kinase 2, mitochondrial;Adenylate kinase 2, mitochondrial;Adenylate kinase 2, mitochondrial, N-terminally processed	0.211368	0.00130723	1
ACAD10	Acyl-CoA dehydrogenase family member 10	0.173976	-0.0175559	12
RBMS2	RNA-binding motif, single-stranded-interacting protein 2	-0.121409	-0.0386611	12
SDHAF2	Succinate dehydrogenase assembly factor 2, mitochondrial	0.0474758	0.116514	11
APTX	Aprataxin	0.182263	0.134793	9
MYO5A	Unconventional myosin-Va	-0.0571489	-0.205215	15
HNRNPA1	Heterogeneous nuclear ribonucleoprotein A1;Heterogeneous nuclear ribonucleoprotein A1, N-terminally processed	0.17583	-0.0263829	12
EML1	Echinoderm microtubule-associated protein-like 1	-0.378518	-0.270678	14
FAM162A	Protein FAM162A	0.555406	0.14725	3
BSCL2	Seipin	0.155304	0.205768	11
MRE11A	Double-strand break repair protein MRE11A	0.0165472	-0.0870708	11
VEZT	Vezatin	0.10419	-0.0188866	12
TIA1	Nucleolysin TIA-1 isoform p40	-0.237041	0.0201737	2
POLD2	DNA polymerase delta subunit 2	-0.030097	-0.224015	7
IGF2BP2	Insulin-like growth factor 2 mRNA-binding protein 2	0.0689802	-0.151281	3
AIMP2		0.0682583	0.105042	7
EPHA5;EPHA3	Receptor protein-tyrosine kinase;Ephrin type-A receptor 5;Ephrin type-A receptor 3	-0.0084753	-0.221412	3
CCDC93	Coiled-coil domain-containing protein 93	-0.0919981	0.0812158	2
ARPC4-TTLL3;ARPC4	Actin-related protein 2/3 complex subunit 4	-0.372796	0.0654208	3
CCDC115	Coiled-coil domain-containing protein 115	0.0655766	-0.0894929	2
LMO7	LIM domain only protein 7	0.72997	0.0411165	13
COX19	Cytochrome c oxidase assembly protein COX19	0.276038	0.142911	7
TM4SF1	Transmembrane 4 L6 family member 1	0.0835705	0.132133	3
STIM1	Stromal interaction molecule 1	0.329316	-0.0767661	11
NDUFV1	NADH dehydrogenase [ubiquinone] flavoprotein 1, mitochondrial	0.375907	0.0151207	11
GSDMD	Gasdermin-D	-0.26755	0.0332026	8
TJP1	Tight junction protein ZO-1	0.00675869	-0.0472918	15
LOH12CR1	Loss of heterozygosity 12 chromosomal region 1 protein	-0.0647802	NaN	12
MED15	Mediator of RNA polymerase II transcription subunit 15	-0.117393	-0.150312	22
ZCRB1	Zinc finger CCHC-type and RNA-binding motif-containing protein 1	-0.0908327	0.0351093	12
TMCC3	Transmembrane and coiled-coil domains protein 3	-0.277467	-0.163147	12
METTL10	Protein-lysine N-methyltransferase METTL10	-0.356601	-0.13235	10
TDP1	Tyrosyl-DNA phosphodiesterase 1	-0.34861	-0.0159925	14
ATP5J2-PTCD1;ATP5J2	ATP synthase subunit f, mitochondrial	0.344882	0.209057	7
DCAF8	DDB1- and CUL4-associated factor 8	-0.013875	0.057906	1
KLC1	Kinesin light chain 1	-0.148572	-0.216164	14
OTX2	Homeobox protein OTX2	-0.493835	0.0215788	14
GNG2	Guanine nucleotide-binding protein subunit gamma;Guanine nucleotide-binding protein G(I)/G(S)/G(O) subunit gamma-2	0.0925369	-0.152911	14
GALT	Galactose-1-phosphate uridylyltransferase	-0.969945	-0.0881041	9
MED6	Mediator of RNA polymerase II transcription subunit 6	0.101843	0.0237538	14
VIPAS39	Spermatogenesis-defective protein 39 homolog	-0.155831	0.181801	14
FRMD6	FERM domain-containing protein 6	0.142773	0.321083	14
ATXN3	Ataxin-3	0.0630417	0.0610448	14
HNRNPC	Heterogeneous nuclear ribonucleoproteins C1/C2	0.212646	-0.00712463	14
DDX24	ATP-dependent RNA helicase DDX24	0.301381	0.0775568	14
SYNE3	Nesprin-3	0.104262	-0.518007	14
ITPK1	Inositol-tetrakisphosphate 1-kinase	-0.320819	-0.421388	14
MIA2;CTAGE5	Melanoma inhibitory activity protein 2;cTAGE family member 5	0.382648	0.226446
FCF1	rRNA-processing protein FCF1 homolog	0.502334	-0.0145306	14
CDK2	Cyclin-dependent kinase 2	0.0161276	-0.101532	12
TEP1	Telomerase protein component 1	0.0342293	0.256838	14
PSMA6	Proteasome subunit alpha type;Proteasome subunit alpha type-6	-0.0532789	-0.184525	14
ZNF512	Zinc finger protein 512	1.2623	-0.0818553	2
PAPOLA	Poly(A) polymerase alpha	-0.212283	0.00241997	14
LAMB1	Laminin subunit beta-1	0.265677	-0.0794056	7
INTS9	Integrator complex subunit 9	0.0564356	-0.0246115	8
TRAM1	Translocating chain-associated membrane protein 1	0.924318	0.125872	8
TIMM8B	Mitochondrial import inner membrane translocase subunit Tim8 B	0.194221	0.0270616	11
GPR107	Protein GPR107	0.228766	0.219546	9
PDE5A	cGMP-specific 3,5-cyclic phosphodiesterase	-0.24854	0.373077	4
SOS1	Son of sevenless homolog 1	-0.47412	-0.0334828	2
ARFGAP2	ADP-ribosylation factor GTPase-activating protein 2	-0.540889	0.0524095	11
NKIRAS1	NF-kappa-B inhibitor-interacting Ras-like protein 1	-0.326694	-0.0157807	3
PFN2	Profilin;Profilin-2	-0.395955	-0.141663	3
HPS3	Hermansky-Pudlak syndrome 3 protein	0.0106983	0.21516	3
CHPF2	Chondroitin sulfate glucuronyltransferase	0.123973	0.151576	7
MRPS22	28S ribosomal protein S22, mitochondrial	0.216979	-0.0227496	3
CLPTM1L	Cleft lip and palate transmembrane protein 1-like protein	0.410449	0.131662	5
PI4K2B	Phosphatidylinositol 4-kinase type 2-beta	0.118786	0.014418	4
CELF1	CUGBP Elav-like family member 1	0.0651579	0.0450151	11
PUS1	tRNA pseudouridine synthase;tRNA pseudouridine synthase A, mitochondrial	0.101607	-0.0807619	12
HNRNPH1	Heterogeneous nuclear ribonucleoprotein H;Heterogeneous nuclear ribonucleoprotein H, N-terminally processed	-0.0468664	-0.0488432	5
BLOC1S1	Biogenesis of lysosome-related organelles complex 1 subunit 1	-0.405272	0.111203	12
ZFAND3	AN1-type zinc finger protein 3	0.0252323	-0.00883308	6
DAB2IP	Disabled homolog 2-interacting protein	-0.048378	-0.247366	9
NELFA	Negative elongation factor A	-0.121474	-0.139583	4
ERI3	ERI1 exoribonuclease 3	0.324465	0.018243	1
IMPDH2	Inosine-5-monophosphate dehydrogenase 2	-0.0458078	0.195005	3
TRRAP	Transformation/transcription domain-associated protein	0.159408	-0.0542664	7
NFKBIE	NF-kappa-B inhibitor epsilon	-0.500469	0.173093	6
CIZ1	Cip1-interacting zinc finger protein	-0.226307	-0.17171	9
ERGIC3	Endoplasmic reticulum-Golgi intermediate compartment protein 3	0.140361	0.104976	20
BRD2	Bromodomain-containing protein 2	0.181924	0.0384837	6
SP3	Transcription factor Sp3	0.00392723	-0.113844	2
IMP4	U3 small nucleolar ribonucleoprotein protein IMP4	0.34489	0.00888191	2
PISD	Phosphatidylserine decarboxylase proenzyme;Phosphatidylserine decarboxylase alpha chain;Phosphatidylserine decarboxylase beta chain	0.550275	-0.00769605	22
MLH1	DNA mismatch repair protein Mlh1	-0.215856	0.0150655	3
TMEM222	Transmembrane protein 222	0.940875	0.0778801	1
FOXP1	Forkhead box protein P1	-0.21374	-0.0720481	3
CHIC2	Cysteine-rich hydrophobic domain-containing protein 2	0.13442	-0.320585	4
TBC1D1	TBC1 domain family member 1	-0.121974	0.00439383	4
MRPL3	39S ribosomal protein L3, mitochondrial	0.494668	0.0309181	3
TMA16	Translation machinery-associated protein 16	-0.350398	0.085876	4
PCBD2	Pterin-4-alpha-carbinolamine dehydratase 2	-0.18279	-0.0172425	5
MAN2B2	Alpha-mannosidase;Epididymis-specific alpha-mannosidase	0.153122	-0.0181351	4
UBE2B	Ubiquitin-conjugating enzyme E2 B	-0.380715	0.0501033	5
MRPS18C	28S ribosomal protein S18c, mitochondrial	0.578386	-0.124728	4
APBB2	Amyloid beta A4 precursor protein-binding family B member 2	0.355046	0.185233	4
GRSF1	G-rich sequence factor 1	0.148742	-0.0864244	4
ARHGEF10	Rho guanine nucleotide exchange factor 10	-0.245851	-0.141572	8
RRM2B	Ribonucleoside-diphosphate reductase subunit M2 B	-0.475916	0.311924	8
STC2	Stanniocalcin-2	0.657157	0.330706	5
TRAPPC9	Trafficking protein particle complex subunit 9	-0.34423	-0.155361	8
TNIP1	TNFAIP3-interacting protein 1	-0.212287	0.0954685	5
TPD52	Tumor protein D52	-0.54195	0.842283	8
ASCC1	Activating signal cointegrator 1 complex subunit 1	0.224227	0.155679	10
RUFY2	RUN and FYVE domain-containing protein 2	-0.124486	-0.153217	10
GEMIN2	Gem-associated protein 2	-0.0333633	-0.0228805	14
PPP5C	Serine/threonine-protein phosphatase;Serine/threonine-protein phosphatase 5	-0.303643	-0.0373153	19
CWF19L2	CWF19-like protein 2	-0.102726	0.0603519	11
RNASEH2C	Ribonuclease H2 subunit C	-0.43753	-0.100596	11
PICALM		-0.0960131	0.20303	11
HADHA	Trifunctional enzyme subunit alpha, mitochondrial;Long-chain enoyl-CoA hydratase;Long chain 3-hydroxyacyl-CoA dehydrogenase	0.314956	0.06284	2
REXO2	Oligoribonuclease, mitochondrial	-0.130391	0.207097	11
RASSF8	Ras association domain-containing protein 8	-0.0652838	-0.165606	12
LRP6	Low-density lipoprotein receptor-related protein 6	0.256047	0.286028	12
ETNK1	Ethanolamine kinase 1	-0.447462	0.107457	12
PRKD1	Serine/threonine-protein kinase;Serine/threonine-protein kinase D1	-0.058713	-0.513098	14
FBXO21	F-box only protein 21	-0.756914	-0.0643111	12
GATC	Glutamyl-tRNA(Gln) amidotransferase subunit C, mitochondrial	0.0220175	0.115567	12
EMC4	ER membrane protein complex subunit 4	0.494863	-0.0284776	15
RNF31	E3 ubiquitin-protein ligase RNF31	-0.366735	0.0152362	14
ZNF280D	Zinc finger protein 280D	-0.197181	-0.185348	15
MAN2A2	Alpha-mannosidase;Alpha-mannosidase 2x	0.00980949	-0.103616	15
IL16	Pro-interleukin-16;Interleukin-16	-0.649908	0.100384	15
ZNF592	Zinc finger protein 592	-0.0529146	-0.0120635	15
DCAF11	DDB1- and CUL4-associated factor 11	0.165637	0.192153	14
GMPR2	GMP reductase;GMP reductase 2	-0.101071	0.234957	14
MORF4L1	Mortality factor 4-like protein 1	0.00430965	0.0191271	15
RPS27L	40S ribosomal protein S27;40S ribosomal protein S27-like	0.713096	0.583412	15
C15orf57	Uncharacterized protein C15orf57	-0.319667	0.349917	15
SEC11A	Signal peptidase complex catalytic subunit SEC11;Signal peptidase complex catalytic subunit SEC11A;Signal peptidase I	0.790948	0.140283	15
BLM	Bloom syndrome protein	-0.287347	-0.187975	15
AKR7A2	Aflatoxin B1 aldehyde reductase member 2	-0.440259	-0.14597	1
CD55	Complement decay-accelerating factor	0.388383	0.135315	1
NUB1	NEDD8 ultimate buster 1	-0.374978	0.00604965	7
NOL3	Nucleolar protein 3	-0.251292	0.395124	16
MAN2C1	Alpha-mannosidase 2C1	-0.093605	-0.0376613	15
VPS33A	Vacuolar protein sorting-associated protein 33A	-0.114392	0.0583463	12
RNPS1	RNA-binding protein with serine-rich domain 1	0.138446	-0.0724237	16
ATG101	Autophagy-related protein 101	-0.0284443	0.0771066	12
RAB27A	Ras-related protein Rab-27A	0.806188	0.106341	15
ZFYVE19	Abscission/NoCut checkpoint regulator	-0.325444	-0.0972075	15
RPS15A		-0.0173407	0.0687113	16
PRMT7	Protein arginine N-methyltransferase 7	-0.233951	-0.0875117	16
RPS17	40S ribosomal protein S17	-0.258002	NaN	15
MPHOSPH6	M-phase phosphoprotein 6	0.52739	-0.183693	16
TBC1D24	TBC1 domain family member 24	-0.212651	0.00209064	16
HEXA	Beta-hexosaminidase;Beta-hexosaminidase subunit alpha	0.176797	0.0658351	15
TK2	Thymidine kinase 2, mitochondrial	0.223785	0.234132	16
MACF1	Microtubule-actin cross-linking factor 1, isoforms 1/2/3/5	0.1529	0.0478444	1
NDUFB10	NADH dehydrogenase [ubiquinone] 1 beta subcomplex subunit 10	0.335681	-0.0519433	16
SNX33	Sorting nexin-33	-0.304397	-0.0689073	15
METTL9;PAP1	Methyltransferase-like protein 9	-0.197633	-0.333753	16
PAPD5	Non-canonical poly(A) RNA polymerase PAPD5	0.360335	0.182737	16
CCNDBP1	Cyclin-D1-binding protein 1	0.115117	0.114999	15
C16orf58	RUS1 family protein C16orf58	0.252116	0.0819562	16
ARHGAP11A;ARHGAP11B	Rho GTPase-activating protein 11B;Rho GTPase-activating protein 11A	0.469989	-0.0898746	15
DCTN5	Dynactin subunit 5	-0.103446	0.0383871	16
KIF22	Kinesin-like protein;Kinesin-like protein KIF22	0.230752	-0.0601102	16
GFER	Sulfhydryl oxidase;FAD-linked sulfhydryl oxidase ALR	-0.0337143	0.00139114	16
UBFD1	Ubiquitin domain-containing protein UBFD1	-0.232263	0.0935151	16
VWA9	von Willebrand factor A domain-containing protein 9	0.305074	-0.0727011	15
CIRH1A	Cirhin	0.213149	NaN	16
POLR3E	DNA-directed RNA polymerase III subunit RPC5	0.0469856	0.0660656	16
GABARAPL2	Gamma-aminobutyric acid receptor-associated protein-like 2	0.0981035	0.114658	16
CTU2	Cytoplasmic tRNA 2-thiolation protein 2	-0.0195074	-0.0481293	16
EARS2	Probable glutamate--tRNA ligase, mitochondrial	0.293393	0.1312	16
MAP1LC3B;MAP1LC3B2;MAP1LC3A	Microtubule-associated proteins 1A/1B light chain 3B;Microtubule-associated proteins 1A/1B light chain 3 beta 2;Microtubule-associated proteins 1A/1B light chain 3A	-0.0291834	-0.00376268	20
ARL2BP	ADP-ribosylation factor-like protein 2-binding protein	-0.331908	-0.175912	16
STX16-NPEPL1;STX16	Syntaxin-16	0.245767	0.0233636	20
MTHFSD	Methenyltetrahydrofolate synthase domain-containing protein	-0.0869083	0.0354581	16
SAP130	Histone deacetylase complex subunit SAP130	0.0756769	0.0285832	2
PPP6R3	Serine/threonine-protein phosphatase 6 regulatory subunit 3	0.0967798	0.0197989	11
ESYT2	Extended synaptotagmin-2	0.136195	-0.11882	7
TMEM41A	Transmembrane protein 41A	0.601682	0.0982213	3
SORBS2	Sorbin and SH3 domain-containing protein 2	-0.0269976	0.479728	4
RNF34	E3 ubiquitin-protein ligase RNF34	-0.531034	-0.111558	12
IFITM2;IFITM3;IFITM1	Interferon-induced transmembrane protein 1;Interferon-induced transmembrane protein 2;Interferon-induced transmembrane protein 3	0.637052	-0.151974	11
PRKAR1B;PRKAR1A	cAMP-dependent protein kinase type I-beta regulatory subunit	-0.0124006	-0.0209132	17
TPM1	Tropomyosin alpha-1 chain	-0.391986	0.0562853	15
PDIA3		0.026824	-0.0273673	15
USP46;USP12	Ubiquitin carboxyl-terminal hydrolase 46;Ubiquitin carboxyl-terminal hydrolase 12	0.247835	0.124888	4
YIPF4	Protein YIPF4	0.661553	0.156008	2
NHEJ1	Non-homologous end-joining factor 1	-0.0504656	0.182695	2
PARL	Presenilins-associated rhomboid-like protein, mitochondrial;P-beta	-0.106083	-0.0970009	3
ALG3	Dol-P-Man:Man(5)GlcNAc(2)-PP-Dol alpha-1,3-mannosyltransferase	0.563923	0.221854	3
TMEM87B	Transmembrane protein 87B	0.64791	0.184846	2
BET1	BET1 homolog	0.279679	0.26032	7
CTDSP1;CTDSPL	Carboxy-terminal domain RNA polymerase II polypeptide A small phosphatase 1;CTD small phosphatase-like protein	-0.0304041	-0.0410461	2
HUS1	Checkpoint protein HUS1	-0.369197	0.0702116	7
EBNA1BP2	Probable rRNA-processing protein EBP2	0.16521	-0.0222873	1
GTF3A	Transcription factor IIIA	-0.550355	-0.0541509	13
		0.564634	NaN	22
SLBP	Histone RNA hairpin-binding protein	0.0793276	-0.28187	4
ZMYND8	Protein kinase C-binding protein 1	0.0969	0.353857	20
SF1		-0.0588417	-0.0661977	11
MGLL	Monoglyceride lipase	0.342689	-0.532715	3
STIM2	Stromal interaction molecule 2	-0.0660639	0.098578	4
ACOT8	Acyl-coenzyme A thioesterase 8	0.251456	0.1492	20
PARP14	Poly [ADP-ribose] polymerase 14	-0.409394	-0.0639017	3
MFSD1	Major facilitator superfamily domain-containing protein 1	1.15991	3.78819	3
SEPN1	Selenoprotein N	-0.223669	NaN	1
hCG_1984214;MRPS17	28S ribosomal protein S17, mitochondrial	0.2307	-0.0337426	7
DDX19A	ATP-dependent RNA helicase DDX19A	-0.341189	0.0468618	16
NSF	Vesicle-fusing ATPase	0.274777	0.288145	17
FOPNL	LisH domain-containing protein FOPNL	-0.150635	-0.217301	16
CCDC137	Coiled-coil domain-containing protein 137	0.0858145	-0.134656	17
PHF23	PHD finger protein 23	-0.122663	0.255442	17
ATP5G1;ATP5G2;ATP5G3	ATP synthase F(0) complex subunit C1, mitochondrial;ATP synthase F(0) complex subunit C2, mitochondrial;ATP synthase F(0) complex subunit C3, mitochondrial	0.118022	0.019527	12
SLC25A11	Mitochondrial 2-oxoglutarate/malate carrier protein	0.306714	0.1019	17
DERL2;DERL3	Derlin-2;Derlin-3	0.523709	-0.0506364	17
FLYWCH2	FLYWCH family member 2	-0.217502	-0.256595	16
CLUH		-0.0943594	-0.137245	17
GEMIN4	Gem-associated protein 4	0.147832	0.00338848	17
CEP131	Centrosomal protein of 131 kDa	-0.260573	-0.331479	17
FAM195B	Protein FAM195B	-1.05133	NaN	17
RUNX2;RUNX3	Runt-related transcription factor 2;Runt-related transcription factor 3	0.129092	0.540251	1
ATPAF1	ATP synthase mitochondrial F1 complex assembly factor 1	0.37445	0.106286	1
RNF167	E3 ubiquitin-protein ligase RNF167	0.271628	0.135399	17
ABCC1	Multidrug resistance-associated protein 1	0.0664167	0.127421	16
GPS2	G protein pathway suppressor 2	0.54538	-0.157075	17
TMEM256-PLSCR3;PLSCR3	Phospholipid scramblase 3	0.492387	0.0497125	17
DHODH	Dihydroorotate dehydrogenase (quinone), mitochondrial	0.394358	-0.0373335	16
SMARCD2	SWI/SNF-related matrix-associated actin-dependent regulator of chromatin subfamily D member 2	0.0648413	-0.0989637	17
NPC2	Epididymal secretory protein E1	0.209519	0.1334	14
DPF2	Zinc finger protein ubi-d4	0.11667	0.0688196	11
LDLR	Low-density lipoprotein receptor	-0.0147295	0.164056	19
MLLT4	Afadin	-0.173612	NaN	6
KIAA0368;ECM29	Proteasome-associated protein ECM29 homolog	-0.136552	-0.0297385	9
PSMD9	26S proteasome non-ATPase regulatory subunit 9	-0.59982	-0.178122	12
TPM3		0.476989	-0.138489	1
CHEK1	Serine/threonine-protein kinase Chk1	-0.373618	-0.0950443	11
RGPD3	RanBP2-like and GRIP domain-containing protein 3	0.0540628	-0.00794951	2
CCS	Copper chaperone for superoxide dismutase;Superoxide dismutase [Cu-Zn]	-0.507398	0.0146317	11
CEP290	Centrosomal protein of 290 kDa	0.0728941	-0.191581	12
CYB5B		0.101531	0.0712679	16
COG4	Conserved oligomeric Golgi complex subunit 4	-0.146024	0.0608949	16
SEC16A	Protein transport protein Sec16A	-0.158553	0.0680198	9
DDX41	Probable ATP-dependent RNA helicase DDX41	-0.206506	-0.0542045	5
BRAP	BRCA1-associated protein	-0.570384	0.093599	12
SEMA4B	Semaphorin-4B	-0.124937	-0.151695	15
PARVA	Alpha-parvin	0.0194349	-0.0502143	11
INTS8	Integrator complex subunit 8	0.194098	0.0650394	8
FHL2	Four and a half LIM domains protein 2	0.0826521	0.185278	2
SRSF2	Serine/arginine-rich splicing factor 2	-0.118123	-0.10285	17
PHACTR2	Phosphatase and actin regulator;Phosphatase and actin regulator 2	0.250458	0.131811	6
RBM7	RNA-binding protein 7	0.0681105	0.134096	11
KIF3A	Kinesin-like protein;Kinesin-like protein KIF3A	-0.177165	0.0567524	5
HDAC7	Histone deacetylase;Histone deacetylase 7	-0.137736	-0.0966713	12
MRPL42	39S ribosomal protein L42, mitochondrial	0.122718	0.130009	12
LUC7L3	Luc7-like protein 3	0.0301695	0.0208687	17
DNAJB12	DnaJ homolog subfamily B member 12	0.434711	0.219344	10
DPP8	Dipeptidyl peptidase 8	0.194592	0.0283576	15
TRABD	TraB domain-containing protein	0.492563	-0.29186	22
C1D	Nuclear nucleic acid-binding protein C1D	0.329612	0.112477	2
OLA1	Obg-like ATPase 1	-0.153544	-0.0782785	2
COPS7B	COP9 signalosome complex subunit 7b	-0.116466	0.0222833	2
PTRH2	Peptidyl-tRNA hydrolase 2, mitochondrial	0.52933	0.0544812	17
SYT1	Synaptotagmin-1	0.250922	0.153242	12
SUMF2	Sulfatase-modifying factor 2	0.0130854	0.186449	7
TOM1L1	TOM1-like protein 1	-0.0571938	0.236036	17
CCDC12	Coiled-coil domain-containing protein 12	-0.170205	0.0208343	3
OTUB1	Ubiquitin thioesterase OTUB1	-0.726098	0.0656305	11
TBCD	Tubulin-specific chaperone D	-0.272199	-0.15773	17
SMG1	Serine/threonine-protein kinase SMG1	-0.0314074	-0.0130625	16
NT5C	5(3)-deoxyribonucleotidase, cytosolic type	-0.353837	-0.328846	17
CYLD	Ubiquitin carboxyl-terminal hydrolase CYLD	-0.0479021	0.284612	16
CBX1	Chromobox protein homolog 1	-0.162328	-0.212264	17
ICT1	Peptidyl-tRNA hydrolase ICT1, mitochondrial	0.387168	NaN	17
DCXR	L-xylulose reductase	-0.216084	0.0918021	17
MIF4GD	MIF4G domain-containing protein	-0.212074	-0.0641011	17
MPDU1	Mannose-P-dolichol utilization defect 1 protein	0.0504713	0.056059	17
POLI	DNA polymerase iota	0.234406	0.0783296	18
FBXL20	F-box/LRR-repeat protein 20	0.483895	0.0646416	17
DDX5	Probable ATP-dependent RNA helicase DDX5	0.208468	-0.105601	17
SRSF1	Serine/arginine-rich splicing factor 1	0.00851154	-0.0898442	17
CHERP	Calcium homeostasis endoplasmic reticulum protein	0.241021	-0.0537177	19
SCO1	Protein SCO1 homolog, mitochondrial	0.288029	0.0464485	17
MRPS7	28S ribosomal protein S7, mitochondrial	0.415738	0.0897708	17
RPL18	60S ribosomal protein L18	-0.255834	-0.00796035	19
SAP30BP	SAP30-binding protein	0.0605383	-0.0725816	17
TRAPPC8	Trafficking protein particle complex subunit 8	-0.13411	0.168026	18
SUZ12	Polycomb protein SUZ12	0.128631	-0.0455265	17
MSL1	Male-specific lethal 1 homolog	-0.0954962	0.083357	17
PNPO	Pyridoxine-5-phosphate oxidase	-0.136664	0.18846	17
RPL19	Ribosomal protein L19;60S ribosomal protein L19	-0.128963	0.0995612	17
STRA13	Centromere protein X	-0.000786781	NaN	17
ALDH3A2	Fatty aldehyde dehydrogenase	0.352672	-0.029809	17
OGFOD3	2-oxoglutarate and iron-dependent oxygenase domain-containing protein 3	0.0930948	-0.0826085	17
MYL12A;MYL12B	Myosin regulatory light chain 12A;Myosin regulatory light chain 12B	-0.00505733	-0.00573696	18
ZNF207	BUB3-interacting and GLEBS motif-containing protein ZNF207	0.221133	-0.00852194	17
YES1	Non-specific protein-tyrosine kinase;Tyrosine-protein kinase Yes	0.531077	0.230557	18
VAMP2;VAMP3	Vesicle-associated membrane protein 2	-0.181161	-0.00760308	1
HELZ	Probable helicase with zinc finger domain	-0.103129	0.260432	17
VEZF1;MAZ	Vascular endothelial zinc finger 1;Myc-associated zinc finger protein	0.216918	-0.115386	16
CRBN	Protein cereblon	-0.389353	0.0409752	3
CHCHD6	MICOS complex subunit MIC25	-0.287711	-0.214598	3
C17orf75	Protein Njmu-R1	-0.154967	-0.137625	17
GPRC5C	G-protein coupled receptor family C group 5 member C	-1.61365	-0.836653	17
TMCO1	Transmembrane and coiled-coil domain-containing protein 1	0.131803	0.133088	1
RWDD4	RWD domain-containing protein 4	0.142118	-0.010374	4
CD151	Tetraspanin;CD151 antigen	0.138486	-0.0570169	11
SMAD4	Mothers against decapentaplegic homolog;Mothers against decapentaplegic homolog 4	-0.408429	0.00320527	18
FAM32A	Protein FAM32A	-0.222014	0.0823564	19
ROGDI	Protein rogdi homolog	0.102139	0.116522	16
FAM210A	Protein FAM210A	0.3719	0.0296298	18
H3F3B;H3F3A;H3F3C	Histone H3;Histone H3.3;Histone H3.3C	0.118688	-0.185204	17
C19orf25	UPF0449 protein C19orf25	-0.0842295	-0.143025	19
LONP1	Lon protease homolog, mitochondrial	0.367473	-0.0747357	19
POLR2I	DNA-directed RNA polymerase II subunit RPB9	0.073988	0.0232914	19
PRKCSH	Glucosidase 2 subunit beta	0.0374765	-0.00774781	19
ATF7	Cyclic AMP-dependent transcription factor ATF-7	0.197825	0.0657258	12
BLOC1S3	Biogenesis of lysosome-related organelles complex 1 subunit 3	-0.52201	0.100071	19
KATNAL2	Katanin p60 ATPase-containing subunit A-like 2	-0.194081	-0.0328174	18
TMEM205	Transmembrane protein 205	0.1076	0.17859	19
EIF1	Eukaryotic translation initiation factor 1	-0.251557	-0.113845	17
C18orf8	Uncharacterized protein C18orf8	0.115552	0.0855867	18
RBM42	RNA-binding protein 42	0.191003	-0.00779858	19
MGRN1	E3 ubiquitin-protein ligase MGRN1	0.135465	-0.111228	16
C19orf12	Protein C19orf12	-0.0714378	0.117193	19
DAZAP1	DAZ-associated protein 1	0.0594339	-0.251112	19
QPCTL	Glutaminyl-peptide cyclotransferase-like protein	0.258214	0.111824	19
RPS15	40S ribosomal protein S15	-0.348186	-0.139019	19
EIF3G		0.100377	0.0300808	19
FHOD3	FH1/FH2 domain-containing protein 3	-0.289756	0.0852776	18
KDSR	3-ketodihydrosphingosine reductase	0.344317	0.107893	18
NKIRAS2	NF-kappa-B inhibitor-interacting Ras-like protein 2	-0.361891	0.29917	17
MFSD11	UNC93-like protein MFSD11	3.62415	0.0298606	17
MRPL4	39S ribosomal protein L4, mitochondrial	0.246654	-0.143458	19
GHDC	GH3 domain-containing protein	0.0511856	-0.157779	17
DCAKD	Dephospho-CoA kinase domain-containing protein	0.125259	-0.0382762	17
SLC35A4		0.388289	0.0803524	5
ASNSD1		0.376578	-0.0876034	2
SARS2	Serine--tRNA ligase, mitochondrial	0.206702	0.172127	19
USF2	Upstream stimulatory factor 2	0.17278	-0.164463	19
ZC3H4	Zinc finger CCCH domain-containing protein 4	-0.065465	-0.115804	19
CCDC9	Coiled-coil domain-containing protein 9	-0.347995	-0.0555929	19
PTOV1	Prostate tumor-overexpressed gene 1 protein	-0.166229	0.0263012	19
ATP5SL	ATP synthase subunit s-like protein	-0.106447	0.152183	19
ARHGEF1	Rho guanine nucleotide exchange factor 1	-0.229722	-0.147531	19
ARHGEF18	Rho guanine nucleotide exchange factor 18	-0.0434809	-0.154231	19
RPS5	40S ribosomal protein S5;40S ribosomal protein S5, N-terminally processed	-0.168746	0.0222103	19
AP2S1	AP-2 complex subunit sigma	0.310822	0.135632	19
KDELR1;KDELR2	ER lumen protein-retaining receptor;ER lumen protein-retaining receptor 2;ER lumen protein-retaining receptor 1	0.202413	0.111907	19
RPS16	40S ribosomal protein S16	-0.0933352	0.0288457	19
MRPL34	Ribosomal protein L34;39S ribosomal protein L34, mitochondrial	0.56253	0.00508873	19
EMC10	ER membrane protein complex subunit 10	2.82601	5.68782	19
POLD1	DNA polymerase;DNA polymerase delta catalytic subunit	-0.187799	-0.268281	19
SUGP2	SURP and G-patch domain-containing protein 2	0.050561	0.074168	19
MYO9B	Unconventional myosin-IXb	-0.197289	-0.183242	19
FSD1	Fibronectin type III and SPRY domain-containing protein 1	-0.167971	-0.195892	19
RABAC1	Prenylated Rab acceptor protein 1	0.349587	-0.0552662	19
DNASE2	Deoxyribonuclease-2-alpha	-0.170815	0.0700033	19
AGPS	Alkyldihydroxyacetonephosphate synthase, peroxisomal	0.240378	0.04488	2
KIF2A	Kinesin-like protein KIF2A	-0.239612	-0.060158	5
DDX39A	ATP-dependent RNA helicase DDX39A	0.0952101	-0.135203	19
PDLIM1	PDZ and LIM domain protein 1	-0.510861	-0.0895813	10
ACOT7	Cytosolic acyl coenzyme A thioester hydrolase	-0.93905	-0.610203	1
MYO1C	Unconventional myosin-Ic	0.206981	0.0210702	17
SNAP23	Synaptosomal-associated protein 23;Synaptosomal-associated protein	0.352111	0.277146	15
HAX1	HCLS1-associated protein X-1	0.185128	0.143681	1
AIP	AH receptor-interacting protein	-0.642325	-0.177777	11
GTPBP1	GTP-binding protein 1	-0.311749	0.0815042	22
STXBP3	Syntaxin-binding protein 3	0.369056	0.184935	1
RAB27B	Ras-related protein Rab-27B	0.929162	0.127092	18
AP3B1	AP-3 complex subunit beta-1	-0.23232	-0.0233143	5
PSMD11	26S proteasome non-ATPase regulatory subunit 11	-0.126903	0.0509654	17
PSMD12	26S proteasome non-ATPase regulatory subunit 12	0.0219564	0.0531589	17
ATOX1	Copper transport protein ATOX1	-0.726832	-0.0101405	5
MEN1	Menin	0.235523	-0.0884508	11
SUPT5H	Transcription elongation factor SPT5	0.0386076	0.155982	19
TAF4	Transcription initiation factor TFIID subunit 4	-0.00776005	-0.135949	20
DFFA	DNA fragmentation factor subunit alpha	-0.0720854	0.0859203	1
HIP1	Huntingtin-interacting protein 1	-0.391553	-0.939696	7
EIF3F	Eukaryotic translation initiation factor 3 subunit F	-0.0509863	0.0576248	11
PDHX	Pyruvate dehydrogenase protein X component, mitochondrial	0.461978	0.422843	11
QSOX1	Sulfhydryl oxidase 1	0.256881	0.119844	1
DCTN6	Dynactin subunit 6	-0.293218	0.0771474	8
SLC33A1	Acetyl-coenzyme A transporter 1	0.523276	0.203213	3
WASL	Neural Wiskott-Aldrich syndrome protein	-0.357257	0.0414679	7
IPO5	Importin-5	-0.178676	-0.191627	13
IGF2BP3	Insulin-like growth factor 2 mRNA-binding protein 3	-0.0597143	-0.112491	7
DNM1L	Dynamin-1-like protein	-0.314684	-0.0914731	12
DNM1L	Dynamin-1-like protein	-0.294051	-0.0914731	12
RTCA	RNA 3-terminal phosphate cyclase	-0.0987597	0.0428179	1
PIK3C2A	Phosphatidylinositol 4-phosphate 3-kinase C2 domain-containing subunit alpha	0.0570993	0.116236	11
PIK3R2	Phosphatidylinositol 3-kinase regulatory subunit beta	-0.221707	-0.146794	19
GOLIM4	Golgi integral membrane protein 4	0.266635	0.0808581	3
AGRN	Agrin;Agrin N-terminal 110 kDa subunit;Agrin C-terminal 110 kDa subunit;Agrin C-terminal 90 kDa fragment;Agrin C-terminal 22 kDa fragment	-0.0221376	-0.200883	1
PLOD2	Procollagen-lysine,2-oxoglutarate 5-dioxygenase 2	0.544066	0.218789	3
HMGN4	High mobility group nucleosome-binding domain-containing protein 4	-0.133683	-0.0904112	6
NDUFA4	Cytochrome c oxidase subunit NDUFA4	0.478957	0.0940472	7
PSMD14	26S proteasome non-ATPase regulatory subunit 14	-0.136523	0.0245897	2
ZNF593	Zinc finger protein 593	-0.0482378	0.0993214	1
BIN1	Myc box-dependent-interacting protein 1	-0.296309	-0.0430573	2
KPNA3	Importin subunit alpha-4	0.451697	-0.0144067	13
STK25	Serine/threonine-protein kinase 25	-0.736222	-0.0719225	2
KRIT1	Krev interaction trapped protein 1	0.103135	0.130895	7
SDCBP	Syntenin-1	-0.128694	0.071466	8
PITPNM1	Membrane-associated phosphatidylinositol transfer protein 1	-0.342257	-0.0672479	11
MPHOSPH10	U3 small nucleolar ribonucleoprotein protein MPP10	0.221007	0.0923401	2
NOP56	Nucleolar protein 56	0.259254	-0.0598487	20
PODXL	Podocalyxin	-0.634465	-0.854474	7
CYR61	Protein CYR61	1.25749	0.105301	1
KPNA4	Importin subunit alpha-3	-0.00256634	-0.013418	3
TRIM38	E3 ubiquitin-protein ligase TRIM38	-0.244611	0.0829316	6
PPP6C	Serine/threonine-protein phosphatase 6 catalytic subunit;Serine/threonine-protein phosphatase 6 catalytic subunit, N-terminally processed	-0.258405	0.1195	9
MAN2B1	Lysosomal alpha-mannosidase;Lysosomal alpha-mannosidase A peptide;Lysosomal alpha-mannosidase B peptide;Lysosomal alpha-mannosidase C peptide;Lysosomal alpha-mannosidase D peptide;Lysosomal alpha-mannosidase E peptide	0.124969	-0.0148867	19
UBE2C	Ubiquitin-conjugating enzyme E2 C	-0.36691	-0.204355	20
PDXK	Pyridoxal kinase	-0.449901	0.169531	21
SCD	Acyl-CoA desaturase	-0.200944	0.00946791	10
PPAP2B	Lipid phosphate phosphohydrolase 3	0.949531	NaN	1
ARID1A	AT-rich interactive domain-containing protein 1A	0.32377	0.0465017	1
SDHD	Succinate dehydrogenase [ubiquinone] cytochrome b small subunit, mitochondrial	0.476177	0.105585	11
TMEM194A	Transmembrane protein 194A	0.628963	NaN	12
TXNDC9	Thioredoxin domain-containing protein 9	0.0828753	0.0321826	2
TRAFD1	TRAF-type zinc finger domain-containing protein 1	-0.35696	0.226541	12
COX7A2L	Cytochrome c oxidase subunit 7A-related protein, mitochondrial	0.411574	0.174436	2
NDUFAB1	Acyl carrier protein, mitochondrial;Acyl carrier protein	0.665629	-0.120456	16
CIT	Citron Rho-interacting kinase	-0.16558	-0.054681	12
COPE	Coatomer subunit epsilon	-0.256381	-0.0655144	19
AP3D1	AP-3 complex subunit delta-1	-0.163333	-0.020517	19
ABLIM1	Actin-binding LIM protein 1	-0.00596523	0.199341	10
DVL2	Segment polarity protein dishevelled homolog DVL-2	-0.323419	-0.0552646	17
CHD1	Chromodomain-helicase-DNA-binding protein 1	-0.00230312	0.0266178	5
CHD2	Chromodomain-helicase-DNA-binding protein 2	0.146775	0.0318133	15
TOR1A	Torsin-1A	0.218057	0.0240935	9
TOR1B	Torsin-1B	0.624547	0.310878	9
ADAM10	Disintegrin and metalloproteinase domain-containing protein 10	0.272216	0.0244084	15
EI24	Etoposide-induced protein 2.4 homolog	0.169455	0.112048	11
KMT2D	Histone-lysine N-methyltransferase 2D	-0.0707159	0.192769	12
ITGB1BP1	Integrin beta-1-binding protein 1	-0.0609674	-0.116285	2
CDIPT	CDP-diacylglycerol--inositol 3-phosphatidyltransferase	0.37362	0.0853466	16
PDCD5	Programmed cell death protein 5	-0.468404	-0.109792	19
PRMT5	Protein arginine N-methyltransferase 5;Protein arginine N-methyltransferase 5, N-terminally processed	0.0124502	0.100494	14
SLC9A3R1	Na(+)/H(+) exchange regulatory cofactor NHE-RF1	-0.287673	0.287508	17
TNFRSF10B	Tumor necrosis factor receptor superfamily member 10B	0.243042	0.591146	8
TCERG1	Transcription elongation regulator 1	0.0115728	-0.114204	5
NDC80	Kinetochore protein NDC80 homolog	-0.163852	-0.00698135	18
NRP1	Neuropilin-1	0.467845	0.124135	10
TNPO2	Transportin-2	-0.173963	-0.0831168	19
POLR3A	DNA-directed RNA polymerase III subunit RPC1	-0.00147915	-0.0144598	10
PSMA7	Proteasome subunit alpha type-7	0.0448809	-0.0962591	20
SCAMP3	Secretory carrier-associated membrane protein 3	0.0795622	0.224635	1
BCKDK	[3-methyl-2-oxobutanoate dehydrogenase [lipoamide]] kinase, mitochondrial	0.304603	-0.127387	16
IFIT3	Interferon-induced protein with tetratricopeptide repeats 3	-0.216317	0.178294	10
TAX1BP3	Tax1-binding protein 3	-0.277064	-0.135488	17
GIPC1	PDZ domain-containing protein GIPC1	0.0326681	-0.179334	19
IKBKB	Inhibitor of nuclear factor kappa-B kinase subunit beta	-0.433349	0.0301633	8
TIMM23;TIMM23B	Mitochondrial import inner membrane translocase subunit Tim23;Putative mitochondrial import inner membrane translocase subunit Tim23B	0.401641	0.0253275	10
HAT1	Histone acetyltransferase type B catalytic subunit	-0.0283384	0.0204483	2
UBE2L6	Ubiquitin/ISG15-conjugating enzyme E2 L6	-0.152278	-0.0288096	11
UQCRQ	Cytochrome b-c1 complex subunit 8	0.4327	0.00230987	5
HGS	Hepatocyte growth factor-regulated tyrosine kinase substrate	-0.160724	-0.177327	17
RAB29	Ras-related protein Rab-7L1	0.390376	0.132805	1
CLGN	Calmegin	0.302024	-0.283072	4
PPP1R12A	Protein phosphatase 1 regulatory subunit 12A	0.0600653	-0.0246174	12
GAK	Cyclin-G-associated kinase	-0.19362	-0.0418896	4
HNRNPDL	Heterogeneous nuclear ribonucleoprotein D-like	0.030551	-0.140963	4
XPO1	Exportin-1	-0.110982	-0.045923	2
ZNF609	Zinc finger protein 609	0.0159922	0.141469	15
SPTBN2	Spectrin beta chain, non-erythrocytic 2	0.256995	-0.876411	11
MAST4	Microtubule-associated serine/threonine-protein kinase 4	-0.556798	-0.217612	5
PLXNB2	Plexin-B2	0.289006	0.0146894	22
U2SURP	U2 snRNP-associated SURP motif-containing protein	0.334651	-0.0615454	3
SYNJ2	Synaptojanin-2	-0.463634	-0.154829	6
SYNM	Synemin	-0.138347	0.0244864	15
KIF3B	Kinesin-like protein KIF3B;Kinesin-like protein KIF3B, N-terminally processed	-0.184005	0.21466	20
PFAS	Phosphoribosylformylglycinamidine synthase	-0.219073	0.0744323	17
ANKRD28	Serine/threonine-protein phosphatase 6 regulatory ankyrin repeat subunit A	-0.226607	-0.0694984	3
ARHGEF11	Rho guanine nucleotide exchange factor 11	-0.435082	-0.130307	1
KIAA0391	Mitochondrial ribonuclease P protein 3	0.411975	0.196345	14
CHUK	Inhibitor of nuclear factor kappa-B kinase subunit alpha	0.318216	0.0617422	10
LSM1	U6 snRNA-associated Sm-like protein LSm1	-0.378659	-0.0129094	8
NPC1	Niemann-Pick C1 protein	0.444835	0.0710162	18
DEGS1	Sphingolipid delta(4)-desaturase DES1	-0.0831909	-0.0887009	1
SCAMP1	Secretory carrier-associated membrane protein 1	0.369704	0.17478	5
SCAMP2	Secretory carrier-associated membrane protein 2	0.110366	0.164112	15
ARPC1B	Actin-related protein 2/3 complex subunit 1B	-0.171597	-0.249872	7
ARPC2	Actin-related protein 2/3 complex subunit 2	-0.160335	-0.0146974	2
ARPC3	Actin-related protein 2/3 complex subunit 3	-0.150304	0.0849472	12
POLR1C	DNA-directed RNA polymerases I and III subunit RPAC1	-0.148957	0.160716	6
TRIM24	Transcription intermediary factor 1-alpha	-0.0150061	0.0730047	7
PGRMC2	Membrane-associated progesterone receptor component 2	0.672263	0.370366	4
PFDN6	Prefoldin subunit 6	-0.423425	0.048129	6
GNPAT	Dihydroxyacetone phosphate acyltransferase	0.466769	0.0210974	1
CASC3	Protein CASC3	-0.222699	0.0662371	17
MRPS12	28S ribosomal protein S12, mitochondrial	0.249253	-0.0737985	19
ACOX3	Peroxisomal acyl-coenzyme A oxidase 3	0.130694	-0.00992414	4
RER1	Protein RER1	0.404721	0.0365495	1
SPTLC1	Serine palmitoyltransferase 1	0.356277	0.0777538	9
SPTLC2	Serine palmitoyltransferase 2	0.150481	-0.039547	14
PMM2	Phosphomannomutase 2;Phosphomannomutase	-0.326747	0.117209	16
PPM1G	Protein phosphatase 1G	-0.0209436	0.0130039	2
INPPL1	Phosphatidylinositol 3,4,5-trisphosphate 5-phosphatase 2	-0.242223	0.058583	11
EIF3D	Eukaryotic translation initiation factor 3 subunit D	-0.125171	0.00577691	22
HDAC3	Histone deacetylase 3	-0.00767231	0.00679918	5
NVL	Nuclear valosin-containing protein-like	0.169849	-0.0476107	1
BCAT2	Branched-chain-amino-acid aminotransferase, mitochondrial;Branched-chain-amino-acid aminotransferase	0.543473	0.458643	19
BIRC5	Baculoviral IAP repeat-containing protein 5	0.120953	0.0227328	17
IPO8	Importin-8	-0.133479	-0.00186236	12
STX7	Syntaxin-7	-0.00147724	-0.0454013	6
SLC16A3	Monocarboxylate transporter 4	1.03238	0.108715	17
ABCC4	Multidrug resistance-associated protein 4	0.270408	0.232374	13
CD3EAP	DNA-directed RNA polymerase I subunit RPA34	-0.0128279	-0.124306	19
P4HA2	Prolyl 4-hydroxylase subunit alpha-2	0.15142	-0.0141508	5
YKT6	Synaptobrevin homolog YKT6	-0.417438	-0.0305252	7
ARPC5	Actin-related protein 2/3 complex subunit 5	-0.10958	-0.225561	1
POLR2D	DNA-directed RNA polymerase II subunit RPB4	0.179067	0.0370146	2
HLA-C		-0.0706387	-0.255114	6
DHX15	Pre-mRNA-splicing factor ATP-dependent RNA helicase DHX15	-0.0180712	-0.099267	4
RNMT	mRNA cap guanine-N7 methyltransferase	0.0729208	0.160266	18
ZZEF1	Zinc finger ZZ-type and EF-hand domain-containing protein 1	-0.402654	0.0215364	17
ASAP2	Arf-GAP with SH3 domain, ANK repeat and PH domain-containing protein 2	-0.315103	0.107404	2
TTI1	TELO2-interacting protein 1 homolog	-0.194098	-0.0715866	20
RRP8	Ribosomal RNA-processing protein 8	0.191871	0.132436	11
PJA2	E3 ubiquitin-protein ligase Praja-2	-0.363192	0.141946	5
SIPA1L1	Signal-induced proliferation-associated 1-like protein 1	0.245597	0.334936	14
CYB5B	Cytochrome b5 type B	0.138975	0.0712679	16
PRPF4	U4/U6 small nuclear ribonucleoprotein Prp4	0.135562	-0.0351279	9
NDUFS4	NADH dehydrogenase [ubiquinone] iron-sulfur protein 4, mitochondrial	0.532857	0.0550296	5
DYNC1LI2	Cytoplasmic dynein 1 light intermediate chain 2	-0.218415	0.0531892	16
PSMD3	26S proteasome non-ATPase regulatory subunit 3	0.0436049	0.0749318	17
RBFOX2;RBFOX1	RNA binding protein fox-1 homolog 2;RNA binding protein fox-1 homolog;RNA binding protein fox-1 homolog 1	0.00170422	-0.0990813	16
PAPSS1	Bifunctional 3-phosphoadenosine 5-phosphosulfate synthase 1;Sulfate adenylyltransferase;Adenylyl-sulfate kinase	-0.177688	-0.138485	4
ZW10	Centromere/kinetochore protein zw10 homolog	0.0712042	-0.116249	11
SART1	U4/U6.U5 tri-snRNP-associated protein 1	-0.0358534	-0.0471069	11
GPAA1	Glycosylphosphatidylinositol anchor attachment 1 protein	0.365008	-0.0948931	8
DAPK3	Death-associated protein kinase 3	0.400695	-0.0442048	19
TGFB1I1	Transforming growth factor beta-1-induced transcript 1 protein	-0.170659	-0.153071	16
AP5Z1	AP-5 complex subunit zeta-1	-0.278237	-0.164959	7
MAP3K7;DKFZp586F0420	Mitogen-activated protein kinase kinase kinase 7	-0.344584	0.0402726	6
EEF1E1;EEF1E1-BLOC1S5	Eukaryotic translation elongation factor 1 epsilon-1	0.093976	0.0607886	6
RIPK2	Receptor-interacting serine/threonine-protein kinase 2	-0.306815	0.00251627	8
WDR62	WD repeat-containing protein 62	0.214829	-0.0642164	19
HNRNPR	Heterogeneous nuclear ribonucleoprotein R	0.332398	-0.114383	1
PRPF3	U4/U6 small nuclear ribonucleoprotein Prp3	-0.00252628	0.0160833	1
TXNL1	Thioredoxin-like protein 1	-0.12885	0.00236564	18
TPD52L2	Tumor protein D54	-0.332231	-0.0713198	20
EMC8	ER membrane protein complex subunit 8	0.102281	-0.151595	16
FIBP	Acidic fibroblast growth factor intracellular-binding protein	-0.293935	-0.0489972	11
PPIH	Peptidyl-prolyl cis-trans isomerase H;Peptidyl-prolyl cis-trans isomerase	-0.0217829	-0.0375637	1
HTRA2	Serine protease HTRA2, mitochondrial	0.15425	0.0170433	2
EPB41L2	Band 4.1-like protein 2	-0.0293207	0.139517	6
TGOLN2	Trans-Golgi network integral membrane protein 2	0.0534887	0.025526	2
LAMTOR5	Ragulator complex protein LAMTOR5	-0.172568	-0.018803	1
B4GAT1	Beta-1,4-glucuronyltransferase 1	0.189504	-0.0484895	11
ATP8B1	Phospholipid-transporting ATPase IC	0.570649	0.0942998	18
DENR	Density-regulated protein	-0.23453	0.0123411	12
XPOT	Exportin-T	0.0694342	-0.0196497	12
TIMM44	Mitochondrial import inner membrane translocase subunit TIM44	0.159881	-0.0888197	19
CHMP2A	Charged multivesicular body protein 2a	-0.282128	0.0474374	19
PLRG1	Pleiotropic regulator 1	0.237582	-0.112278	4
PRC1	Protein regulator of cytokinesis 1	0.391662	0.0289891	15
RGS10	Regulator of G-protein signaling 10	-0.582677	-0.29309	10
NDUFB3	NADH dehydrogenase [ubiquinone] 1 beta subcomplex subunit 3	0.248128	0.110037	2
NDUFC1	NADH dehydrogenase [ubiquinone] 1 subunit C1, mitochondrial	0.23393	0.048244	4
NDUFA2	NADH dehydrogenase [ubiquinone] 1 alpha subcomplex subunit 2	0.308223	0.0189606	5
ASNA1	ATPase ASNA1	-0.0965319	0.0019559	19
BUB1	Mitotic checkpoint serine/threonine-protein kinase BUB1	0.240607	-0.0560534	2
BUB3	Mitotic checkpoint protein BUB3	-0.20926	-0.0566997	10
ACTN4	Alpha-actinin-4	-0.264556	-0.166918	19
WBSCR22	Probable 18S rRNA (guanine-N(7))-methyltransferase	-0.017911	0.17068	7
TRIAP1	TP53-regulated inhibitor of apoptosis 1	0.165347	0.313275	12
AP1G1	AP-1 complex subunit gamma-1	0.263999	0.120848	16
STX6	Syntaxin-6	0.387364	0.0547129	1
SYNGR2	Synaptogyrin-2	0.456166	0.310057	17
SGTA	Small glutamine-rich tetratricopeptide repeat-containing protein alpha	-0.0628939	-0.0323412	19
SLC25A20	Mitochondrial carnitine/acylcarnitine carrier protein	0.934962	0.0230164	3
NARS	Asparagine--tRNA ligase, cytoplasmic	-0.205068	0.00982521	18
MYO1B	Unconventional myosin-Ib	0.327081	-0.113086	2
SSNA1	Sjoegren syndrome nuclear autoantigen 1	-0.683173	-0.054563	9
NUDT21	Cleavage and polyadenylation specificity factor subunit 5	-0.0267134	-0.115014	16
LANCL1	LanC-like protein 1	-0.379764	0.0104664	2
STRN	Striatin	-0.116658	0.0671846	2
RRP9	U3 small nucleolar RNA-interacting protein 2	0.0987139	0.0479635	3
SCO2	Protein SCO2 homolog, mitochondrial	0.133357	0.0045034	22
		-1.12316	NaN	3
AKAP8	A-kinase anchor protein 8	0.262376	-0.0908741	19
CALU	Calumenin	0.913394	0.104071	7
CALU	Calumenin	0.296597	0.104071	7
EDIL3	EGF-like repeat and discoidin I-like domain-containing protein 3	0.270728	0.256729	5
AHCYL1	Putative adenosylhomocysteinase 2	-0.0344248	0.120162	1
KIF1C	Kinesin-like protein KIF1C	-0.0906839	-0.0581242	17
ORC5	Origin recognition complex subunit 5	0.0387678	-0.0236158	7
NDUFS5	NADH dehydrogenase [ubiquinone] iron-sulfur protein 5	0.314063	0.0487592	1
PDE6D	Retinal rod rhodopsin-sensitive cGMP 3,5-cyclic phosphodiesterase subunit delta	-0.742345	-0.265751	2
ORC4	Origin recognition complex subunit 4	0.234712	0.0362102	2
RAD21	Double-strand-break repair protein rad21 homolog	0.14907	0.103066	8
DHX16	Putative pre-mRNA-splicing factor ATP-dependent RNA helicase DHX16	-0.0441294	0.0797695	6
SSSCA1	Sjoegren syndrome/scleroderma autoantigen 1	-0.236844	-0.0117652	11
PCDH7	Protocadherin-7	1.01067	0.990471	4
PRPSAP2	Phosphoribosyl pyrophosphate synthase-associated protein 2	-0.247045	0.0376667	17
SMARCA5	SWI/SNF-related matrix-associated actin-dependent regulator of chromatin subfamily A member 5	0.159759	-0.0551257	4
SUSD5	Sushi domain-containing protein 5	0.703395	0.428377	3
URB1	Nucleolar pre-ribosomal-associated protein 1	0.240206	0.0794088	21
SIPA1L3	Signal-induced proliferation-associated 1-like protein 3	0.0150003	-0.277806	19
ZFC3H1	Zinc finger C3H1 domain-containing protein	0.188443	0.181966	12
LCMT2	tRNA wybutosine-synthesizing protein 4	-0.56709	-0.690749	15
AQR	Intron-binding protein aquarius	0.104835	-0.0346325	15
OPA1	Dynamin-like 120 kDa protein, mitochondrial;Dynamin-like 120 kDa protein, form S1	0.357207	-0.0167781	3
MCM3AP	Germinal-center associated nuclear protein	0.00834179	0.0220654	21
KIF1B;KIF1Bbeta	Kinesin-like protein KIF1B;Kinesin-like protein	-0.164412	-0.0466511	1
KIF1B	Kinesin-like protein KIF1B	0.341522	-0.0466511	1
MAPKBP1	Mitogen-activated protein kinase-binding protein 1	0.237951	-0.136745	15
KDM1A	Lysine-specific histone demethylase 1A	0.092248	-0.0516545	1
TBC1D4	TBC1 domain family member 4	0.0812159	0.627515	13
FZD6	Frizzled-6	0.930886	0.5737	8
NME2P1	Putative nucleoside diphosphate kinase	0.0861864	NaN	12
FADS1	Fatty acid desaturase 1	-0.272719	0.274427	11
DFNA5	Non-syndromic hearing impairment protein 5	-0.0687399	0.0323105	7
EVI5	Ecotropic viral integration site 5 protein homolog	-0.00386524	0.241696	1
NRP2	Neuropilin-2	0.0873737	-0.437242	2
MAN1A2	Mannosyl-oligosaccharide 1,2-alpha-mannosidase IB;alpha-1,2-Mannosidase	0.311072	0.125876	1
SNX3	Sorting nexin-3	-0.569022	-0.0533697	6
MGEA5	Protein O-GlcNAcase	-0.347962	-0.0933609	10
SORBS3	Vinexin	-0.638009	-0.232915	8
SYNCRIP	Heterogeneous nuclear ribonucleoprotein Q	-0.0635195	-0.0308449	6
SYNCRIP	Heterogeneous nuclear ribonucleoprotein Q	0.126937	-0.0308449	6
RANBP6	Ran-binding protein 6	0.0337343	0.0598771	9
NEMF	Nuclear export mediator factor NEMF	-0.255723	0.118277	14
GMDS	GDP-mannose 4,6 dehydratase	-0.170327	-0.028828	6
NMT2	Glycylpeptide N-tetradecanoyltransferase 2	-0.161416	0.223014	10
CCNT1	Cyclin-T1	0.00142002	0.126797	12
BUB1B	Mitotic checkpoint serine/threonine-protein kinase BUB1 beta	-0.19807	-0.109707	15
PLOD3	Procollagen-lysine,2-oxoglutarate 5-dioxygenase 3	-0.347695	-0.1511	7
CCNT2	Cyclin-T2	-0.0492058	0.00823975	2
DIAPH1	Protein diaphanous homolog 1	-0.142163	0.00243149	5
TSPAN3	Tetraspanin-3	0.00202179	-0.0991892	15
EXOC3	Exocyst complex component 3	-0.12688	-0.0227079	5
PLIN3	Perilipin-3	-0.462331	0.0803878	19
SLC16A7	Monocarboxylate transporter 2	0.436147	0.124933	12
PRMT3	Protein arginine N-methyltransferase 3	-0.284879	-0.0529213	11
KPNA6	Importin subunit alpha-7	0.0482264	0.108321	1
UGDH	UDP-glucose 6-dehydrogenase	-0.0275164	0.0347788	4
LPXN	Leupaxin	0.00787067	-0.0892296	11
CTNND1	Catenin delta-1	0.0097723	-0.265351	11
ICMT	Protein-S-isoprenylcysteine O-methyltransferase	0.287121	-0.058037	1
EIF1B	Eukaryotic translation initiation factor 1b	-0.181295	-0.089542	3
SNX2	Sorting nexin-2	-0.0475531	0.0295078	5
USO1	General vesicular transport factor p115	-0.0859537	0.233826	4
MRPS14	28S ribosomal protein S14, mitochondrial	-0.0336809	0.102516	1
TOM1	Target of Myb protein 1	-0.158027	0.250055	22
HIST1H2BK;H2BFS	Histone H2B type 1-K;Histone H2B type F-S	-0.187249	0.285501	6
EDF1	Endothelial differentiation-related factor 1	-0.485385	-0.0409246	9
KIN	DNA/RNA-binding protein KIN17	-0.0223722	0.102373	10
DNAJA2	DnaJ homolog subfamily A member 2	-0.117042	-0.011756	16
BRD4	Bromodomain-containing protein 4	0.0177565	-0.0254375	19
CUTA	Protein CutA	-0.623643	-0.0981231	6
SMPD2	Sphingomyelin phosphodiesterase 2	0.067625	0.111499	6
PFDN1	Prefoldin subunit 1	-0.596471	-0.0250747	5
PPP1R11	Protein phosphatase 1 regulatory subunit 11	-0.367865	-0.0340153	6
RNASEH1	Ribonuclease H1	-0.222315	0.0533859	2
NBN	Nibrin	-0.0393877	0.0590534	8
RNGTT	mRNA-capping enzyme;Polynucleotide 5-triphosphatase;mRNA guanylyltransferase	-0.217748	0.00955977	6
MITF;TFEC	Microphthalmia-associated transcription factor;Transcription factor EC	-0.15138	-0.0305129	7
KIF21B	Kinesin-like protein KIF21B	-0.105346	-0.010471	1
FAM20B	Glycosaminoglycan xylosylkinase	-0.116526	-0.0280808	1
WDR1	WD repeat-containing protein 1	-0.465816	-0.148439	4
ROCK2	Rho-associated protein kinase 2	-0.237744	-0.288949	2
CPNE3	Copine-3	-0.0688868	-0.171714	8
ATG13	Autophagy-related protein 13	0.0750179	0.244505	11
HIP1R	Huntingtin-interacting protein 1-related protein	-0.52805	0.0247851	12
RNF40	E3 ubiquitin-protein ligase BRE1B	0.0768213	0.0777854	16
PHF2	Lysine-specific demethylase PHF2	-0.122691	-0.309746	9
ZC3H11A	Zinc finger CCCH domain-containing protein 11A	0.113753	0.12147	1
TSC22D2	TSC22 domain family protein 2	-0.136102	-0.0311437	3
DNAJC13	DnaJ homolog subfamily C member 13	-0.0230761	0.00929679	3
PPP6R2	Serine/threonine-protein phosphatase 6 regulatory subunit 2	-0.354844	0.0334165	22
CNOT3	CCR4-NOT transcription complex subunit 3	-0.0721369	-0.0274569	19
ANKRD17	Ankyrin repeat domain-containing protein 17	-0.042325	0.118239	4
DNAJB6	DnaJ homolog subfamily B member 6	0.0414991	-0.17824	7
COQ9	Ubiquinone biosynthesis protein COQ9, mitochondrial	0.0261602	0.0431124	16
GGCT	Gamma-glutamylcyclotransferase	-0.386321	0.0633061	7
NDUFS2	NADH dehydrogenase [ubiquinone] iron-sulfur protein 2, mitochondrial	0.355691	0.0844941	1
ZPR1	Zinc finger protein ZPR1	-0.114696	0.112214	11
DUSP11	RNA/RNP complex-1-interacting phosphatase	0.139985	0.104617	2
GBAS	Protein NipSnap homolog 2	0.148856	-0.0978469	7
SEMA7A	Semaphorin-7A	0.707829	-0.000434534	15
HMMR	Hyaluronan mediated motility receptor	-0.503486	0.0213853	5
PDCD6	Programmed cell death protein 6	-0.0543261	0.0433405	5
TBCA	Tubulin-specific chaperone A	-0.915135	-0.118928	5
ATP6V1G1	V-type proton ATPase subunit G 1	-0.0916414	0.0486821	9
VPS4B	Vacuolar protein sorting-associated protein 4B	-0.458808	0.0910091	18
H2AFY	Core histone macro-H2A.1	-0.0289955	-0.061244	5
H2AFY	Core histone macro-H2A.1;Histone H2A	0.11741	-0.061244	5
FLNB	Filamin-B	0.0906038	0.100133	3
NCOR1	Nuclear receptor corepressor 1	-0.0230989	0.0734858	17
VAMP4	Vesicle-associated membrane protein 4	0.0938454	0.0537905	1
NDUFS6	NADH dehydrogenase [ubiquinone] iron-sulfur protein 6, mitochondrial	0.0695353	-0.187713	5
PEX14	Peroxisomal membrane protein PEX14	0.476544	0.0144088	1
SPAG7	Sperm-associated antigen 7	-0.351218	-0.0367548	17
MRPL33	39S ribosomal protein L33, mitochondrial	0.330943	0.142967	2
SEC22B	Vesicle-trafficking protein SEC22b	0.523747	0.284535	1
PRPF40A	Pre-mRNA-processing factor 40 homolog A	0.168923	0.0106584	2
TACC1	Transforming acidic coiled-coil-containing protein 1	-0.0186319	-0.0367557	8
LRCH4	Leucine-rich repeat and calponin homology domain-containing protein 4	0.113115	-0.0460606	7
MTX2	Metaxin-2	0.435073	0.126231	2
VPS26A	Vacuolar protein sorting-associated protein 26A	-0.0583067	-0.0427443	10
NDUFB1	NADH dehydrogenase [ubiquinone] 1 beta subcomplex subunit 1	0.125537	0.0708038	14
PMPCB	Mitochondrial-processing peptidase subunit beta	0.347894	0.0438736	7
SAP30	Histone deacetylase complex subunit SAP30	0.0579672	-0.0661571	4
PSIP1	PC4 and SFRS1-interacting protein	-0.00828266	-0.111567	9
ERLIN1	Erlin-1	0.326352	0.1185	10
NDUFS3	NADH dehydrogenase [ubiquinone] iron-sulfur protein 3, mitochondrial	0.18406	-0.0637337	11
SRSF10	Serine/arginine-rich splicing factor 10	-0.00688839	-0.0790096	1
HSBP1	Heat shock factor-binding protein 1	0.131707	-0.105067	16
KHDRBS3	KH domain-containing, RNA-binding, signal transduction-associated protein 3	-0.591029	-0.615334	8
TADA3	Transcriptional adapter 3	-0.130246	-0.00167973	3
EED	Polycomb protein EED	0.297313	0.00946198	11
BANF1	Barrier-to-autointegration factor;Barrier-to-autointegration factor, N-terminally processed	-0.197366	-0.00861511	11
SF3B1	Splicing factor 3B subunit 1	0.254615	0.0255499	2
CSDE1	Cold shock domain-containing protein E1	-0.128697	-0.00311301	1
WBP4	WW domain-binding protein 4	0.0441389	0.100991	13
PRKRA	Interferon-inducible double-stranded RNA-dependent protein kinase activator A	-0.143376	-0.0319744	2
MYCBP2	E3 ubiquitin-protein ligase MYCBP2	-0.105462	0.0750387	13
GCAT	2-amino-3-ketobutyrate coenzyme A ligase, mitochondrial	0.224883	0.251102	22
NPM3	Nucleoplasmin-3	-0.032012	6.01e-05	10
ERAL1	GTPase Era, mitochondrial	0.0719671	0.0317394	17
SNRNP200	U5 small nuclear ribonucleoprotein 200 kDa helicase	0.26545	-0.0424631	2
TIPRL	TIP41-like protein	-0.315932	-0.0208418	1
SURF6	Surfeit locus protein 6	0.174716	-0.0431115	9
UTP20	Small subunit processome component 20 homolog	0.160806	-0.0666419	12
NUP155	Nuclear pore complex protein Nup155	0.373019	-0.0479152	5
WDHD1	WD repeat and HMG-box DNA-binding protein 1	-0.0872965	-0.0835121	14
CRTAP	Cartilage-associated protein	0.274465	-0.0541833	3
SLC25A12	Calcium-binding mitochondrial carrier protein Aralar1	0.501349	0.031054	2
RNASEH2A	Ribonuclease H2 subunit A	-0.224048	-0.139512	19
CDC123	Cell division cycle protein 123 homolog	-0.0939646	0.037336	10
BCAR3	Breast cancer anti-estrogen resistance protein 3	-0.333443	-0.392767	1
EIF3G	Eukaryotic translation initiation factor 3 subunit G	-0.237527	0.0300808	19
EIF3J	Eukaryotic translation initiation factor 3 subunit J	0.035449	0.126043	15
CBR3	Carbonyl reductase [NADPH] 3	-0.357614	-0.18002	21
ZMPSTE24	CAAX prenyl protease 1 homolog	0.354695	0.0213515	1
IDH1	Isocitrate dehydrogenase [NADP] cytoplasmic	-0.715306	0.0660959	2
RBBP9	Putative hydrolase RBBP9	-0.241563	-0.0703128	20
STAM2	Signal transducing adapter molecule 2	-0.255921	0.0490661	2
TUSC2	Tumor suppressor candidate 2	-0.0374174	0.0979954	3
CCNK	Cyclin-K	0.301675	0.100879	14
DHRS3	Short-chain dehydrogenase/reductase 3	0.484761	0.351201	1
ARL6IP5	PRA1 family protein 3	-0.00568485	0.0654791	3
DYSF	Dysferlin	0.16925	-0.153098	2
BCAS2	Pre-mRNA-splicing factor SPF27	0.0931406	-0.00814021	1
DCTN3	Dynactin subunit 3	-0.112145	-0.0862027	9
DNAJC8	DnaJ homolog subfamily C member 8	0.122708	-0.0206041	1
SMNDC1	Survival of motor neuron-related-splicing factor 30	0.255078	-0.0406061	10
ATP5H	ATP synthase subunit d, mitochondrial	0.508883	0.0587434	17
FLOT1	Flotillin-1	0.339208	0.296141	6
TRIO	Triple functional domain protein	-0.0750303	0.0675078	5
MPDZ	Multiple PDZ domain protein	0.0384359	-0.0159511	9
CPD	Carboxypeptidase D	-0.391536	-0.159132	17
GLRX3	Glutaredoxin-3	-0.0104055	0.0403524	10
RSL1D1	Ribosomal L1 domain-containing protein 1	0.335458	0.00946094	16
WFS1	Wolframin	0.425542	0.270919	4
CLPX	ATP-dependent Clp protease ATP-binding subunit clpX-like, mitochondrial	0.177341	-0.0459629	15
SEC14L2	SEC14-like protein 2	-0.7116	-0.120324	22
CIAO1	Probable cytosolic iron-sulfur protein assembly protein CIAO1	0.129743	0.0209533	2
ZFAND5	AN1-type zinc finger protein 5	-0.303658	0.204908	9
RGS20	Regulator of G-protein signaling 20	-0.135034	-0.180404	8
SRP72	Signal recognition particle subunit SRP72	-0.0215731	0.0615958	4
JTB	Protein JTB	0.381082	0.0242071	1
DDAH1	N(G),N(G)-dimethylarginine dimethylaminohydrolase 1	-0.159633	0.0982016	1
URI1	Unconventional prefoldin RPB5 interactor 1	-0.0274801	-0.0543826	19
B3GAT3	Galactosylgalactosylxylosylprotein 3-beta-glucuronosyltransferase 3	0.0353498	0.0564395	11
MTA2	Metastasis-associated protein MTA2	0.0750971	0.041722	11
STK10	Serine/threonine-protein kinase 10	-0.325727	0.0133109	5
PRKD3	Serine/threonine-protein kinase D3	-0.111431	-0.0895388	2
GFPT2	Glutamine--fructose-6-phosphate aminotransferase [isomerizing] 2	-1.27373	-0.270546	5
LTN1	E3 ubiquitin-protein ligase listerin	0.288175	0.022967	21
TOMM70A	Mitochondrial import receptor subunit TOM70	0.235778	NaN	3
TOX4;TOX3	TOX high mobility group box family member 4;TOX high mobility group box family member 3	0.11432	0.166006	14
MICAL2	Protein-methionine sulfoxide oxidase MICAL2	0.376998	0.407508	11
SEC24D	Protein transport protein Sec24D	0.000981331	0.0856733	4
UFL1	E3 UFM1-protein ligase 1	0.396813	0.118951	6
SASH1	SAM and SH3 domain-containing protein 1	-0.332515	-0.208579	6
UBXN7	UBX domain-containing protein 7	-0.125596	0.124908	3
SUN1	SUN domain-containing protein 1	0.171945	-0.0474306	7
PROSC	Proline synthase co-transcribed bacterial homolog protein	-0.551974	0.0176825	8
ERLIN2	Erlin-2	0.0707102	0.0236933	8
PRPF6	Pre-mRNA-processing factor 6	0.0944662	-0.0131652	20
PCF11	Pre-mRNA cleavage complex 2 protein Pcf11	-0.0351362	0.0309228	11
FRYL	Protein furry homolog-like	-0.181338	-0.0767801	4
NFAT5	Nuclear factor of activated T-cells 5	-0.0523272	0.129544	16
ENDOD1	Endonuclease domain-containing 1 protein	-0.198228	-0.212398	11
GLS	Glutaminase kidney isoform, mitochondrial	0.224602	0.159349	2
GLS	Glutaminase kidney isoform, mitochondrial	0.584277	0.159349	2
ABLIM3	Actin-binding LIM protein 3	0.19608	0.146876	5
RHOBTB3	Rho-related BTB domain-containing protein 3	0.235265	0.0613051	5
SOGA1	Protein SOGA1;N-terminal form;C-terminal 80 kDa form	-0.273149	0.00317463	20
AP2A2	AP-2 complex subunit alpha-2	0.0751505	0.0512658	11
CLSTN1	Calsyntenin-1;Soluble Alc-alpha;CTF1-alpha	0.1516	-0.0113612	1
HEXIM1	Protein HEXIM1	-0.104608	0.154076	17
UBR5	E3 ubiquitin-protein ligase UBR5	0.0230742	0.0871061	8
AGFG2	Arf-GAP domain and FG repeat-containing protein 2	-0.214117	0.197861	7
PRSS23	Serine protease 23	0.0812807	0.28756	11
SCAF4	Splicing factor, arginine/serine-rich 15	0.0231066	-0.200314	21
NDUFB6	NADH dehydrogenase [ubiquinone] 1 beta subcomplex subunit 6	0.318755	0.00910221	9
MFN2	Mitofusin-2	0.28123	0.075994	1
UBE4B	Ubiquitin conjugation factor E4 B	-0.0856771	0.12762	1
ZFPL1	Zinc finger protein-like 1	0.3467	-0.101834	11
IKBKAP	Elongator complex protein 1	-0.251752	-0.0294698	9
NDUFB4	NADH dehydrogenase [ubiquinone] 1 beta subcomplex subunit 4	0.1006	-0.0119937	3
NDUFB8	NADH dehydrogenase [ubiquinone] 1 beta subcomplex subunit 8, mitochondrial	0.214261	0.0636361	10
NDUFA7	NADH dehydrogenase [ubiquinone] 1 alpha subcomplex subunit 7	0.120925	0.0975299	19
VAMP5	Vesicle-associated membrane protein 5	0.107157	0.0311324	2
RTN3	Reticulon-3	0.53659	0.0411044	11
RTN3	Reticulon-3	0.750751	0.0411044	11
LETM1	LETM1 and EF-hand domain-containing protein 1, mitochondrial	0.0707159	0.00780779	4
STBD1	Starch-binding domain-containing protein 1	0.255507	-0.256593	4
ZRANB2	Zinc finger Ran-binding domain-containing protein 2	0.0141001	0.0465068	1
SNX4	Sorting nexin-4	-0.275369	0.0710125	3
ZWINT	ZW10 interactor	-0.116544	-0.00336433	10
KIF20A	Kinesin-like protein KIF20A	0.0983095	0.0151174	5
SBF1	Myotubularin-related protein 5	-0.205977	-0.200498	22
KAT7	Histone acetyltransferase KAT7;Histone acetyltransferase	0.15031	0.0342274	17
VAPB	Vesicle-associated membrane protein-associated protein B/C	0.373019	0.00589766	20
SNAPIN	SNARE-associated protein Snapin	-0.0235796	-0.0132726	1
MPZL1	Myelin protein zero-like protein 1	0.430015	0.13391	1
NDUFC2;KCTD14;NDUFC2-KCTD14	NADH dehydrogenase [ubiquinone] 1 subunit C2;NADH dehydrogenase [ubiquinone] 1 subunit C2, isoform 2	0.364902	-0.0096266	11
FKBP9	Peptidyl-prolyl cis-trans isomerase FKBP9	-0.00706196	-0.319334	7
PGLS	6-phosphogluconolactonase	-0.781655	-0.316206	19
PAPSS2	Bifunctional 3-phosphoadenosine 5-phosphosulfate synthase 2;Sulfate adenylyltransferase;Adenylyl-sulfate kinase	0.236459	0.0202702	10
SIX3;SIX6	Homeobox protein SIX3;Homeobox protein SIX6	-0.383515	-0.261583	2
SMC2	Structural maintenance of chromosomes protein 2	-0.243373	-0.110587	9
ATG7	Ubiquitin-like modifier-activating enzyme ATG7	-0.0913897	0.0457676	3
TRIM16	Tripartite motif-containing protein 16	0.0904722	0.473506	17
FARS2	Phenylalanine--tRNA ligase, mitochondrial	0.112231	-0.0251025	6
ZBTB7A	Zinc finger and BTB domain-containing protein 7A	0.157422	-0.104302	19
LYPLA2	Acyl-protein thioesterase 2	-0.321134	0.107192	1
IPO7	Importin-7	0.0589876	0.0869131	11
ARIH2	E3 ubiquitin-protein ligase ARIH2	-0.216788	0.0684412	3
TNFAIP8	Tumor necrosis factor alpha-induced protein 8	-0.48103	0.28012	5
SLU7	Pre-mRNA-splicing factor SLU7	0.0903397	0.064171	5
PGM3	Phosphoacetylglucosamine mutase	-0.18963	0.140582	6
MOCS3	Adenylyltransferase and sulfurtransferase MOCS3;Molybdopterin-synthase adenylyltransferase;Molybdopterin-synthase sulfurtransferase	-0.65204	0.0214499	20
CD2BP2	CD2 antigen cytoplasmic tail-binding protein 2	-0.236709	0.0826369	16
ZFYVE9	Zinc finger FYVE domain-containing protein 9	-0.106647	-0.196254	1
SVIL	Supervillin	0.0848608	0.178587	10
BAG4	BAG family molecular chaperone regulator 4	-0.102032	0.0671958	8
AHSA1	Activator of 90 kDa heat shock protein ATPase homolog 1	-0.487754	0.0335254	14
PARN	Poly(A)-specific ribonuclease PARN	0.128928	-0.166412	16
PSMG1	Proteasome assembly chaperone 1	-0.381572	-0.0433553	21
FMNL1	Formin-like protein 1	0.187623	-0.000430464	17
SGPL1	Sphingosine-1-phosphate lyase 1	0.596114	0.195881	10
NSA2	Ribosome biogenesis protein NSA2 homolog	0.345634	0.0967809	5
SEC24A	Protein transport protein Sec24A	-0.0756483	0.291955	5
SEC24B	Protein transport protein Sec24B	-0.165299	0.0512443	4
NADK	NAD kinase	-0.257758	-0.192029	1
TDP2	Tyrosyl-DNA phosphodiesterase 2	-0.0867548	0.0915383	6
ETHE1	Persulfide dioxygenase ETHE1, mitochondrial	-0.0261621	0.0266978	19
ACSL3	Long-chain-fatty-acid--CoA ligase 3	-0.0589457	0.220902	2
POLR1A	DNA-directed RNA polymerase I subunit RPA1;DNA-directed RNA polymerase	0.144057	0.0681177	2
PCNT	Pericentrin	-0.243901	-0.133325	21
YEATS4	YEATS domain-containing protein 4	0.113692	-0.201686	12
CNOT4	CCR4-NOT transcription complex subunit 4	-0.261916	0.103274	7
STAMBP	STAM-binding protein	-0.0588198	0.400961	2
CPSF4	Cleavage and polyadenylation specificity factor subunit 4	0.257346	-0.063437	7
CDS2	Phosphatidate cytidylyltransferase 2	0.287047	0.0452643	20
FGFR1OP	FGFR1 oncogene partner	-0.130889	0.125668	6
POP4	Ribonuclease P protein subunit p29	0.0761395	-0.0710212	19
HERC2	E3 ubiquitin-protein ligase HERC2	0.0973577	-0.0364931	15
RAB3D	Ras-related protein Rab-3D	-0.113793	0.0923402	19
SNAP29	Synaptosomal-associated protein 29;Synaptosomal-associated protein	-0.340926	0.00399477	22
OXSR1	Serine/threonine-protein kinase OSR1	0.0680952	0.118236	3
HSPA4L	Heat shock 70 kDa protein 4L	0.415151	0.726967	4
PTBP3	Polypyrimidine tract-binding protein 3	0.207557	0.268221	9
STARD3NL	MLN64 N-terminal domain homolog	0.413024	0.12251	7
LSM8	U6 snRNA-associated Sm-like protein LSm8	0.12807	-0.151754	7
AP2A1	AP-2 complex subunit alpha-1	0.136031	-0.0345052	19
DDX58	Probable ATP-dependent RNA helicase DDX58	0.053956	0.329699	9
STAU1	Double-stranded RNA-binding protein Staufen homolog 1	-0.213492	-0.0873137	20
TTC4	Tetratricopeptide repeat protein 4	-0.121533	-0.0459712	1
TMEM50A	Transmembrane protein 50A	0.441369	0.145739	1
SDPR	Serum deprivation-response protein	0.509207	-0.175329	2
BAG2	BAG family molecular chaperone regulator 2	0.599555	0.151883	6
BAG3	BAG family molecular chaperone regulator 3	-0.345614	0.0150393	10
MAP4K4	Mitogen-activated protein kinase kinase kinase kinase 4	-0.322824	-0.171599	2
CRYZL1	Quinone oxidoreductase-like protein 1	-0.175921	-0.136382	21
GNA14	Guanine nucleotide-binding protein subunit alpha-14	0.830276	NaN	9
BPNT1	3(2),5-bisphosphate nucleotidase 1	-0.265536	0.141251	1
FADS2	Fatty acid desaturase 2	-0.229629	0.384913	11
TXNDC12	Thioredoxin domain-containing protein 12	0.42895	0.148199	1
TRUB2	Probable tRNA pseudouridine synthase 2	-0.0191584	0.201474	9
ECD	Protein SGT1	-0.220525	0.097614	10
SYF2	Pre-mRNA-splicing factor SYF2	0.0753832	0.0606739	1
MBD3	Methyl-CpG-binding domain protein 3	-0.0804205	-0.287545	19
NUDT3	Diphosphoinositol polyphosphate phosphohydrolase 1	-0.33698	-0.256887	6
BCL10	B-cell lymphoma/leukemia 10	-0.388515	0.153525	1
CLPTM1	Cleft lip and palate transmembrane protein 1	0.326915	0.150541	19
MOCS2	Molybdopterin synthase catalytic subunit	0.176183	0.0809139	5
TOMM40	Mitochondrial import receptor subunit TOM40 homolog	0.307078	-0.0835307	19
PEX11B	Peroxisomal membrane protein 11B	0.282712	0.199603	1
PAK4	Serine/threonine-protein kinase PAK 4	-0.21528	-0.147175	19
CHEK2	Serine/threonine-protein kinase Chk2	0.0894489	-0.183916	22
ACTL6A	Actin-like protein 6A	0.0222025	-0.056663	3
WHSC1	Histone-lysine N-methyltransferase NSD2	-0.193566	-0.15208	4
CYB5A	Cytochrome b5	0.261983	0.089961	18
LDHA	L-lactate dehydrogenase A chain	-0.00238895	0.117076	11
GLUD1;GLUD2	Glutamate dehydrogenase 1, mitochondrial;Glutamate dehydrogenase 2, mitochondrial	0.120349	-0.15422	10
DHFR	Dihydrofolate reductase	-0.630881	-0.24103	5
CYB5R3	NADH-cytochrome b5 reductase 3;NADH-cytochrome b5 reductase 3 membrane-bound form;NADH-cytochrome b5 reductase 3 soluble form	0.098506	-0.135682	22
GSR	Glutathione reductase, mitochondrial	-0.252957	0.053964	8
SOD1	Superoxide dismutase [Cu-Zn]	-0.828843	-0.0747713	21
PNP	Purine nucleoside phosphorylase	-0.0182924	-0.0714061	14
GOT2	Aspartate aminotransferase, mitochondrial	0.328078	0.00954906	16
ABL1	Tyrosine-protein kinase ABL1	-0.0530434	0.203894	9
EGFR	Epidermal growth factor receptor;Receptor protein-tyrosine kinase	-0.0932589	-0.150978	7
PLAT	Tissue-type plasminogen activator;Tissue-type plasminogen activator chain A;Tissue-type plasminogen activator chain B	0.0545492	0.0771735	8
CST3	Cystatin-C	-0.169971	-0.381746	20
HRAS	GTPase HRas;GTPase HRas, N-terminally processed	0.261645	-0.0058788	11
KRAS	GTPase KRas;GTPase KRas, N-terminally processed	-0.11984	-0.0645665	12
TGFB1	Transforming growth factor beta-1;Latency-associated peptide	0.260312	0.337681	19
COL4A1;COL4A5	Collagen alpha-1(IV) chain;Arresten;Collagen alpha-5(IV) chain	0.277771	0.40612	13
LMNA	Prelamin-A/C;Lamin-A/C	-0.154151	-0.307865	1
FN1	Fibronectin;Anastellin;Ugl-Y1;Ugl-Y2;Ugl-Y3	-0.195765	0.00325806	2
TFRC	Transferrin receptor protein 1;Transferrin receptor protein 1, serum form	0.602881	0.408557	3
FTH1	Ferritin heavy chain;Ferritin heavy chain, N-terminally processed;Ferritin	0.659808	0.039047	11
MT2A;MT1G;MT1M	Metallothionein-2;Metallothionein-1G;Metallothionein-1M	0.26599	-0.017528	16
CAT	Catalase	0.512698	0.137053	11
RAF1	RAF proto-oncogene serine/threonine-protein kinase	-0.164624	-0.0278874	3
FUCA1	Tissue alpha-L-fucosidase	0.285861	0.0434927	1
ALDOA	Fructose-bisphosphate aldolase A;Fructose-bisphosphate aldolase	-0.498281	0.125719	16
CSTB	Cystatin-B	-1.03406	-0.183795	21
ANXA1	Annexin A1	-0.599666	-0.157512	9
APOB	Apolipoprotein B-100;Apolipoprotein B-48	0.133353	NaN	2
NR3C1	Glucocorticoid receptor	-0.0939779	-0.00710083	5
SOD2	Superoxide dismutase [Mn], mitochondrial	0.830413	0.180925	6
OAT	Ornithine aminotransferase, mitochondrial;Ornithine aminotransferase, hepatic form;Ornithine aminotransferase, renal form	0.239963	-0.0215416	10
TK1	Thymidine kinase, cytosolic;Thymidine kinase	-0.0645332	-0.0106323	17
GAPDH	Glyceraldehyde-3-phosphate dehydrogenase	-0.415736	0.0537779	12
ASL	Argininosuccinate lyase	-0.126588	0.101108	7
ERBB2	Receptor tyrosine-protein kinase erbB-2;Receptor protein-tyrosine kinase	-0.0144339	-0.167799	17
CAPNS1	Calpain small subunit 1	-0.846707	0.121094	19
TP53	Cellular tumor antigen p53	1.49977	1.29099	17
HSPB1	Heat shock protein beta-1	-0.828603	-0.411614	7
TYMS	Thymidylate synthase	0.285285	0.0568413	18
RPN1	Dolichyl-diphosphooligosaccharide--protein glycosyltransferase subunit 1	0.329692	0.168769	3
RPN2	Dolichyl-diphosphooligosaccharide--protein glycosyltransferase subunit 2	0.347648	0.0471119	20
GNAI2	Guanine nucleotide-binding protein G(i) subunit alpha-2	0.0607347	-0.080647	3
SLC4A2	Anion exchange protein 2	0.328147	0.131376	7
ATP1A1	Sodium/potassium-transporting ATPase subunit alpha-1	0.415002	0.050272	1
ATP1B1	Sodium/potassium-transporting ATPase subunit beta-1	0.610625	0.157416	1
APP	Amyloid beta A4 protein;N-APP;Soluble APP-alpha;Soluble APP-beta;C99;Beta-amyloid protein 42;Beta-amyloid protein 40;C83;P3(42);P3(40);C80;Gamma-secretase C-terminal fragment 59;Gamma-secretase C-terminal fragment 57;Gamma-secretase C-terminal fragment 50;C31	0.587016	-0.00837786	21
ALDH2	Aldehyde dehydrogenase, mitochondrial	-0.170735	-0.63842	12
HMGN1	Non-histone chromosomal protein HMG-14	-0.498712	-0.25538	21
SERPINB2	Plasminogen activator inhibitor 2	0.677587	-0.00300853	18
SERPINE1	Plasminogen activator inhibitor 1	1.56349	0.22553	7
ISG15	Ubiquitin-like protein ISG15	0.154781	0.308572	1
PCCA	Propionyl-CoA carboxylase alpha chain, mitochondrial	0.0350485	0.0298919	13
EIF2S1	Eukaryotic translation initiation factor 2 subunit 1	-0.058259	0.0717028	14
HMGN2	Non-histone chromosomal protein HMG-17	0.0582724	-0.101903	1
RPLP1	60S acidic ribosomal protein P1	-0.218461	0.00787058	15
RPLP2	60S acidic ribosomal protein P2	0.0929651	-0.03611	11
RPLP0;RPLP0P6	60S acidic ribosomal protein P0;60S acidic ribosomal protein P0-like	0.105828	0.120137	12
JUN	Transcription factor AP-1	0.0486383	-0.325642	1
SSB	Lupus La protein	-0.143331	0.0683627	2
ITGB1	Integrin beta-1	0.364671	-0.0553251	10
KRT18	Keratin, type I cytoskeletal 18	0.0225477	0.164778	12
UROD	Uroporphyrinogen decarboxylase	0.160926	0.00301618	1
GSN	Gelsolin	-0.895312	-0.405261	9
RB1	Retinoblastoma-associated protein	0.176053	0.0199896	13
ATP5B	ATP synthase subunit beta, mitochondrial;ATP synthase subunit beta	0.150653	0.0923265	12
EIF4E	Eukaryotic translation initiation factor 4E	-0.102239	0.0260713	4
ENO1	Alpha-enolase	-0.27045	-0.0748912	1
PYGL	Glycogen phosphorylase, liver form;Alpha-1,4 glucan phosphorylase	-0.355559	-0.127672	14
GPI	Glucose-6-phosphate isomerase	-0.226295	0.104443	19
NPM1	Nucleophosmin	-1.56425	-0.00523599	5
NPM1	Nucleophosmin	-0.522227	-0.00523599	5
TPM3;DKFZp686J1372		-0.349954	-0.138489	1
ITGAV	Integrin alpha-V;Integrin alpha-V heavy chain;Integrin alpha-V light chain	0.115199	0.412902	2
HIST1H2BJ	Histone H2B type 1-J	0.0613813	0.109299	6
SERPINE2	Glia-derived nexin	0.0101471	0.0761069	2
EPHX1	Epoxide hydrolase 1	0.734591	0.10654	1
DBI	Acyl-CoA-binding protein	-1.10984	0.0888789	2
LDHB	L-lactate dehydrogenase B chain;L-lactate dehydrogenase	-0.373782	0.0572258	12
CENPB	Major centromere autoantigen B	0.159667	-0.169685	20
P4HB	Protein disulfide-isomerase	-0.039094	0.0532689	17
ACYP1	Acylphosphatase-1;Acylphosphatase	-0.502429	-0.0142883	14
ANXA2;ANXA2P2	Annexin A2;Annexin;Putative annexin A2-like protein	-0.50471	-0.105764	15
CAPN1	Calpain-1 catalytic subunit	-0.402898	-0.130221	11
PSAP	Prosaposin;Saposin-A;Saposin-B-Val;Saposin-B;Saposin-C;Saposin-D	0.265079	-0.0745349	10
HEXB	Beta-hexosaminidase subunit beta;Beta-hexosaminidase subunit beta chain B;Beta-hexosaminidase subunit beta chain A	0.535129	0.183641	5
CTSL;CTSL3P	Cathepsin L1;Cathepsin L1 heavy chain;Cathepsin L1 light chain;Putative inactive cathepsin L-like protein CTSL3P	-0.680832	-0.27466	9
PFN1	Profilin-1	-0.341941	-0.00319103	17
BPGM	Bisphosphoglycerate mutase	-0.464578	0.137258	7
APRT	Adenine phosphoribosyltransferase	-0.382609	0.0162944	16
EPRS	Bifunctional glutamate/proline--tRNA ligase;Glutamate--tRNA ligase;Proline--tRNA ligase	0.0309305	0.084685	1
CTSB	Cathepsin B;Cathepsin B light chain;Cathepsin B heavy chain	0.12156	-0.306977	8
HSP90AA1	Heat shock protein HSP 90-alpha	-0.564191	-0.370233	14
HNRNPC	Heterogeneous nuclear ribonucleoproteins C1/C2	0.152057	-0.00712463	14
UQCRH;UQCRHL	Cytochrome b-c1 complex subunit 6, mitochondrial;Cytochrome b-c1 complex subunit 6	0.317157	-0.0431651	1
LYN	Tyrosine-protein kinase Lyn	0.314315	-0.0233722	8
		-0.0665483	NaN	9
FH	Fumarate hydratase, mitochondrial	-0.0540552	-0.0932511	1
ERCC1	DNA excision repair protein ERCC-1	0.114905	-0.065051	19
THBS1	Thrombospondin-1	1.00086	0.518033	15
SP1	Transcription factor Sp1	0.363505	-0.104265	12
ANXA6	Annexin A6;Annexin	-0.0435019	-0.133406	5
GUSB	Beta-glucuronidase	0.0697031	0.0449974	7
PFKM	ATP-dependent 6-phosphofructokinase, muscle type	0.0981607	0.232095	12
HSP90AB1	Heat shock protein HSP 90-beta	-0.371524	0.00323381	6
SRPR	Signal recognition particle receptor subunit alpha	0.174859	NaN	11
ASNS	Asparagine synthetase [glutamine-hydrolyzing]	-0.255643	-0.13045	7
MMP2	72 kDa type IV collagenase;PEX	0.432681	-0.0243855	16
MME	Neprilysin	0.353721	0.0222814	3
COL4A2	Collagen alpha-2(IV) chain;Canstatin	0.172774	0.169798	13
CYC1	Cytochrome c1, heme protein, mitochondrial	0.306306	0.0243623	8
SNRPB2	U2 small nuclear ribonucleoprotein B	0.366397	-0.00967311	20
MET	Hepatocyte growth factor receptor	0.326076	0.0190553	7
SNRNP70	U1 small nuclear ribonucleoprotein 70 kDa	0.177302	-0.0795761	19
ITGA5	Integrin alpha-5;Integrin alpha-5 heavy chain;Integrin alpha-5 light chain	0.549241	-0.0160703	12
NFIC	Nuclear factor 1 C-type	0.121881	-0.00137714	19
VIM	Vimentin	-0.0828867	-0.309132	10
GNAI3	Guanine nucleotide-binding protein G(k) subunit alpha	0.603166	-0.026768	1
ANXA5	Annexin A5;Annexin	-0.869134	-0.0303893	4
SNRPA	U1 small nuclear ribonucleoprotein A	0.185563	-0.0758431	19
ENO2	Gamma-enolase;Enolase	-0.560964	0.0132729	12
ACAA1	3-ketoacyl-CoA thiolase, peroxisomal	0.121402	-0.0587894	3
SRP19	Signal recognition particle 19 kDa protein	-0.0783205	0.00489279	5
GSTP1	Glutathione S-transferase P	-0.90595	-0.120293	11
LGALS1	Galectin-1	-0.862626	-0.124185	22
QDPR	Dihydropteridine reductase	-0.302041	-0.0450707	4
HMGB1;HMGB1P1	High mobility group protein B1;Putative high mobility group protein B1-like 1	-0.766942	-0.0695292	13
SPARC	SPARC	0.0651979	0.160375	5
TPM1	Tropomyosin alpha-1 chain	0.480794	0.0562853	15
TPM1	Tropomyosin alpha-1 chain	0.55918	0.0562853	15
CLTA	Clathrin light chain A	-0.166932	0.00230461	9
CLTB	Clathrin light chain B	-0.739541	-0.167139	5
ANXA4	Annexin A4;Annexin	-0.0701456	-0.0766855	2
CNP	2,3-cyclic-nucleotide 3-phosphodiesterase	0.0333815	-0.0185437	17
HMOX1	Heme oxygenase 1	0.78527	0.201056	22
PDGFRB	Platelet-derived growth factor receptor beta	0.422006	0.21353	5
DLD	Dihydrolipoyl dehydrogenase, mitochondrial;Dihydrolipoyl dehydrogenase	0.216125	0.0705153	7
SNRPA1	U2 small nuclear ribonucleoprotein A	0.220572	0.00268166	15
COX6C	Cytochrome c oxidase subunit 6C	0.244411	-0.0760175	8
PARP1	Poly [ADP-ribose] polymerase 1	-0.045516	-0.10157	1
IFIT1	Interferon-induced protein with tetratricopeptide repeats 1	-0.0248957	0.204804	10
UCHL1	Ubiquitin carboxyl-terminal hydrolase isozyme L1;Ubiquitin carboxyl-terminal hydrolase	-0.790795	0.0363035	4
LTA4H	Leukotriene A-4 hydrolase	-0.383954	0.07222	12
ALDOC	Fructose-bisphosphate aldolase C;Fructose-bisphosphate aldolase	-0.365003	0.173842	17
POLR2M;GCOM1;GCOM2	DNA-directed RNA polymerase II subunit GRINL1A;Putative GRINL1B complex locus protein 2	-0.205408	0.00181848	15
SMIM13	Small integral membrane protein 13	-0.204314	0.0504944	6
U2AF1	Splicing factor U2AF 35 kDa subunit	0.403827	-0.121421	21
CBS	Cystathionine beta-synthase	-0.348489	-0.0467031	21
CALM2;CALM1;CALM3		-0.422149	0.0200084	2
		0.372636	NaN
FDX1	Adrenodoxin, mitochondrial	0.0595179	0.264354	11
TROVE2	60 kDa SS-A/Ro ribonucleoprotein	-0.226092	0.0781211	1
GAA	Lysosomal alpha-glucosidase;76 kDa lysosomal alpha-glucosidase;70 kDa lysosomal alpha-glucosidase	-0.300254	-0.444094	17
RRAS	Ras-related protein R-Ras	0.312774	-0.00589208	19
HIST1H1E	Histone H1.4	0.0580854	-0.0151953	6
DLAT	Dihydrolipoyllysine-residue acetyltransferase component of pyruvate dehydrogenase complex, mitochondrial;Acetyltransferase component of pyruvate dehydrogenase complex	0.257316	0.0612221	11
PTPRF	Receptor-type tyrosine-protein phosphatase F	0.341937	0.397967	1
TXN	Thioredoxin	-0.542592	0.0870642	9
COX5B	Cytochrome c oxidase subunit 5B, mitochondrial	0.0629854	-0.121827	2
MGST1	Microsomal glutathione S-transferase 1	0.951264	0.166632	12
PRKAR1A	cAMP-dependent protein kinase type I-alpha regulatory subunit;cAMP-dependent protein kinase type I-alpha regulatory subunit, N-terminally processed	0.111773	0.0470309	17
UROS	Uroporphyrinogen-III synthase	-0.380065	-0.0485388	10
ESD	S-formylglutathione hydrolase	-0.391885	-0.069719	13
HSPD1	60 kDa heat shock protein, mitochondrial	0.161141	-0.0172419	2
HSPA5	78 kDa glucose-regulated protein	0.151847	0.142806	9
LAMC1	Laminin subunit gamma-1	0.300576	-0.203874	1
MAP2	Microtubule-associated protein 2	-0.287765	0.433691	2
HSPA8	Heat shock cognate 71 kDa protein	-0.225003	0.040306	11
SLC2A1	Solute carrier family 2, facilitated glucose transporter member 1	0.678193	0.269406	1
UMPS	Uridine 5-monophosphate synthase;Orotate phosphoribosyltransferase;Orotidine 5-phosphate decarboxylase	-0.319236	0.0507065	3
PDHB	Pyruvate dehydrogenase E1 component subunit beta, mitochondrial	0.30733	-4.25e-05	3
DBT	Lipoamide acyltransferase component of branched-chain alpha-keto acid dehydrogenase complex, mitochondrial	0.22832	0.331033	1
PYGB	Glycogen phosphorylase, brain form	-0.894963	-0.275594	20
RALA	Ras-related protein Ral-A	0.332484	-0.0608588	7
RALB	Ras-related protein Ral-B	0.0653791	-0.066758	2
BCR	Breakpoint cluster region protein	-0.380721	-0.0824556	22
LAMP1	Lysosome-associated membrane glycoprotein 1	-0.0817423	0.0272018	13
TOP1	DNA topoisomerase 1	0.264575	-0.00827659	20
TOP2A	DNA topoisomerase 2-alpha	0.439364	0.0382304	17
PC	Pyruvate carboxylase, mitochondrial	0.585301	0.608544	11
MTHFD1	C-1-tetrahydrofolate synthase, cytoplasmic;Methylenetetrahydrofolate dehydrogenase;Methenyltetrahydrofolate cyclohydrolase;Formyltetrahydrofolate synthetase;C-1-tetrahydrofolate synthase, cytoplasmic, N-terminally processed	-0.377564	-0.10118	14
IGF2R	Cation-independent mannose-6-phosphate receptor	0.358937	0.158914	6
ADH5	Alcohol dehydrogenase class-3	-0.265542	-0.0311182	4
CDK4	Cyclin-dependent kinase 4	-0.0862551	-0.254272	12
PABPC1	Polyadenylate-binding protein 1;Polyadenylate-binding protein	-0.278876	0.0888852	8
PCNA	Proliferating cell nuclear antigen	-0.14327	-0.113718	20
HARS	Histidine--tRNA ligase, cytoplasmic	-0.246058	0.034462	5
SLC25A4	ADP/ATP translocase 1	0.639054	0.0122499	4
TPR	Nucleoprotein TPR	0.27048	-0.0615586	1
ANXA3	Annexin A3;Annexin	0.749839	0.835153	4
ACTN1	Alpha-actinin-1	0.0354633	-0.0459186	14
ACTN1	Alpha-actinin-1	0.0130682	-0.0459186	14
SRC	Proto-oncogene tyrosine-protein kinase Src	0.394288	-0.219461	20
PEPD	Xaa-Pro dipeptidase	-0.296475	-0.00661589	19
XRCC6	X-ray repair cross-complementing protein 6	-0.066678	-0.0190086	22
XRCC5	X-ray repair cross-complementing protein 5	-0.000369072	-0.0411392	2
COX4I1	Cytochrome c oxidase subunit 4 isoform 1, mitochondrial	0.244611	0.0453626	16
RNH1	Ribonuclease inhibitor	-0.369817	-0.0478427	11
BMP1	Bone morphogenetic protein 1;Metalloendopeptidase	-0.370607	-0.0282591	8
VCAN	Versican core protein	0.506265	0.485179	5
ITGA4	Integrin alpha-4	-0.329272	-0.740347	2
EEF2	Elongation factor 2	-0.331357	0.0168162	19
PDIA4	Protein disulfide-isomerase A4	0.0315828	-0.0672168	7
P4HA1	Prolyl 4-hydroxylase subunit alpha-1	0.4491	0.159753	10
ALAD	Delta-aminolevulinic acid dehydratase	-0.217523	-0.0741275	9
F3	Tissue factor	1.73269	0.092943	1
ETFA	Electron transfer flavoprotein subunit alpha, mitochondrial	0.347714	-0.0160341	15
GYS1	Glycogen [starch] synthase, muscle	-0.0492506	0.173685	19
PRKAR2A	cAMP-dependent protein kinase type II-alpha regulatory subunit	0.0448656	0.0238098	3
GTF2F2	General transcription factor IIF subunit 2	0.0406923	0.0514691	13
MTHFD2	Bifunctional methylenetetrahydrofolate dehydrogenase/cyclohydrolase, mitochondrial;NAD-dependent methylenetetrahydrofolate dehydrogenase;Methenyltetrahydrofolate cyclohydrolase	0.16738	-0.149985	2
MIF	Macrophage migration inhibitory factor	-0.696267	NaN	22
FDPS	Farnesyl pyrophosphate synthase	-0.587207	0.00605708	1
AKR1A1	Alcohol dehydrogenase [NADP(+)]	-0.580804	0.0748397	1
PKM	Pyruvate kinase PKM;Pyruvate kinase	-0.420728	0.0197999	15
PKM	Pyruvate kinase PKM;Pyruvate kinase	-0.563617	0.0197999	15
HSP90B1	Endoplasmin	0.0182562	-0.00115601	12
MYL6B	Myosin light chain 6B	-0.165229	0.0576249	12
SNRPB	Small nuclear ribonucleoprotein-associated proteins B and B	0.0760031	-0.00572996	20
IDE	Insulin-degrading enzyme	-0.348125	-0.102788	10
COX6B1	Cytochrome c oxidase subunit 6B1	-0.0245943	-0.0182903	19
HNRNPL	Heterogeneous nuclear ribonucleoprotein L	0.145457	0.0700166	19
DARS	Aspartate--tRNA ligase, cytoplasmic	0.180644	0.0860536	2
JUP	Junction plakoglobin	-0.631051	-0.656022	17
UQCRB	Cytochrome b-c1 complex subunit 7	0.386333	0.119017	8
GLUL	Glutamine synthetase	-0.483762	-0.856429	1
AKR1B1	Aldose reductase	0.907844	0.173913	7
GSPT1	Eukaryotic peptide chain release factor GTP-binding subunit ERF3A	-0.0922518	-0.0112603	16
B4GALT1	Beta-1,4-galactosyltransferase 1;Lactose synthase A protein;N-acetyllactosamine synthase;Beta-N-acetylglucosaminylglycopeptide beta-1,4-galactosyltransferase;Beta-N-acetylglucosaminyl-glycolipid beta-1,4-galactosyltransferase;Processed beta-1,4-galactosyltransferase 1	0.659202	0.383878	9
EZR	Ezrin	-0.643455	0.00196164	6
UCHL3	Ubiquitin carboxyl-terminal hydrolase isozyme L3;Ubiquitin carboxyl-terminal hydrolase	-0.15327	0.196157	13
FOSL1	Fos-related antigen 1	0.355014	-0.398339	11
CD46	Membrane cofactor protein	0.393264	0.180469	1
NME1	Nucleoside diphosphate kinase A	0.447903	0.216403	17
NQO1	NAD(P)H dehydrogenase [quinone] 1	0.0911322	0.0776675	16
GNS	N-acetylglucosamine-6-sulfatase	0.252982	0.154333	12
ARSB	Arylsulfatase B	-0.22433	0.0847859	5
RPS2	40S ribosomal protein S2	-0.0410471	0.0380988	16
DSP	Desmoplakin	-1.03716	-1.21322	6
RPA2	Replication protein A 32 kDa subunit	-0.304097	-0.214557	1
TIMP2	Metalloproteinase inhibitor 2	0.459519	-0.0483305	17
CD44	CD44 antigen	0.12704	0.25172	11
H2AFX	Histone H2AX	-0.110684	-0.46526	11
CBR1	Carbonyl reductase [NADPH] 1	-0.352029	0.198541	21
CREB1;CREM	Cyclic AMP-responsive element-binding protein 1	-0.153382	0.0285317	10
GLB1	Beta-galactosidase	0.0708399	0.0828401	3
PPP3CB	Serine/threonine-protein phosphatase 2B catalytic subunit beta isoform;Serine/threonine-protein phosphatase	-0.231545	-0.0613477	10
NCK1	Cytoplasmic protein NCK1	-0.156949	0.119398	3
GCFC2	GC-rich sequence DNA-binding factor 2	-0.318652	-0.09614	2
HIST1H1B	Histone H1.5	0.056983	0.0483502	6
HIST1H1D	Histone H1.3	1.74097	-0.000923583	6
HIST1H1C	Histone H1.2	-0.320313	0.395779	6
POR	NADPH--cytochrome P450 reductase	-0.0269823	-0.0933572	7
ATP2A2	Sarcoplasmic/endoplasmic reticulum calcium ATPase 2	0.530314	0.0956274	12
FAH	Fumarylacetoacetase	-0.322381	0.00555575	15
STMN1	Stathmin	-0.643531	-0.111265	1
YBX3	Y-box-binding protein 3	0.032836	0.278373	12
ZNF24	Zinc finger protein 24	-0.136981	0.16398	18
NAGA	Alpha-N-acetylgalactosaminidase	-0.131024	-0.132946	22
HSPA6	Heat shock 70 kDa protein 6	0.00952435	0.0698226	1
HMGA1	High mobility group protein HMG-I/HMG-Y	-0.442857	-0.22675	6
HMGA1	High mobility group protein HMG-I/HMG-Y	-0.90293	-0.22675	6
TMEM11	Transmembrane protein 11, mitochondrial	0.4969	-0.00498808	17
GOT1	Aspartate aminotransferase, cytoplasmic	-0.191945	0.278723	10
PRKCA	Protein kinase C alpha type	0.332984	-0.0306941	17
JUNB	Transcription factor jun-B	0.121316	-0.104951	19
ITGA2	Integrin alpha-2	0.395368	0.160361	5
GJA1	Gap junction alpha-1 protein	0.272696	0.36126	6
SMPD1	Sphingomyelin phosphodiesterase	-0.135427	0.01785	11
UBTF	Nucleolar transcription factor 1	-0.0534105	-0.0949409	17
JUND	Transcription factor jun-D	0.183852	-0.0580325	19
NDUFB7	NADH dehydrogenase [ubiquinone] 1 beta subcomplex subunit 7	0.323848	-0.222583	19
PRKACA;KIN27	cAMP-dependent protein kinase catalytic subunit alpha	0.0531206	0.174854	19
CAPN2	Calpain-2 catalytic subunit	-0.505075	-0.135709	1
DES	Desmin	-0.449803	-0.166285	2
CEBPB	CCAAT/enhancer-binding protein beta	0.203177	0.0716164	20
PTPN2	Tyrosine-protein phosphatase non-receptor type 2;Tyrosine-protein phosphatase non-receptor type;Protein-tyrosine-phosphatase	0.234765	0.0769995	18
CTPS1	CTP synthase 1	0.0967894	0.046684	1
PFKL	ATP-dependent 6-phosphofructokinase, liver type	-0.363034	-0.124102	21
GM2A	Ganglioside GM2 activator;Ganglioside GM2 activator isoform short	-0.00967312	-0.219847	5
LGALS3	Galectin-3;Galectin	-1.41765	-0.854415	14
TCP1	T-complex protein 1 subunit alpha	-0.327519	-0.0577133	6
PTPN1	Tyrosine-protein phosphatase non-receptor type 1;Tyrosine-protein phosphatase non-receptor type	0.613019	0.120212	20
ERCC2	TFIIH basal transcription factor complex helicase XPD subunit	0.321948	-0.192977	19
RPL35A	60S ribosomal protein L35a	0.0610647	-0.000547514	3
ITGB5	Integrin beta-5;Integrin beta	-0.0642805	0.125476	3
ARF4	ADP-ribosylation factor 4	0.455871	0.239979	3
RPL7	60S ribosomal protein L7	0.0316305	0.036751	8
VCL	Vinculin	-0.317407	-0.0656004	10
SON	Protein SON	0.178775	0.0256411	21
NELFE	Negative elongation factor E	-0.146005	-0.0453905	6
PGAM1	Phosphoglycerate mutase 1	-0.324674	0.0843217	10
RCC1	Regulator of chromosome condensation	0.355784	-0.0396538	1
SDC1	Syndecan-1	0.553481	-0.119864	2
ATF6	Cyclic AMP-dependent transcription factor ATF-6 alpha;Processed cyclic AMP-dependent transcription factor ATF-6 alpha	0.324798	0.139136	1
LIG1	DNA ligase 1;DNA ligase	-0.0934839	-0.109167	19
ATP5J	ATP synthase-coupling factor 6, mitochondrial	-0.126859	-0.0419586	21
XRCC1	DNA repair protein XRCC1	-0.100818	0.0744924	19
PAM	Peptidyl-glycine alpha-amidating monooxygenase;Peptidylglycine alpha-hydroxylating monooxygenase;Peptidyl-alpha-hydroxyglycine alpha-amidating lyase	-0.37822	0.0850249	5
CDH2	Cadherin-2	0.550221	0.308162	18
PLCG1	1-phosphatidylinositol 4,5-bisphosphate phosphodiesterase gamma-1	-0.248452	-0.152428	20
NCL	Nucleolin	0.0635748	-0.0229731	2
HK1	Hexokinase-1	0.467624	-0.103613	10
POLR2C	DNA-directed RNA polymerase II subunit RPB3	0.00195408	0.0477203	16
POLR2E	DNA-directed RNA polymerases I, II, and III subunit RPABC1	0.218314	-0.051047	19
TRIM21	E3 ubiquitin-protein ligase TRIM21	-0.394311	0.26613	11
EIF2AK2	Interferon-induced, double-stranded RNA-activated protein kinase	-0.207196	0.060168	2
SRM	Spermidine synthase	-0.157754	-0.078359	1
CSNK2A2	Casein kinase II subunit alpha	-0.20995	0.0207431	16
RXRA;RXRG	Retinoic acid receptor RXR-alpha;Retinoic acid receptor RXR-gamma	-0.20387	0.211334	1
NFKB1	Nuclear factor NF-kappa-B p105 subunit;Nuclear factor NF-kappa-B p50 subunit	-0.230512	0.0778216	4
ATP2B1	Plasma membrane calcium-transporting ATPase 1;Calcium-transporting ATPase	0.735639	0.248538	12
EIF2S2	Eukaryotic translation initiation factor 2 subunit 2	0.0331411	-0.0512255	20
ANXA7	Annexin A7	-0.292823	-0.0244118	10
CCNA2	Cyclin-A2	-0.291657	-0.0224244	4
BTF3	Transcription factor BTF3	-0.161201	0.0345519	5
BTF3	Transcription factor BTF3	-1.44574	0.0345519	5
RAB3A	Ras-related protein Rab-3A	0.255591	0.562444	19
RAB3B	Ras-related protein Rab-3B	0.425006	-0.117963	1
RAB4A	Ras-related protein Rab-4A	-0.000763893	-0.0683534	1
RAB5A	Ras-related protein Rab-5A	-0.0152674	0.108385	3
RAB6A	Ras-related protein Rab-6A	0.0626249	-0.011829	11
RAB6A	Ras-related protein Rab-6A	0.208636	-0.011829	11
MSH3	DNA mismatch repair protein Msh3	0.0683317	0.123239	5
PSMB1	Proteasome subunit beta type-1	-0.00688267	0.0114949	6
M6PR	Cation-dependent mannose-6-phosphate receptor	0.598927	0.182638	12
COX5A	Cytochrome c oxidase subunit 5A, mitochondrial	0.15961	0.000539272	15
LMNB1	Lamin-B1	0.221923	-0.267594	5
CAST	Calpastatin	-0.510642	-0.185341	5
IMPDH1	Inosine-5-monophosphate dehydrogenase 1;Inosine-5-monophosphate dehydrogenase	-0.621282	-0.72788	7
PTMS	Parathymosin	-0.887433	-0.0448421	12
CDK11B	Cyclin-dependent kinase 11B	0.119197	-0.131812	1
ATP6V1B2	V-type proton ATPase subunit B, brain isoform	-0.0532866	0.211487	8
ATP6V1C1	V-type proton ATPase subunit C 1	0.159118	0.185196	8
CSRP1	Cysteine and glycine-rich protein 1	0.306277	0.0780432	1
NF1	Neurofibromin;Neurofibromin truncated	0.134477	0.10446	17
ACO1	Cytoplasmic aconitate hydratase	-0.0559988	0.418993	9
NT5E	5-nucleotidase	-0.208365	-0.0371319	6
VDAC1	Voltage-dependent anion-selective channel protein 1	0.312825	-0.0159212	5
SDHB	Succinate dehydrogenase [ubiquinone] iron-sulfur subunit, mitochondrial	0.267081	0.0739569	1
BCKDHB	2-oxoisovalerate dehydrogenase subunit beta, mitochondrial	0.300234	0.151861	6
COMT	Catechol O-methyltransferase	0.325406	0.0605707	22
TGM2	Protein-glutamine gamma-glutamyltransferase 2	0.582763	0.524619	20
MUT	Methylmalonyl-CoA mutase, mitochondrial	0.340959	-0.0403463	6
OSBP	Oxysterol-binding protein 1	-0.0361452	0.219994	11
FBL	rRNA 2-O-methyltransferase fibrillarin	0.361253	-0.0461333	19
GART	Trifunctional purine biosynthetic protein adenosine-3;Phosphoribosylamine--glycine ligase;Phosphoribosylformylglycinamidine cyclo-ligase;Phosphoribosylglycinamide formyltransferase	-0.0788984	0.109298	21
PAICS	Multifunctional protein ADE2;Phosphoribosylaminoimidazole-succinocarboxamide synthase;Phosphoribosylaminoimidazole carboxylase	-0.228328	0.0292497	4
SCP2	Non-specific lipid-transfer protein	0.745914	0.0266773	1
PRKACG	cAMP-dependent protein kinase catalytic subunit gamma	0.0341654	0.170314	9
HNRNPA2B1	Heterogeneous nuclear ribonucleoproteins A2/B1	0.275893	-0.0195128	7
RFX1	MHC class II regulatory factor RFX1	-0.0202627	-0.0125136	19
UQCRC2	Cytochrome b-c1 complex subunit 2, mitochondrial	0.346538	0.035112	16
FECH	Ferrochelatase, mitochondrial	0.388122	0.0389257	18
ITGA6	Integrin alpha-6;Integrin alpha-6 heavy chain;Integrin alpha-6 light chain;Processed integrin alpha-6	-0.349814	-0.763789	2
SFPQ	Splicing factor, proline- and glutamine-rich	-0.052247	-0.146934	1
TUBG1;TUBG2	Tubulin gamma-1 chain;Tubulin gamma-2 chain;Tubulin gamma chain	-0.242555	0.096159	17
PPIB	Peptidyl-prolyl cis-trans isomerase B	0.0394506	-0.0529773	15
WARS	Tryptophan--tRNA ligase, cytoplasmic;T1-TrpRS;T2-TrpRS	-0.0301771	0.0345813	14
RPS3	40S ribosomal protein S3	-0.176337	0.0767497	11
RPS6KB1	Ribosomal protein S6 kinase beta-1	-0.255689	-0.0469367	17
JAK1	Tyrosine-protein kinase JAK1	0.127219	0.0566908	1
PTPRE	Receptor-type tyrosine-protein phosphatase epsilon;Protein-tyrosine-phosphatase	0.273446	-0.550943	10
SP100	Nuclear autoantigen Sp-100	0.15381	-0.0248222	2
NFYA	Nuclear transcription factor Y subunit alpha	-0.185822	-0.0427351	6
AHCY	Adenosylhomocysteinase	-0.405923	0.0131954	20
CFL1	Cofilin-1	-0.679711	0.0196348	11
ATP2B4	Plasma membrane calcium-transporting ATPase 4	0.158328	-0.18103	1
DGKA	Diacylglycerol kinase alpha;Diacylglycerol kinase	-0.234691	0.126316	12
CPT2	Carnitine O-palmitoyltransferase 2, mitochondrial	0.421992	0.279042	1
DTYMK	Thymidylate kinase	-0.401269	-0.0450013	2
RRM1	Ribonucleoside-diphosphate reductase large subunit	-0.126222	-0.0729064	11
CCND1	G1/S-specific cyclin-D1	0.297153	-0.228767	11
NR2F2	COUP transcription factor 2	0.108462	0.120191	15
EEF1B2	Elongation factor 1-beta	-0.361367	0.0498386	2
ACP1	Low molecular weight phosphotyrosine protein phosphatase	-0.646403	0.0115935	2
ACP1	Low molecular weight phosphotyrosine protein phosphatase	-0.550828	0.0115935	2
ACAT1	Acetyl-CoA acetyltransferase, mitochondrial	0.343226	-0.0812547	11
MYL9	Myosin regulatory light polypeptide 9	0.304933	0.0771086	20
POLR2A	DNA-directed RNA polymerase II subunit RPB1	0.125369	0.132686	17
ADRBK1	Beta-adrenergic receptor kinase 1	-0.373904	NaN	11
MCM3	DNA replication licensing factor MCM3	-0.0913057	-0.128816	6
MPST	3-mercaptopyruvate sulfurtransferase;Sulfurtransferase	-0.218949	0.016676	22
RPS12	40S ribosomal protein S12	-0.266454	0.065628	6
FAS	Tumor necrosis factor receptor superfamily member 6	1.45054	0.865941	10
YY1	Transcriptional repressor protein YY1	-0.0247583	0.0122732	14
DNAJB1	DnaJ homolog subfamily B member 1	-0.263846	0.0538624	19
ATP5A1	ATP synthase subunit alpha, mitochondrial	0.233649	0.072963	18
PSMA1	Proteasome subunit alpha type-1	-0.0634489	-0.0872078	11
PSMA3	Proteasome subunit alpha type-3	-0.30165	0.0915783	14
PSMA4	Proteasome subunit alpha type-4;Proteasome subunit alpha type;Proteasome subunit beta type	0.061902	0.0312297	15
ITGA3	Integrin alpha-3;Integrin alpha-3 heavy chain;Integrin alpha-3 light chain	0.201644	-0.0622533	17
ITGB8	Integrin beta-8	0.138072	-0.18131	7
PTX3	Pentraxin-related protein PTX3	0.466344	-0.276651	3
DDX6	Probable ATP-dependent RNA helicase DDX6	-0.268399	-0.0362562	11
DNMT1	DNA (cytosine-5)-methyltransferase 1	-0.0541086	-0.150351	19
U2AF2	Splicing factor U2AF 65 kDa subunit	0.255286	0.0221771	19
RPL13	60S ribosomal protein L13	-0.177011	-0.0305883	16
CHML	Rab proteins geranylgeranyltransferase component A 2	-0.0899572	0.133047	1
MGAT1	Alpha-1,3-mannosyl-glycoprotein 2-beta-N-acetylglucosaminyltransferase	0.0553541	0.133185	5
HMGB2	High mobility group protein B2	-0.654181	-0.179213	4
PTBP1	Polypyrimidine tract-binding protein 1	0.0895777	-0.17246	19
TARS	Threonine--tRNA ligase, cytoplasmic	-0.218678	-0.0468555	5
EEF1G	Elongation factor 1-gamma	-0.187415	0.124574	11
FKBP2	Peptidyl-prolyl cis-trans isomerase FKBP2;Peptidyl-prolyl cis-trans isomerase	0.457198	0.182931	11
AK4	Adenylate kinase 4, mitochondrial	-0.188848	-0.0120536	1
YWHAQ	14-3-3 protein theta	-0.642987	-0.191774	2
MAPK3	Mitogen-activated protein kinase 3;Mitogen-activated protein kinase	-0.302026	-0.0449431	16
CALML3	Calmodulin-like protein 3	0.128012	0.0323676	10
COL8A1	Collagen alpha-1(VIII) chain;Vastatin	-0.38008	-0.00555757	3
RPA1	Replication protein A 70 kDa DNA-binding subunit;Replication protein A 70 kDa DNA-binding subunit, N-terminally processed	-0.0771799	-0.0286694	17
APEX1	DNA-(apurinic or apyrimidinic site) lyase;DNA-(apurinic or apyrimidinic site) lyase, mitochondrial	-0.184268	-0.00534448	14
CD82	CD82 antigen;Tetraspanin	0.465974	0.186896	11
CALR	Calreticulin	0.452804	0.172706	19
MAP4	Microtubule-associated protein 4;Microtubule-associated protein	-0.171969	-0.115713	3
MAP4	Microtubule-associated protein 4	0.10275	-0.115713	3
CANX	Calnexin	-0.286748	0.0696661	5
PSMA5	Proteasome subunit alpha type-5	-0.175509	0.09507	1
PSMB4	Proteasome subunit beta type-4	-0.0488501	0.0929803	1
PSMB6	Proteasome subunit beta type-6	-0.224448	0.0582397	17
PSMB5	Proteasome subunit beta type-5	-0.0581236	0.0969593	14
ABCD3	ATP-binding cassette sub-family D member 3	0.384952	0.142716	1
SSFA2	Sperm-specific antigen 2	-0.0020113	0.0721935	2
LOX	Protein-lysine 6-oxidase	0.217595	-0.266634	5
NDUFS1	NADH-ubiquinone oxidoreductase 75 kDa subunit, mitochondrial	0.270577	0.0924182	2
TEAD1	Transcriptional enhancer factor TEF-1	0.1694	0.029081	11
MAPK1	Mitogen-activated protein kinase 1	-0.395518	-0.0220782	22
ERCC5;BIVM-ERCC5	DNA repair protein complementing XP-G cells	0.00764751	-0.0123201	13
GRN	Granulins;Acrogranin;Paragranulin;Granulin-1;Granulin-2;Granulin-3;Granulin-4;Granulin-5;Granulin-6;Granulin-7	0.41166	0.152894	17
LAP3	Cytosol aminopeptidase	-0.223844	0.0724594	4
GTF2E1	General transcription factor IIE subunit 1	-0.472108	0.041062	3
GTF2E2	Transcription initiation factor IIE subunit beta	-0.376065	-0.0172315	8
TPP2	Tripeptidyl-peptidase 2	-0.170899	-0.0659188	13
IMPA1	Inositol monophosphatase 1	-0.413909	0.183899	8
CTGF	Connective tissue growth factor	1.19938	0.128195	6
EPHA2	Ephrin type-A receptor 2	0.490352	-0.0528114	1
EPHB2	Ephrin type-B receptor 2;Receptor protein-tyrosine kinase	0.376113	-0.215261	1
SHC1	SHC-transforming protein 1	-0.156009	-0.030919	1
MPG	DNA-3-methyladenine glycosylase	-0.385823	-0.190595	16
TKT	Transketolase	-0.3527	0.231266	3
CASP1	Caspase-1;Caspase-1 subunit p20;Caspase-1 subunit p10;Caspase	-0.0728426	0.302845	11
LMOD1	Leiomodin-1	0.335103	-0.198406	1
PML	Protein PML	-0.0112791	-0.0832453	15
EEF1D	Elongation factor 1-delta	-0.17213	-0.0272687	8
EEF1D	Elongation factor 1-delta	-0.345066	-0.0272687	8
EEF1D	Elongation factor 1-delta	-0.293657	-0.0272687	8
MARCKS	Myristoylated alanine-rich C-kinase substrate	0.202329	0.15566	6
GNA11	Guanine nucleotide-binding protein subunit alpha-11	0.192105	-0.0682056	19
ALDH4A1	Delta-1-pyrroline-5-carboxylate dehydrogenase, mitochondrial	0.224656	0.184374	1
ERP29	Endoplasmic reticulum resident protein 29	0.122565	0.00318113	12
PRDX6	Peroxiredoxin-6	-0.77945	0.0332355	1
BLVRB	Flavin reductase (NADPH)	-0.0733232	-0.179344	19
PRDX5	Peroxiredoxin-5, mitochondrial	-0.132337	0.0361342	11
DDT;DDTL	D-dopachrome decarboxylase;D-dopachrome decarboxylase-like protein	-1.10692	-0.331948	22
PRDX3	Thioredoxin-dependent peroxide reductase, mitochondrial	0.581931	0.0835658	10
ATP5D	ATP synthase subunit delta, mitochondrial	0.0708799	-0.143627	19
RPL12	60S ribosomal protein L12	-0.0742998	0.108428	9
ECHS1	Enoyl-CoA hydratase, mitochondrial	0.460631	0.169474	10
CMPK1	UMP-CMP kinase	-0.552529	-0.029064	1
PEBP1	Phosphatidylethanolamine-binding protein 1;Hippocampal cholinergic neurostimulating peptide	-0.893796	-0.180686	12
PDIA3	Protein disulfide-isomerase A3	0.17982	-0.0273673	15
PPP2R1A	Serine/threonine-protein phosphatase 2A 65 kDa regulatory subunit A alpha isoform	-0.0565882	-0.00925111	19
PPP2R1B	Serine/threonine-protein phosphatase 2A 65 kDa regulatory subunit A beta isoform	-0.17719	0.0989944	11
CDC27	Cell division cycle protein 27 homolog	0.164336	-0.0508005	17
PPIF	Peptidyl-prolyl cis-trans isomerase F, mitochondrial	0.583806	-0.0974693	10
NMT1	Glycylpeptide N-tetradecanoyltransferase 1	-0.189811	0.156651	17
HLA-B	HLA class I histocompatibility antigen, B-42 alpha chain;HLA class I histocompatibility antigen, B-81 alpha chain	0.0849524	-0.33092	6
HMOX2	Heme oxygenase 2	0.412036	0.0874153	16
ADSS	Adenylosuccinate synthetase isozyme 2	-0.189214	-0.0595537	1
AXL	Tyrosine-protein kinase receptor UFO;Receptor protein-tyrosine kinase	0.272609	-0.134098	19
LRPAP1	Alpha-2-macroglobulin receptor-associated protein	-0.113433	0.0468503	4
CLIP1	CAP-Gly domain-containing linker protein 1	-0.130359	0.0658017	12
SLC7A1	High affinity cationic amino acid transporter 1	0.727576	0.114798	13
ALDH1B1	Aldehyde dehydrogenase X, mitochondrial	0.510056	0.103619	9
SDHA	Succinate dehydrogenase [ubiquinone] flavoprotein subunit, mitochondrial	0.0785112	0.00465575	5
CORO1A	Coronin-1A;Coronin	-0.453782	-0.283947	16
MAT2A	S-adenosylmethionine synthase isoform type-2	-0.554746	-0.207958	2
PRKAR2B	cAMP-dependent protein kinase type II-beta regulatory subunit	-0.250007	-0.261906	7
CPS1	Carbamoyl-phosphate synthase [ammonia], mitochondrial	0.358645	0.166314	2
SDC4	Syndecan-4	0.237861	-0.113786	20
DNAJA1	DnaJ homolog subfamily A member 1	0.0260649	0.0381686	9
AKT1	RAC-alpha serine/threonine-protein kinase	-0.301927	-0.220967	14
AKT2	RAC-beta serine/threonine-protein kinase	-0.519169	-0.114184	19
UQCRC1	Cytochrome b-c1 complex subunit 1, mitochondrial	0.365918	0.0656609	3
HIBADH	3-hydroxyisobutyrate dehydrogenase, mitochondrial	0.135196	0.133871	7
ATIC	Bifunctional purine biosynthesis protein PURH;Phosphoribosylaminoimidazolecarboxamide formyltransferase;IMP cyclohydrolase	-0.266541	-0.0259372	2
HNRNPH3	Heterogeneous nuclear ribonucleoprotein H3	0.211463	-0.0625086	10
YWHAB	14-3-3 protein beta/alpha;14-3-3 protein beta/alpha, N-terminally processed	-0.580441	-0.00427797	20
YWHAB	14-3-3 protein beta/alpha;14-3-3 protein beta/alpha, N-terminally processed	-0.805511	-0.00427797	20
STIP1	Stress-induced-phosphoprotein 1	-0.186339	-0.0190895	11
S100A11	Protein S100-A11;Protein S100-A11, N-terminally processed	-0.337422	-0.120166	1
PRDX2	Peroxiredoxin-2	-0.713038	-0.0652679	19
DCTD	Deoxycytidylate deaminase	-0.413552	-0.112612	4
PYCR1	Pyrroline-5-carboxylate reductase 1, mitochondrial;Pyrroline-5-carboxylate reductase	0.132865	0.16012	17
GBP1	Interferon-induced guanylate-binding protein 1	0.279508	0.122159	1
GBP2	Interferon-induced guanylate-binding protein 2	0.420632	0.0709332	1
GTF2H1	General transcription factor IIH subunit 1	0.22862	0.0541517	11
STX2	Syntaxin-2	0.0679064	-0.140701	12
RPL9	60S ribosomal protein L9	-0.234546	0.0373982	4
ACSL1	Long-chain-fatty-acid--CoA ligase 1	0.123096	-0.0847574	4
KIF5B	Kinesin-1 heavy chain	-0.138915	-0.00620247	10
DUT	Deoxyuridine 5-triphosphate nucleotidohydrolase, mitochondrial	-0.330678	-0.17732	15
MAN1A1	Mannosyl-oligosaccharide 1,2-alpha-mannosidase IA	-0.0478086	-0.269116	6
TTK	Dual specificity protein kinase TTK	-0.0233507	0.0428248	6
MCM4	DNA replication licensing factor MCM4	-0.214562	-0.227881	8
MCM5	DNA replication licensing factor MCM5;DNA helicase	-0.0973692	-0.272406	22
MCM7	DNA replication licensing factor MCM7	-0.058919	-0.134022	7
GALNS	N-acetylgalactosamine-6-sulfatase	0.0242052	0.145244	16
SHMT1	Serine hydroxymethyltransferase, cytosolic	-0.113281	-0.0969423	17
SHMT2	Serine hydroxymethyltransferase, mitochondrial;Serine hydroxymethyltransferase	0.315043	-0.020986	12
HSPA4	Heat shock 70 kDa protein 4	-0.12304	-0.0148013	5
GPC1	Glypican-1;Secreted glypican-1	0.136489	0.155892	2
PFN2	Profilin-2;Profilin	-0.736012	-0.141663	3
CTNNA1	Catenin alpha-1	0.278935	0.116296	5
PHB	Prohibitin	0.0758924	0.0828876	17
SERPINB6	Serpin B6	-0.380651	0.0910254	6
NF2	Merlin	-0.196248	-0.00896724	22
RDX	Radixin	-0.293843	0.1065	11
RPA3	Replication protein A 14 kDa subunit	-0.0128374	0.0792689	7
RFC4	Replication factor C subunit 4	0.114856	-0.158359	3
RFC2	Replication factor C subunit 2	0.201114	-0.170548	7
RFC1	Replication factor C subunit 1	0.34283	0.194831	4
RPL22	60S ribosomal protein L22	-0.105866	-0.023755	1
GTF2F1	General transcription factor IIF subunit 1	-0.0926695	-0.00599842	19
SPR	Sepiapterin reductase	-0.275718	-0.0230362	2
FBN1	Fibrillin-1	0.602462	-0.0161535	15
AGL	Glycogen debranching enzyme;4-alpha-glucanotransferase;Amylo-alpha-1,6-glucosidase	-0.100038	0.295851	1
MYH9	Myosin-9	-0.249284	-0.167243	22
MYH10	Myosin-10	-0.205358	-0.399419	17
COPB2	Coatomer subunit beta	-0.114623	0.135246	3
SOAT1	Sterol O-acyltransferase 1	0.377688	-0.174187	1
ADD1	Alpha-adducin	-0.301839	-0.191158	4
ADD2	Beta-adducin	-1.10604	-4.68407	2
BSG	Basigin	0.562804	0.0243803	19
FUS	RNA-binding protein FUS	0.109519	-0.116808	16
NUP214	Nuclear pore complex protein Nup214	-0.0990305	-0.0186391	9
DEK	Protein DEK	0.00590611	-0.158598	6
GLRX	Glutaredoxin-1	-0.228481	0.0395943	5
CHKA	Choline kinase alpha	-0.220175	0.310051	11
PPM1A	Protein phosphatase 1A	-0.376992	-0.0189949	14
HMGCL	Hydroxymethylglutaryl-CoA lyase, mitochondrial	0.570922	0.198794	1
PSMC2	26S protease regulatory subunit 7	-0.0455732	0.0937026	7
ARL2;ARL2-SNX15	ADP-ribosylation factor-like protein 2	-0.297675	-0.110073	11
ARL3	ADP-ribosylation factor-like protein 3	-0.937108	-0.145606	10
TRIM23	E3 ubiquitin-protein ligase TRIM23	0.495845	0.130494	5
MAP2K2	Dual specificity mitogen-activated protein kinase kinase 2	-0.216599	-0.0856233	19
ATP5C1	ATP synthase subunit gamma, mitochondrial	0.323966	0.0297989	10
ATP5C1	ATP synthase subunit gamma, mitochondrial	0.322108	0.0297989	10
ATP6V1E1;ATP6V1E2	V-type proton ATPase subunit E 1;V-type proton ATPase subunit E 2	0.209964	-0.0624958	22
CPOX	Oxygen-dependent coproporphyrinogen-III oxidase, mitochondrial	0.337729	0.304506	3
RPL4	60S ribosomal protein L4	-0.245091	0.123691	15
NUDT1	7,8-dihydro-8-oxoguanine triphosphatase	-0.799879	-0.0418201	7
PGM1	Phosphoglucomutase-1	-0.00264645	0.177084	1
GNL1	Guanine nucleotide-binding protein-like 1	-0.269315	0.0159259	6
DLST	Dihydrolipoyllysine-residue succinyltransferase component of 2-oxoglutarate dehydrogenase complex, mitochondrial	0.255305	0.0220181	14
GMPR	GMP reductase 1	-0.251974	0.0945709	6
SRP14	Signal recognition particle 14 kDa protein	-0.210826	-0.0150228	15
NUP62	Nuclear pore glycoprotein p62	0.187015	-0.0224431	19
HPCAL1;HPCA	Hippocalcin-like protein 1;Neuron-specific calcium-binding protein hippocalcin	0.0137396	0.0706301	2
FDFT1	Squalene synthase	-0.124406	0.0495969	8
ZEB1	Zinc finger E-box-binding homeobox 1	0.251209	-0.305409	10
TAGLN2	Transgelin-2	-0.813041	0.0692067	1
TALDO1	Transaldolase	-0.184251	0.123986	11
ETFB	Electron transfer flavoprotein subunit beta	0.47852	0.349497	19
COIL	Coilin	-0.0206804	0.19699	17
GGCX	Vitamin K-dependent gamma-carboxylase	0.338017	0.242112	2
ATP6V1A	V-type proton ATPase catalytic subunit A	0.0147581	0.211186	3
HSPA9	Stress-70 protein, mitochondrial	0.255637	-0.12174	5
EIF4A3	Eukaryotic initiation factor 4A-III;Eukaryotic initiation factor 4A-III, N-terminally processed	0.187812	-0.0838416	17
CDKN1A	Cyclin-dependent kinase inhibitor 1	-0.0274658	0.380235	6
RPS19	40S ribosomal protein S19	-0.276242	0.29867	19
RPL3	60S ribosomal protein L3	0.0550718	0.0453804	22
COL18A1	Collagen alpha-1(XVIII) chain;Endostatin	-0.362266	-1.91653	21
ANP32A	Acidic leucine-rich nuclear phosphoprotein 32 family member A	-0.300675	0.0377019	15
FEN1	Flap endonuclease 1	-0.16134	0.00941522	11
CUX1	Homeobox protein cut-like 1	0.443347	0.0423778	7
CAP2	Adenylyl cyclase-associated protein 2;Adenylyl cyclase-associated protein	-0.323153	0.0421034	6
IL6ST	Interleukin-6 receptor subunit beta	0.146979	0.281959	5
TXLNA	Alpha-taxilin	-0.351949	-0.152045	1
CCT6A	T-complex protein 1 subunit zeta	-0.368983	0.0718005	7
NNMT	Nicotinamide N-methyltransferase	0.994763	0.992695	11
PSMB10	Proteasome subunit beta type-10	0.214139	0.0102799	16
RPL13A;RPL13a	60S ribosomal protein L13a	-0.203256	0.0832177	19
ARL1	ADP-ribosylation factor-like protein 1	0.295207	0.0208475	12
STAT3	Signal transducer and activator of transcription 3;Signal transducer and activator of transcription	-0.0861578	0.186041	17
USP8	Ubiquitin carboxyl-terminal hydrolase 8	-0.145759	0.0632394	15
MDH1	Malate dehydrogenase, cytoplasmic;Malate dehydrogenase	-0.479022	0.106329	2
MDH2	Malate dehydrogenase, mitochondrial;Malate dehydrogenase	0.32554	-0.0244184	7
RFC5	Replication factor C subunit 5	0.105582	-0.144132	12
RFC3	Replication factor C subunit 3	0.152175	-0.0637923	13
ID1	DNA-binding protein inhibitor ID-1	-0.301467	-0.258594	20
EIF2D	Eukaryotic translation initiation factor 2D	0.028985	0.0165244	1
BUD31	Protein BUD31 homolog	0.240571	-0.014364	7
UBA7	Ubiquitin-like modifier-activating enzyme 7	-0.456424	0.203742	3
PPP1R2;PPP1R2P3	Protein phosphatase inhibitor 2;Protein phosphatase inhibitor 2-like protein 3	-0.63165	0.0732251	3
CSK	Tyrosine-protein kinase CSK	-0.530469	-0.295472	15
GARS	Glycine--tRNA ligase	-0.0733633	-0.0720642	7
IARS	Isoleucine--tRNA ligase, cytoplasmic	0.0145521	0.0115872	9
PRKCI	Protein kinase C iota type	-0.275702	-0.0244054	3
ACTR1B	Beta-centractin	-0.37	-0.0936116	2
ECI1;DCI	Enoyl-CoA delta isomerase 1, mitochondrial	0.117578	0.0260494	16
TMPO	Lamina-associated polypeptide 2, isoform alpha;Thymopoietin;Thymopentin	-0.0314722	-0.0926591	12
TMPO	Lamina-associated polypeptide 2, isoforms beta/gamma;Thymopoietin;Thymopentin	0.161681	-0.0926591	12
TMPO	Lamina-associated polypeptide 2, isoforms beta/gamma;Thymopoietin;Thymopentin	-0.0599604	-0.0926591	12
STAT1	Signal transducer and activator of transcription 1-alpha/beta;Signal transducer and activator of transcription	-0.109506	0.106983	2
STAT6	Signal transducer and activator of transcription 6	-0.18892	0.234276	12
SKIV2L2	Superkiller viralicidic activity 2-like 2	0.230302	0.0275809	5
MTOR	Serine/threonine-protein kinase mTOR	-0.0646009	0.0641527	1
PI4KA	Phosphatidylinositol 4-kinase alpha	-0.166276	-0.0574243	22
EPS15	Epidermal growth factor receptor substrate 15	-0.023736	-0.0433323	1
CASP3	Caspase-3;Caspase-3 subunit p17;Caspase-3 subunit p12	-0.530311	-0.142706	4
CASP2	Caspase-2;Caspase-2 subunit p18;Caspase-2 subunit p13;Caspase-2 subunit p12	-0.190203	-0.349371	7
RPS27	40S ribosomal protein S27	-0.216893	0.0381764	1
NCAPD3	Condensin-2 complex subunit D3	-0.0244169	-0.0618541	11
RBM34	RNA-binding protein 34	0.26896	0.0236247	1
LRPPRC	Leucine-rich PPR motif-containing protein, mitochondrial	0.4283	0.0058246	2
ACAA2	3-ketoacyl-CoA thiolase, mitochondrial	0.683797	0.0719618	18
RPL35	60S ribosomal protein L35	-0.314271	0.00367412	9
CDKN2A	Cyclin-dependent kinase inhibitor 2A	-0.384553	-0.380764	9
PRCP	Lysosomal Pro-X carboxypeptidase	0.0132952	0.0390995	11
HTT	Huntingtin	-0.0691233	0.200412	4
ECE1	Endothelin-converting enzyme 1	0.685948	0.317381	1
PAFAH1B1	Platelet-activating factor acetylhydrolase IB subunit alpha	-0.192945	-0.0634934	17
CRAT	Carnitine O-acetyltransferase	0.221019	-0.11682	9
CTSK	Cathepsin K	-0.161092	-0.438202	1
MSH2	DNA mismatch repair protein Msh2	-0.00611973	-0.148323	2
GPD2	Glycerol-3-phosphate dehydrogenase, mitochondrial	0.20205	-0.0617866	2
SSR1	Translocon-associated protein subunit alpha	0.501571	0.217539	6
PTPN9	Tyrosine-protein phosphatase non-receptor type 9;Protein-tyrosine-phosphatase	0.113647	-0.282048	15
RANBP1	Ran-specific GTPase-activating protein	-0.442698	-0.243443	22
RANBP1	Ran-specific GTPase-activating protein	-0.396535	-0.243443	22
NAMPT	Nicotinamide phosphoribosyltransferase	-0.200063	-0.0702395	7
PSMC4	26S protease regulatory subunit 6B	-0.0459681	0.0832201	19
TSFM	Elongation factor Ts, mitochondrial;Elongation factor Ts	0.320634	0.0455699	12
PPIC	Peptidyl-prolyl cis-trans isomerase C	0.562065	-0.0509723	5
VDAC2	Voltage-dependent anion-selective channel protein 2	0.455337	0.0540487	10
ACADSB	Short/branched chain specific acyl-CoA dehydrogenase, mitochondrial	0.119246	-0.12872	10
CBX5	Chromobox protein homolog 5	0.143031	-0.131448	12
USP5	Ubiquitin carboxyl-terminal hydrolase 5	-0.329272	0.0405956	12
MAPK9	Mitogen-activated protein kinase 9	-0.43455	-0.174237	5
MAP2K4	Dual specificity mitogen-activated protein kinase kinase 4	-0.186847	0.0200057	17
MKI67	Antigen KI-67	-0.0585718	-0.205805	10
RANGAP1	Ran GTPase-activating protein 1	0.0359755	0.0467617	22
RECQL	ATP-dependent DNA helicase Q1	-0.267024	-0.204445	12
NOP2	Probable 28S rRNA (cytosine(4447)-C(5))-methyltransferase	0.135238	0.0649663	12
CRK	Adapter molecule crk	-0.200765	0.0381191	17
CRKL	Crk-like protein	-0.0976381	-0.0101813	22
MTIF2	Translation initiation factor IF-2, mitochondrial	0.10727	0.0539804	2
CDKN1B	Cyclin-dependent kinase inhibitor 1B	-0.0616913	0.212985	12
MAP2K3	Dual specificity mitogen-activated protein kinase kinase 3	-0.127484	-0.0533516	17
RPL27A	60S ribosomal protein L27a	0.182719	0.0910206	11
RPL5	60S ribosomal protein L5	-0.0759592	0.089557	1
RPL21	60S ribosomal protein L21	-0.119855	-0.00308231	13
RPL28	60S ribosomal protein L28	-0.0919199	0.147011	19
RPS10	40S ribosomal protein S10	-0.0181513	0.0515646	6
MAP1B	Microtubule-associated protein 1B;MAP1B heavy chain;MAP1 light chain LC1	-0.326133	-0.423545	5
GNPDA1	Glucosamine-6-phosphate isomerase 1;Glucosamine-6-phosphate isomerase	-0.278125	-0.363669	5
NEDD4	E3 ubiquitin-protein ligase NEDD4	-0.0170927	-0.120747	15
YAP1	Transcriptional coactivator YAP1	-0.339713	-0.0764613	11
UTRN	Utrophin	0.0259047	-0.151115	6
IQGAP1	Ras GTPase-activating-like protein IQGAP1	-0.0751219	-0.0362551	15
GYG1	Glycogenin-1	-0.226201	0.297551	3
STT3A	Dolichyl-diphosphooligosaccharide--protein glycosyltransferase subunit STT3A	0.531135	-0.0999796	11
RABIF	Guanine nucleotide exchange factor MSS4	-0.707372	-0.118566	1
PLA2G4A	Cytosolic phospholipase A2;Phospholipase A2;Lysophospholipase	-0.0706625	0.129399	1
CAPZA2	F-actin-capping protein subunit alpha-2	-0.0917749	-0.0145081	7
CAPZB	F-actin-capping protein subunit beta	-0.0466604	0.107636	1
ALDH1A3	Aldehyde dehydrogenase family 1 member A3	-0.641416	-0.0957933	15
QARS	Glutamine--tRNA ligase	-0.0369005	0.0664712	3
RPL29	60S ribosomal protein L29	-0.24484	0.00131566	3
ZFP36L2	Zinc finger protein 36, C3H1 type-like 2	-0.171595	-0.106115	2
UQCRFS1;UQCRFS1P1	Cytochrome b-c1 complex subunit Rieske, mitochondrial;Cytochrome b-c1 complex subunit 11;Putative cytochrome b-c1 complex subunit Rieske-like protein 1	0.261449	0.0609336	19
ATP5O	ATP synthase subunit O, mitochondrial	0.176749	-0.0905638	21
LIMS1	LIM and senescent cell antigen-like-containing domain protein 1	-0.346707	-0.218652	2
GLIPR1	Glioma pathogenesis-related protein 1	0.225148	0.118799	12
PREP	Prolyl endopeptidase	-0.154857	0.0484079	6
ME1	NADP-dependent malic enzyme	0.171706	0.423892	6
TFPI2	Tissue factor pathway inhibitor 2	0.532304	0.196065	7
PIP4K2A	Phosphatidylinositol 5-phosphate 4-kinase type-2 alpha	-0.215495	0.141303	10
SOX9	Transcription factor SOX-9	-0.249136	-0.212021	17
ARCN1	Coatomer subunit delta	-0.111005	0.195951	11
LSS	Lanosterol synthase	-0.216073	0.00300105	21
PPP3CC	Serine/threonine-protein phosphatase 2B catalytic subunit gamma isoform;Serine/threonine-protein phosphatase	-0.495838	-0.0272736	8
GCLM	Glutamate--cysteine ligase regulatory subunit	0.0717955	0.163915	1
PRRC2A	Protein PRRC2A	-0.158338	0.0363751	6
GSS	Glutathione synthetase	-0.480836	0.0620226	20
CCT5	T-complex protein 1 subunit epsilon	-0.262385	-0.0253752	5
PTDSS1	Phosphatidylserine synthase 1	0.319224	0.130251	8
NES	Nestin	-0.618089	-1.1485	1
HSPA13	Heat shock 70 kDa protein 13	0.275138	0.237672	21
CSNK1A1	Casein kinase I isoform alpha	-0.0271845	-0.111559	5
CSNK1D;CSNK1E	Casein kinase I isoform delta	-0.355897	0.080732	17
IDH2	Isocitrate dehydrogenase [NADP], mitochondrial	0.49364	-0.180299	15
CD97	CD97 antigen;CD97 antigen subunit alpha;CD97 antigen subunit beta	0.112014	NaN	19
MARCKSL1	MARCKS-related protein	-1.53566	-1.34631	1
PXN	Paxillin	-0.603372	-0.194754	12
CAMLG	Calcium signal-modulating cyclophilin ligand	-0.079217	-0.0771656	5
NR2C2	Nuclear receptor subfamily 2 group C member 2	0.140462	-0.0496149	3
MAPKAPK2	MAP kinase-activated protein kinase 2	-0.385037	-0.0270471	1
ALDH9A1	4-trimethylaminobutyraldehyde dehydrogenase	-0.212873	0.0613165	1
RPL34	60S ribosomal protein L34	-0.227548	0.0733007	4
RPIA	Ribose-5-phosphate isomerase	-0.00491238	-0.219337	2
LMAN1	Protein ERGIC-53	0.242385	0.24489	18
NASP	Nuclear autoantigenic sperm protein	0.0689707	-0.0199717	1
FASN	Fatty acid synthase;[Acyl-carrier-protein] S-acetyltransferase;[Acyl-carrier-protein] S-malonyltransferase;3-oxoacyl-[acyl-carrier-protein] synthase;3-oxoacyl-[acyl-carrier-protein] reductase;3-hydroxyacyl-[acyl-carrier-protein] dehydratase;Enoyl-[acyl-carrier-protein] reductase;Oleoyl-[acyl-carrier-protein] hydrolase	-0.499	-0.104198	17
FNTA	Protein farnesyltransferase/geranylgeranyltransferase type-1 subunit alpha	-0.384999	0.0732377	8
FNTB	Protein farnesyltransferase subunit beta	-0.544495	-0.107832	14
DHPS	Deoxyhypusine synthase	-0.230805	0.0356203	19
CCT3	T-complex protein 1 subunit gamma	-0.314679	0.054119	1
MRPL19	39S ribosomal protein L19, mitochondrial	0.131356	0.015564	2
TUFM	Elongation factor Tu, mitochondrial	0.226661	0.053828	16
ALDH7A1	Alpha-aminoadipic semialdehyde dehydrogenase	-0.360131	-0.321039	5
CDC34	Ubiquitin-conjugating enzyme E2 R1	-0.519361	0.00879966	19
INPP1	Inositol polyphosphate 1-phosphatase	-0.270989	0.104251	2
CENPF	Centromere protein F	0.123427	-0.120924	1
SRP9	Signal recognition particle 9 kDa protein	-0.199767	-0.0185062	1
AARS	Alanine--tRNA ligase, cytoplasmic	-0.552972	-0.030171	16
CARS	Cysteine--tRNA ligase, cytoplasmic	-0.0449629	0.0895878	11
PPM1F	Protein phosphatase 1F	-0.515737	-0.35472	22
PRIM1	DNA primase small subunit	-0.218436	-0.150928	12
PRIM2	DNA primase large subunit	-0.0813513	-0.234739	6
CASP4	Caspase-4;Caspase-4 subunit 1;Caspase-4 subunit 2	-0.161002	-0.286266	11
CTCF	Transcriptional repressor CTCF	0.00318623	-0.107101	16
PSMB2	Proteasome subunit beta type-2	0.12403	0.0667611	1
MCM2	DNA replication licensing factor MCM2	-0.0660124	-0.369671	3
ACADVL	Very long-chain specific acyl-CoA dehydrogenase, mitochondrial	0.343324	0.0882808	17
YLPM1	YLP motif-containing protein 1	0.156341	-0.0651557	14
VPS41	Vacuolar protein sorting-associated protein 41 homolog	-0.257661	0.0264531	7
TMED10	Transmembrane emp24 domain-containing protein 10	-0.0613756	-0.0570004	14
RBM25	RNA-binding protein 25	0.249358	0.0456321	14
NUMB	Protein numb homolog	-0.0332422	0.118742	14
CLK3	Dual specificity protein kinase CLK3	0.155494	0.124686	15
PSEN1	Presenilin-1;Presenilin-1 NTF subunit;Presenilin-1 CTF subunit;Presenilin-1 CTF12;Presenilin	0.0620327	0.177	14
EIF2B2	Translation initiation factor eIF-2B subunit beta	-0.270293	0.0214937	14
HINT1	Histidine triad nucleotide-binding protein 1	-0.558515	-0.209569	5
NUP153	Nuclear pore complex protein Nup153	0.111283	-0.0242404	6
RANBP2	E3 SUMO-protein ligase RanBP2	0.279538	-0.0308057	2
RGS3	Regulator of G-protein signaling 3	-0.0326757	0.125187	9
GSK3A	Glycogen synthase kinase-3 alpha	-0.345933	-0.0337497	19
GSK3B	Glycogen synthase kinase-3 beta	-0.152898	-0.051783	3
NT5C2	Cytosolic purine 5-nucleotidase	-0.0954542	-0.0538794	10
SEPHS1	Selenide, water dikinase 1	-0.023387	-0.0953814	10
MTHFS;ST20-MTHFS	5-formyltetrahydrofolate cyclo-ligase	-0.463336	-0.0776931	15
GMPS	GMP synthase [glutamine-hydrolyzing]	-0.105103	-0.101594	3
LIG3	DNA ligase 3	-0.0758028	-0.0656987	17
HNMT	Histamine N-methyltransferase	-0.88308	-0.301057	2
GNAQ	Guanine nucleotide-binding protein G(q) subunit alpha	0.138852	0.0244216	9
IDH3A	Isocitrate dehydrogenase [NAD] subunit alpha, mitochondrial	0.161113	-0.0604671	15
MMP14	Matrix metalloproteinase-14	0.177562	-0.110306	14
PPOX	Protoporphyrinogen oxidase	-0.126954	-0.118283	1
GDI2	Rab GDP dissociation inhibitor beta	-0.279641	0.00830281	10
CPT1A	Carnitine O-palmitoyltransferase 1, liver isoform	0.417027	-0.438204	11
SLC26A2	Sulfate transporter	0.175084	-0.0132174	5
SERPINB8	Serpin B8	-0.357167	-0.0443646	18
SERPINH1	Serpin H1	0.0375872	-0.235148	11
PDLIM4	PDZ and LIM domain protein 4	-0.32425	-0.352326	5
ST13;ST13P5;ST13P4	Hsc70-interacting protein;Putative protein FAM10A5;Putative protein FAM10A4	-0.469197	-0.0633561	22
VASP	Vasodilator-stimulated phosphoprotein	-0.239594	-0.108142	19
DNM2	Dynamin-2	-0.123055	-0.00732039	19
METAP2	Methionine aminopeptidase 2	-0.238334	0.0787196	12
NUDT2	Bis(5-nucleosyl)-tetraphosphatase [asymmetrical]	-0.402823	-0.165155	9
KNTC1	Kinetochore-associated protein 1	-0.14614	-0.157383	12
CDK9	Cyclin-dependent kinase 9	0.244887	-0.0567518	9
LRBA	Lipopolysaccharide-responsive and beige-like anchor protein	-0.0984278	0.0914311	4
BCAM	Basal cell adhesion molecule	-0.0682077	-0.621187	19
RPL14	60S ribosomal protein L14	-0.444283	-0.0687274	3
CCT8	T-complex protein 1 subunit theta	-0.332191	-0.0052195	21
CCT4	T-complex protein 1 subunit delta	-0.236497	0.00939293	2
ANXA11	Annexin A11	-0.419665	-0.2314	10
FXR2	Fragile X mental retardation syndrome-related protein 2	-0.0226431	0.166058	17
RAB5C	Ras-related protein Rab-5C	0.0882978	0.0530566	17
RAB7A	Ras-related protein Rab-7a	0.221139	-0.013516	3
RAB13	Ras-related protein Rab-13	-0.341292	-0.436292	1
DAP	Death-associated protein 1	-0.783904	0.156408	5
DAP3	28S ribosomal protein S29, mitochondrial	0.45737	0.0526832	1
DUSP3	Dual specificity protein phosphatase 3	-0.389634	0.108096	17
NOVA1	RNA-binding protein Nova-1	0.131442	0.228414	14
SMARCA2	Probable global transcription activator SNF2L2	0.0423002	-0.0250301	9
GALK1	Galactokinase	-0.376691	-0.29052	17
TPMT	Thiopurine S-methyltransferase	-0.16398	0.266684	6
CAV2	Caveolin-2;Caveolin	0.380687	-0.0854489	7
HSD17B4	Peroxisomal multifunctional enzyme type 2;(3R)-hydroxyacyl-CoA dehydrogenase;Enoyl-CoA hydratase 2	0.198073	0.1634	5
PSMD7	26S proteasome non-ATPase regulatory subunit 7	0.0698309	0.0360563	16
UBE2D1;UBE2D4	Ubiquitin-conjugating enzyme E2 D1;Ubiquitin-conjugating enzyme E2 D4	-0.589209	0.0231069	10
SUOX	Sulfite oxidase, mitochondrial	-0.0781755	0.233344	12
STAT5B	Signal transducer and activator of transcription 5B	-0.504863	-0.324971	17
CLCN3	H(+)/Cl(-) exchange transporter 3;Chloride channel protein	0.202699	0.200262	4
CLCN7	H(+)/Cl(-) exchange transporter 7	0.262248	0.0122765	16
AKR1D1	3-oxo-5-beta-steroid 4-dehydrogenase	-0.095212	0.0603326	7
HDGF	Hepatoma-derived growth factor	-0.250928	-0.0630476	1
MNAT1	CDK-activating kinase assembly factor MAT1	0.0409918	-0.073561	14
NDUFA8	NADH dehydrogenase [ubiquinone] 1 alpha subcomplex subunit 8	0.250146	-0.00976943	9
HNRNPA3	Heterogeneous nuclear ribonucleoprotein A3	0.495164	-0.0790777	2
HNRNPA3	Heterogeneous nuclear ribonucleoprotein A3	0.116187	-0.0790777	2
PGD	6-phosphogluconate dehydrogenase, decarboxylating	-0.0627909	-0.0439359	1
HNRNPM	Heterogeneous nuclear ribonucleoprotein M	0.182639	-0.228385	19
KPNA2	Importin subunit alpha-1	-0.0404272	0.0164759	17
KPNA1	Importin subunit alpha-5;Importin subunit alpha-5, N-terminally processed	-0.27842	-0.0238659	3
NCBP2	Nuclear cap-binding protein subunit 2	-0.196624	-0.0780912	3
RAP1GDS1	Rap1 GTPase-GDP dissociation stimulator 1	-0.475199	0.0691696	4
RAP1GDS1	Rap1 GTPase-GDP dissociation stimulator 1	0.0667601	0.0691696	4
POLR2J;POLR2J3;POLR2J2	DNA-directed RNA polymerase II subunit RPB11-a;DNA-directed RNA polymerase II subunit RPB11-b2;DNA-directed RNA polymerase II subunit RPB11-b1	0.0361605	-0.0471348	7
ARHGDIA	Rho GDP-dissociation inhibitor 1	-0.835944	-0.22286	17
ARHGDIB	Rho GDP-dissociation inhibitor 2	-0.0854616	-0.0804106	12
AGFG1	Arf-GAP domain and FG repeat-containing protein 1	-0.498302	0.082272	2
HNRNPF	Heterogeneous nuclear ribonucleoprotein F;Heterogeneous nuclear ribonucleoprotein F, N-terminally processed	0.0779543	-0.102751	10
STAT2	Signal transducer and activator of transcription 2	-0.321954	0.164767	12
GTF2A2	Transcription initiation factor IIA subunit 2	0.0534277	0.0627613	15
MSH6	DNA mismatch repair protein Msh6	0.0288935	-0.269235	2
KIF11	Kinesin-like protein KIF11	-0.13799	-0.163724	10
VAV2	Guanine nucleotide exchange factor VAV2	-0.250651	-0.0902199	9
RBM5	RNA-binding protein 5	-0.0190439	0.0137704	3
HRSP12	Ribonuclease UK114	0.0373793	NaN	8
MRPL12	39S ribosomal protein L12, mitochondrial	-0.137203	-0.361956	17
NDST1	Bifunctional heparan sulfate N-deacetylase/N-sulfotransferase 1;Heparan sulfate N-deacetylase 1;Heparan sulfate N-sulfotransferase 1	0.485632	0.116931	5
THOP1	Thimet oligopeptidase	-0.436023	-0.191935	19
CAPZA1	F-actin-capping protein subunit alpha-1	-0.134683	0.0209498	1
CRIP2	Cysteine-rich protein 2	-0.830283	-0.563878	14
NUP98	Nuclear pore complex protein Nup98-Nup96;Nuclear pore complex protein Nup98;Nuclear pore complex protein Nup96	0.178302	-0.0171791	11
BLVRA	Biliverdin reductase A	-1.05518	-0.561576	7
SLC25A1	Tricarboxylate transport protein, mitochondrial	0.0591955	-0.251299	22
PLK1	Serine/threonine-protein kinase PLK1	0.0134687	-0.0110868	16
DAPK1	Death-associated protein kinase 1	0.501352	1.28317	9
ARFIP1	Arfaptin-1	-0.28933	0.0310242	4
NUBP1	Cytosolic Fe-S cluster assembly factor NUBP1	-0.619195	-0.183166	16
ACLY	ATP-citrate synthase	-0.141904	0.0426561	17
ACLY	ATP-citrate synthase	-0.113793	0.0426561	17
METAP1	Methionine aminopeptidase 1	-0.0534754	0.0600594	4
SUCLG1	Succinyl-CoA ligase [ADP/GDP-forming] subunit alpha, mitochondrial	0.339711	0.000535687	2
MVD	Diphosphomevalonate decarboxylase	-0.744714	-0.0437892	16
PGGT1B	Geranylgeranyl transferase type-1 subunit beta	-0.283216	0.070506	5
RABGGTB	Geranylgeranyl transferase type-2 subunit beta	-0.51238	0.170321	1
COPB1	Coatomer subunit beta	-0.0633135	0.124253	11
COPA	Coatomer subunit alpha;Xenin;Proxenin	-0.160953	0.0255512	1
CTSC	Dipeptidyl peptidase 1;Dipeptidyl peptidase 1 exclusion domain chain;Dipeptidyl peptidase 1 heavy chain;Dipeptidyl peptidase 1 light chain	-0.0275488	-0.18305	11
CLTCL1	Clathrin heavy chain 2	-0.347631	0.0730472	22
MAPK12	Mitogen-activated protein kinase 12	-0.160915	-0.204592	22
PTTG1IP	Pituitary tumor-transforming gene 1 protein-interacting protein	0.0209608	0.079763	21
SMTN	Smoothelin	-0.255717	-0.332723	22
SLC16A1	Monocarboxylate transporter 1	0.604205	0.0896362	1
IST1	IST1 homolog	-0.253396	0.122641	16
SEC24C	Protein transport protein Sec24C	-0.0573359	0.164677	10
SUB1	Activated RNA polymerase II transcriptional coactivator p15	-0.238267	0.108134	5
POLG	DNA polymerase subunit gamma-1	0.0448303	0.0423992	15
RARS	Arginine--tRNA ligase, cytoplasmic	-0.292817	0.0540123	5
ATXN1	Ataxin-1	0.251612	0.157172	6
ATN1;RERE	Atrophin-1;Arginine-glutamic acid dipeptide repeats protein	-0.488275	0.00720191	12
PMS2	Mismatch repair endonuclease PMS2	-0.277164	0.117886	7
CACNA2D1	Voltage-dependent calcium channel subunit alpha-2/delta-1;Voltage-dependent calcium channel subunit alpha-2-1;Voltage-dependent calcium channel subunit delta-1	0.985599	0.241231	7
CACNA2D1	Voltage-dependent calcium channel subunit alpha-2/delta-1;Voltage-dependent calcium channel subunit alpha-2-1;Voltage-dependent calcium channel subunit delta-1	0.718364	0.241231	7
YARS	Tyrosine--tRNA ligase, cytoplasmic;Tyrosine--tRNA ligase, cytoplasmic, N-terminally processed;Tyrosine--tRNA ligase	0.247071	0.177232	1
USP14	Ubiquitin carboxyl-terminal hydrolase 14;Ubiquitin carboxyl-terminal hydrolase	-0.111108	-0.0895911	18
PRKAG1	5-AMP-activated protein kinase subunit gamma-1	-0.127313	0.088302	12
HSPA2	Heat shock-related 70 kDa protein 2	-0.0545893	-0.0145255	14
BCAT1	Branched-chain-amino-acid aminotransferase, cytosolic	-0.0171652	0.0861137	12
ATP1B3	Sodium/potassium-transporting ATPase subunit beta-3	0.408679	0.114153	3
RAD23A	UV excision repair protein RAD23 homolog A	-0.0680246	0.100694	19
RAD23B	UV excision repair protein RAD23 homolog B	-0.272813	0.027948	9
NAGLU	Alpha-N-acetylglucosaminidase;Alpha-N-acetylglucosaminidase 82 kDa form;Alpha-N-acetylglucosaminidase 77 kDa form	-0.178832	0.0706501	17
ALDH18A1	Delta-1-pyrroline-5-carboxylate synthase;Glutamate 5-kinase;Gamma-glutamyl phosphate reductase	0.456504	0.0514745	10
NAPA	Alpha-soluble NSF attachment protein	-0.00490665	0.126865	19
EIF5	Eukaryotic translation initiation factor 5	-0.312802	-0.0409149	14
SLC12A2	Solute carrier family 12 member 2	0.316829	0.0148031	5
PSMD4	26S proteasome non-ATPase regulatory subunit 4	-0.139176	0.0817948	1
DRG2	Developmentally-regulated GTP-binding protein 2	-0.337171	0.0197494	17
CSE1L	Exportin-2	-0.129619	-0.0852586	20
VCP	Transitional endoplasmic reticulum ATPase	-0.0736208	-0.00538042	9
MFAP1	Microfibrillar-associated protein 1	0.172362	0.0878476	15
HADHB	Trifunctional enzyme subunit beta, mitochondrial;3-ketoacyl-CoA thiolase	0.381774	0.00855867	2
NAP1L1	Nucleosome assembly protein 1-like 1	-0.212226	-0.0657912	12
CASP6	Caspase-6;Caspase-6 subunit p18;Caspase-6 subunit p11	-0.0564356	-0.10325	4
ADK	Adenosine kinase	-0.198403	0.132404	10
ADAR	Double-stranded RNA-specific adenosine deaminase	0.228765	0.0581524	1
LAMB2	Laminin subunit beta-2	0.210286	-0.0471963	3
CDH6	Cadherin-6	0.880725	0.969202	5
CDH13	Cadherin-13	0.0172281	-0.346399	16
SEC13	Protein SEC13 homolog	0.111892	0.131713	3
NHP2L1	NHP2-like protein 1;NHP2-like protein 1, N-terminally processed	0.202029	NaN	22
OXCT1	Succinyl-CoA:3-ketoacid coenzyme A transferase 1, mitochondrial	0.20346	0.161225	5
EIF3B	Eukaryotic translation initiation factor 3 subunit B	-0.091754	-0.128361	7
BID	BH3-interacting domain death agonist;BH3-interacting domain death agonist p15;BH3-interacting domain death agonist p13;BH3-interacting domain death agonist p11	-0.354753	-0.1638	22
ATP5J2	ATP synthase subunit f, mitochondrial	0.566365	0.209057	7
NDUFV3	NADH dehydrogenase [ubiquinone] flavoprotein 3, mitochondrial	0.115432	0.0868868	21
RRP1	Ribosomal RNA processing protein 1 homolog A	0.3987	-0.0868484	21
MARS	Methionine--tRNA ligase, cytoplasmic	0.0488958	0.038405	12
ITGA1	Integrin alpha-1	0.644511	0.0642265	5
ARPP19	cAMP-regulated phosphoprotein 19	-0.490809	-0.0916388	15
MP68;C14orf2	6.8 kDa mitochondrial proteolipid	0.768189	-0.00556792	14
ATP5E;ATP5EP2	ATP synthase subunit epsilon, mitochondrial;ATP synthase subunit epsilon-like protein, mitochondrial	0.255958	-0.0665234	20
ATP5I	ATP synthase subunit e, mitochondrial	0.217227	0.0316396	4
EIF6	Eukaryotic translation initiation factor 6	-0.0813856	0.0197978	20
ARL4C	ADP-ribosylation factor-like protein 4C	-0.461122	-0.173891	2
PEX3	Peroxisomal biogenesis factor 3	0.442901	0.0726818	6
HSD17B7	3-keto-steroid reductase	0.586627	0.291266	1
STX17	Syntaxin-17	-0.375147	-0.0871022	9
C21orf59	UPF0769 protein C21orf59	-0.406739	-0.0153306	21
WDR4	tRNA (guanine-N(7)-)-methyltransferase non-catalytic subunit WDR4	0.021348	-0.232031	21
JAM2	Junctional adhesion molecule B	-0.217847	0.20479	21
NUP107	Nuclear pore complex protein Nup107	0.101003	-0.0971612	12
ANTXR2	Anthrax toxin receptor 2	0.0414515	-0.0122212	4
ADAMTS12	A disintegrin and metalloproteinase with thrombospondin motifs 12	0.142554	0.369699	5
MTPN	Myotrophin	-0.742349	NaN	7
YBEY	Putative ribonuclease	0.434412	0.102103	21
SEC61G	Protein transport protein Sec61 subunit gamma	-0.0753756	0.0253755	7
TPI1	Triosephosphate isomerase	-0.606427	0.15754	12
EIF3E	Eukaryotic translation initiation factor 3 subunit E	-0.00546932	0.0612636	8
SEC61B	Protein transport protein Sec61 subunit beta	0.491807	-0.0925541	9
PTEN	Phosphatidylinositol 3,4,5-trisphosphate 3-phosphatase and dual-specificity protein phosphatase PTEN	-0.111717	0.078005	10
PPP4C	Serine/threonine-protein phosphatase 4 catalytic subunit;Serine/threonine-protein phosphatase	0.0899534	-0.125224	16
ROMO1	Reactive oxygen species modulator 1	0.393538	-0.0751609	20
UBE2G2	Ubiquitin-conjugating enzyme E2 G2	0.275353	0.00268647	21
MYL6	Myosin light polypeptide 6	0.164604	0.0311515	12
MYL6	Myosin light polypeptide 6	-0.327241	0.0311515	12
ACTB	Actin, cytoplasmic 1;Actin, cytoplasmic 1, N-terminally processed	-0.0847979	-0.135183	7
RAC3	Ras-related C3 botulinum toxin substrate 3	-0.367796	-0.0570397	17
EIF4A1	Eukaryotic initiation factor 4A-I	-0.181188	NaN	17
RPS20	40S ribosomal protein S20	-0.390038	-0.0701434	8
S100A10	Protein S100-A10	-0.332765	-0.0716836	1
CDC42	Cell division control protein 42 homolog	-0.133954	-0.0569378	1
DSTN	Destrin	-0.157159	0.0405922	20
GMFB	Glia maturation factor beta	-0.460961	0.0224871	14
RAB8A	Ras-related protein Rab-8A	0.207036	-0.0254598	19
SPCS3	Signal peptidase complex subunit 3	0.608272	-0.00818803	4
SRP54	Signal recognition particle 54 kDa protein	-0.0495806	0.143406	14
RAB4B	Ras-related protein Rab-4B	-0.0497236	-0.0569819	19
RAB2A	Ras-related protein Rab-2A	0.224273	0.0162942	8
RAB5B	Ras-related protein Rab-5B	-0.0688047	0.0849164	12
RAB10	Ras-related protein Rab-10	0.392543	-0.0580965	2
UBE2D3	Ubiquitin-conjugating enzyme E2 D3	-0.422694	0.017758	4
UBE2M	NEDD8-conjugating enzyme Ubc12	-0.435267	0.0986549	19
UBE2K	Ubiquitin-conjugating enzyme E2 K	-0.198495	0.0735126	4
UBE2N;UBE2NL	Ubiquitin-conjugating enzyme E2 N;Putative ubiquitin-conjugating enzyme E2 N-like	-0.710793	-0.103912	12
RAB14	Ras-related protein Rab-14	0.181228	0.0426791	9
ACTR3	Actin-related protein 3	-0.145951	-0.0326728	2
ACTR2	Actin-related protein 2	-0.186492	-0.0210092	2
ACTR1A	Alpha-centractin	-0.0117044	0.0451807	10
COPS2	COP9 signalosome complex subunit 2	0.0603285	0.119165	15
ABCE1	ATP-binding cassette sub-family E member 1	-0.174794	-0.0399733	4
RAP1B	Ras-related protein Rap-1b	0.215461	0.0272543	12
RAP2B	Ras-related protein Rap-2b	-0.0858736	-0.271913	3
MAX	Protein max	0.13029	0.141662	14
RPS3A	40S ribosomal protein S3a	-0.28502	0.0172513	4
RPL26	60S ribosomal protein L26	-0.305383	-0.0081265	17
STX1B	Syntaxin-1B	0.251829	-0.223127	16
PSME3	Proteasome activator complex subunit 3	-0.178836	0.072612	17
RPL15	60S ribosomal protein L15;Ribosomal protein L15	0.0489874	0.0190513	3
RPL27	60S ribosomal protein L27	-0.0530672	0.0829515	17
RPL37A	60S ribosomal protein L37a	-0.0152826	0.03402	2
RHOA	Transforming protein RhoA	-0.0791559	-0.0548833	3
HSPE1	10 kDa heat shock protein, mitochondrial	0.126422	-0.0293022	2
STXBP1	Syntaxin-binding protein 1	0.128957	0.126708	9
B2M	Beta-2-microglobulin;Beta-2-microglobulin form pI 5.3	0.355971	-0.134611	15
TGFB2	Transforming growth factor beta-2;Latency-associated peptide	1.07112	0.297719	1
RPL37	60S ribosomal protein L37;Ribosomal protein L37	0.30524	0.0370429	5
SUMO2	Small ubiquitin-related modifier 2	-0.723399	-0.106967	17
UFM1	Ubiquitin-fold modifier 1	-0.328452	0.194667	13
DCAF7	DDB1- and CUL4-associated factor 7	-0.1209	0.148118	17
WDR5	WD repeat-containing protein 5	0.0193262	-0.144089	9
NUTF2	Nuclear transport factor 2	-0.474145	-0.0449509	16
HNRNPK	Heterogeneous nuclear ribonucleoprotein K	0.0683279	0.0139812	9
HNRNPK	Heterogeneous nuclear ribonucleoprotein K	0.288013	0.0139812	9
YWHAG	14-3-3 protein gamma;14-3-3 protein gamma, N-terminally processed	-0.28995	0.0999317	7
RRAS2	Ras-related protein R-Ras2	0.399402	0.251734	11
TIMM10	Mitochondrial import inner membrane translocase subunit Tim10	0.0697355	-0.00819879	11
RPS7	40S ribosomal protein S7	-0.102565	0.0789337	2
PPP1CA	Serine/threonine-protein phosphatase PP1-alpha catalytic subunit;Serine/threonine-protein phosphatase	0.129077	0.0090728	11
PPP1CB	Serine/threonine-protein phosphatase PP1-beta catalytic subunit;Serine/threonine-protein phosphatase	-0.00302219	0.0955563	2
NCS1	Neuronal calcium sensor 1	-0.361226	-0.0702125	9
PSMC1	26S protease regulatory subunit 4	-0.0504484	0.103725	14
PSMC5	26S protease regulatory subunit 8	0.0140276	0.106164	17
RPS8	40S ribosomal protein S8	-0.353339	-0.026528	1
RPS15A	40S ribosomal protein S15a	-0.272428	0.0687113	16
UBE2G1	Ubiquitin-conjugating enzyme E2 G1;Ubiquitin-conjugating enzyme E2 G1, N-terminally processed	-0.340802	-0.0947008	17
UBE2H	Ubiquitin-conjugating enzyme E2 H	0.12737	0.132584	7
YWHAE	14-3-3 protein epsilon	-0.289779	0.0347215	17
RPS23	40S ribosomal protein S23	-0.302373	0.0145865	5
RPS29	40S ribosomal protein S29	-0.428178	0.0595741	14
RPS13	40S ribosomal protein S13	-0.137547	0.0838416	11
RPS11	40S ribosomal protein S11	-0.347898	0.0548924	19
SNRPE	Small nuclear ribonucleoprotein E	0.174825	-0.165316	1
SNRPF	Small nuclear ribonucleoprotein F	1.22053	-0.160989	12
SNRPG;SNRPGP15	Small nuclear ribonucleoprotein G;Putative small nuclear ribonucleoprotein G-like protein 15	0.0126638	-0.0495327	2
LSM3	U6 snRNA-associated Sm-like protein LSm3	-0.376485	0.0589761	3
LSM6	U6 snRNA-associated Sm-like protein LSm6	-0.0993929	-0.195853	4
SNRPD1	Small nuclear ribonucleoprotein Sm D1	0.161868	-0.224017	18
SNRPD2	Small nuclear ribonucleoprotein Sm D2	0.234584	-0.0326738	19
SNRPD3	Small nuclear ribonucleoprotein Sm D3	0.0583448	-0.0367585	22
ARF6	ADP-ribosylation factor 6	0.397552	0.0250411	14
PSMC6	26S protease regulatory subunit 10B	-0.14742	0.0845591	14
RPL7A	60S ribosomal protein L7a	-0.0849199	0.0803825	9
POLR2G	DNA-directed RNA polymerase II subunit RPB7	0.213466	0.0433406	11
ETF1	Eukaryotic peptide chain release factor subunit 1	0.25413	0.0532269	5
CNBP	Cellular nucleic acid-binding protein	-0.169379	-0.0521744	3
YPEL5	Protein yippee-like 5	-0.267364	-0.000568321	2
PPP2CB	Serine/threonine-protein phosphatase 2A catalytic subunit beta isoform	-0.16017	-0.0944958	8
RPL23A	60S ribosomal protein L23a	-0.284688	-0.0023335	17
RPS6	40S ribosomal protein S6	-0.467975	0.023294	9
HIST1H4A	Histone H4	-0.102738	-0.0454603	6
HIST1H2BC	Histone H2B type 1-C/E/F/G/I	-1.59098	0.167058	6
RAB1A	Ras-related protein Rab-1A	0.280726	0.176925	2
RPL23	60S ribosomal protein L23	0.00926113	0.108665	17
RAP1A	Ras-related protein Rap-1A	0.277333	-0.0755519	1
RPS25	40S ribosomal protein S25	-0.384677	-0.0281007	11
RPS26;RPS26P11	40S ribosomal protein S26;Putative 40S ribosomal protein S26-like 1	-0.354209	0.0841303	12
RPS28	40S ribosomal protein S28	-0.490649	-0.0370698	19
FAU	40S ribosomal protein S30	-0.113078	-0.132803	11
GNB1	Guanine nucleotide-binding protein G(I)/G(S)/G(T) subunit beta-1	0.494212	-0.0497679	1
RBX1	E3 ubiquitin-protein ligase RBX1;E3 ubiquitin-protein ligase RBX1, N-terminally processed	-0.0696268	-0.03502	22
GNB2	Guanine nucleotide-binding protein G(I)/G(S)/G(T) subunit beta-2	0.387851	-0.152874	7
RPL30	60S ribosomal protein L30	-0.0973787	0.0416154	8
RPL31	60S ribosomal protein L31	-0.0205774	0.0460509	2
RPL10A	60S ribosomal protein L10a	-0.0717707	0.0639257	6
RPL11	60S ribosomal protein L11	-0.279849	0.0363173	1
RPL8	60S ribosomal protein L8	-0.290452	-0.00715445	8
PPIA	Peptidyl-prolyl cis-trans isomerase A;Peptidyl-prolyl cis-trans isomerase A, N-terminally processed	0.462446	0.0451342	7
PPIA	Peptidyl-prolyl cis-trans isomerase A;Peptidyl-prolyl cis-trans isomerase A, N-terminally processed;Peptidyl-prolyl cis-trans isomerase	-0.806575	0.0451342	7
FKBP1A	Peptidyl-prolyl cis-trans isomerase FKBP1A;Peptidyl-prolyl cis-trans isomerase	-0.653466	0.0664257	20
RPS27A	Ubiquitin-40S ribosomal protein S27a;Ubiquitin;40S ribosomal protein S27a	-0.698808	0.103449	2
UBA52;UBB;UBC;RPS27A	Ubiquitin-60S ribosomal protein L40;Ubiquitin;60S ribosomal protein L40;Polyubiquitin-B;Ubiquitin;Polyubiquitin-C;Ubiquitin	0.364043	0.0550082	12
GRB2	Growth factor receptor-bound protein 2	-0.35743	0.113888	17
TRA2B	Transformer-2 protein homolog beta	0.285678	-0.114132	3
RAC1;RAC2	Ras-related C3 botulinum toxin substrate 1;Ras-related C3 botulinum toxin substrate 2	-0.100392	0.0108537	22
AP2B1	AP-2 complex subunit beta	0.157641	0.147409	17
GNAS	Guanine nucleotide-binding protein G(s) subunit alpha isoforms short;Guanine nucleotide-binding protein G(s) subunit alpha isoforms XLas	0.0384245	-0.0379548	20
GNAI1	Guanine nucleotide-binding protein G(i) subunit alpha-1	0.555352	0.299719	7
YWHAZ	14-3-3 protein zeta/delta	-0.467	0.00203983	8
PPP2R2A	Serine/threonine-protein phosphatase 2A 55 kDa regulatory subunit B alpha isoform	-0.417596	0.0541995	8
DYNLL1	Dynein light chain 1, cytoplasmic	0.36741	0.0338873	12
DYNLT1	Dynein light chain Tctex-type 1	0.0110884	-0.143788	6
RPL38	60S ribosomal protein L38	-0.775811	-0.036294	17
SKP1	S-phase kinase-associated protein 1	-0.313727	-0.0370735	5
GNG5	Guanine nucleotide-binding protein G(I)/G(S)/G(O) subunit gamma-5	-0.662765	-0.216	1
RPS21	40S ribosomal protein S21	-0.233129	-0.039438	20
EIF5A;EIF5AL1	Eukaryotic translation initiation factor 5A-1;Eukaryotic translation initiation factor 5A;Eukaryotic translation initiation factor 5A-1-like	-0.258122	0.0503342	17
GNB2L1	Guanine nucleotide-binding protein subunit beta-2-like 1;Guanine nucleotide-binding protein subunit beta-2-like 1, N-terminally processed	-0.045949	NaN	5
ACTG1	Actin, cytoplasmic 2;Actin, cytoplasmic 2, N-terminally processed	-0.279309	-0.098921	17
UBE2I	SUMO-conjugating enzyme UBC9	-0.238626	-0.234553	16
PPP2CA	Serine/threonine-protein phosphatase 2A catalytic subunit alpha isoform	-0.0546389	-0.108147	5
YBX1	Nuclease-sensitive element-binding protein 1	0.0558195	-0.00616757	1
TPM4	Tropomyosin alpha-4 chain	-0.16958	-0.201727	19
TPM4	Tropomyosin alpha-4 chain	0.688053	-0.201727	19
ACTC1;ACTA2;ACTG2;ACTA1	Actin, alpha cardiac muscle 1;Actin, aortic smooth muscle;Actin, gamma-enteric smooth muscle;Actin, alpha skeletal muscle	0.446218	0.0211928	10
UBE2L3	Ubiquitin-conjugating enzyme E2 L3	-0.50067	-0.0499224	22
EEF1A1;EEF1A1P5	Elongation factor 1-alpha 1;Putative elongation factor 1-alpha-like 3;Elongation factor 1-alpha	-0.664327	0.141386	6
TUBA1B	Tubulin alpha-1B chain	-0.0942354	-0.018764	12
TUBA4A	Tubulin alpha-4A chain	0.532714	0.649047	2
TUBB4B	Tubulin beta-4B chain	-0.548253	-0.101403	9
PAFAH1B2	Platelet-activating factor acetylhydrolase IB subunit beta	-0.332324	-0.00768204	11
HIST1H3A;HIST3H3	Histone H3.1;Histone H3.1t	0.347528	-0.010471	1
NOP14	Nucleolar protein 14	0.110232	-0.0285254	4
SIRPA;SIRPB1	Tyrosine-protein phosphatase non-receptor type substrate 1;Signal-regulatory protein beta-1 isoform 3	0.154407	-0.177112	20
PSPH	Phosphoserine phosphatase	-0.312491	0.135579	7
RBM6	RNA-binding protein 6	0.0985937	-0.0778419	3
RPP38	Ribonuclease P protein subunit p38	0.04391	-0.0203449	10
RPP30	Ribonuclease P protein subunit p30	0.0878744	0.00704203	10
GTF2I	General transcription factor II-I	0.242957	0.0161466	7
PIP4K2B	Phosphatidylinositol 5-phosphate 4-kinase type-2 beta	-0.3303	-0.077744	17
CNTNAP1	Contactin-associated protein 1	-0.0357924	-0.0724269	17
SRPK2	SRSF protein kinase 2;SRSF protein kinase 2 N-terminal;SRSF protein kinase 2 C-terminal	-0.138776	-0.00826047	7
CCT2	T-complex protein 1 subunit beta	-0.252339	-0.0197634	12
RAE1	mRNA export factor	0.10646	-0.115557	20
GSTO1	Glutathione S-transferase omega-1	-0.650441	-0.236056	10
PRKDC	DNA-dependent protein kinase catalytic subunit	0.332397	-0.166347	8
ADAM17	Disintegrin and metalloproteinase domain-containing protein 17	-0.0283747	0.17272	2
IFI35	Interferon-induced 35 kDa protein	-0.155128	0.236735	17
BASP1	Brain acid soluble protein 1	0.439548	0.0559352	5
TMF1	TATA element modulatory factor	0.311099	0.205995	3
MRPS25	28S ribosomal protein S25, mitochondrial	0.143035	0.0642411	3
MRPS10	28S ribosomal protein S10, mitochondrial	0.394675	0.0892799	6
MRPS35	28S ribosomal protein S35, mitochondrial	0.657382	-0.00958867	12
MRPS5	28S ribosomal protein S5, mitochondrial	0.271157	0.0214971	2
MRPS36	28S ribosomal protein S36, mitochondrial	0.178102	0.192899	5
MRPS11	28S ribosomal protein S11, mitochondrial	0.369533	0.0214953	15
MRPS15	28S ribosomal protein S15, mitochondrial	0.29963	-0.0116711	1
MRPS21	28S ribosomal protein S21, mitochondrial	0.459407	-0.00353537	1
MRPS34	28S ribosomal protein S34, mitochondrial	0.266414	-0.17124	16
MRPS6	28S ribosomal protein S6, mitochondrial	0.327952	-0.0952182	21
MRPS9	28S ribosomal protein S9, mitochondrial	0.145331	0.0761173	2
SARNP	SAP domain-containing ribonucleoprotein	-0.0501051	0.0350129	12
LACTB	Serine beta-lactamase-like protein LACTB, mitochondrial	0.915553	0.332745	15
COG7	Conserved oligomeric Golgi complex subunit 7	0.100551	0.0592709	16
TXNL4A	Thioredoxin-like protein 4A	-0.130685	0.0183646	18
SMAD3	Mothers against decapentaplegic homolog 3	-0.375812	0.232969	15
ARF1;ARF3	ADP-ribosylation factor 1;ADP-ribosylation factor 3	0.14244	0.0957343	12
ARF5	ADP-ribosylation factor 5	-0.405894	-0.0772864	7
ERH	Enhancer of rudimentary homolog	0.0730047	-0.0544849	14
RHOG	Rho-related GTP-binding protein RhoG	-0.0716181	-0.0271517	11
SERF2	Small EDRK-rich factor 2	-0.675578	0.125847	15
SRSF3	Serine/arginine-rich splicing factor 3	-0.00897503	-0.0630264	6
MXRA7	Matrix-remodeling-associated protein 7	1.00187	-0.0268665	17
MXRA7	Matrix-remodeling-associated protein 7	0.220706	-0.0268665	17
FOXK1	Forkhead box protein K1	0.0839624	-0.0613612	7
CCZ1;CCZ1B	Vacuolar fusion protein CCZ1 homolog;Vacuolar fusion protein CCZ1 homolog B	-0.365272	-0.160883	7
DAB2	Disabled homolog 2	0.111953	0.282985	5
HSPG2	Basement membrane-specific heparan sulfate proteoglycan core protein;Endorepellin;LG3 peptide	0.0204935	-0.530154	1
ATP2C1	Calcium-transporting ATPase type 2C member 1;Calcium-transporting ATPase	0.610873	0.454262	3
TFAM	Transcription factor A, mitochondrial	0.0793638	-0.104317	10
PITPNA	Phosphatidylinositol transfer protein alpha isoform	-0.285026	-0.0462716	17
SLC25A3	Phosphate carrier protein, mitochondrial	0.175635	0.0232361	12
GTF2B	Transcription initiation factor IIB	0.105418	0.155653	1
CDK6	Cyclin-dependent kinase 6	-0.284329	0.111278	7
CDK5	Cyclin-dependent-like kinase 5	-0.3856	0.136686	7
PURA	Transcriptional activator protein Pur-alpha	-0.149911	-0.0810004	5
CDC42EP1	Cdc42 effector protein 1	0.118911	0.154607	22
NFKB2	Nuclear factor NF-kappa-B p100 subunit;Nuclear factor NF-kappa-B p52 subunit	0.227839	0.204371	10
FKBP3	Peptidyl-prolyl cis-trans isomerase FKBP3	-0.534387	-0.051536	14
REEP5	Receptor expression-enhancing protein 5	0.525847	0.134876	5
SORD	Sorbitol dehydrogenase	-0.217776	-0.119465	15
HNRNPU	Heterogeneous nuclear ribonucleoprotein U	0.55128	-0.159802	1
HNRNPU	Heterogeneous nuclear ribonucleoprotein U	0.135921	-0.159802	1
SPTBN1	Spectrin beta chain, non-erythrocytic 1	-0.0536718	0.137994	2
SPTBN1	Spectrin beta chain, non-erythrocytic 1	0.173343	0.137994	2
SPTBN1	Spectrin beta chain, non-erythrocytic 1	0.101239	0.137994	2
TIAL1	Nucleolysin TIAR	-0.17592	0.0606211	10
TIAL1	Nucleolysin TIAR	-0.154944	0.0606211	10
SET	Protein SET	-0.636468	-0.11896	9
SET;SETSIP	Protein SET;Protein SETSIP	0.00434875	-0.11896	9
FOXK2	Forkhead box protein K2	-0.0971212	-0.0364395	17
RUNX1	Runt-related transcription factor 1	-0.150434	-0.119815	21
AMPD2	AMP deaminase 2	-0.176084	0.0463502	1
FABP5	Fatty acid-binding protein, epidermal	-0.650119	-0.333507	8
ANK2	Ankyrin-2	-0.180226	-0.107902	4
CAP1	Adenylyl cyclase-associated protein 1	0.078063	-0.0174795	1
CAP1	Adenylyl cyclase-associated protein 1	-0.04807	-0.0174795	1
HMGCS1	Hydroxymethylglutaryl-CoA synthase, cytoplasmic	-0.365123	-0.119949	5
SLC7A5	Large neutral amino acids transporter small subunit 1	0.955577	0.396372	16
DR1	Protein Dr1	-0.1305	0.0118236	1
EXOSC10	Exosome component 10	0.215312	-0.0490805	1
OTUD4	OTU domain-containing protein 4	-0.321919	-0.0559103	4
PFKP	ATP-dependent 6-phosphofructokinase, platelet type	0.022069	0.160034	10
XPC	DNA repair protein complementing XP-C cells	0.0949011	0.17726	3
CDR2	Cerebellar degeneration-related protein 2	0.126823	0.179009	16
PLCB3	1-phosphatidylinositol 4,5-bisphosphate phosphodiesterase beta-3	-0.0528727	-0.0932803	11
TAGLN	Transgelin	0.256228	-0.0397118	11
OGDH	2-oxoglutarate dehydrogenase, mitochondrial	0.277389	-0.0783771	7
KIF23	Kinesin-like protein KIF23;Kinesin-like protein	0.25833	-0.148513	15
ALDH6A1	Methylmalonate-semialdehyde dehydrogenase [acylating], mitochondrial	0.32377	0.260625	14
ID3	DNA-binding protein inhibitor ID-3	-0.0715809	-0.0186291	1
RPL18A	60S ribosomal protein L18a	0.00274181	0.0199556	19
MAP2K1	Dual specificity mitogen-activated protein kinase kinase 1	-0.0496855	0.0995739	15
FKBP4	Peptidyl-prolyl cis-trans isomerase FKBP4;Peptidyl-prolyl cis-trans isomerase FKBP4, N-terminally processed	-0.2356	0.029444	12
PLOD1	Procollagen-lysine,2-oxoglutarate 5-dioxygenase 1	0.162675	-0.0269586	1
NUCB1	Nucleobindin-1	-0.0441713	-0.141568	19
RPL6	60S ribosomal protein L6	0.0509462	0.0952627	12
TOP2B	DNA topoisomerase 2-beta;DNA topoisomerase 2	0.0661325	-0.195988	3
AKAP12	A-kinase anchor protein 12	-0.737821	-0.234718	6
DST	Dystonin	0.125583	-0.00394343	6
MLLT1	Protein ENL	0.0743456	-0.0701263	19
CAV1	Caveolin-1;Caveolin	0.483283	-0.092821	7
KMT2A	Histone-lysine N-methyltransferase 2A;MLL cleavage product N320;MLL cleavage product C180	0.143931	0.0747833	11
CENPC	Centromere protein C	-0.119436	-0.0328269	4
LMNB2	Lamin-B2	0.207244	-0.329692	19
PLAUR	Urokinase plasminogen activator surface receptor	0.218661	-0.285627	19
ERCC6	DNA excision repair protein ERCC-6	0.288405	0.403476	10
CEBPZ	CCAAT/enhancer-binding protein zeta	0.351939	0.034734	2
UBXN1	UBX domain-containing protein 1	-0.243026	0.0803808	11
GBE1	1,4-alpha-glucan-branching enzyme	-0.103169	0.0921843	3
		-0.378551	NaN	3
NOTCH2	Neurogenic locus notch homolog protein 2;Notch 2 extracellular truncation;Notch 2 intracellular domain	0.228616	0.292575	1
GLO1	Lactoylglutathione lyase	-0.522466	0.0142937	6
ACVR1	Activin receptor type-1	0.285995	0.109462	2
AKR1C1	Aldo-keto reductase family 1 member C1	-0.0386477	-1.22791	10
SSBP1	Single-stranded DNA-binding protein, mitochondrial	0.210002	0.000467263	7
YWHAH	14-3-3 protein eta	-0.494374	-0.160407	22
CSTF1	Cleavage stimulation factor subunit 1	0.347348	0.0326367	20
PTPN12	Tyrosine-protein phosphatase non-receptor type 12	-0.276612	-0.17316	7
PTK2	Focal adhesion kinase 1	-0.399896	-0.123782	8
SRSF11	Serine/arginine-rich splicing factor 11	-0.0276251	0.00584421	1
PRKCD	Protein kinase C delta type;Protein kinase C delta type regulatory subunit;Protein kinase C delta type catalytic subunit	-0.367503	0.120831	3
CALD1		0.0861788	-0.0316618	7
CTDSPL2	CTD small phosphatase-like protein 2	0.10773	-0.0183906	15
PTPN11	Tyrosine-protein phosphatase non-receptor type 11	-0.116086	0.0686649	12
PPAT	Amidophosphoribosyltransferase	-0.222993	0.0750355	4
GFPT1	Glutamine--fructose-6-phosphate aminotransferase [isomerizing] 1	0.161561	0.167673	2
EXOSC9	Exosome complex component RRP45	0.203185	-0.0431841	4
PSME1	Proteasome activator complex subunit 1	-0.124492	0.127133	14
RBPJ	Recombining binding protein suppressor of hairless	-0.00505733	0.174247	4
APLP2	Amyloid-like protein 2	0.272595	-0.107288	11
GABPA	GA-binding protein alpha chain	-0.0977507	-0.0279598	21
GABPB1	GA-binding protein subunit beta-1	-0.149926	-0.123403	15
RING1	E3 ubiquitin-protein ligase RING1	0.0765352	0.0822838	6
PRDX1	Peroxiredoxin-1	-0.171601	-0.00203495	1
C1QBP	Complement component 1 Q subcomponent-binding protein, mitochondrial	0.620799	-0.0259149	17
CKAP4	Cytoskeleton-associated protein 4	0.0986643	-0.0797693	12
TCHH	Trichohyalin	-0.366965	-0.122678	1
KHDRBS1	KH domain-containing, RNA-binding, signal transduction-associated protein 1	0.127845	-0.143767	1
BAX	Apoptosis regulator BAX	0.081418	0.478831	19
MCL1	Induced myeloid leukemia cell differentiation protein Mcl-1	0.161557	-0.0741418	1
LRP1	Prolow-density lipoprotein receptor-related protein 1;Low-density lipoprotein receptor-related protein 1 85 kDa subunit;Low-density lipoprotein receptor-related protein 1 515 kDa subunit;Low-density lipoprotein receptor-related protein 1 intracellular domain	0.274137	-0.0433018	12
ARHGAP1	Rho GTPase-activating protein 1	-0.495175	-0.000222861	11
AES	Amino-terminal enhancer of split	-0.361417	-0.222078	19
SRSF4	Serine/arginine-rich splicing factor 4	0.342029	-0.103579	1
PPP3CA	Serine/threonine-protein phosphatase 2B catalytic subunit alpha isoform;Serine/threonine-protein phosphatase	-0.164506	0.129071	4
DHX9	ATP-dependent RNA helicase A	0.236022	-0.0865153	1
CRYZ	Quinone oxidoreductase	0.19065	0.0451915	1
SLC20A2	Sodium-dependent phosphate transporter 2	0.594126	0.0424731	8
GOLGA3	Golgin subfamily A member 3	-0.0377932	0.201294	12
LGALS3BP	Galectin-3-binding protein	-1.03913	-2.27421	17
LOXL1	Lysyl oxidase homolog 1	-0.310089	-0.279502	15
EHHADH	Peroxisomal bifunctional enzyme;Enoyl-CoA hydratase/3,2-trans-enoyl-CoA isomerase;3-hydroxyacyl-CoA dehydrogenase	0.100373	0.0484422	3
CD47	Leukocyte surface antigen CD47	-0.104987	-0.11125	3
PPID	Peptidyl-prolyl cis-trans isomerase D	-0.221616	-0.0370647	4
SSRP1	FACT complex subunit SSRP1	0.185906	-0.165132	11
CAMSAP2	Calmodulin-regulated spectrin-associated protein 2	-0.250573	0.0720271	1
SPIRE1	Protein spire homolog 1	-0.498886	-0.0421077	18
SLFN5	Schlafen family member 5	0.0586081	0.0426831	17
MZT1	Mitotic-spindle organizing protein 1	-0.654218	0.137904	13
VAC14	Protein VAC14 homolog	-0.0342226	-0.0931333	16
NSUN2	tRNA (cytosine(34)-C(5))-methyltransferase	0.0174417	-0.028763	5
RBBP4	Histone-binding protein RBBP4	0.120515	-0.217372	1
NCBP1	Nuclear cap-binding protein subunit 1	0.323998	-0.0197791	9
AHNAK	Neuroblast differentiation-associated protein AHNAK	-0.319955	-0.206872	11
FCHO2	F-BAR domain only protein 2	-0.0355825	-0.0951019	5
HSPA14	Heat shock 70 kDa protein 14	0.13594	0.0572649	10
NEXN	Nexilin	0.548438	0.075478	1
MGAT2	Alpha-1,6-mannosyl-glycoprotein 2-beta-N-acetylglucosaminyltransferase	0.253823	0.0144096	14
GALNT2	Polypeptide N-acetylgalactosaminyltransferase 2;Polypeptide N-acetylgalactosaminyltransferase 2 soluble form	0.462043	0.296077	1
GALNT1	Polypeptide N-acetylgalactosaminyltransferase 1;Polypeptide N-acetylgalactosaminyltransferase 1 soluble form	0.81346	0.45589	18
AP1B1	AP-1 complex subunit beta-1	0.154841	0.0974165	22
AP1B1	AP-1 complex subunit beta-1	-0.0780535	0.0974165	22
CPSF1	Cleavage and polyadenylation specificity factor subunit 1	0.121816	-0.179185	8
PMPCA	Mitochondrial-processing peptidase subunit alpha	0.292853	0.13042	9
SCRN1	Secernin-1	-0.513289	0.0336197	7
KIAA0196	WASH complex subunit strumpellin	-0.0838861	0.0192126	8
NUP160	Nuclear pore complex protein Nup160	0.337703	-0.0212983	11
TBL3	Transducin beta-like protein 3	0.184813	-0.184574	16
GTF3C1	General transcription factor 3C polypeptide 1	0.151166	-0.00775532	16
TWF1	Twinfilin-1	-0.0795145	0.0441908	12
ASPH	Aspartyl/asparaginyl beta-hydroxylase	0.123574	0.109149	8
TFCP2	Alpha-globin transcription factor CP2	0.0695477	-0.0224309	12
AKAP13	A-kinase anchor protein 13	-0.142253	0.0784658	15
EFEMP1	EGF-containing fibulin-like extracellular matrix protein 1	0.210073	-0.0423006	2
SMARCB1	SWI/SNF-related matrix-associated actin-dependent regulator of chromatin subfamily B member 1	0.11019	-0.0214761	22
BPTF	Nucleosome-remodeling factor subunit BPTF	0.0262423	-0.041367	17
CDC20	Cell division cycle protein 20 homolog	0.0717821	-0.0260811	1
FSTL1	Follistatin-related protein 1	0.760125	-0.0902721	3
STX4	Syntaxin-4	0.142158	-0.0789125	16
NFIA	Nuclear factor 1 A-type;Nuclear factor 1	0.0618696	0.351381	1
SFSWAP	Splicing factor, suppressor of white-apricot homolog	0.210896	-0.0330847	12
CHD3	Chromodomain-helicase-DNA-binding protein 3	0.151793	-0.00706866	17
SF3A3	Splicing factor 3A subunit 3	0.135985	-0.0118311	1
DPYD	Dihydropyrimidine dehydrogenase [NADP(+)]	-0.166612	-0.424606	1
TP53BP1	Tumor suppressor p53-binding protein 1	0.206691	0.1129	15
TMEM115	Transmembrane protein 115	0.0618525	-0.0430856	3
AIMP1	Aminoacyl tRNA synthase complex-interacting multifunctional protein 1;Endothelial monocyte-activating polypeptide 2	-0.222207	0.0266533	4
ILF3	Interleukin enhancer-binding factor 3	0.415071	-0.144491	19
LMAN2	Vesicular integral-membrane protein VIP36	-0.221055	-0.0878803	5
TRAP1	Heat shock protein 75 kDa, mitochondrial	0.217244	-0.0482817	16
TRAF2	TNF receptor-associated factor 2	-0.260535	-0.0628031	9
ANK3	Ankyrin-3	-0.188758	-0.880745	10
TAF10	Transcription initiation factor TFIID subunit 10	-0.232382	-0.0470205	11
MYO1E	Unconventional myosin-Ie	0.063859	-0.0332008	15
PPP1R8	Nuclear inhibitor of protein phosphatase 1;Activator of RNA decay	-0.0887003	-0.0727883	1
PTP4A2	Protein tyrosine phosphatase type IVA 2	-0.0546618	-0.0996303	1
ABR	Active breakpoint cluster region-related protein	-0.245912	0.0152196	17
BNIP1	Vesicle transport protein SEC20	0.138804	-0.0167016	5
CSTF3	Cleavage stimulation factor subunit 3	0.353009	-0.0224976	11
ECH1	Delta(3,5)-Delta(2,4)-dienoyl-CoA isomerase, mitochondrial	-0.12243	-0.36644	19
STRN3	Striatin-3	0.0655794	0.0925529	14
CDC16	Cell division cycle protein 16 homolog	-0.176459	-0.038035	13
STK4	Serine/threonine-protein kinase 4;Serine/threonine-protein kinase 4 37kDa subunit;Serine/threonine-protein kinase 4 18kDa subunit	-0.0770903	0.11276	20
FLII	Protein flightless-1 homolog	-0.472367	-0.197211	17
TRIM32	E3 ubiquitin-protein ligase TRIM32	-0.120893	0.301391	9
COASY	Bifunctional coenzyme A synthase;Phosphopantetheine adenylyltransferase;Dephospho-CoA kinase	0.094924	0.201694	17
MRPL28	39S ribosomal protein L28, mitochondrial	0.0583258	0.0334078	16
USP4	Ubiquitin carboxyl-terminal hydrolase 4	-0.434602	-0.214039	3
CHAF1A	Chromatin assembly factor 1 subunit A	0.154134	-0.149474	19
CHAF1B	Chromatin assembly factor 1 subunit B	0.0418005	-0.27026	21
IK	Protein Red	0.0890741	0.112509	5
PRKAA1	5-AMP-activated protein kinase catalytic subunit alpha-1	-0.355195	0.0943362	5
CALCOCO2	Calcium-binding and coiled-coil domain-containing protein 2	0.00422955	-0.011051	17
EIF2B5	Translation initiation factor eIF-2B subunit epsilon	-0.136577	0.0591114	3
TARDBP	TAR DNA-binding protein 43	0.0211973	-0.00469355	1
HNRNPA0	Heterogeneous nuclear ribonucleoprotein A0	0.31907	-0.386433	5
PAK1	Serine/threonine-protein kinase PAK 1;Non-specific serine/threonine protein kinase	-0.501946	-0.230148	11
AIMP2	Aminoacyl tRNA synthase complex-interacting multifunctional protein 2	-0.0593653	0.105042	7
FADD	FAS-associated death domain protein	-0.549957	-0.224121	11
PAK2	Serine/threonine-protein kinase PAK 2;PAK-2p27;PAK-2p34	-0.295148	0.154902	3
CBX3	Chromobox protein homolog 3	-0.0126944	0.00923125	7
STK3	Serine/threonine-protein kinase 3;Serine/threonine-protein kinase 3 36kDa subunit;Serine/threonine-protein kinase 3 20kDa subunit	-0.018012	0.01923	8
STX5	Syntaxin-5	0.32974	0.161358	11
PSMD2	26S proteasome non-ATPase regulatory subunit 2	0.110238	-0.032823	3
DDX10	Probable ATP-dependent RNA helicase DDX10	0.133759	0.0768837	11
DNAJC3	DnaJ homolog subfamily C member 3	0.0640078	0.15274	13
PAPPA	Pappalysin-1	0.417766	0.368825	9
NME3	Nucleoside diphosphate kinase 3;Nucleoside diphosphate kinase	0.353959	-0.116817	16
SRSF9	Serine/arginine-rich splicing factor 9	0.262734	-0.0553601	12
SRSF5	Serine/arginine-rich splicing factor 5	-0.0164137	-0.112779	14
SRSF6	Serine/arginine-rich splicing factor 6	0.0581961	-0.0809308	20
MAD2L1	Mitotic spindle assembly checkpoint protein MAD2A	-0.0741758	-0.102214	4
TRIM28	Transcription intermediary factor 1-beta	0.0018549	-0.00469187	19
G3BP1	Ras GTPase-activating protein-binding protein 1	-0.171758	-0.189326	5
NMI	N-myc-interactor	-0.0785646	-0.012161	2
PTK7	Inactive tyrosine-protein kinase 7	0.136847	0.0280855	6
PABPC4	Polyadenylate-binding protein 4;Polyadenylate-binding protein	0.142371	0.0375891	1
ATM	Serine-protein kinase ATM	-0.0665197	0.133367	11
IFIT5	Interferon-induced protein with tetratricopeptide repeats 5	-0.127864	-0.0996227	10
PTPRS	Receptor-type tyrosine-protein phosphatase S;Protein-tyrosine-phosphatase	0.0617981	-0.208015	19
EIF3I	Eukaryotic translation initiation factor 3 subunit I	0.0139074	-0.0407349	1
PPP2R5C	Serine/threonine-protein phosphatase 2A 56 kDa regulatory subunit gamma isoform	-0.0625505	-0.0437453	14
CTBP1	C-terminal-binding protein 1	0.0535002	-0.177387	4
PDCL	Phosducin-like protein	-0.27457	0.0760685	9
PLD1	Phospholipase D1	-0.0588121	0.315437	3
MAB21L1;MAB21L2	Protein mab-21-like 1;Protein mab-21-like 2	-0.667022	-0.250855	13
UBE2V1;TMEM189-UBE2V1	Ubiquitin-conjugating enzyme E2 variant 1	-0.316443	0.127822	20
MRPL49	39S ribosomal protein L49, mitochondrial	0.268596	0.26759	11
DYNC1I2	Cytoplasmic dynein 1 intermediate chain 2	-0.152286	-0.0497973	2
ORC2	Origin recognition complex subunit 2	-0.162778	0.0603974	2
NNT	NAD(P) transhydrogenase, mitochondrial	0.176938	0.128966	5
SNTB2	Beta-2-syntrophin	-0.0434847	-0.0572774	16
XRCC4	DNA repair protein XRCC4	0.163568	0.500486	5
PPIG	Peptidyl-prolyl cis-trans isomerase G	0.328288	-0.0637612	2
TCOF1	Treacle protein	-0.0708895	-0.153009	5
SF3B2	Splicing factor 3B subunit 2	0.124206	-0.0305554	11
OS9	Protein OS-9	0.226079	0.111606	12
GOLGA4	Golgin subfamily A member 4	0.23841	0.173653	3
PDAP1	28 kDa heat- and acid-stable phosphoprotein	-0.620778	-0.0543042	7
ADAM9	Disintegrin and metalloproteinase domain-containing protein 9	0.28523	0.266374	8
ADAM15	Disintegrin and metalloproteinase domain-containing protein 15	-0.0834799	-0.075391	1
TMED1	Transmembrane emp24 domain-containing protein 1	0.336396	-0.0254876	19
FKBP5	Peptidyl-prolyl cis-trans isomerase FKBP5;Peptidyl-prolyl cis-trans isomerase FKBP5, N-terminally processed	-0.0210924	0.00861371	6
ROCK1	Rho-associated protein kinase 1	-0.164514	-0.043722	18
PICALM	Phosphatidylinositol-binding clathrin assembly protein	0.180457	0.20303	11
SQSTM1	Sequestosome-1	-0.449073	0.173924	5
MTX1	Metaxin-1	0.412402	0.118441	1
TUBB3	Tubulin beta-3 chain	-0.855849	-0.471175	16
PRPF4B	Serine/threonine-protein kinase PRP4 homolog	0.215667	-0.056882	6
PIN1	Peptidyl-prolyl cis-trans isomerase NIMA-interacting 1	-0.432439	-0.126128	19
SERINC3	Serine incorporator 3	0.831035	0.217045	20
ATR	Serine/threonine-protein kinase ATR	0.00388336	0.0923003	3
EIF4EBP1	Eukaryotic translation initiation factor 4E-binding protein 1	-0.62482	-0.121489	8
EIF4EBP2	Eukaryotic translation initiation factor 4E-binding protein 2	-0.471429	-0.0669118	10
RIPK1	Receptor-interacting serine/threonine-protein kinase 1	-0.447818	0.0332074	6
HDAC1	Histone deacetylase 1	0.433326	-0.172872	1
CAMK2G	Calcium/calmodulin-dependent protein kinase type II subunit gamma	0.0571012	0.0529217	10
DCTN2	Dynactin subunit 2	-0.496633	-0.00165349	12
PKD2	Polycystin-2	0.157023	-0.0904991	4
NAE1	NEDD8-activating enzyme E1 regulatory subunit	-0.127778	-0.267791	16
SNW1	SNW domain-containing protein 1	-0.0433931	0.0221329	14
TRA2A	Transformer-2 protein homolog alpha	0.287807	0.0588761	7
SNX1	Sorting nexin-1	-0.258563	0.0299017	15
KRR1	KRR1 small subunit processome component homolog	0.247367	-0.0149485	12
PWP1	Periodic tryptophan protein 1 homolog	0.200541	-0.0741305	12
CUL3	Cullin-3	-0.168639	-0.0308862	2
CUL4A	Cullin-4A	0.0852365	-0.0167809	13
TP53BP2	Apoptosis-stimulating of p53 protein 2	-0.00736523	-0.0885981	1
TSTA3	GDP-L-fucose synthase	-0.66681	0.00324137	8
RAB31	Ras-related protein Rab-31	0.605052	0.2427	18
RAB32	Ras-related protein Rab-32	0.513154	-0.106375	6
TPBG	Trophoblast glycoprotein	0.0101805	-0.347911	6
FHL3	Four and a half LIM domains protein 3	-0.153036	0.047278	1
RIN1	Ras and Rab interactor 1	-0.584413	-0.199201	11
ITGA7	Integrin alpha-7;Integrin alpha-7 heavy chain;Integrin alpha-7 light chain;Integrin alpha-7 70 kDa form	0.252391	0.00241734	12
ALKBH1	Alkylated DNA repair protein alkB homolog 1	0.147324	0.149301	14
MOGS	Mannosyl-oligosaccharide glucosidase	0.388793	0.364433	2
ALCAM	CD166 antigen	0.503282	0.296717	3
THOC5	THO complex subunit 5 homolog	0.205483	0.0444843	22
ARFRP1	ADP-ribosylation factor-related protein 1	0.575688	-0.18256	20
SPTAN1	Spectrin alpha chain, non-erythrocytic 1	0.0565701	0.10662	9
SPTAN1	Spectrin alpha chain, non-erythrocytic 1	0.227717	0.10662	9
GNL2	Nucleolar GTP-binding protein 2	0.331922	0.172687	1
AUH	Methylglutaconyl-CoA hydratase, mitochondrial	-0.241032	0.155424	9
DDX39B	Spliceosome RNA helicase DDX39B	-0.0634127	-0.05067	6
BLMH	Bleomycin hydrolase	-0.140313	0.0244499	17
SNTB1	Beta-1-syntrophin	0.0755072	-0.476126	8
TUBB2A;TUBB2B	Tubulin beta-2A chain;Tubulin beta-2B chain	-0.461713	-0.288108	6
BYSL	Bystin	0.327943	0.0706523	6
RAPGEF1	Rap guanine nucleotide exchange factor 1	-0.337985	-0.0507456	9
IDI1	Isopentenyl-diphosphate Delta-isomerase 1	-0.00330257	0.115328	10
CBFB	Core-binding factor subunit beta	-0.502582	-0.15177	16
CBFB	Core-binding factor subunit beta	-0.578367	-0.15177	16
CKAP5	Cytoskeleton-associated protein 5	-0.10076	-0.0313941	11
CIRBP	Cold-inducible RNA-binding protein	0.0314646	-0.0781985	19
COTL1	Coactosin-like protein	-0.69344	-0.0808566	16
COX17	Cytochrome c oxidase copper chaperone	0.0356941	0.175539	3
HNRNPD	Heterogeneous nuclear ribonucleoprotein D0	0.296218	-0.169953	4
HNRNPD	Heterogeneous nuclear ribonucleoprotein D0	1.18745	-0.169953	4
NID2	Nidogen-2	0.154103	0.791498	14
DAG1	Dystroglycan;Alpha-dystroglycan;Beta-dystroglycan	0.383245	0.156992	3
PDE1C	Calcium/calmodulin-dependent 3,5-cyclic nucleotide phosphodiesterase 1C	-0.0364428	0.000170945	7
DSG2	Desmoglein-2	0.0273504	-0.00791574	18
BOP1	Ribosome biogenesis protein BOP1	0.183217	-0.120551	8
UBE4A	Ubiquitin conjugation factor E4 A	0.107518	0.0859225	11
KEAP1	Kelch-like ECH-associated protein 1	0.413346	-0.00418342	19
URB2	Unhealthy ribosome biogenesis protein 2 homolog	0.241181	0.10785	1
MORC3	MORC family CW-type zinc finger protein 3	0.207243	0.0174262	21
SAFB2	Scaffold attachment factor B2	0.367583	0.00626808	19
EIF3A	Eukaryotic translation initiation factor 3 subunit A	-0.107711	0.0927647	10
UBAP2L	Ubiquitin-associated protein 2-like	-0.325185	0.00854727	1
GIT2	ARF GTPase-activating protein GIT2	-0.168065	-0.0327134	12
MLEC	Malectin	0.279185	0.144185	12
TTLL12	Tubulin--tyrosine ligase-like protein 12	-0.33501	-0.339027	22
POLA2	DNA polymerase alpha subunit B	-0.0394564	-0.156219	11
DPYSL3	Dihydropyrimidinase-related protein 3	-0.588092	0.0982877	5
DYNC1H1	Cytoplasmic dynein 1 heavy chain 1	-0.186952	-0.191204	14
EIF2B1	Translation initiation factor eIF-2B subunit alpha	-0.27778	0.00803741	12
EIF4A2	Eukaryotic initiation factor 4A-II;Eukaryotic initiation factor 4A-II, N-terminally processed	0.0560274	0.142644	3
CTTN	Src substrate cortactin	-0.396855	-0.0590233	11
CTTN	Src substrate cortactin	-0.459306	-0.0590233	11
RCN2	Reticulocalbin-2	0.0169649	-0.215918	15
TRIM25	E3 ubiquitin/ISG15 ligase TRIM25	-0.274621	-0.153868	17
PTK2B	Protein-tyrosine kinase 2-beta	0.227569	0.0494904	8
FLNC	Filamin-C	-0.276925	-0.182385	7
FKBP8	Peptidyl-prolyl cis-trans isomerase FKBP8;Peptidyl-prolyl cis-trans isomerase	0.309325	-0.0497278	19
FRG1	Protein FRG1	0.162484	-0.109816	4
FZD2	Frizzled-2	0.502412	-0.046898	17
GNA13	Guanine nucleotide-binding protein subunit alpha-13	0.164235	-0.0786273	17
GAMT	Guanidinoacetate N-methyltransferase	-0.29514	-0.0869997	19
GALE	UDP-glucose 4-epimerase	-0.212588	-0.0672811	1
GPR176	Probable G-protein coupled receptor 176	0.640569	0.0890615	15
CAPRIN1	Caprin-1	-0.264644	0.020858	11
BECN1	Beclin-1	-0.112777	0.0626569	17
RBM39	RNA-binding protein 39	0.189162	0.0224015	20
HABP2	Hyaluronan-binding protein 2;Hyaluronan-binding protein 2 50 kDa heavy chain;Hyaluronan-binding protein 2 50 kDa heavy chain alternate form;Hyaluronan-binding protein 2 27 kDa light chain;Hyaluronan-binding protein 2 27 kDa light chain alternate form	-0.560479	-0.00144329	10
SQLE	Squalene monooxygenase	0.264288	0.053952	8
PDIA5	Protein disulfide-isomerase A5	-0.182619	-0.173962	3
PRPSAP1	Phosphoribosyl pyrophosphate synthase-associated protein 1	-0.368878	-0.11159	17
DHX8	ATP-dependent RNA helicase DHX8	0.0861635	-0.0102783	17
MCM6	DNA replication licensing factor MCM6	-0.0647726	-0.248697	2
ITPR3	Inositol 1,4,5-trisphosphate receptor type 3	0.00639439	-0.137038	6
ITPR1	Inositol 1,4,5-trisphosphate receptor type 1	0.229247	0.223968	3
RASA3	Ras GTPase-activating protein 3	-0.169959	-0.258882	13
PLS1	Plastin-1	1.22915	0.467922	3
IRF3	Interferon regulatory factor 3	-0.219228	0.0724252	19
TRIP12	E3 ubiquitin-protein ligase TRIP12	0.00267124	0.145488	2
MDC1	Mediator of DNA damage checkpoint protein 1	-0.096776	0.0356251	6
CLINT1	Clathrin interactor 1	-0.096633	0.186835	5
RRP1B	Ribosomal RNA processing protein 1 homolog B	0.115363	-0.158904	21
PDCD11	Protein RRP5 homolog	0.26036	0.00991181	10
GINS1	DNA replication complex GINS protein PSF1	-0.303903	-0.262448	20
BMS1	Ribosome biogenesis protein BMS1 homolog	0.536864	0.0919887	10
LPIN1	Phosphatidate phosphatase LPIN1	0.0625849	-0.017848	2
USP10	Ubiquitin carboxyl-terminal hydrolase 10	0.0243444	-0.0130453	16
MESDC2	LDLR chaperone MESD	0.351178	0.122644	15
GANAB	Neutral alpha-glucosidase AB	0.174748	0.0655881	11
GANAB	Neutral alpha-glucosidase AB	0.868398	0.0655881	11
RFTN1	Raftlin	0.947925	0.385994	3
MFSD10	Major facilitator superfamily domain-containing protein 10	0.182597	-0.188759	4
LBR	Lamin-B receptor	0.420222	0.0411523	1
MVP	Major vault protein	-0.347201	-0.059487	16
GOLGB1	Golgin subfamily B member 1	0.286214	0.113955	3
CASP8	Caspase-8;Caspase-8 subunit p18;Caspase-8 subunit p10	-0.37456	-0.270918	2
NAA30	N-alpha-acetyltransferase 30	0.0313673	-0.00429889	14
MEF2D	Myocyte-specific enhancer factor 2D	-0.0414162	0.0661261	1
LASP1	LIM and SH3 domain protein 1	-0.934831	-0.0827873	17
PTGR1	Prostaglandin reductase 1	0.111373	0.350114	9
NFATC4	Nuclear factor of activated T-cells, cytoplasmic 4	-0.179261	0.136851	14
NFIX	Nuclear factor 1 X-type;Nuclear factor 1	-0.0495501	-0.170827	19
GPNMB	Transmembrane glycoprotein NMB	-0.0656233	-0.43069	7
ZNF638	Zinc finger protein 638	0.316213	0.100592	2
KPNB1	Importin subunit beta-1	-0.135987	-0.0209014	17
NOLC1	Nucleolar and coiled-body phosphoprotein 1	0.196803	0.049372	10
NUMA1	Nuclear mitotic apparatus protein 1	0.0350771	-0.051919	11
PSME4	Proteasome activator complex subunit 4	0.0850153	0.0183034	2
CUL7	Cullin-7	-0.102759	-0.0753049	6
SLMAP	Sarcolemmal membrane-associated protein	0.302676	0.0538417	3
GAPVD1	GTPase-activating protein and VPS9 domain-containing protein 1	-0.166514	0.167725	9
NAA25	N-alpha-acetyltransferase 25, NatB auxiliary subunit	-0.229564	-0.00190771	12
VEPH1	Ventricular zone-expressed PH domain-containing protein homolog 1	-0.0247202	-0.0487305	3
NCAPH	Condensin complex subunit 2	-0.16974	-0.00830601	2
KIAA0101	PCNA-associated factor	-0.170407	-0.0886244	15
EMC2	ER membrane protein complex subunit 2	0.283849	0.127377	8
WTAP	Pre-mRNA-splicing regulator WTAP	0.0432539	-0.0049036	6
PSMD6	26S proteasome non-ATPase regulatory subunit 6	0.00301266	-0.0573894	3
LAPTM4A	Lysosomal-associated transmembrane protein 4A	0.429399	-0.0410093	2
FAM175B	BRISC complex subunit Abro1	-0.0671244	0.0929612	10
2002-09-01	Septin-2	-0.263244	NaN	2
SART3	Squamous cell carcinoma antigen recognized by T-cells 3	0.075839	-0.0139512	12
NCAPD2	Condensin complex subunit 1	-0.158166	-0.030848	12
EXOSC7	Exosome complex component RRP42	0.31865	0.00480458	3
EFTUD2	116 kDa U5 small nuclear ribonucleoprotein component	0.175052	0.0311592	17
LARS2	Probable leucine--tRNA ligase, mitochondrial	0.266456	0.122816	3
TRAM2	Translocating chain-associated membrane protein 2	0.931249	0.074709	6
SNX17	Sorting nexin-17	-0.135564	-0.0160875	2
RAB3GAP1	Rab3 GTPase-activating protein catalytic subunit	-0.00967693	0.200669	2
SLC39A14	Zinc transporter ZIP14	0.836417	0.331705	8
KARS	Lysine--tRNA ligase	-0.108687	0.0879092	16
RRS1	Ribosome biogenesis regulatory protein homolog	0.194434	-0.0639931	8
POLD3	DNA polymerase delta subunit 3	-0.108008	-0.251841	11
EIF4H	Eukaryotic translation initiation factor 4H	-0.261615	-0.00184728	7
ACAP2	Arf-GAP with coiled-coil, ANK repeat and PH domain-containing protein 2	-0.414845	-0.0398034	3
KIF14	Kinesin-like protein KIF14	0.0137644	0.0942861	1
BRD3	Bromodomain-containing protein 3	0.0589914	-0.12595	9
WDR43	WD repeat-containing protein 43	0.306563	-0.0218971	2
ACOX1	Peroxisomal acyl-coenzyme A oxidase 1	0.453055	0.0217447	17
EEA1	Early endosome antigen 1	-0.278634	-0.127626	12
PDIA6	Protein disulfide-isomerase A6	-0.174993	0.0359747	2
PAFAH1B3	Platelet-activating factor acetylhydrolase IB subunit gamma	-0.566119	-0.332367	19
PEA15	Astrocytic phosphoprotein PEA-15	-0.578921	-0.101675	1
PGM5	Phosphoglucomutase-like protein 5	0.0182505	-0.0228928	9
PMVK	Phosphomevalonate kinase	-0.478456	-0.115846	1
PLCB4	1-phosphatidylinositol 4,5-bisphosphate phosphodiesterase beta-4	0.139164	-0.109007	20
PLEC	Plectin	0.00208855	-0.185344	8
PLEC	Plectin	-0.00646114	-0.185344	8
PLEC	Plectin	-0.0847301	-0.185344	8
PLEC	Plectin	-0.098979	-0.185344	8
PCM1	Pericentriolar material 1 protein	-0.339608	-0.084137	8
PPP2R5A	Serine/threonine-protein phosphatase 2A 56 kDa regulatory subunit alpha isoform	-0.168833	0.149138	1
PPA1	Inorganic pyrophosphatase	-0.257195	0.0489029	10
PTGES3	Prostaglandin E synthase 3	-0.151179	-0.129556	12
STK38	Serine/threonine-protein kinase 38	-0.166558	0.0733472	6
RABEP1	Rab GTPase-binding effector protein 1	-0.229169	-0.0109624	17
RAB35	Ras-related protein Rab-35	0.141736	-0.0724231	12
RBBP5	Retinoblastoma-binding protein 5	0.0804434	0.0102291	1
RCN1	Reticulocalbin-1	0.171926	-0.0860137	11
RALBP1	RalA-binding protein 1	-0.512219	-0.0467538	18
LLGL1	Lethal(2) giant larvae protein homolog 1	-0.269078	-0.24487	17
TMED2	Transmembrane emp24 domain-containing protein 2	0.0215998	0.158225	12
PCBP1	Poly(rC)-binding protein 1	-0.388318	-0.111039	2
PCBP2	Poly(rC)-binding protein 2	-0.242618	-0.00446584	12
TCEB1	Transcription elongation factor B polypeptide 1	-0.217626	0.093549	8
TCEB2	Transcription elongation factor B polypeptide 2	0.0954313	0.0249596	16
RHEB	GTP-binding protein Rheb	-0.0303049	0.0204906	7
UBE3C	Ubiquitin-protein ligase E3C	0.102534	-0.0239483	7
TOMM20	Mitochondrial import receptor subunit TOM20 homolog	0.384425	0.0494812	1
DHCR24;Nbla03646	Delta(24)-sterol reductase	0.609139	0.281198	1
SF3B3	Splicing factor 3B subunit 3	0.169646	0.0156043	16
KIAA0020	Pumilio domain-containing protein KIAA0020	0.373302	NaN	9
DLGAP5	Disks large-associated protein 5	-0.227115	0.00808297	14
RSU1	Ras suppressor protein 1	-0.337678	-0.0746907	10
CNN3	Calponin-3;Calponin	0.2665	-0.12799	1
CNN3	Calponin-3	-0.326531	-0.12799	1
SAFB	Scaffold attachment factor B1	0.352937	-0.0730307	19
SF3B4	Splicing factor 3B subunit 4	0.387324	-0.031224	1
SF3A2	Splicing factor 3A subunit 2	0.0403547	-0.254373	19
PPP1R7	Protein phosphatase 1 regulatory subunit 7	-0.307235	0.0805028	2
SF3A1	Splicing factor 3A subunit 1	0.23458	0.0262051	22
SHB	SH2 domain-containing adapter protein B	0.200729	0.443942	9
SKIV2L	Helicase SKI2W	-0.261657	0.13253	6
SURF1	Surfeit locus protein 1	0.0898046	0.113502	9
SURF2	Surfeit locus protein 2	-0.257471	-0.0252021	9
TAF5	Transcription initiation factor TFIID subunit 5	0.00713634	-0.0752008	10
TAF7	Transcription initiation factor TFIID subunit 7	0.05165	0.211136	5
TERF2	Telomeric repeat-binding factor 2	0.136563	0.138825	16
MAPRE2	Microtubule-associated protein RP/EB family member 2	-0.17814	0.187438	18
TGFBI	Transforming growth factor-beta-induced protein ig-h3	0.492103	0.396501	5
SLC9A3R2	Na(+)/H(+) exchange regulatory cofactor NHE-RF2	-0.647165	-0.24361	16
SLC9A3R2	Na(+)/H(+) exchange regulatory cofactor NHE-RF2	-0.0935202	-0.24361	16
TRADD	Tumor necrosis factor receptor type 1-associated DEATH domain protein	-0.508451	-0.115663	16
TARBP2	RISC-loading complex subunit TARBP2	-0.205204	0.0312354	12
SF1	Splicing factor 1	-0.113935	-0.0661977	11
TRIP10	Cdc42-interacting protein 4	-0.162881	0.0643737	19
TRIP11	Thyroid receptor-interacting protein 11	0.183694	0.185783	14
TRIP13	Pachytene checkpoint protein 2 homolog	-0.24121	-0.0955759	5
MED1	Mediator of RNA polymerase II transcription subunit 1	0.125857	0.119898	17
TRIP4	Activating signal cointegrator 1	-0.0496187	0.0361292	15
NFKBIB	NF-kappa-B inhibitor beta	0.068553	0.0714986	19
TRIP6	Thyroid receptor-interacting protein 6	-0.334144	-0.302348	7
PTPN14	Tyrosine-protein phosphatase non-receptor type 14	-0.349517	-0.214697	1
MAPRE1	Microtubule-associated protein RP/EB family member 1	-0.310271	0.0507393	20
TSC22D1	TSC22 domain family protein 1	-0.804021	-0.127137	13
ELAVL1	ELAV-like protein 1	0.0257673	-0.142906	19
NAB2	NGFI-A-binding protein 2	-0.247634	-0.0751923	12
MYLK	Myosin light chain kinase, smooth muscle;Myosin light chain kinase, smooth muscle, deglutamylated form	0.0953856	0.0383349	3
TAB1	TGF-beta-activated kinase 1 and MAP3K7-binding protein 1	-0.273189	-0.0243327	22
HERC1	Probable E3 ubiquitin-protein ligase HERC1	-0.0894461	-0.0170723	15
SLC1A5	Neutral amino acid transporter B(0);Amino acid transporter	0.588452	0.0723348	19
RAB30	Ras-related protein Rab-30	0.650125	0.593098	11
MLF2	Myeloid leukemia factor 2	-0.243138	0.0412558	12
TOMM34	Mitochondrial import receptor subunit TOM34	-0.0917978	-0.061184	20
MSMO1	Methylsterol monooxygenase 1	0.248001	0.0451417	4
ITSN1	Intersectin-1	-0.264825	0.0706556	21
TBCC	Tubulin-specific chaperone C	-0.389207	-0.017427	6
UBE2V2	Ubiquitin-conjugating enzyme E2 variant 2	-0.880765	0.156295	8
VAMP3	Vesicle-associated membrane protein 3	0.195334	-0.00928127	1
RAB11B;RAB11A	Ras-related protein Rab-11B;Ras-related protein Rab-11A	0.235215	-0.0675799	15
EZH2	Histone-lysine N-methyltransferase EZH2	0.163977	-0.130117	7
ZYX	Zyxin	-0.542893	-0.235616	7
ETFDH	Electron transfer flavoprotein-ubiquinone oxidoreductase, mitochondrial	0.274964	0.11751	4
2007-09-01	Septin-7	-0.256669	NaN	7
ADRM1	Proteasomal ubiquitin receptor ADRM1	0.0282183	-0.159131	20
CCDC6	Coiled-coil domain-containing protein 6	-0.346242	0.0763036	10
UAP1	UDP-N-acetylhexosamine pyrophosphorylase;UDP-N-acetylgalactosamine pyrophosphorylase;UDP-N-acetylglucosamine pyrophosphorylase	-0.0691881	-0.0986177	1
IGFBP7	Insulin-like growth factor-binding protein 7	0.132319	0.243224	4
PSMD5	26S proteasome non-ATPase regulatory subunit 5	-0.596381	-0.355289	9
PKN1	Serine/threonine-protein kinase N1	-0.288287	-0.0409728	19
PKN2	Serine/threonine-protein kinase N2	0.0776205	0.129957	1
TAF12	Transcription initiation factor TFIID subunit 12	-0.0692501	0.120375	1
DDB1	DNA damage-binding protein 1	0.087945	0.0739336	11
PPP2R5E	Serine/threonine-protein phosphatase 2A 56 kDa regulatory subunit epsilon isoform	-0.0740118	-0.0011142	14
MAPK14	Mitogen-activated protein kinase 14	-0.275569	-0.0512214	6
CDC37	Hsp90 co-chaperone Cdc37;Hsp90 co-chaperone Cdc37, N-terminally processed	-0.143407	-0.0177736	19
SYPL1	Synaptophysin-like protein 1	0.242156	-0.0513662	7
CAMK4	Calcium/calmodulin-dependent protein kinase type IV	-0.171832	0.263784	5
ECM1	Extracellular matrix protein 1	-0.224338	-0.448386	1
CPSF6	Cleavage and polyadenylation specificity factor subunit 6	0.00882816	-0.0737789	12
DBN1	Drebrin	-0.473691	-0.327227	5
PTGIS	Prostacyclin synthase	-0.737449	-0.450606	20
FSCN1	Fascin	-0.72964	-0.518823	7
IFI16	Gamma-interferon-inducible protein 16	0.141154	-0.0458233	1
DECR1	2,4-dienoyl-CoA reductase, mitochondrial	0.503901	0.102573	8
MAN2A1	Alpha-mannosidase 2	0.595115	-0.000558333	5
NDUFA5	NADH dehydrogenase [ubiquinone] 1 alpha subcomplex subunit 5	0.160874	0.168366	7
UGCG	Ceramide glucosyltransferase	0.827667	0.533272	9
CLPP	ATP-dependent Clp protease proteolytic subunit, mitochondrial;ATP-dependent Clp protease proteolytic subunit	0.19691	-0.0537103	19
TST	Thiosulfate sulfurtransferase	-0.135081	-0.0378034	22
UBE2S	Ubiquitin-conjugating enzyme E2 S	0.045207	0.0367769	19
HAGH	Hydroxyacylglutathione hydrolase, mitochondrial	-0.287644	0.106422	16
NDUFA9	NADH dehydrogenase [ubiquinone] 1 alpha subcomplex subunit 9, mitochondrial	0.493421	0.0551334	12
ME3	NADP-dependent malic enzyme, mitochondrial;Malic enzyme	0.249347	0.189945	11
PCK2	Phosphoenolpyruvate carboxykinase [GTP], mitochondrial	0.474084	-0.0443275	14
UPP1	Uridine phosphorylase 1	0.00973988	0.337417	7
DDR2	Discoidin domain-containing receptor 2	0.251967	-0.0647442	1
UGP2	UTP--glucose-1-phosphate uridylyltransferase	-0.235673	0.0658559	2
DGUOK	Deoxyguanosine kinase, mitochondrial	0.112415	-0.0360109	2
ATP6V1F	V-type proton ATPase subunit F	-0.0311842	0.0713083	7
		0.121718	NaN	2
		0.126616	NaN	2
FAM98C	Protein FAM98C	-0.173081	-0.0474029	19
HNRNPUL2;HNRNPUL2-BSCL2	Heterogeneous nuclear ribonucleoprotein U-like protein 2	0.158916	0.0778579	11
ARHGAP12	Rho GTPase-activating protein 12	-0.311311	-0.0737165	10
INF2	Inverted formin-2	0.0677385	-0.195615	14
PDS5A	Sister chromatid cohesion protein PDS5 homolog A	0.0784712	-0.095423	4
QSER1	Glutamine and serine-rich protein 1	0.21397	-0.0286113	11
CLEC16A	Protein CLEC16A	0.620542	-0.0166341	16
AAK1	AP2-associated protein kinase 1	-0.156796	0.0535686	2
TSR1	Pre-rRNA-processing protein TSR1 homolog	-0.0666857	0.0424423	17
TYSND1	Peroxisomal leader peptide-processing protease;Peroxisomal leader peptide-processing protease, 15 kDa form;Peroxisomal leader peptide-processing protease, 45 kDa form	0.260735	-0.182863	10
IAH1	Isoamyl acetate-hydrolyzing esterase 1 homolog	-0.503348	-0.24526	2
ALG11	GDP-Man:Man(3)GlcNAc(2)-PP-Dol alpha-1,2-mannosyltransferase	0.443165	0.126228	13
QRICH1	Glutamine-rich protein 1	-0.149386	0.0330998	3
RELA	Transcription factor p65	-0.184697	-0.0246783	11
SMU1	WD40 repeat-containing protein SMU1;WD40 repeat-containing protein SMU1, N-terminally processed	-0.0727282	-0.0488401	9
ZNF800	Zinc finger protein 800	-0.0643177	-0.0833579	7
TBP;TBPL2	TATA-box-binding protein;TATA box-binding protein-like protein 2	0.25216	-0.0350996	6
LRRFIP1	Leucine-rich repeat flightless-interacting protein 1	-0.541554	-0.363718	2
LRRFIP1	Leucine-rich repeat flightless-interacting protein 1	-0.870752	-0.363718	2
LEPRE1	Prolyl 3-hydroxylase 1	0.253127	NaN	1
TRMT5	tRNA (guanine(37)-N1)-methyltransferase	0.0171747	-0.199362	14
NME1-NME2;NME2;NME1	Nucleoside diphosphate kinase;Nucleoside diphosphate kinase B	-0.0640306	0.0446377	17
TWISTNB	DNA-directed RNA polymerase I subunit RPA43	0.1389	0.190667	7
MAP7D1	MAP7 domain-containing protein 1	-0.264707	-0.0300687	1
UAP1L1	UDP-N-acetylhexosamine pyrophosphorylase-like protein 1	-0.452827	-0.148402	9
CHD9	Chromodomain-helicase-DNA-binding protein 9	0.0631285	0.162467	16
DAK;TKFC	Bifunctional ATP-dependent dihydroxyacetone kinase/FAD-AMP lyase (cyclizing);ATP-dependent dihydroxyacetone kinase;FAD-AMP lyase (cyclizing)	-0.623084	-0.0268989	11
LSM12	Protein LSM12 homolog	-0.149884	0.0522591	17
HSDL1	Inactive hydroxysteroid dehydrogenase-like protein 1	0.261107	-0.0251284	16
CCDC88A	Girdin	-0.168206	-0.0648392	2
RABL6	Rab-like protein 6	-0.302003	-0.143792	9
TIMM50	Mitochondrial import inner membrane translocase subunit TIM50	0.219029	0.000714014	19
FUT11	Alpha-(1,3)-fucosyltransferase 11	-0.0919027	0.0680638	10
GLYR1	Putative oxidoreductase GLYR1	0.141379	0.0896166	16
C5orf22	UPF0489 protein C5orf22	-0.272346	0.135595	5
VPS26B	Vacuolar protein sorting-associated protein 26B	-0.310246	-0.0849202	11
LARP7	La-related protein 7	0.245923	-0.0422878	4
NADK2	NAD kinase 2, mitochondrial	-0.0112524	-0.165425	5
GXYLT1	Glucoside xylosyltransferase 1	0.377286	0.277187	12
ACSF3	Acyl-CoA synthetase family member 3, mitochondrial	-0.0358019	0.00258405	16
PREPL	Prolyl endopeptidase-like	-0.34752	0.109029	2
TBC1D10B	TBC1 domain family member 10B	-0.380404	-0.079405	16
ANO6	Anoctamin-6	-0.254571	-0.212648	12
PLCH1	1-phosphatidylinositol 4,5-bisphosphate phosphodiesterase eta-1	-0.27304	0.133829	3
ARID4B	AT-rich interactive domain-containing protein 4B	0.144633	0.128549	1
NME4	Nucleoside diphosphate kinase;Nucleoside diphosphate kinase, mitochondrial	-0.164042	-0.191435	16
BCL7A	B-cell CLL/lymphoma 7 protein family member A	NaN	-0.469636	12
CCDC58	Coiled-coil domain-containing protein 58	0.218936	0.088239	3
TACC2	Transforming acidic coiled-coil-containing protein 2	-0.774001	-0.332712	10
DECR2	Peroxisomal 2,4-dienoyl-CoA reductase	0.506433	-0.156073	16
C4orf46	Renal cancer differentiation gene 1 protein	-0.366334	-0.120731	4
FAM98B	Protein FAM98B	-0.0579195	-0.138724	15
ARHGAP29	Rho GTPase-activating protein 29	-0.0623102	-0.293678	1
PDCD4	Programmed cell death protein 4	-0.274436	0.22668	10
FNDC3B	Fibronectin type III domain-containing protein 3B	0.515315	0.463985	3
AGPAT9	Glycerol-3-phosphate acyltransferase 3	0.150344	NaN	4
CEP55	Centrosomal protein of 55 kDa	-0.306712	-0.0251744	10
C17orf85	Uncharacterized protein C17orf85	0.181201	NaN	17
TP53I3	Quinone oxidoreductase PIG3	-0.293206	0.255435	2
C11orf73	Protein Hikeshi	-0.160544	NaN	11
ORMDL2;ORMDL1	ORM1-like protein 2;ORM1-like protein 1	0.502015	0.0362821	12
PHLDA2	Pleckstrin homology-like domain family A member 2	-0.635972	-0.296473	11
PDLIM3	PDZ and LIM domain protein 3	-0.106558	-0.447588	4
HSD17B12	Very-long-chain 3-oxoacyl-CoA reductase	0.363721	0.0902493	11
GLE1	Nucleoporin GLE1	0.125636	-0.067824	9
KLHL22	Kelch-like protein 22	-0.276649	-0.43199	22
LACTB2	Beta-lactamase-like protein 2	0.130111	0.112589	8
CCDC92	Coiled-coil domain-containing protein 92	-0.144907	-0.156198	12
CDCA8	Borealin	0.201558	-0.0464857	1
BOLA3	BolA-like protein 3	0.975387	0.129117	2
HS1BP3	HCLS1-binding protein 3	-0.27704	-0.0479865	2
CYBRD1	Cytochrome b reductase 1	0.20415	-0.203309	2
OCIAD2	OCIA domain-containing protein 2	0.139247	-0.217093	4
HSP90AB4P	Putative heat shock protein HSP 90-beta 4	-0.312396	0.016082	15
HSP90AB2P	Putative heat shock protein HSP 90-beta 2	0.0626402	NaN	4
TMEM41B	Transmembrane protein 41B	0.131806	0.199397	11
TMEM97	Transmembrane protein 97	0.448864	-0.00971224	17
YIF1B	Protein YIF1B	0.363933	0.125033	19
ZNF326	DBIRD complex subunit ZNF326	0.16994	0.0370886	1
NOM1	Nucleolar MIF4G domain-containing protein 1	0.534726	-0.102961	7
DNAJC21	DnaJ homolog subfamily C member 21	-0.285661	-0.0111392	5
ZNF789	Zinc finger protein 789	-0.309383	0.0565127	7
HERC4	Probable E3 ubiquitin-protein ligase HERC4	0.0250597	0.162144	10
UTS2	Urotensin-2	0.393161	-0.00103691	1
MTX3	Metaxin-3	0.216277	-0.000765489	5
RABL3	Rab-like protein 3	0.186593	-0.0289809	3
NOMO2;NOMO3	Nodal modulator 2;Nodal modulator 3	0.293141	0.106109	16
RHOC	Rho-related GTP-binding protein RhoC	-0.215272	-0.085193	1
MIA3	Melanoma inhibitory activity protein 3	0.379289	0.22454	1
NUPL1	Nucleoporin p58/p45	0.227281	NaN	13
PITRM1	Presequence protease, mitochondrial	0.316348	0.0422427	10
PRRC2B	Protein PRRC2B	-0.0861063	0.0297692	9
TJAP1	Tight junction-associated protein 1	-0.371644	0.0275057	6
RRP12	RRP12-like protein	0.219859	0.130195	10
TOR1AIP1	Torsin-1A-interacting protein 1	0.427478	0.156026	1
AARS2	Alanine--tRNA ligase, mitochondrial	-0.128304	0.0141883	6
TOR2A	Torsin-2A	0.251402	-0.0138487	9
PCID2	PCI domain-containing protein 2	-0.256068	-0.100809	13
HABP4	Intracellular hyaluronan-binding protein 4	-0.496661	-0.141073	9
ELMO2	Engulfment and cell motility protein 2	-0.274228	0.0156096	20
DSN1	Kinetochore-associated protein DSN1 homolog	0.0392094	-0.0792184	20
MED23	Mediator of RNA polymerase II transcription subunit 23	0.0299978	0.12526	6
CRNKL1	Crooked neck-like protein 1	0.222674	0.0128879	20
SPECC1	Cytospin-B	0.576623	0.315775	17
SMEK2	Serine/threonine-protein phosphatase 4 regulatory subunit 3B	0.102979	NaN	2
WDR45B	WD repeat domain phosphoinositide-interacting protein 3	-0.013339	-0.032106	17
EOGT	EGF domain-specific O-linked N-acetylglucosamine transferase	0.287183	-0.096119	3
BRMS1L	Breast cancer metastasis-suppressor 1-like protein	0.324325	-0.0106472	14
DNTTIP2	Deoxynucleotidyltransferase terminal-interacting protein 2	0.201846	0.0367851	1
PEX19	Peroxisomal biogenesis factor 19	-0.25372	0.200992	1
ATP5F1	ATP synthase F(0) complex subunit B1, mitochondrial	0.285573	0.110434	1
BCL2L1	Bcl-2-like protein 1	-0.0818243	0.0435224	20
MRPS18A	28S ribosomal protein S18a, mitochondrial	0.291776	-0.0752499	6
AURKA	Aurora kinase A	0.0592117	0.162629	20
DPM1	Dolichol-phosphate mannosyltransferase subunit 1	0.0276365	-0.00215952	20
RALY	RNA-binding protein Raly	0.139653	-0.187705	20
PSMF1	Proteasome inhibitor PI31 subunit	-0.438531	0.0752233	20
RABGAP1L	Rab GTPase-activating protein 1-like	-0.394629	-0.00737015	1
MPC2	Mitochondrial pyruvate carrier 2	0.420156	-0.0677012	1
TTC38	Tetratricopeptide repeat protein 38	-0.656333	-0.0217065	22
COX20	Cytochrome c oxidase protein 20 homolog	0.211066	-0.0963065	1
EXOSC6	Exosome complex component MTR3	0.287145	-0.0861892	16
TMEM201	Transmembrane protein 201	0.450231	-0.255271	1
CTBP2	C-terminal-binding protein 2	0.276418	-0.0901104	10
NUP188	Nucleoporin NUP188 homolog	0.240916	-0.114187	9
CDC40	Pre-mRNA-processing factor 17	0.225818	0.0600276	6
CSNK2B;CSNK2B-LY6G5B-1181;CSNK2B-LY6G5B--991	Casein kinase II subunit beta	0.0744524	0.150921	6
HP1BP3	Heterochromatin protein 1-binding protein 3	0.38836	-0.0512683	1
ABCF1		0.0536003	0.129336	6
CASP7	Caspase-7;Caspase-7 subunit p20;Caspase-7 subunit p11	-0.602019	0.139918	10
ZMYM1	Zinc finger MYM-type protein 1	0.190615	0.140359	1
CEP170	Centrosomal protein of 170 kDa	-0.646462	-0.650884	1
DNLZ	DNL-type zinc finger protein	-0.232723	-0.252928	9
NOL9	Polynucleotide 5-hydroxyl-kinase NOL9	-0.136762	-0.03753	1
CRABP2	Cellular retinoic acid-binding protein 2	-0.853555	0.166232	1
CERS2	Ceramide synthase 2	0.363673	0.0688645	1
TBC1D7	TBC1 domain family member 7	-0.210651	0.185963	6
TPRG1L	Tumor protein p63-regulated gene 1-like protein	0.104312	0.232295	1
CC2D1B	Coiled-coil and C2 domain-containing protein 1B	-0.120055	-0.10135	1
DPYSL4	Dihydropyrimidinase-related protein 4	-0.0930786	1.32249	10
RARS2	Probable arginine--tRNA ligase, mitochondrial	0.366972	0.0238049	6
CKS1B	Cyclin-dependent kinases regulatory subunit;Cyclin-dependent kinases regulatory subunit 1	-0.482989	-0.0981601	1
FLAD1	FAD synthase;Molybdenum cofactor biosynthesis protein-like region;FAD synthase region	0.0101442	0.0655642	1
FKBP15	FK506-binding protein 15;Peptidyl-prolyl cis-trans isomerase	-0.277154	0.0623317	9
DDX59	Probable ATP-dependent RNA helicase DDX59	0.224053	-0.0827888	1
PUM1	Pumilio homolog 1	-0.0595541	0.108688	1
ZC3H13	Zinc finger CCCH domain-containing protein 13	0.115523	-0.0764404	13
C9orf114	Putative methyltransferase C9orf114	-0.189017	NaN	9
C10orf76	UPF0668 protein C10orf76	-0.408078	-0.0500529	10
NBEA	Neurobeachin	-0.516736	-0.147309	13
LRIF1	Ligand-dependent nuclear receptor-interacting factor 1	-0.0027914	0.180223	1
HECTD3	E3 ubiquitin-protein ligase HECTD3	-0.073947	0.10962	1
UBR4	E3 ubiquitin-protein ligase UBR4	-0.108384	-0.0778048	1
ACADM	Medium-chain specific acyl-CoA dehydrogenase, mitochondrial	0.617503	0.37359	1
STXBP5	Syntaxin-binding protein 5	-0.418796	0.0436478	6
SARS	Serine--tRNA ligase, cytoplasmic	-0.164222	0.0437706	1
KIAA1217	Sickle tail protein homolog	0.0442152	-0.31961	10
BEND3	BEN domain-containing protein 3	-0.342198	-0.510992	6
CAMSAP1	Calmodulin-regulated spectrin-associated protein 1	-0.138768	0.0195973	9
MRPL2	39S ribosomal protein L2, mitochondrial	0.22338	0.0668381	6
UBAP2	Ubiquitin-associated protein 2	-0.392125	0.041551	9
GORAB	RAB6-interacting golgin	-0.134956	0.154222	1
RBM26	RNA-binding protein 26	0.0118475	0.0888486	13
SURF4	Surfeit locus protein 4	0.291978	0.20578	9
ATAD3B	ATPase family AAA domain-containing protein 3B	0.757598	-0.0652382	1
AK1	Adenylate kinase isoenzyme 1	-0.512321	0.140584	9
WLS	Protein wntless homolog	0.668931	0.0956366	1
CPSF3L	Integrator complex subunit 11	0.0641928	-0.112186	1
AGO1	Protein argonaute;Protein argonaute-1	-0.401525	-0.0578211	1
TPM2		0.785016	0.0199574	9
NQO2	Ribosyldihydronicotinamide dehydrogenase [quinone]	-0.437751	-0.0116838	6
DDI2	Protein DDI1 homolog 2	0.0593538	0.00855266	1
HIST2H3PS2	Histone H3	0.0312357	NaN
NT5DC1	5-nucleotidase domain-containing protein 1	-0.193173	-0.0326385	6
PTPRK	Protein-tyrosine-phosphatase;Receptor-type tyrosine-protein phosphatase kappa	0.0665121	0.257379	6
AHDC1	AT-hook DNA-binding motif-containing protein 1	0.00341034	-0.0192148	1
NDRG3	Protein NDRG3	-0.265319	0.0529499	20
ARFGEF3	Brefeldin A-inhibited guanine nucleotide-exchange protein 3	-0.0967751	-0.0220963	6
VPS13D	Vacuolar protein sorting-associated protein 13D	3.75276	0.0355689	1
SFT2D2	Vesicle transport protein SFT2B	0.178959	-0.145601	1
CROCC	Rootletin	-0.416745	-0.317654	1
LYRM7	Complex III assembly factor LYRM7	0.0977488	0.168824	5
RIF1	Telomere-associated protein RIF1	0.168244	-0.0608362	2
VPS53	Vacuolar protein sorting-associated protein 53 homolog	-0.182694	0.122998	17
STRIP1	Striatin-interacting protein 1	-0.213231	-0.0203821	1
RPRD2	Regulation of nuclear pre-mRNA domain-containing protein 2	-0.03864	0.104462	1
PRPF38B	Pre-mRNA-splicing factor 38B	-0.171819	0.011748	1
RNF20	E3 ubiquitin-protein ligase BRE1A	0.144824	-0.119238	9
PDE4DIP	Myomegalin	0.13371	0.227838	1
ZNF318	Zinc finger protein 318	-0.631976	0.0197341	6
FAM171A1	Protein FAM171A1	0.0190811	0.120549	10
SDHAF4	Succinate dehydrogenase assembly factor 4, mitochondrial	0.308168	0.0758947	6
CDKAL1	Threonylcarbamoyladenosine tRNA methylthiotransferase	-0.43538	-0.547654	6
MGST3	Microsomal glutathione S-transferase 3	0.409083	-0.141839	1
BROX	BRO1 domain-containing protein BROX	-0.53975	0.144076	1
FOCAD	Focadhesin	-0.362298	-0.00935725	9
SNX30	Sorting nexin-30	-0.069993	-0.375118	9
PARD3	Partitioning defective 3 homolog	0.0220919	-0.0585641	10
LYPLAL1	Lysophospholipase-like protein 1	-0.00093174	0.0755113	1
		0.715681	NaN	1
HAUS6	HAUS augmin-like complex subunit 6	-0.167016	-0.116373	9
ZCCHC6	Terminal uridylyltransferase 7	-0.124766	-0.107558	9
DENND4C	DENN domain-containing protein 4C	-0.218563	0.0290441	9
NAA35	N-alpha-acetyltransferase 35, NatC auxiliary subunit	-0.15195	0.00860009	9
LRRC16A	Leucine-rich repeat-containing protein 16A	0.145459	NaN	6
ZMYM4	Zinc finger MYM-type protein 4	0.319051	0.042273	1
GLIPR2	Golgi-associated plant pathogenesis-related protein 1	0.0738869	-0.052487	9
RNF219	RING finger protein 219	-0.376422	-0.0938518	13
TPT1	Translationally-controlled tumor protein	-0.496543	0.0553976	13
FAM160B1	Protein FAM160B1	0.0532999	0.187641	10
SPRYD7	SPRY domain-containing protein 7	0.699583	0.101831	13
RNF123	E3 ubiquitin-protein ligase RNF123	-0.0818014	0.0639796	3
KANK2	KN motif and ankyrin repeat domain-containing protein 2	-0.279706	-0.146677	19
FAM21A	WASH complex subunit FAM21A	-0.282374	-0.248701	10
LPCAT4	Lysophospholipid acyltransferase LPCAT4	0.154451	0.00650686	15
STEAP3	Metalloreductase STEAP3	0.00987911	-0.214135	2
TBC1D9B	TBC1 domain family member 9B	-0.64615	-0.128144	5
MAP1S	Microtubule-associated protein 1S;MAP1S heavy chain;MAP1S light chain	-0.335786	-0.25586	19
PPP2R2D	Serine/threonine-protein phosphatase 2A 55 kDa regulatory subunit B delta isoform	-0.00994587	0.0298071	10
PFKFB4	6-phosphofructo-2-kinase/fructose-2,6-bisphosphatase 4;6-phosphofructo-2-kinase;Fructose-2,6-bisphosphatase	-0.181015	0.331694	3
ARID2	AT-rich interactive domain-containing protein 2	-0.060071	0.0877105	12
DIEXF	Digestive organ expansion factor homolog	0.263888	0.00128978	1
GLT8D1	Glycosyltransferase 8 domain-containing protein 1	0.299129	-0.0193054	3
TNS3	Tensin-3	-0.182225	0.160728	7
MBLAC2	Metallo-beta-lactamase domain-containing protein 2	0.156798	0.078845	5
CRYBG3	Very large A-kinase anchor protein	-0.103174	0.100066	3
INTS3	Integrator complex subunit 3	0.152728	-0.084396	1
ARHGAP17	Rho GTPase-activating protein 17	-0.137578	0.11095	16
CWF19L1	CWF19-like protein 1	-0.112224	0.00248052	10
KIAA1429	Protein virilizer homolog	0.165568	-0.00159603	8
SPECC1L;SPECC1L-ADORA2A	Cytospin-A	0.12338	-0.00437568	22
ATL3	Atlastin-3	0.480937	-0.0996919	11
RPL7L1	60S ribosomal protein L7-like 1	0.347102	0.0958841	6
NXN	Nucleoredoxin	0.274529	0.166107	17
TTC19	Tetratricopeptide repeat protein 19, mitochondrial	0.0745726	-0.0747412	17
VASN	Vasorin	0.491083	-0.0665015	16
NDUFA3	NADH dehydrogenase [ubiquinone] 1 alpha subcomplex subunit 3	0.26691	-0.0598723	19
HIST2H2AA3;HIST2H2AC	Histone H2A type 2-A;Histone H2A type 2-C	NaN	-0.275707	1
CIAPIN1	Anamorsin	-0.17748	0.0493771	16
ZFAND6	AN1-type zinc finger protein 6	-0.264602	0.0432453	15
PTRHD1	Putative peptidyl-tRNA hydrolase PTRHD1	-0.938743	-0.0376198	2
LPAR1	Lysophosphatidic acid receptor 1	0.376232	-0.0949694	9
OTUD7B	OTU domain-containing protein 7B	-0.202971	0.105338	1
THOC7;NIF3L1BP1	THO complex subunit 7 homolog	0.259048	-0.051096	3
ELP2	Elongator complex protein 2	-0.245042	0.226525	18
LAMTOR1	Ragulator complex protein LAMTOR1	-0.0363817	-0.0695729	11
SELT	Selenoprotein T	0.257183	NaN	3
TWF2	Twinfilin-2	-0.441596	-0.251351	3
Em:AP000351.3;GSTT2;GSTT2B	Glutathione S-transferase theta-2B;Glutathione S-transferase theta-2	-0.552478	-0.172293	22
MRM1	rRNA methyltransferase 1, mitochondrial	-0.168075	-0.10683	17
SMEK1	Serine/threonine-protein phosphatase 4 regulatory subunit 3A	0.22306	NaN	14
RAB12	Ras-related protein Rab-12	0.0646963	-0.0951358	18
SDE2	Protein SDE2 homolog	-0.183383	0.0623584	1
NIPBL	Nipped-B-like protein	0.0462904	0.0505794	5
LIN54	Protein lin-54 homolog	0.34381	-0.137467	4
MFSD5	Molybdate-anion transporter	-0.0936031	0.0423627	12
LRRC8E	Volume-regulated anion channel subunit LRRC8E	-0.000346184	-0.0928744	19
SLC25A24	Calcium-binding mitochondrial carrier protein SCaMC-1	0.243871	-0.145114	1
REEP3	Receptor expression-enhancing protein 3	0.159989	0.0621877	10
RETSAT	All-trans-retinol 13,14-reductase	0.427054	0.191942	2
RINT1	RAD50-interacting protein 1	0.413606	0.114387	7
TMEM214	Transmembrane protein 214	0.474395	0.267204	2
HIBCH	3-hydroxyisobutyryl-CoA hydrolase, mitochondrial	0.382123	-0.0761289	2
C3orf17	Uncharacterized protein C3orf17	0.132136	NaN	3
ARMC6	Armadillo repeat-containing protein 6	0.0615473	-0.0226384	19
PPP1R18	Phostensin	-0.359033	-0.145032	6
PTRF	Polymerase I and transcript release factor	0.242049	-0.224529	17
ZCCHC8	Zinc finger CCHC domain-containing protein 8	-0.128148	-0.0374594	12
RPUSD3	RNA pseudouridylate synthase domain-containing protein 3	0.166958	-0.0637951	3
DHX57	Putative ATP-dependent RNA helicase DHX57	0.0153837	-0.0688407	2
MRPL54	39S ribosomal protein L54, mitochondrial	0.378213	0.139916	19
CDC73	Parafibromin	0.153611	0.119479	1
SLC48A1	Heme transporter HRG1	0.0865641	-0.163786	12
MRPL14	39S ribosomal protein L14, mitochondrial	0.514724	0.135116	6
SLC27A4	Long-chain fatty acid transport protein 4	0.230674	0.0221135	9
CC2D1A	Coiled-coil and C2 domain-containing protein 1A	-0.195018	0.0230076	19
METTL2B;METTL2A	Methyltransferase-like protein 2B;Methyltransferase-like protein 2A	-0.526982	0.0544296	17
MSANTD2	Myb/SANT-like DNA-binding domain-containing protein 2	-0.440198	-0.0785499	11
MED27	Mediator of RNA polymerase II transcription subunit 27	-0.0379572	0.0633217	9
EDC4	Enhancer of mRNA-decapping protein 4	-0.218381	0.00542737	16
PRMT9	Putative protein arginine N-methyltransferase 9	-0.14515	0.15567	4
PRPF8	Pre-mRNA-processing-splicing factor 8	0.22161	-0.108423	17
TTC27	Tetratricopeptide repeat protein 27	0.137605	0.0846001	2
CASC4	Protein CASC4	0.366206	-0.00592664	15
NFRKB	Nuclear factor related to kappa-B-binding protein	0.126891	0.151443	11
FAHD1	Acylpyruvase FAHD1, mitochondrial	0.169	0.0594333	16
ALKBH5	RNA demethylase ALKBH5	-0.172433	-0.0105393	17
PDXDC1	Pyridoxal-dependent decarboxylase domain-containing protein 1	-0.0930452	0.319139	16
TLDC1	TLD domain-containing protein 1	0.0249434	-0.185175	16
INTS5	Integrator complex subunit 5	0.406289	0.0918643	11
RSBN1L	Round spermatid basic protein 1-like protein	-0.0705624	0.00193798	7
SLC27A1	Long-chain fatty acid transport protein 1	-0.189953	-0.0845377	19
PGM2L1	Glucose 1,6-bisphosphate synthase	-0.368863	-0.0838167	11
CTR9	RNA polymerase-associated protein CTR9 homolog	0.290133	0.0791382	11
AAGAB	Alpha- and gamma-adaptin-binding protein p34	0.0250988	0.0319409	15
TTC37	Tetratricopeptide repeat protein 37	-0.203294	0.00782882	5
KCTD18	BTB/POZ domain-containing protein KCTD18	-0.251826	-0.270516	2
DARS2	Aspartate--tRNA ligase, mitochondrial	0.0771246	-0.100962	1
TMEM65	Transmembrane protein 65	0.0585966	-0.106204	8
BRAT1	BRCA1-associated ATM activator 1	0.0699549	-0.181348	7
ZC3H14	Zinc finger CCCH domain-containing protein 14	-0.0417986	-0.0229913	14
LARP1	La-related protein 1	-0.0246496	-0.016461	5
ATAD2	ATPase family AAA domain-containing protein 2	0.269664	-0.0918692	8
TMED8	Protein TMED8	-0.177104	-0.167071	14
SLC30A9	Zinc transporter 9	-0.0750351	0.0242515	4
BLOC1S2	Biogenesis of lysosome-related organelles complex 1 subunit 2	-0.256412	0.193168	10
RICTOR	Rapamycin-insensitive companion of mTOR	-0.184077	0.0729078	5
WDR74	WD repeat-containing protein 74	0.0194693	0.0792437	11
AGTRAP	Type-1 angiotensin II receptor-associated protein	0.320667	-0.0936423	1
POTEE;POTEF	POTE ankyrin domain family member E;POTE ankyrin domain family member F	-0.666333	-0.0227899	2
FAM111B	Protein FAM111B	-0.292953	-0.332668	11
SAMD1	Atherin	-0.0920019	-0.113777	19
SMARCD3	SWI/SNF-related matrix-associated actin-dependent regulator of chromatin subfamily D member 3	-0.0237799	-0.0347183	7
SARM1	Sterile alpha and TIR motif-containing protein 1	-0.300588	-0.662403	17
ANKRD12	Ankyrin repeat domain-containing protein 12	-0.296179	0.0946047	18
ANKRD11	Ankyrin repeat domain-containing protein 11	0.107876	-0.207288	16
FIP1L1	Pre-mRNA 3-end-processing factor FIP1	-0.0645819	-0.123476	4
CRTC1	CREB-regulated transcription coactivator 1	-0.129772	0.00698331	19
CSPG4	Chondroitin sulfate proteoglycan 4	-0.0254393	-0.814225	15
MOXD1	DBH-like monooxygenase protein 1	-0.426665	-0.203158	6
CYP20A1	Cytochrome P450 20A1	0.0977726	-0.0793875	2
KDELC1	KDEL motif-containing protein 1	0.217666	-0.177389	13
UQCC3	Ubiquinol-cytochrome-c reductase complex assembly factor 3	-0.095561	-0.246522	11
LRSAM1	E3 ubiquitin-protein ligase LRSAM1	0.0354471	0.179882	9
TMCO3	Transmembrane and coiled-coil domain-containing protein 3	0.216935	-0.0547126	13
LCLAT1	Lysocardiolipin acyltransferase 1	0.30055	0.0130566	2
C6orf89	Bombesin receptor-activated protein C6orf89	0.514199	0.102409	6
CWC27	Peptidyl-prolyl cis-trans isomerase CWC27 homolog	-0.0990057	0.020051	5
CRELD2	Cysteine-rich with EGF-like domain protein 2	-0.0130663	0.030259	22
WDR82	WD repeat-containing protein 82	-0.00218296	-0.0836234	3
FAT4	Protocadherin Fat 4	0.393477	0.14753	4
WASH2P;WASH3P;WASH6P;WASH1;WASH4P	WAS protein family homolog 2;Putative WAS protein family homolog 3;WAS protein family homolog 6;WAS protein family homolog 1;Putative WAS protein family homolog 4	-0.213132	-0.0355084	9
PACS1	Phosphofurin acidic cluster sorting protein 1	-0.174432	0.0372597	11
MPRIP	Myosin phosphatase Rho-interacting protein	0.468911	-0.056027	17
RAB11FIP1	Rab11 family-interacting protein 1	0.152488	0.0837346	8
DNMBP	Dynamin-binding protein	-0.383813	0.05271	10
HACD2	Very-long-chain (3R)-3-hydroxyacyl-CoA dehydratase 2	-0.00152683	0.1464	3
B3GALTL	Beta-1,3-glucosyltransferase	0.382264	NaN	13
GIGYF2	PERQ amino acid-rich with GYF domain-containing protein 2	-0.343055	-0.00938031	2
CD109	CD109 antigen	-0.115706	-0.169064	6
HSDL2	Hydroxysteroid dehydrogenase-like protein 2	0.577956	0.176086	9
CCBL2	Kynurenine--oxoglutarate transaminase 3	0.0636377	NaN	1
CERS6	Ceramide synthase 6	0.579303	0.212331	2
PPP1R21	Protein phosphatase 1 regulatory subunit 21	-0.111165	0.0794155	2
TPM1	Tropomyosin alpha-1 chain	0.881303	0.0562853	15
NFXL1	NF-X1-type zinc finger protein NFXL1	0.3204	0.0566141	4
QSOX2	Sulfhydryl oxidase 2	0.413026	0.334851	9
C1orf122	Uncharacterized protein C1orf122	-0.237626	-0.117417	1
UBR3	E3 ubiquitin-protein ligase UBR3	-0.246323	0.136536	2
TPGS1	Tubulin polyglutamylase complex subunit 1	-0.306335	-0.558032	19
C15orf52	Uncharacterized protein C15orf52	-0.426007	-0.0746199	15
LHFPL2	Lipoma HMGIC fusion partner-like 2 protein	-0.289916	-0.00617479	5
TOM1L2	TOM1-like protein 2	-0.0609484	0.0506831	17
SYDE1	Rho GTPase-activating protein SYDE1	-0.306514	-0.178641	19
TMTC3	Transmembrane and TPR repeat-containing protein 3	0.238923	0.171112	12
VPS13C	Vacuolar protein sorting-associated protein 13C	-0.17353	0.130785	15
ACAD11	Acyl-CoA dehydrogenase family member 11	0.269967	0.00728647	3
USP34	Ubiquitin carboxyl-terminal hydrolase 34;Ubiquitin carboxyl-terminal hydrolase	0.12086	-0.0294308	2
RAPH1	Ras-associated and pleckstrin homology domains-containing protein 1	0.0320272	0.161082	2
IKBIP	Inhibitor of nuclear factor kappa-B kinase-interacting protein	0.471189	0.309397	12
IKBIP	Inhibitor of nuclear factor kappa-B kinase-interacting protein	0.700648	0.309397	12
FRA10AC1	Protein FRA10AC1	-0.421421	-0.0886224	10
UBE2R2	Ubiquitin-conjugating enzyme E2 R2	-0.439338	-0.377595	9
HIST2H3A	Histone H3.2	-0.206151	NaN	1
CENPU;MLF1IP	Centromere protein U	0.277676	-0.172939	4
LARP4	La-related protein 4	-0.00470066	0.119885	12
MED25	Mediator of RNA polymerase II transcription subunit 25	-0.0924273	-0.0800738	19
TUBA1A;TUBA3C;TUBA3E	Tubulin alpha-1A chain;Tubulin alpha-3C/D chain;Tubulin alpha-3E chain	-0.267217	-0.0764552	2
H2AFV;H2AFZ	Histone H2A.V;Histone H2A.Z;Histone H2A	0.317439	-0.0689562	7
NOL8	Nucleolar protein 8	-0.0600634	0.00475868	9
BTN2A1	Butyrophilin subfamily 2 member A1	0.463094	0.282988	6
SUPT6H	Transcription elongation factor SPT6	0.255425	0.12719	17
SUPT6H	Transcription elongation factor SPT6	-0.597121	0.12719	17
SND1	Staphylococcal nuclease domain-containing protein 1	-0.0887232	0.121516	7
COX15	Cytochrome c oxidase assembly protein COX15 homolog	0.445155	0.0727914	10
RUFY3	Protein RUFY3	-0.276837	-0.0412645	4
TRMT10C	Mitochondrial ribonuclease P protein 1	0.465278	0.0743399	3
BZW1	Basic leucine zipper and W2 domain-containing protein 1	-0.211892	-0.0716134	2
KCTD9	BTB/POZ domain-containing protein KCTD9	-0.110367	0.0444015	8
DHX30	Putative ATP-dependent RNA helicase DHX30	0.0552244	0.0169149	3
EIF3M	Eukaryotic translation initiation factor 3 subunit M	0.31149	-0.00176529	11
MEPCE	7SK snRNA methylphosphate capping enzyme	0.195577	0.00235421	7
CENPQ	Centromere protein Q	0.309227	-0.023736	6
RSRC2	Arginine/serine-rich coiled-coil protein 2	-0.35489	0.0571641	12
CYFIP1	Cytoplasmic FMR1-interacting protein 1	0.143924	-0.0983348	15
GET4	Golgi to ER traffic protein 4 homolog	0.0648432	0.121676	7
LPCAT2	Lysophosphatidylcholine acyltransferase 2	0.396743	0.214963	16
EPM2AIP1	EPM2A-interacting protein 1	0.356452	0.00402393	3
TAOK1	Serine/threonine-protein kinase TAO1	0.0443068	0.0279342	17
FASTKD5	FAST kinase domain-containing protein 5	0.218916	0.0649007	20
KDM3B	Lysine-specific demethylase 3B	-0.0350962	-0.0332838	5
CHMP1B	Charged multivesicular body protein 1b	-0.462739	0.065412	18
HS2ST1	Heparan sulfate 2-O-sulfotransferase 1	0.314729	0.106422	1
CHST3	Carbohydrate sulfotransferase 3	0.196662	0.0512282	10
NIPA1	Magnesium transporter NIPA1	0.0530405	0.370105	15
MICAL3	Protein-methionine sulfoxide oxidase MICAL3	-0.160508	-0.127147	22
DYM	Dymeclin	-0.0771494	-0.0539298	18
PHF5A	PHD finger-like domain-containing protein 5A	0.100928	0.0478296	22
GPRIN1	G protein-regulated inducer of neurite outgrowth 1	-0.935749	-0.22569	5
TRMT1L	TRMT1-like protein	-0.0182037	-0.00862103	1
ZC3HAV1	Zinc finger CCCH-type antiviral protein 1	-0.0822992	-0.0695267	7
MRPL21	39S ribosomal protein L21, mitochondrial	0.127221	0.0264216	11
EFTUD1	Elongation factor Tu GTP-binding domain-containing protein 1	-0.0615339	NaN	15
TRAPPC11	Trafficking protein particle complex subunit 11	-0.174346	-0.0212192	4
NUP54	Nucleoporin p54	0.134433	-0.106869	4
ATG9A	Autophagy-related protein 9A	0.143315	0.262228	2
C14orf159	UPF0317 protein C14orf159, mitochondrial	-0.106769	-0.150725	14
ARMC9	LisH domain-containing protein ARMC9	0.219506	0.363271	2
C16orf62	UPF0505 protein C16orf62	-0.0775652	-0.0968542	16
POGZ	Pogo transposable element with ZNF domain	0.0156145	0.0189159	1
ZFYVE16	Zinc finger FYVE domain-containing protein 16	-0.171432	0.0469123	5
MYH14	Myosin-14	-0.104268	-0.0348373	19
NUFIP2	Nuclear fragile X mental retardation-interacting protein 2	0.121322	0.261254	17
SZRD1	SUZ domain-containing protein 1	-0.417912	-0.0312474	1
MAVS	Mitochondrial antiviral-signaling protein	0.412433	0.139986	20
CYP2U1	Cytochrome P450 2U1	0.279935	0.0086886	4
CLASP1	CLIP-associating protein 1	-0.152593	0.0617635	2
DHX29	ATP-dependent RNA helicase DHX29	-0.218244	-0.13647	5
LRP10	Low-density lipoprotein receptor-related protein 10	0.376826	0.0607806	14
COMMD6	COMM domain-containing protein 6	-0.265983	-0.00346607	13
TRMT11	tRNA (guanine(10)-N2)-methyltransferase homolog	0.0189543	0.0766297	6
HDDC2	HD domain-containing protein 2	-0.375105	-0.095212	6
KDELC2	KDEL motif-containing protein 2	1.59276	2.74564	11
HEATR3	HEAT repeat-containing protein 3	0.289433	0.145609	16
C6orf120	UPF0669 protein C6orf120	0.263021	-0.0155249	6
HDGFRP2	Hepatoma-derived growth factor-related protein 2	0.0371199	-0.162538	19
GOLGA7	Golgin subfamily A member 7	0.42767	0.012318	8
ARHGAP22	Rho GTPase-activating protein 22	-0.219316	-0.236122	10
WAPAL	Wings apart-like protein homolog	0.168241	NaN	10
IRF2BP2	Interferon regulatory factor 2-binding protein 2	-0.205964	-0.0954037	1
CCDC91	Coiled-coil domain-containing protein 91	-0.349868	0.063674	12
SRGAP1	SLIT-ROBO Rho GTPase-activating protein 1	-0.173061	-0.0612423	12
RBBP6	E3 ubiquitin-protein ligase RBBP6	-0.107936	-0.0812679	16
C5orf24	UPF0461 protein C5orf24	-0.115451	0.0841684	5
SH3RF1	E3 ubiquitin-protein ligase SH3RF1	-0.331569	0.152406	4
RABEPK	Rab9 effector protein with kelch motifs	-0.717243	0.0130325	9
MTERF4	Transcription termination factor 4, mitochondrial;mTERF domain-containing protein 2 processed	0.137928	-0.0935677	2
UBE2Q1	Ubiquitin-conjugating enzyme E2 Q1	-0.3175	0.058817	1
KIAA0907	UPF0469 protein KIAA0907	-0.134032	0.117193	1
MRPL55	39S ribosomal protein L55, mitochondrial	-0.0127306	0.0573243	1
TMED4	Transmembrane emp24 domain-containing protein 4	0.404462	0.0040511	7
MRPL10	39S ribosomal protein L10, mitochondrial	0.116292	0.0416068	17
CMC1	COX assembly mitochondrial protein homolog	0.423733	-0.23698	3
CENPV	Centromere protein V	-0.46316	-0.472817	17
TMEM179B	Transmembrane protein 179B	0.251579	0.248338	11
GALNT7	N-acetylgalactosaminyltransferase 7;Polypeptide N-acetylgalactosaminyltransferase	0.323985	0.134907	4
AMIGO2	Amphoterin-induced protein 2	0.683099	0.236659	12
SCD5	Stearoyl-CoA desaturase 5	-0.0517349	-0.0459151	4
GALNT10	Polypeptide N-acetylgalactosaminyltransferase 10	0.491403	0.318358	5
GLRX5	Glutaredoxin-related protein 5, mitochondrial	0.209359	-0.139972	14
TRAPPC6B	Trafficking protein particle complex subunit 6B	-0.103292	0.179916	14
PATL1	Protein PAT1 homolog 1	-0.0701895	-0.0932758	11
DPP9	Dipeptidyl peptidase 9	-0.144338	-0.111872	19
SYVN1	E3 ubiquitin-protein ligase synoviolin	0.345634	0.219283	11
PRUNE	Protein prune homolog	-0.358527	NaN	1
SETD3	Histone-lysine N-methyltransferase setd3	-0.169576	0.0261334	14
ISCA2	Iron-sulfur cluster assembly 2 homolog, mitochondrial	-0.335244	-0.0551408	14
NOP9	Nucleolar protein 9	0.111976	0.0553873	14
PABPN1	Polyadenylate-binding protein 2	0.274096	0.119585	14
METTL3	N6-adenosine-methyltransferase 70 kDa subunit	-0.189633	-0.0543501	14
LDB1;LDB2	LIM domain-binding protein 1;LIM domain-binding protein 2	0.240095	-0.20793	4
PBRM1	Protein polybromo-1	0.115821	-0.101456	3
YRDC	YrdC domain-containing protein, mitochondrial	-0.132081	0.0375524	1
PRPF39	Pre-mRNA-processing factor 39	-0.121032	0.0146701	14
MTDH	Protein LYRIC	0.261561	0.00236288	8
TLK2	Serine/threonine-protein kinase tousled-like 2	-0.327449	0.0463429	17
ZNF598	Zinc finger protein 598	-0.0388803	-0.315701	16
AGPAT6	Glycerol-3-phosphate acyltransferase 4	0.345744	NaN	8
KTN1	Kinectin	0.0712976	-0.0652487	14
NLRX1	NLR family member X1	0.190224	0.161261	11
PHLDB1	Pleckstrin homology-like domain family B member 1	-0.370992	-0.082248	11
USP48	Ubiquitin carboxyl-terminal hydrolase 48	0.0614271	-0.0347105	1
NAA40	N-alpha-acetyltransferase 40	-0.102599	0.0383121	11
NT5DC3	5-nucleotidase domain-containing protein 3	0.331172	-0.0296353	12
AACS	Acetoacetyl-CoA synthetase	-0.0971117	0.157647	12
CABP7	Calcium-binding protein 7	0.47104	-0.0486412	22
LUZP1	Leucine zipper protein 1	0.409827	0.0608029	1
ALYREF	THO complex subunit 4	-0.175817	-0.138595	17
FAM160B2	Protein FAM160B2	0.0498161	0.0425884	8
IQGAP3	Ras GTPase-activating-like protein IQGAP3	-0.320821	-0.0240554	1
VPS36	Vacuolar protein-sorting-associated protein 36	-0.165885	0.022985	13
CAND1	Cullin-associated NEDD8-dissociated protein 1	-0.0389681	0.0200807	12
FAM134C	Protein FAM134C	0.18436	0.194156	17
HOOK3	Protein Hook homolog 3	-0.34015	-0.0360236	8
RTTN	Rotatin	0.665263	-0.0951112	18
SESTD1	SEC14 domain and spectrin repeat-containing protein 1	-0.13585	-0.454471	2
THOC6	THO complex subunit 6 homolog	0.261407	-0.274557	16
METTL16	Methyltransferase-like protein 16	0.0425367	-0.0127899	17
PARG	Poly(ADP-ribose) glycohydrolase	0.265348	0.0283315	10
PPFIBP1	Liprin-beta-1	-0.0991564	0.193428	12
PPFIBP1	Liprin-beta-1	-0.256265	0.193428	12
BPHL	Valacyclovir hydrolase	0.0518064	-0.24173	6
LONP2	Lon protease homolog 2, peroxisomal	0.0951719	-0.0538341	16
SBF2	Myotubularin-related protein 13	0.182929	-0.0751285	11
CHD1L	Chromodomain-helicase-DNA-binding protein 1-like	-0.0233736	-0.0678002	1
FCHSD1	F-BAR and double SH3 domains protein 1	-0.21921	0.0172661	5
NR2C2AP	Nuclear receptor 2C2-associated protein	-0.583874	-0.34944	19
CCDC25	Coiled-coil domain-containing protein 25	-0.0671225	0.0909255	8
TMEM173	Stimulator of interferon genes protein	-0.281823	-1.09506	5
CCDC43	Coiled-coil domain-containing protein 43	-0.181905	0.207873	17
RPS19BP1	Active regulator of SIRT1	-0.016221	-0.00724772	22
RALGAPB	Ral GTPase-activating protein subunit beta	-0.555618	0.0808707	20
CHSY1	Chondroitin sulfate synthase 1	0.451453	0.032958	15
CARM1	Histone-arginine methyltransferase CARM1	-0.101731	-0.2688	19
NIT1	Nitrilase homolog 1	-0.306123	0.0933277	1
COMMD2	COMM domain-containing protein 2	-0.255424	0.0597523	3
NCAPG2	Condensin-2 complex subunit G2	0.226201	0.00713375	7
C19orf68	Uncharacterized protein C19orf68	-0.627662	NaN	19
FBXO11	F-box only protein 11	-0.176982	-0.0506995	2
ANKLE2	Ankyrin repeat and LEM domain-containing protein 2	0.0816507	0.0905861	12
DDX42	ATP-dependent RNA helicase DDX42	-0.136254	-0.125798	17
SPATS2	Spermatogenesis-associated serine-rich protein 2	-0.182199	-0.027518	12
VRK2	Serine/threonine-protein kinase VRK2	0.088851	-0.159153	2
CACUL1	CDK2-associated and cullin domain-containing protein 1	0.686473	0.169833	10
NDUFA11	NADH dehydrogenase [ubiquinone] 1 alpha subcomplex subunit 11	-0.053916	-0.0885837	19
DNAAF5	Dynein assembly factor 5, axonemal	-0.110137	-0.15602	7
STX12	Syntaxin-12	0.397719	0.108686	1
GATAD2A	Transcriptional repressor p66-alpha	0.0813589	-0.0896618	19
RAB43	Ras-related protein Rab-43	0.428681	-0.0456842	3
C2CD5	C2 domain-containing protein 5	-0.344876	-0.458704	12
HPS6	Hermansky-Pudlak syndrome 6 protein	-0.173844	-0.0808429	10
IRF2BP1	Interferon regulatory factor 2-binding protein 1	-0.259213	-0.256479	19
CAMK1D	Calcium/calmodulin-dependent protein kinase type 1D	0.160991	0.757882	10
RHPN2;RHPN2P1	Rhophilin-2;Putative rhophilin-2-like protein RHPN2P1	0.0763292	0.273966	19
HIST2H2AB	Histone H2A type 2-B	0.0775661	-0.0336484	1
MINA	Bifunctional lysine-specific demethylase and histidyl-hydroxylase MINA	-0.149642	-0.212698	3
ZDHHC13	Palmitoyltransferase ZDHHC13	0.366147	-0.323089	11
ZDHHC17	Palmitoyltransferase ZDHHC17	0.278703	0.137988	12
TRAPPC5	Trafficking protein particle complex subunit 5	-0.0985422	-0.376143	19
TMEM126B	Complex I assembly factor TMEM126B, mitochondrial	0.0795832	0.0983596	11
PLD3	Phospholipase D3	0.393119	0.053702	19
CCDC71	Coiled-coil domain-containing protein 71	0.0654364	-0.130744	3
ANKMY2	Ankyrin repeat and MYND domain-containing protein 2	-0.243089	0.0670334	7
LIX1L	LIX1-like protein	-0.0807676	-0.169297	1
NUDCD3	NudC domain-containing protein 3	-0.270226	-0.192216	7
AHNAK2	Protein AHNAK2	-0.241147	-0.449185	14
AHNAK2	Protein AHNAK2	0.23363	-0.449185	14
FMNL3	Formin-like protein 3	-0.194823	-0.155597	12
MAP4K3	Mitogen-activated protein kinase kinase kinase kinase 3;Mitogen-activated protein kinase kinase kinase kinase	-0.275464	0.0394413	2
LEPREL1	Prolyl 3-hydroxylase 2	0.403611	NaN	3
LEPREL2	Prolyl 3-hydroxylase 3	0.0423727	NaN	12
CCDC50	Coiled-coil domain-containing protein 50	-0.378549	-0.134455	3
MCAT	Malonyl-CoA-acyl carrier protein transacylase, mitochondrial	0.0358973	-0.059196	22
CARKD	ATP-dependent (S)-NAD(P)H-hydrate dehydratase	-0.13391	NaN	13
WDR75	WD repeat-containing protein 75	0.399203	0.0804133	2
MFN1	Mitofusin-1	0.246509	0.141928	3
ITPRIP	Inositol 1,4,5-trisphosphate receptor-interacting protein	0.267409	0.022872	10
WDFY1	WD repeat and FYVE domain-containing protein 1	0.229871	-0.101533	2
FAM114A1	Protein NOXP20	-0.16752	-0.00756541	4
DCUN1D3	DCN1-like protein 3	0.294456	0.182612	16
GCC2	GRIP and coiled-coil domain-containing protein 2	0.181737	0.128001	2
HSCB	Iron-sulfur cluster co-chaperone protein HscB, mitochondrial	0.146878	-0.03409	22
ZC3H7A	Zinc finger CCCH domain-containing protein 7A	-0.267255	-0.050289	16
LRRC8A	Volume-regulated anion channel subunit LRRC8A	0.290195	-0.171692	9
UBR1	E3 ubiquitin-protein ligase UBR1	-0.0561399	0.0248639	15
UBR2	E3 ubiquitin-protein ligase UBR2	-0.17827	0.129984	6
ANKHD1	Ankyrin repeat and KH domain-containing protein 1	-0.126012	-0.0648046	5
SUGP1	SURP and G-patch domain-containing protein 1	-0.0876398	0.0129215	19
UEVLD	Ubiquitin-conjugating enzyme E2 variant 3	-0.423196	-0.0534281	11
CCAR1	Cell division cycle and apoptosis regulator protein 1	0.282828	0.0513685	10
DHX40	Probable ATP-dependent RNA helicase DHX40	-0.177913	0.0229004	17
DNAJC10	DnaJ homolog subfamily C member 10	0.457358	0.0976085	2
RHOT2	Mitochondrial Rho GTPase 2	0.265704	-0.0884476	16
RHOT1	Mitochondrial Rho GTPase 1;Mitochondrial Rho GTPase	0.185157	0.0815429	17
SIRT2	NAD-dependent protein deacetylase sirtuin-2	-0.474056	-0.100063	19
FAM20C	Extracellular serine/threonine protein kinase FAM20C	-0.00497246	0.125435	7
MSRB3	Methionine-R-sulfoxide reductase B3	0.222563	-0.152465	12
MRPL41	39S ribosomal protein L41, mitochondrial	0.595435	-0.135927	9
NRM	Nurim	0.0448246	-0.16796	6
C9orf40	Uncharacterized protein C9orf40	-0.0582275	-0.131658	9
PARP9	Poly [ADP-ribose] polymerase 9	-0.349982	-0.0530876	3
RBM12B	RNA-binding protein 12B	0.132854	-0.0884932	8
SLC35F2	Solute carrier family 35 member F2	0.188126	-0.0265249	11
PNPLA6	Neuropathy target esterase	0.110398	-0.14261	19
SMC5	Structural maintenance of chromosomes protein 5	0.0876474	-0.155239	9
IFT20	Intraflagellar transport protein 20 homolog	0.0960741	0.00618157	17
MICALL2	MICAL-like protein 2	-0.326615	-0.151478	7
DHX37	Probable ATP-dependent RNA helicase DHX37	-0.0467615	0.0849132	12
FTSJ3	pre-rRNA processing protein FTSJ3	0.16196	0.119206	17
TMEM192	Transmembrane protein 192	0.898264	0.202992	4
CKAP2L	Cytoskeleton-associated protein 2-like	-0.182628	-0.113263	2
MB21D2	Protein MB21D2	-0.343398	-0.099245	3
SMAP1	Stromal membrane-associated protein 1	-0.275012	-0.0310563	6
DIS3L2	DIS3-like exonuclease 2	-0.410815	0.0383105	2
SUPV3L1	ATP-dependent RNA helicase SUPV3L1, mitochondrial	0.285571	0.127009	10
EXOC8	Exocyst complex component 8	-0.264249	0.18189	1
C1orf174	UPF0688 protein C1orf174	0.0737152	0.0106548	1
THNSL1	Threonine synthase-like 1	0.379643	0.0189977	10
PM20D2	Peptidase M20 domain-containing protein 2	-0.740333	-0.237016	6
KIAA2013	Uncharacterized protein KIAA2013	0.383367	0.0413302	1
MICU2	Calcium uptake protein 2, mitochondrial	0.0335646	0.0242327	13
ANKRD13A	Ankyrin repeat domain-containing protein 13A	-0.13933	-0.172666	12
PHACTR4	Phosphatase and actin regulator 4	-0.000897408	0.0575796	1
CHPF	Chondroitin sulfate synthase 2	-0.0898619	-0.286188	2
ALDH16A1	Aldehyde dehydrogenase family 16 member A1	-0.389884	-0.263107	19
DCP1B	mRNA-decapping enzyme 1B	-0.150044	0.112729	12
XRN1	5-3 exoribonuclease 1	-0.064929	0.120104	3
PELP1	Proline-, glutamic acid- and leucine-rich protein 1	0.174914	-0.0682371	17
WDFY3	WD repeat and FYVE domain-containing protein 3	-0.0941982	0.015918	4
RDH10	Retinol dehydrogenase 10	0.494257	0.712947	8
HLA-G	HLA class I histocompatibility antigen, alpha chain G	0.227907	-0.0551582	6
VKORC1L1	Vitamin K epoxide reductase complex subunit 1-like protein 1	0.196521	0.0960202	7
SPG20	Spartin	-0.078969	0.0763454	13
TTC5	Tetratricopeptide repeat protein 5	-0.0344601	0.218007	14
MIER1	Mesoderm induction early response protein 1	0.441403	0.0110101	1
RPTOR	Regulatory-associated protein of mTOR	-0.0573797	-0.179155	17
FAM177A1	Protein FAM177A1	0.0318785	0.0210445	14
CCAR2	Cell cycle and apoptosis regulator protein 2	-0.125487	-0.0842739	8
NDUFAF2	Mimitin, mitochondrial	0.254298	0.130236	5
NUP93	Nuclear pore complex protein Nup93	0.184108	-0.0902002	16
ZNF687	Zinc finger protein 687	0.095212	0.0218628	1
CMTR1	Cap-specific mRNA (nucleoside-2-O-)-methyltransferase 1	-0.0843515	0.0655025	6
LRRC47	Leucine-rich repeat-containing protein 47	-0.140178	-0.0625259	1
ARHGEF28	Rho guanine nucleotide exchange factor 28	0.108778	-0.00321697	5
INTS1	Integrator complex subunit 1	0.0113859	-0.0905901	7
ARMC10	Armadillo repeat-containing protein 10	0.129275	0.00763593	7
ZCCHC24	Zinc finger CCHC domain-containing protein 24	-0.495154	-0.312646	10
PYROXD2	Pyridine nucleotide-disulfide oxidoreductase domain-containing protein 2	0.416765	0.215026	10
ABHD12	Monoacylglycerol lipase ABHD12	0.430123	0.280911	20
GPD1L	Glycerol-3-phosphate dehydrogenase 1-like protein	-0.231864	0.154283	3
SLC35F6	Solute carrier family 35 member F6	-0.169786	0.000977046	2
ARHGAP18	Rho GTPase-activating protein 18	-0.185922	0.222339	6
ASCC3	Activating signal cointegrator 1 complex subunit 3	0.123668	0.553444	6
EHBP1L1	EH domain-binding protein 1-like protein 1	-0.139144	-0.0521026	11
PLCD3	1-phosphatidylinositol 4,5-bisphosphate phosphodiesterase delta-3	0.13433	0.00317434	17
MICALL1	MICAL-like protein 1	-0.214213	-0.130625	22
MPP5	MAGUK p55 subfamily member 5	-0.00277042	0.12406	14
SYNPO	Synaptopodin	-0.0684271	0.0545876	5
FNBP4	Formin-binding protein 4	0.22116	0.0067583	11
FBXW8	F-box/WD repeat-containing protein 8	-0.167908	0.0308761	12
GALNT16	Polypeptide N-acetylgalactosaminyltransferase 16	-0.0436869	-0.850537	14
SFRP1	Secreted frizzled-related protein 1	0.0648565	-0.218155	8
RYBP	RING1 and YY1-binding protein	-0.0821466	-0.017731	3
		0.132362	NaN	2
MINK1	Misshapen-like kinase 1	0.136623	0.0628924	17
TOMM5	Mitochondrial import receptor subunit TOM5 homolog	0.281516	-0.0448561	9
HDDC3	Guanosine-3,5-bis(diphosphate) 3-pyrophosphohydrolase MESH1	-0.479581	-0.00302808	15
ZADH2	Zinc-binding alcohol dehydrogenase domain-containing protein 2	0.314347	0.118884	18
CHCHD4	Mitochondrial intermembrane space import and assembly protein 40	0.430516	0.0171785	3
TMEM199	Transmembrane protein 199	0.138456	-0.0086321	17
AFAP1	Actin filament-associated protein 1	0.299945	0.111789	4
ZCCHC9	Zinc finger CCHC domain-containing protein 9	0.0878096	0.0285039	5
OXR1	Oxidation resistance protein 1	-0.0464602	0.156836	8
TTC39C	Tetratricopeptide repeat protein 39C	-0.133296	0.17455	18
ZGPAT	Zinc finger CCCH-type with G patch domain-containing protein	-0.0951738	-0.0917143	20
SRBD1	S1 RNA-binding domain-containing protein 1	0.94032	0.00524031	2
TMEM57	Macoilin	0.294803	0.0312764	1
CISD2	CDGSH iron-sulfur domain-containing protein 2	0.309224	0.0433875	4
RPP25L	Ribonuclease P protein subunit p25-like protein	0.120143	0.0961764	9
TTC9C	Tetratricopeptide repeat protein 9C	-0.0368681	0.166234	11
JAGN1	Protein jagunal homolog 1	0.171439	0.0480141	3
MRPL50	39S ribosomal protein L50, mitochondrial	0.323329	0.051174	9
FAM101B	Filamin-interacting protein FAM101B	-0.0968018	NaN	17
COMMD1	COMM domain-containing protein 1	-0.125745	0.126068	2
SLC15A4	Solute carrier family 15 member 4	0.206271	-0.107085	12
CSGALNACT2	Chondroitin sulfate N-acetylgalactosaminyltransferase 2	0.253684	0.244635	10
C1orf52	UPF0690 protein C1orf52	-0.218999	0.278163	1
METTL13	Methyltransferase-like protein 13	-0.323674	0.122133	1
ARL6IP6	ADP-ribosylation factor-like protein 6-interacting protein 6	0.144225	-0.205328	2
ARFGAP1	ADP-ribosylation factor GTPase-activating protein 1	-0.120744	0.182384	20
EMC1	ER membrane protein complex subunit 1	0.434669	0.190638	1
PAF1	RNA polymerase II-associated factor 1 homolog	0.0132074	0.00146386	19
CCNYL1	Cyclin-Y-like protein 1	0.355685	0.138865	2
UBR7	Putative E3 ubiquitin-protein ligase UBR7	-0.133691	-0.113714	14
ANKRD44	Serine/threonine-protein phosphatase 6 regulatory ankyrin repeat subunit B	-0.264634	-0.255	2
DDX51	ATP-dependent RNA helicase DDX51	0.188977	-0.0239842	12
SLC25A29	Mitochondrial basic amino acids transporter	0.0787983	-0.229936	14
ENAH	Protein enabled homolog	-0.00997257	-0.0354201	1
ABTB2	Ankyrin repeat and BTB/POZ domain-containing protein 2	-0.182958	0.219832	11
MRPL43	39S ribosomal protein L43, mitochondrial	0.206964	-0.0551856	10
C12orf29	Uncharacterized protein C12orf29	0.814443	0.156917	12
C19orf47	Uncharacterized protein C19orf47	0.0488958	-0.13223	19
LRRC57	Leucine-rich repeat-containing protein 57	-0.405961	0.0658594	15
KRI1	Protein KRI1 homolog	0.39598	0.0644031	19
WDSUB1	WD repeat, SAM and U-box domain-containing protein 1	-0.829533	0.0120558	2
ZNF579	Zinc finger protein 579	-0.0329161	-0.190949	19
ZBTB38	Zinc finger and BTB domain-containing protein 38	0.119803	0.342224	3
PRPF38A	Pre-mRNA-splicing factor 38A	0.183825	0.0360059	1
MLKL	Mixed lineage kinase domain-like protein	-0.680902	-0.176518	16
PDDC1	Parkinson disease 7 domain-containing protein 1	-0.0069418	-0.0741081	11
ANKRD52	Serine/threonine-protein phosphatase 6 regulatory ankyrin repeat subunit C	-0.150702	0.119888	12
SPATA5	Spermatogenesis-associated protein 5	-0.0339231	0.0399086	4
NHLRC2	NHL repeat-containing protein 2	-0.233899	-0.0094309	10
AVL9	Late secretory pathway protein AVL9 homolog	-0.280931	0.106063	7
XXYLT1	Xyloside xylosyltransferase 1	0.27232	0.0672912	3
GOLM1	Golgi membrane protein 1	0.0129538	-0.350699	9
COLGALT1	Procollagen galactosyltransferase 1	0.225057	0.109365	19
SUMF1	Sulfatase-modifying factor 1	0.129699	0.0579143	3
POGLUT1	Protein O-glucosyltransferase 1	0.257272	0.215499	3
UBAC2	Ubiquitin-associated domain-containing protein 2	-0.0139036	0.0508524	13
PCYOX1L	Prenylcysteine oxidase-like	0.00568867	-0.226159	5
TMEM87A	Transmembrane protein 87A	0.470061	0.0656569	15
RDH13	Retinol dehydrogenase 13	0.609096	0.522865	19
TXNDC5	Thioredoxin domain-containing protein 5	0.0309477	-0.069369	6
SPC24	Kinetochore protein Spc24	-0.219438	-0.247203	19
ATAD1	ATPase family AAA domain-containing protein 1	0.237557	0.0106264	10
SCCPDH	Saccharopine dehydrogenase-like oxidoreductase	0.0680647	-0.260946	1
UXS1	UDP-glucuronic acid decarboxylase 1	0.204545	-0.019325	2
FAM134A	Protein FAM134A	0.194056	0.0969037	2
SERBP1	Plasminogen activator inhibitor 1 RNA-binding protein	-0.101047	0.0160755	1
KCT2	Keratinocyte-associated transmembrane protein 2	0.226906	NaN	5
LEMD2	LEM domain-containing protein 2	0.145461	0.0173862	6
NOA1	Nitric oxide-associated protein 1	0.383883	0.0776556	4
FAM98A	Protein FAM98A	-0.188085	0.228611	2
PLA2G15	Group XV phospholipase A2	0.330396	0.22922	16
HJURP	Holliday junction recognition protein	0.127118	0.262092	2
MTMR14	Myotubularin-related protein 14	0.0442343	0.0897271	3
NFATC2IP	NFATC2-interacting protein	-0.598943	-0.019619	16
CHST14	Carbohydrate sulfotransferase 14	0.111333	-0.161658	15
DYNC2H1	Cytoplasmic dynein 2 heavy chain 1	-0.160726	-0.0868283	11
PDPR	Pyruvate dehydrogenase phosphatase regulatory subunit, mitochondrial	0.293544	0.0760619	16
APOA1BP	NAD(P)H-hydrate epimerase	-0.451344	NaN	1
SMG8	Protein SMG8	-0.21831	0.0172935	17
RNF214	RING finger protein 214	-0.149686	0.109125	11
LSM14A	Protein LSM14 homolog A	-0.120868	-0.12564	19
CCNY	Cyclin-Y	0.369664	0.00491412	10
PNMA1	Paraneoplastic antigen Ma1	-0.25906	0.0154071	14
MAPK1IP1L	MAPK-interacting and spindle-stabilizing protein-like	-1.27717	0.1007	14
EHBP1	EH domain-binding protein 1	0.0423765	0.013662	2
RBM15B	Putative RNA-binding protein 15B	0.159173	-0.11999	3
PHC3	Polyhomeotic-like protein 3	0.0290709	0.0269665	3
CNNM3	Metal transporter CNNM3	-0.0861769	0.0892776	2
ABCF1	ATP-binding cassette sub-family F member 1	-0.0613432	0.129336	6
ENTPD4	Ectonucleoside triphosphate diphosphohydrolase 4	0.495561	0.329192	8
MCU	Calcium uniporter protein, mitochondrial	0.565669	0.0126434	10
SRFBP1	Serum response factor-binding protein 1	0.111846	0.0657819	5
NGDN	Neuroguidin	0.281409	-0.11507	14
SHCBP1	SHC SH2 domain-binding protein 1	0.19805	0.0808545	16
PDZD8	PDZ domain-containing protein 8	0.0564528	0.0071267	10
APPL2	DCC-interacting protein 13-beta	-0.267444	-0.236664	12
SLC30A7	Zinc transporter 7	0.325469	0.12517	1
NAV1	Neuron navigator 1	-0.209685	0.202928	1
VPS37A	Vacuolar protein sorting-associated protein 37A	-0.224053	0.0632129	8
FBXO22	F-box only protein 22	0.225106	0.315861	15
LPCAT1	Lysophosphatidylcholine acyltransferase 1	0.301763	0.178906	5
SYNE1	Nesprin-1	0.212462	-0.0671824	6
BOD1L1	Biorientation of chromosomes in cell division protein 1-like 1	0.0119352	0.116751	4
ARID1B	AT-rich interactive domain-containing protein 1B	-0.109498	-0.000830503	6
NUP43	Nucleoporin Nup43	-0.082015	-0.121066	6
NUP37	Nucleoporin Nup37	0.0539083	0.0334529	12
NUP35	Nucleoporin NUP53	0.205253	0.0969817	2
GPRC5A	Retinoic acid-induced protein 3	1.36459	0.981553	12
TOR1AIP2	Torsin-1A-interacting protein 2	0.385703	0.142907	1
ABHD11	Alpha/beta hydrolase domain-containing protein 11	-0.303649	-0.401854	7
CMAS	N-acylneuraminate cytidylyltransferase	0.312219	0.0868568	12
TSPAN14	Tetraspanin-14;Tetraspanin	0.417708	-0.176375	10
CASC5	Protein CASC5	-0.0942736	NaN	15
TTL	Tubulin--tyrosine ligase	-0.347694	-0.0817419	2
SVIP	Small VCP/p97-interacting protein	-0.208346	0.00546173	11
ZNRF2	E3 ubiquitin-protein ligase ZNRF2	-0.146702	0.0193331	7
ATL2	Atlastin-2	0.251483	0.0515157	2
PLBD2	Putative phospholipase B-like 2;Putative phospholipase B-like 2 32 kDa form;Putative phospholipase B-like 2 45 kDa form	0.06458	0.0967043	12
TDRD7	Tudor domain-containing protein 7	-0.205554	0.10938	9
NEDD1	Protein NEDD1	-0.189105	-0.0704898	12
CDC26	Anaphase-promoting complex subunit CDC26	0.282402	0.0140836	9
NCOA7	Nuclear receptor coactivator 7	-0.261628	0.287589	6
MCFD2	Multiple coagulation factor deficiency protein 2	0.500382	0.0665629	2
GRPEL2	GrpE protein homolog 2, mitochondrial	0.532474	-0.170297	5
VANGL1	Vang-like protein 1	0.300942	-0.0230034	1
SNIP1	Smad nuclear-interacting protein 1	0.0835619	0.0742842	1
GADD45GIP1	Growth arrest and DNA damage-inducible proteins-interacting protein 1	0.242517	-0.0492985	19
WDR48	WD repeat-containing protein 48	0.183871	0.163347	3
SMARCC2	SWI/SNF complex subunit SMARCC2	0.108529	-0.135566	12
NPLOC4	Nuclear protein localization protein 4 homolog	-0.169358	0.0948715	17
FAM76A	Protein FAM76A	-0.0334301	-0.0865494	1
GDAP1	Ganglioside-induced differentiation-associated protein 1	0.0942545	-0.0777043	8
FBXO30	F-box only protein 30	-0.26228	0.0528656	6
SLC35B2	Adenosine 3-phospho 5-phosphosulfate transporter 1	0.411483	0.185437	6
PUM2	Pumilio homolog 2	-0.103135	0.0349139	2
GOLGA5	Golgin subfamily A member 5	0.237651	0.0941456	14
UBA3	NEDD8-activating enzyme E1 catalytic subunit	-0.283593	0.0341637	3
DNAJB14	DnaJ homolog subfamily B member 14	0.572931	0.171337	4
SLC25A40	Solute carrier family 25 member 40	0.343285	-0.110839	7
PIP4K2C	Phosphatidylinositol 5-phosphate 4-kinase type-2 gamma	-0.368714	0.145981	12
TBC1D15	TBC1 domain family member 15	-0.262341	-0.0079654	12
RDH11	Retinol dehydrogenase 11	0.191997	0.330272	14
MRPL30	39S ribosomal protein L30, mitochondrial	0.40134	0.0157178	2
C18orf32	UPF0729 protein C18orf32	0.646051	-0.160957	18
FAM45A;FAM45B	Protein FAM45A;Protein FAM45B	-0.270434	NaN	10
STT3B	Dolichyl-diphosphooligosaccharide--protein glycosyltransferase subunit STT3B	0.231442	0.0247423	3
PNPT1	Polyribonucleotide nucleotidyltransferase 1, mitochondrial	0.406472	0.0520123	2
HM13	Minor histocompatibility antigen H13	0.508651	-0.0521375	20
PREX1	Phosphatidylinositol 3,4,5-trisphosphate-dependent Rac exchanger 1 protein	-0.299432	0.0325536	20
URGCP	Up-regulator of cell proliferation	0.0634432	0.115532	7
BICD2	Protein bicaudal D homolog 2	-0.190988	-0.090751	9
NEK9	Serine/threonine-protein kinase Nek9	-0.166507	0.0651731	14
GPT2	Alanine aminotransferase 2	0.214517	-0.0886445	16
PLEKHO2	Pleckstrin homology domain-containing family O member 2	-0.159898	-0.195555	15
DTX3L	E3 ubiquitin-protein ligase DTX3L	-0.422185	-0.0277564	3
DDX54	ATP-dependent RNA helicase DDX54	0.129752	-0.0755641	12
BLOC1S5;BLOC1S5-TXNDC5	Biogenesis of lysosome-related organelles complex 1 subunit 5	-0.331945	-0.0117135	6
DLG5	Disks large homolog 5	0.0203753	-0.0881044	10
BRIX1	Ribosome biogenesis protein BRX1 homolog	0.157521	-0.0143261	5
GNPDA2	Glucosamine-6-phosphate isomerase 2	-0.0212603	0.0288476	4
LRRC8C	Volume-regulated anion channel subunit LRRC8C	0.305221	-0.160385	1
NEK7	Serine/threonine-protein kinase Nek7	-0.31611	0.190019	1
RB1CC1	RB1-inducible coiled-coil protein 1	0.0727644	0.222389	8
MICAL1	Protein-methionine sulfoxide oxidase MICAL1	-0.306977	0.0855698	6
DNAH5	Dynein heavy chain 5, axonemal	-0.34686	0.00754827	5
TBCK	TBC domain-containing protein kinase-like protein	0.392449	-0.0180504	4
DTD1	D-tyrosyl-tRNA(Tyr) deacylase 1;D-tyrosyl-tRNA(Tyr) deacylase	-0.435565	-0.0837186	20
UTP15	U3 small nucleolar RNA-associated protein 15 homolog	0.46223	0.0741039	5
GPX8	Probable glutathione peroxidase 8;Glutathione peroxidase	0.21139	-0.0218656	5
NUP210	Nuclear pore membrane glycoprotein 210	-0.924641	-4.2716	3
SNX29	Sorting nexin-29	-0.450305	-0.413083	16
GEMIN5	Gem-associated protein 5	0.024291	-0.0755425	5
PIGO	GPI ethanolamine phosphate transferase 3	0.153405	0.206952	9
ARHGEF40	Rho guanine nucleotide exchange factor 40	-0.244809	-0.328486	14
IPO4	Importin-4	-0.192136	0.00255984	14
USP33	Ubiquitin carboxyl-terminal hydrolase 33	0.222894	0.0421625	1
PNISR	Arginine/serine-rich protein PNISR	-0.102683	-0.0366986	6
PPP4R1	Serine/threonine-protein phosphatase 4 regulatory subunit 1	-0.157897	-0.00287248	18
UBASH3B	Ubiquitin-associated and SH3 domain-containing protein B	-0.287648	-0.011961	11
ZNF384;ZNF362	Zinc finger protein 384;Zinc finger protein 362	-0.181146	-0.148776	12
WIPF2	WAS/WASL-interacting protein family member 2	-0.374532	0.0688339	17
GSG2	Serine/threonine-protein kinase haspin	0.040864	0.0359293	17
SETD7	Histone-lysine N-methyltransferase SETD7	-0.328021	0.141402	4
NOC3L	Nucleolar complex protein 3 homolog	0.267879	0.0768708	10
SCFD2	Sec1 family domain-containing protein 2	0.1587	-0.15203	4
ZC3H15	Zinc finger CCCH domain-containing protein 15	-0.189328	0.113251	2
PPIL4	Peptidyl-prolyl cis-trans isomerase-like 4	-0.123523	-0.122092	6
GTF3C2	General transcription factor 3C polypeptide 2	0.121028	0.09111	2
RAB2B	Ras-related protein Rab-2B	-0.00378513	0.180925	14
PPP1R13L	RelA-associated inhibitor	-0.171048	0.12804	19
FAM172A	Protein FAM172A	0.152755	-0.178514	5
TGFBRAP1	Transforming growth factor-beta receptor-associated protein 1	-0.237984	0.0549737	2
TMEM263	Transmembrane protein 263	-0.0419588	0.235774	12
PTPMT1	Phosphatidylglycerophosphatase and protein-tyrosine phosphatase 1	0.161259	0.00732403	11
NUP133	Nuclear pore complex protein Nup133	0.190267	-0.040181	1
PDCD6IP	Programmed cell death 6-interacting protein	-0.384578	-0.0543098	3
SLC20A1	Sodium-dependent phosphate transporter 1	0.511661	-0.0030446	2
FBLIM1	Filamin-binding LIM protein 1	-0.420465	-0.941962	1
C15orf40	UPF0235 protein C15orf40	-0.23858	-0.032848	15
GATAD1	GATA zinc finger domain-containing protein 1	-0.0292673	0.00827407	7
BRK1	Protein BRICK1	-0.0935984	0.0121609	3
CHAC2	Putative glutathione-specific gamma-glutamylcyclotransferase 2	-0.616506	0.0650417	2
CHMP7	Charged multivesicular body protein 7	-0.428861	-0.0461682	8
THEM6	Protein THEM6	0.0193529	-0.0614136	8
NAT14	N-acetyltransferase 14	0.211638	-0.0760854	19
SFT2D1	Vesicle transport protein SFT2A	-0.104897	0.0579462	6
NSMCE1	Non-structural maintenance of chromosomes element 1 homolog	0.0737915	0.0119686	16
LEO1	RNA polymerase-associated protein LEO1	0.070487	0.00529951	15
KCTD4	BTB/POZ domain-containing protein KCTD4	0.0604982	0.0514657	13
NUDCD2	NudC domain-containing protein 2	-1.53896	-0.223184	5
TFB1M	Dimethyladenosine transferase 1, mitochondrial	0.237002	0.178888	6
STAG1;DKFZp781D1416	Cohesin subunit SA-1	0.149268	-0.217603	3
SCFD1	Sec1 family domain-containing protein 1	0.271567	0.114996	14
CANT1	Soluble calcium-activated nucleotidase 1	0.304154	-0.0227358	17
TRAPPC12;CGI-87	Trafficking protein particle complex subunit 12	-0.331752	-0.106679	2
UBLCP1	Ubiquitin-like domain-containing CTD phosphatase 1	0.111812	-0.00189192	5
TSEN15	tRNA-splicing endonuclease subunit Sen15	0.13716	-0.162112	1
PCNP	PEST proteolytic signal-containing nuclear protein	-0.416036	0.05961	3
SPRYD4	SPRY domain-containing protein 4	0.415368	0.202628	12
C2orf47	Uncharacterized protein C2orf47, mitochondrial	0.473296	-0.272242	2
TRUB1	Probable tRNA pseudouridine synthase 1	0.00148678	0.205767	10
SLC44A1	Choline transporter-like protein 1	0.22749	-0.162109	9
CKAP2	Cytoskeleton-associated protein 2	-0.208329	0.0519934	13
ATXN2L	Ataxin-2-like protein	-0.0846052	0.000884879	16
ARAP3	Arf-GAP with Rho-GAP domain, ANK repeat and PH domain-containing protein 3	-0.248664	-0.536491	5
PHIP	PH-interacting protein	-0.0243654	-0.06451	6
RTN4IP1	Reticulon-4-interacting protein 1, mitochondrial	0.138347	0.0669399	6
PRPF31	U4/U6 small nuclear ribonucleoprotein Prp31	-0.0678034	-0.0365002	19
PALLD	Palladin	0.208867	0.132356	4
SREK1	Splicing regulatory glutamine/lysine-rich protein 1	0.246144	0.113293	5
GEMIN6	Gem-associated protein 6	-0.141869	0.117093	2
PSPC1	Paraspeckle component 1	0.182189	-0.0812384	13
SYNE2	Nesprin-2	0.072875	-0.237223	14
GATAD2B	Transcriptional repressor p66-beta	-0.125537	0.0967616	1
PIBF1	Progesterone-induced-blocking factor 1	-0.0059042	0.0552813	13
DNAJC9	DnaJ homolog subfamily C member 9	-0.48569	-0.251172	10
BRI3BP	BRI3-binding protein	0.409921	-0.105627	12
BBX	HMG box transcription factor BBX	0.160232	0.0850371	3
THAP4	THAP domain-containing protein 4	0.138594	-0.16361	2
IFT81	Intraflagellar transport protein 81 homolog	-0.230103	-0.0751033	12
SSH1	Protein phosphatase Slingshot homolog 1	-0.247912	0.00383099	12
AHCTF1	Protein ELYS	0.0386877	0.0158228	1
DGCR8	Microprocessor complex subunit DGCR8	0.101018	-0.162335	22
OVCA2	Ovarian cancer-associated gene 2 protein	-0.311501	NaN	17
LZIC	Protein LZIC	-0.333667	-0.160866	1
POMGNT1	Protein O-linked-mannose beta-1,2-N-acetylglucosaminyltransferase 1	0.29592	0.105594	1
IRGQ	Immunity-related GTPase family Q protein	-0.271321	0.203857	19
DDB2	DNA damage-binding protein 2	-0.517452	0.115005	11
DDX1	ATP-dependent RNA helicase DDX1	-0.077878	0.0950646	2
SEC14L1	SEC14-like protein 1	-0.230228	0.152603	17
SLC39A7	Zinc transporter SLC39A7	0.662391	0.348109	6
PIEZO1	Piezo-type mechanosensitive ion channel component 1	0.453646	-0.141584	16
FAM3C	Protein FAM3C	0.508094	0.237191	7
H1FX	Histone H1x	-0.262391	-0.454755	3
SLC7A6	Y+L amino acid transporter 2	0.532997	0.285832	16
GBF1	Golgi-specific brefeldin A-resistance guanine nucleotide exchange factor 1	0.00161266	0.0180557	10
RTF1	RNA polymerase-associated protein RTF1 homolog	-0.130744	-0.0851047	15
NCSTN	Nicastrin	0.394004	0.192123	1
SNX19	Sorting nexin-19	0.30674	0.0949069	11
TMEM131	Transmembrane protein 131	0.0711813	0.0996734	2
MRPS27	28S ribosomal protein S27, mitochondrial	0.342317	0.119212	5
AP3S1	AP-3 complex subunit sigma-1	-0.0745668	-0.0758487	5
UBXN4	UBX domain-containing protein 4	0.0951395	-0.0265863	2
PHF3	PHD finger protein 3	0.165536	-0.0115969	6
NDRG1	Protein NDRG1	-0.652799	-0.561521	8
HSPH1	Heat shock protein 105 kDa	-0.262519	0.0526319	13
RQCD1	Cell differentiation protein RCD1 homolog	-0.106547	NaN	2
LPGAT1	Acyl-CoA:lysophosphatidylglycerol acyltransferase 1	-0.0420656	-0.247478	1
TBC1D5	TBC1 domain family member 5	-0.309285	-0.0933818	3
LARP4B	La-related protein 4B	0.0223417	0.0656973	10
GCN1L1	Translational activator GCN1	-0.0987558	NaN	12
DHX38	Pre-mRNA-splicing factor ATP-dependent RNA helicase PRP16	-0.0979528	0.0450689	16
NUP205	Nuclear pore complex protein Nup205	0.369414	-0.0568868	7
PXDN	Peroxidasin homolog	0.189532	0.281858	2
NSMAF	Protein FAN	-0.00730991	-0.150262	8
PIGK	GPI-anchor transamidase	0.250278	0.108255	1
MRPS31	28S ribosomal protein S31, mitochondrial	0.26991	0.109395	13
AKAP1	A-kinase anchor protein 1, mitochondrial	0.0538301	0.0587546	17
NRGN	Neurogranin;NEUG(55-78)	-0.994472	-0.282521	11
ANP32B	Acidic leucine-rich nuclear phosphoprotein 32 family member B	-0.390868	-0.14657	9
PVRL2	Nectin-2	0.339911	NaN	19
RABGGTA	Geranylgeranyl transferase type-2 subunit alpha	-0.238475	-0.152942	14
PRCC	Proline-rich protein PRCC	-0.16558	-0.0604363	1
TFG	Protein TFG	-0.089572	0.146573	3
HTRA1	Serine protease HTRA1	-0.67505	-0.719346	10
ARPC1A	Actin-related protein 2/3 complex subunit 1A	0.180536	-0.198486	7
GTF2H4	General transcription factor IIH subunit 4	0.415328	0.0277486	6
HDAC2	Histone deacetylase 2	0.132068	-0.149045	6
STAM	Signal transducing adapter molecule 1	0.172515	0.0470523	10
LEPREL4;P3H4	Synaptonemal complex protein SC65	0.120196	0.159307	17
CREBBP	CREB-binding protein	-0.0849447	-0.0188479	16
SYMPK	Symplekin	0.277324	0.108558	19
TAF15	TATA-binding protein-associated factor 2N	0.0219431	-0.114494	17
GOLGA1	Golgin subfamily A member 1	0.11069	-0.0280396	9
GGH	Gamma-glutamyl hydrolase	0.605189	0.0845943	8
PMM1	Phosphomannomutase 1	-0.223325	-0.20658	22
RAD50	DNA repair protein RAD50	0.115432	-0.0785548	5
OSTF1	Osteoclast-stimulating factor 1	0.014432	0.108229	9
ERCC4	DNA repair endonuclease XPF	-0.101174	0.158801	16
UFD1L	Ubiquitin fusion degradation protein 1 homolog	-0.208041	0.0353519	22
GLG1	Golgi apparatus protein 1	0.234054	0.0621138	16
UPF1	Regulator of nonsense transcripts 1	-0.101926	-0.032243	19
COPS5	COP9 signalosome complex subunit 5	0.00781345	0.106839	8
SMARCC1	SWI/SNF complex subunit SMARCC1	0.203748	-0.112572	3
RAB8B	Ras-related protein Rab-8B	0.421317	0.173927	15
BAD	Bcl2-associated agonist of cell death	-0.111378	-0.202321	11
KHSRP	Far upstream element-binding protein 2	-0.0320482	-0.113701	19
GCDH	Glutaryl-CoA dehydrogenase, mitochondrial	0.08599	0.139629	19
TNPO1	Transportin-1	-0.00328159	0.125615	5
EMG1	Ribosomal RNA small subunit methyltransferase NEP1	0.0658617	-0.0630837	12
GLMN	Glomulin	0.160544	0.114472	1
USP13	Ubiquitin carboxyl-terminal hydrolase 13	-0.199122	-0.16635	3
USP7	Ubiquitin carboxyl-terminal hydrolase 7;Ubiquitin carboxyl-terminal hydrolase	0.0939665	-0.108015	16
CUL5	Cullin-5	0.186685	0.721523	11
ATP6V0A1	V-type proton ATPase 116 kDa subunit a isoform 1;V-type proton ATPase subunit a	0.780982	0.932666	17
LPP	Lipoma-preferred partner	-0.384147	-0.0380945	3
EXT2	Exostosin-2	-0.0610666	-0.14523	11
SECISBP2L	Selenocysteine insertion sequence-binding protein 2-like	-0.00106716	0.128854	15
HIST1H2AC	Histone H2A type 1-C	-0.362279	0.241477	6
PHKB	Phosphorylase b kinase regulatory subunit beta	-0.164615	0.0816597	16
SCAMP4	Secretory carrier-associated membrane protein 4	0.284958	0.121316	19
RFK	Riboflavin kinase	-0.587005	0.163416	9
MYDGF	Myeloid-derived growth factor	-0.146668	0.173265	19
YIPF5	Protein YIPF5	0.717029	0.568863	5
IGSF8	Immunoglobulin superfamily member 8	0.0495939	-0.153233	1
RPL36AL	60S ribosomal protein L36a-like	-0.248252	0.0633591	14
RAB24	Ras-related protein Rab-24	-0.213897	-0.112217	5
ZNF622	Zinc finger protein 622	-0.252713	-0.0211401	5
GFM2	Ribosome-releasing factor 2, mitochondrial	0.374217	0.221829	5
PSMG2	Proteasome assembly chaperone 2	-0.0921698	-0.0505825	18
NCLN	Nicalin	0.167541	0.0729043	19
MUL1	Mitochondrial ubiquitin ligase activator of NFKB 1	0.330048	0.0230423	1
ERGIC1	Endoplasmic reticulum-Golgi intermediate compartment protein 1	-0.311847	0.000764772	5
TBRG4	Protein TBRG4	0.309438	-0.0912933	7
CCDC47	Coiled-coil domain-containing protein 47	0.279048	0.00812219	17
MRPL24	39S ribosomal protein L24, mitochondrial	0.138247	-0.00844683	1
TMEM230	Transmembrane protein 230	0.335996	0.0321158	20
EXOC4	Exocyst complex component 4	-0.103976	0.0788699	7
MAGOHB	Protein mago nashi homolog 2	0.201468	-0.0250392	12
RFT1	Protein RFT1 homolog	0.115458	-0.0519101	3
ISOC2	Isochorismatase domain-containing protein 2, mitochondrial	0.169486	0.10912	19
FERMT2	Fermitin family homolog 2	0.0123091	0.0520205	14
PNPLA2	Patatin-like phospholipase domain-containing protein 2	0.0144224	0.210598	11
FUBP1	Far upstream element-binding protein 1	-0.0806904	0.0111432	1
FUBP1	Far upstream element-binding protein 1	-0.0439234	0.0111432	1
TTC17	Tetratricopeptide repeat protein 17	0.181542	0.168658	11
SLC25A46	Solute carrier family 25 member 46	0.00517941	0.103782	5
LRRC59	Leucine-rich repeat-containing protein 59	0.383372	0.0202463	17
VTI1A	Vesicle transport through interaction with t-SNAREs homolog 1A	0.256518	0.10225	10
PBXIP1	Pre-B-cell leukemia transcription factor-interacting protein 1	0.0793238	0.100944	1
KIAA1143	Uncharacterized protein KIAA1143	-0.514065	0.0942346	3
RPE	Ribulose-phosphate 3-epimerase	-0.520583	0.0799406	2
FKBP10	Peptidyl-prolyl cis-trans isomerase FKBP10	0.286744	0.145619	17
C18orf25	Uncharacterized protein C18orf25	0.161834	0.0664952	18
EXOSC8	Exosome complex component RRP43	0.120332	-0.0616122	13
AKT1S1	Proline-rich AKT1 substrate 1	-0.345334	0.15556	19
TOMM6	Mitochondrial import receptor subunit TOM6 homolog	0.0606947	NaN	6
CREB3L1	Cyclic AMP-responsive element-binding protein 3-like protein 1;Processed cyclic AMP-responsive element-binding protein 3-like protein 1	-0.0286417	0.174235	11
PHF21A	PHD finger protein 21A	0.0115309	0.133574	11
RNF25	E3 ubiquitin-protein ligase RNF25	-0.00276089	0.00604555	2
AIDA	Axin interactor, dorsalization-associated protein	-0.229199	-0.0622726	1
PINX1	PIN2/TERF1-interacting telomerase inhibitor 1	0.0314817	-0.0338269	8
ARL8A	ADP-ribosylation factor-like protein 8A	-0.335595	-0.375485	1
OTULIN	Ubiquitin thioesterase otulin	-0.268302	0.099095	5
CHCHD1	Coiled-coil-helix-coiled-coil-helix domain-containing protein 1	-0.0387239	0.0406711	10
PPWD1	Peptidylprolyl isomerase domain and WD repeat-containing protein 1	0.277619	0.17222	5
CCDC127	Coiled-coil domain-containing protein 127	0.101081	0.0121554	5
COA7	Cytochrome c oxidase assembly factor 7	0.421161	0.0726685	1
TAMM41	Phosphatidate cytidylyltransferase, mitochondrial	0.104627	-0.0894494	3
FAM136A	Protein FAM136A	0.26802	0.0188272	2
EFHD2	EF-hand domain-containing protein D2	-0.229472	-0.082696	1
GALM	Aldose 1-epimerase	-0.421921	0.255157	2
PYCR2	Pyrroline-5-carboxylate reductase 2;Pyrroline-5-carboxylate reductase	-0.0256414	-0.0956996	1
DCPS	m7GpppX diphosphatase	-0.180722	-0.13722	11
PPP1R14B	Protein phosphatase 1 regulatory subunit 14B	-0.885131	-0.168709	11
NSUN4	5-methylcytosine rRNA methyltransferase NSUN4	0.311558	0.197085	1
RHBDF1	Inactive rhomboid protein 1	-0.233556	-0.0120532	16
TIFA	TRAF-interacting protein with FHA domain-containing protein A	0.00402069	0.247314	4
RPUSD4	RNA pseudouridylate synthase domain-containing protein 4	0.329288	0.172152	11
ISOC1	Isochorismatase domain-containing protein 1	-0.173877	0.0608362	5
GCC1	GRIP and coiled-coil domain-containing protein 1	-0.333928	0.141211	7
FAF2	FAS-associated factor 2	-0.0462065	-0.0303828	5
CCDC124	Coiled-coil domain-containing protein 124	-0.563149	-0.196524	19
FOXRED1	FAD-dependent oxidoreductase domain-containing protein 1	0.0309258	0.0269515	11
OPTN	Optineurin	0.0746031	0.397006	10
AP2M1	AP-2 complex subunit mu	-0.0145464	-0.00801455	3
TUBGCP3	Gamma-tubulin complex component 3	-0.243001	-0.0673639	13
KCTD12	BTB/POZ domain-containing protein KCTD12	-0.749661	0.18566	13
ADCK4	AarF domain-containing protein kinase 4	0.0578165	NaN	19
REPS1	RalBP1-associated Eps domain-containing protein 1	-0.31652	-0.188614	6
DNAJC19	Mitochondrial import inner membrane translocase subunit TIM14	0.223054	0.00264052	3
RMDN1	Regulator of microtubule dynamics protein 1	0.389953	-0.196905	8
NUDT16	U8 snoRNA-decapping enzyme	-0.168578	-0.00692235	3
DGCR14	Protein DGCR14	-0.120348	-0.0585161	22
CMBL	Carboxymethylenebutenolidase homolog	-0.0983381	0.711365	5
SNRNP40;DKFZp434D199	U5 small nuclear ribonucleoprotein 40 kDa protein	0.194741	-0.157662	1
MRPL38	39S ribosomal protein L38, mitochondrial	0.165698	-0.0146128	17
RSPRY1	RING finger and SPRY domain-containing protein 1	-0.0821886	0.126461	16
ERLEC1	Endoplasmic reticulum lectin 1	0.189952	0.235754	2
MRRF	Ribosome-recycling factor, mitochondrial	0.152343	0.162007	9
RMI2	RecQ-mediated genome instability protein 2	-0.385311	-0.214707	16
MTERF3	Transcription termination factor 3, mitochondrial	0.364371	-0.163118	8
RBMXL1	RNA binding motif protein, X-linked-like-1	0.304026	-0.13199	1
SPDL1	Protein Spindly	-0.100932	0.121822	5
HOOK2	Protein Hook homolog 2	0.0419207	0.218949	19
SEH1L	Nucleoporin SEH1	-0.0153284	-0.0356367	18
MALSU1	Mitochondrial assembly of ribosomal large subunit protein 1	0.591894	-0.248539	7
THAP11	THAP domain-containing protein 11	-0.057478	-0.103948	16
GNPNAT1	Glucosamine 6-phosphate N-acetyltransferase	-0.170688	-0.0807362	14
KTI12	Protein KTI12 homolog	-0.337379	NaN	1
MRPL53	39S ribosomal protein L53, mitochondrial	0.292298	NaN	2
L3HYPDH	Trans-3-hydroxy-L-proline dehydratase	-0.507113	0.188763	14
SAAL1	Protein SAAL1	0.0580292	-0.0546799	11
CCDC51	Coiled-coil domain-containing protein 51	0.188542	0.0227994	3
CCDC101	SAGA-associated factor 29 homolog	-0.0870771	NaN	16
RRP36	Ribosomal RNA processing protein 36 homolog	0.181705	0.0302772	6
RBM33	RNA-binding protein 33	-0.148347	0.138961	7
DTNBP1	Dysbindin	-0.422793	-0.0685781	6
SMIM12	Small integral membrane protein 12	0.771678	0.133898	1
DNAJA3	DnaJ homolog subfamily A member 3, mitochondrial	0.290679	-0.00195378	16
MVB12A	Multivesicular body subunit 12A	-0.329734	-0.256894	19
PTCD3	Pentatricopeptide repeat domain-containing protein 3, mitochondrial	0.270089	0.0508702	2
MMAB	Cob(I)yrinic acid a,c-diamide adenosyltransferase, mitochondrial	-0.367208	-0.195943	12
NRBF2	Nuclear receptor-binding factor 2	-0.428199	0.0959998	10
EDC3	Enhancer of mRNA-decapping protein 3	-0.268229	0.0119974	15
STAMBPL1	AMSH-like protease	-0.445883	0.201428	10
DYNLL2	Dynein light chain 2, cytoplasmic	-0.116689	-0.123318	17
WDR89	WD repeat-containing protein 89	0.0176516	0.179764	14
CPNE2	Copine-2	-0.0638456	-0.394345	16
S100A16	Protein S100-A16	-0.611899	-0.155221	1
TRMT61A	tRNA (adenine(58)-N(1))-methyltransferase catalytic subunit TRMT61A	0.089076	-0.271129	14
CMTM7	CKLF-like MARVEL transmembrane domain-containing protein 7	0.260481	-0.246573	3
CHMP6	Charged multivesicular body protein 6	0.227271	-0.224723	17
PGM2	Phosphoglucomutase-2	-0.226916	0.257596	4
MED8	Mediator of RNA polymerase II transcription subunit 8	0.251773	0.158597	1
CFAP36	Cilia- and flagella-associated protein 36	-0.737492	-0.0900825	2
DUS3L	tRNA-dihydrouridine(47) synthase [NAD(P)(+)]-like	0.125159	-0.279124	19
LTV1	Protein LTV1 homolog	0.0230227	-0.0155971	6
SDSL	Serine dehydratase-like	-0.250058	0.0108884	12
MRPL48	39S ribosomal protein L48, mitochondrial	0.214744	0.205102	11
VMP1	Vacuole membrane protein 1	0.27995	0.176908	17
PDXP	Pyridoxal phosphate phosphatase	-0.254924	-0.130431	22
FAHD2A;FAHD2B	Fumarylacetoacetate hydrolase domain-containing protein 2A;Fumarylacetoacetate hydrolase domain-containing protein 2B	-0.126246	-0.0292982	2
SMARCD1	SWI/SNF-related matrix-associated actin-dependent regulator of chromatin subfamily D member 1	0.334515	-0.225539	12
TOE1	Target of EGR1 protein 1	0.195935	-0.080019	1
CDCA7L	Cell division cycle-associated 7-like protein	0.212255	-0.0290607	7
C17orf59	Uncharacterized protein C17orf59	0.0115814	NaN	17
ATXN7L3B	Putative ataxin-7-like protein 3B	0.0329332	-0.0664022	12
MASTL	Serine/threonine-protein kinase greatwall	-0.0947552	-0.0349843	10
APIP	Methylthioribulose-1-phosphate dehydratase	-0.333138	0.116682	11
ZC2HC1A	Zinc finger C2HC domain-containing protein 1A	-0.467595	-0.112088	8
SLC41A3	Solute carrier family 41 member 3	0.120661	-0.0504274	3
SNF8	Vacuolar-sorting protein SNF8	-0.308163	0.0973109	17
CENPN	Centromere protein N	0.0446405	-0.0235971	16
MYO19	Unconventional myosin-XIX	0.130645	-0.00911566	17
POM121;POM121C	Nuclear envelope pore membrane protein POM 121;Nuclear envelope pore membrane protein POM 121C	0.315259	0.0232287	7
TONSL	Tonsoku-like protein	-0.148924	-0.370012	8
PDLIM5	PDZ and LIM domain protein 5	-0.366002	-0.00966198	4
CRELD1	Cysteine-rich with EGF-like domain protein 1	0.538507	0.178376	3
ERO1L	ERO1-like protein alpha	0.398587	NaN	14
PRR11	Proline-rich protein 11	0.132305	-0.0600171	17
C7orf55	UPF0562 protein C7orf55	0.299977	NaN	7
AHCYL2	Putative adenosylhomocysteinase 3;Adenosylhomocysteinase	-0.338814	0.0434322	7
CDKN2AIPNL	CDKN2AIP N-terminal-like protein	-0.165327	-0.145928	5
NAF1	H/ACA ribonucleoprotein complex non-core subunit NAF1	0.0543623	-0.0201012	4
PGAM5	Serine/threonine-protein phosphatase PGAM5, mitochondrial	0.317477	0.0103794	12
INTS4	Integrator complex subunit 4	0.06742	0.0190908	11
DDRGK1	DDRGK domain-containing protein 1	0.0861826	-0.0120254	20
DHTKD1	Probable 2-oxoglutarate dehydrogenase E1 component DHKTD1, mitochondrial	0.295428	0.118476	10
PYURF	Protein preY, mitochondrial	-0.0408525	-0.211157	4
FUBP3	Far upstream element-binding protein 3	-0.0882483	0.0619013	9
RBM17	Splicing factor 45	0.200849	-0.18799	10
WBSCR16	Williams-Beuren syndrome chromosomal region 16 protein	0.0214109	NaN	7
NARS2	Probable asparagine--tRNA ligase, mitochondrial	0.11551	-0.169478	11
SUCLG2	Succinyl-CoA ligase [GDP-forming] subunit beta, mitochondrial	0.213103	0.0509536	3
AJUBA	LIM domain-containing protein ajuba	0.0535154	-0.0806868	14
GMPPA	Mannose-1-phosphate guanyltransferase alpha	-0.374511	0.0814119	2
NGLY1	Peptide-N(4)-(N-acetyl-beta-glucosaminyl)asparagine amidase	-0.191893	0.0765145	3
USMG5	Up-regulated during skeletal muscle growth protein 5	0.713658	0.0710616	10
NSL1	Kinetochore-associated protein NSL1 homolog	-0.164851	-0.116297	1
PAWR	PRKC apoptosis WT1 regulator protein	-0.0581198	0.170129	12
THOC3	THO complex subunit 3	0.0474844	-0.0636318	5
ITCH	E3 ubiquitin-protein ligase Itchy homolog	-0.107276	0.0623678	20
KIRREL	Kin of IRRE-like protein 1	-0.0300932	0.110415	1
COG3	Conserved oligomeric Golgi complex subunit 3	-0.0988512	0.250671	13
CDK5RAP3	CDK5 regulatory subunit-associated protein 3	0.277831	0.00135901	17
VPS39	Vam6/Vps39-like protein	-0.20041	0.0894634	15
CCDC132	Coiled-coil domain-containing protein 132	0.0163088	NaN	7
VCPIP1	Deubiquitinating protein VCIP135	-0.209813	0.188345	8
TMX3	Protein disulfide-isomerase TMX3	0.518308	0.0844046	18
CHAMP1	Chromosome alignment-maintaining phosphoprotein 1	-0.13659	-0.111176	13
		0.219871	NaN	10
ZFP91;ZFP91-CNTF	E3 ubiquitin-protein ligase ZFP91	-0.117719	0.120154	11
BTF3L4	Transcription factor BTF3 homolog 4;Transcription factor BTF3	-0.171523	-0.0285329	1
SLC35E1	Solute carrier family 35 member E1	-0.0100746	0.268906	19
USP47	Ubiquitin carboxyl-terminal hydrolase 47	-0.195273	-0.0421519	11
PBK	Lymphokine-activated killer T-cell-originated protein kinase	-0.718032	0.00270185	8
DNAJC1	DnaJ homolog subfamily C member 1	0.125867	0.149177	10
HIST1H2AH;HIST1H2AG;HIST1H2AJ;H2AFJ	Histone H2A type 1-H;Histone H2A type 1;Histone H2A type 1-J;Histone H2A.J	-0.0124178	-0.000515489	6
ZNF512B	Zinc finger protein 512B	0.175246	-0.0610374	20
EXOC2	Exocyst complex component 2	-0.132936	0.0862865	6
CNDP2	Cytosolic non-specific dipeptidase	-0.557027	0.0491014	18
ZFR	Zinc finger RNA-binding protein	0.165446	-0.0203145	5
FAM167A	Protein FAM167A	-0.166763	-0.199776	8
EPHB4	Receptor protein-tyrosine kinase;Ephrin type-B receptor 4	-0.00594807	0.00567021	7
B3GALT6	Beta-1,3-galactosyltransferase 6	0.504716	-0.140734	1
EP400	E1A-binding protein p400	-0.225121	-0.174679	12
SNX27	Sorting nexin-27	-0.0988302	0.176921	1
IFT74	Intraflagellar transport protein 74 homolog	-0.460084	-0.0699017	9
DHRS1	Dehydrogenase/reductase SDR family member 1	0.291976	-0.00515233	14
DNAJC30	DnaJ homolog subfamily C member 30	0.196566	-0.0342271	7
UBE2E2	Ubiquitin-conjugating enzyme E2 E2	0.0309515	0.0776422	3
C9orf89	Bcl10-interacting CARD protein	0.0316391	NaN	9
PRRC1	Protein PRRC1	-0.16702	0.104541	5
FBXL18	F-box/LRR-repeat protein 18	-0.159549	-0.00648448	7
NDNL2	Melanoma-associated antigen G1	-0.17275	NaN	15
YTHDC1	YTH domain-containing protein 1	0.00733471	0.0343696	4
COG8	Conserved oligomeric Golgi complex subunit 8	0.118754	-0.0106728	16
WDR92	WD repeat-containing protein 92	-0.00681019	-0.0244648	2
MBOAT7	Lysophospholipid acyltransferase 7	0.304187	0.100695	19
DOCK7	Dedicator of cytokinesis protein 7	-0.0382643	-0.244494	1
ZNF830	Zinc finger protein 830	0.0838194	0.157852	17
ZMAT2	Zinc finger matrin-type protein 2	-0.156478	0.201917	5
RPRD1A	Regulation of nuclear pre-mRNA domain-containing protein 1A	-0.0640726	0.190186	18
AGAP3	Arf-GAP with GTPase, ANK repeat and PH domain-containing protein 3	-0.0459175	-0.0404782	7
ARAP1	Arf-GAP with Rho-GAP domain, ANK repeat and PH domain-containing protein 1	-0.14741	-0.0649761	11
IPO9	Importin-9	-0.178679	-0.0311715	1
DCBLD2	Discoidin, CUB and LCCL domain-containing protein 2	0.225366	-0.0554309	3
ARHGEF17	Rho guanine nucleotide exchange factor 17	-0.147702	0.0821307	11
INPP4A	Type I inositol 3,4-bisphosphate 4-phosphatase	-0.396771	-0.0563719	2
RBM14	RNA-binding protein 14	0.0643282	-0.160671	11
KLHL5	Kelch-like protein 5	-0.0112448	0.224943	4
UHRF2	E3 ubiquitin-protein ligase UHRF2	-0.307797	-0.0458324	9
NEDD4L	E3 ubiquitin-protein ligase NEDD4-like	0.205482	-0.115923	18
QKI	Protein quaking	-0.00309467	0.0515033	6
LENG8	Leukocyte receptor cluster member 8	-0.237868	-0.0238931	19
FMNL2	Formin-like protein 2	-0.234456	-0.466467	2
PUS7	Pseudouridylate synthase 7 homolog	-0.10296	-0.0338263	7
FAM111A	Protein FAM111A	-0.0965357	-0.13461	11
TRNT1	CCA tRNA nucleotidyltransferase 1, mitochondrial	-0.156167	0.125145	3
ALS2	Alsin	-0.421001	0.0966615	2
TMEM237	Transmembrane protein 237	0.336699	-0.0747237	2
KIF20B	Kinesin-like protein KIF20B	0.201226	-0.0553106	10
PPP1R10	Serine/threonine-protein phosphatase 1 regulatory subunit 10	0.191926	0.111011	6
SLC38A2	Sodium-coupled neutral amino acid transporter 2	0.838601	0.0492134	12
FYTTD1	UAP56-interacting factor	0.383859	0.138496	3
TEFM	Transcription elongation factor, mitochondrial	0.280244	0.0556985	17
MTMR9	Myotubularin-related protein 9	-0.120553	0.0705793	8
VPS35	Vacuolar protein sorting-associated protein 35	-0.178452	-0.0816461	16
PURB	Transcriptional activator protein Pur-beta	-0.236962	0.0106994	7
XPO6	Exportin-6	0.00612068	-0.00927052	16
MAGI1	Membrane-associated guanylate kinase, WW and PDZ domain-containing protein 1	0.173547	0.263252	3
SPAG5	Sperm-associated antigen 5	-0.233932	0.023866	17
NACC1	Nucleus accumbens-associated protein 1	-0.0534868	-0.114862	19
SNX18	Sorting nexin-18	0.201027	-0.145695	5
UIMC1	BRCA1-A complex subunit RAP80	-0.454432	-0.0801407	5
VPS13A	Vacuolar protein sorting-associated protein 13A	0.0768309	0.0346049	9
GFM1	Elongation factor G, mitochondrial	0.336715	0.0158683	3
NUDCD1	NudC domain-containing protein 1	0.0843859	-0.0292836	8
ERBB2IP	Protein LAP2	0.217963	NaN	5
TP53RK	TP53-regulating kinase	-0.297147	0.0417217	20
PIGS	GPI transamidase component PIG-S	0.28033	0.270248	17
WRNIP1	ATPase WRNIP1	-0.0623808	-0.0863476	6
RANBP9	Ran-binding protein 9	-0.0807257	-0.0606134	6
CLCC1	Chloride channel CLIC-like protein 1	0.343429	-0.0580799	1
UBL7	Ubiquitin-like protein 7	-0.0150881	0.14537	15
MYADM	Myeloid-associated differentiation marker	0.600082	0.328772	19
SRPK1	SRSF protein kinase 1	-0.136374	-0.0397137	6
SMC6	Structural maintenance of chromosomes protein 6	0.124084	-0.137976	2
TMEM209	Transmembrane protein 209	0.395915	0.019319	7
IWS1	Protein IWS1 homolog	0.12955	0.00503145	2
SIN3A	Paired amphipathic helix protein Sin3a	0.24467	-0.0533617	15
OSBPL9	Oxysterol-binding protein-related protein 9	-0.0874929	0.0936399	1
ADO	2-aminoethanethiol dioxygenase	-0.796353	-0.234812	10
CDK5RAP1	CDK5 regulatory subunit-associated protein 1	0.25038	0.0471779	20
RSF1	Remodeling and spacing factor 1	0.216851	0.188395	11
RUFY1	RUN and FYVE domain-containing protein 1	-0.775035	-0.136887	5
SPEN	Msx2-interacting protein	-0.142282	-0.0528047	1
PNKP	Bifunctional polynucleotide phosphatase/kinase;Polynucleotide 3-phosphatase;Polynucleotide 5-hydroxyl-kinase	-0.308532	-0.0893154	19
MMS19	MMS19 nucleotide excision repair protein homolog	-0.0561438	-0.0137956	10
FAM129B	Niban-like protein 1	-0.419816	-0.219498	9
YME1L1	ATP-dependent zinc metalloprotease YME1L1	0.440902	0.109563	10
RMDN3	Regulator of microtubule dynamics protein 3	0.474671	0.166319	15
TCF12	Transcription factor 12	-0.270722	-0.150468	15
TBCB	Tubulin-folding cofactor B	-0.495931	-0.00635783	19
PSMB7	Proteasome subunit beta type-7	0.0834875	-0.00886219	9
SEC62	Translocation protein SEC62	0.332644	0.166032	3
PCYT2	Ethanolamine-phosphate cytidylyltransferase	-0.447213	0.0748826	17
CDC5L	Cell division cycle 5-like protein	0.199872	0.00548238	6
PSMD1	26S proteasome non-ATPase regulatory subunit 1	0.0320425	0.0209823	2
SDF2	Stromal cell-derived factor 2	0.287824	0.272142	17
PFDN5	Prefoldin subunit 5	-0.338742	0.0421703	12
PARK7	Protein deglycase DJ-1	-0.329803	0.0173398	1
EYA3	Eyes absent homolog 3;Eyes absent homolog	-0.00269985	0.118387	1
SORT1	Sortilin	0.225276	0.0943997	1
VAT1	Synaptic vesicle membrane protein VAT-1 homolog	-0.225648	-0.0824569	17
LGMN	Legumain	-0.52368	-0.139796	14
PLIN2	Perilipin-2	0.434644	0.0519506	9
DNAJC2	DnaJ homolog subfamily C member 2;DnaJ homolog subfamily C member 2, N-terminally processed	-0.0932379	-0.0627933	7
MPHOSPH8	M-phase phosphoprotein 8	-0.0366449	-0.0381038	13
NUP88	Nuclear pore complex protein Nup88	-0.0261641	-0.00603165	17
PIK3R4	Phosphoinositide 3-kinase regulatory subunit 4	-0.144593	0.132105	3
POP1	Ribonucleases P/MRP protein subunit POP1	0.300513	0.302439	8
S100A13	Protein S100-A13	-0.631509	-0.153772	1
TSNAX;DISC1	Translin-associated protein X	-0.321496	0.095435	1
EIF3C;EIF3CL	Eukaryotic translation initiation factor 3 subunit C;Eukaryotic translation initiation factor 3 subunit C-like protein	-0.074996	-0.0706985	16
TTC1	Tetratricopeptide repeat protein 1	0.0838823	0.0998109	5
DNAJC7	DnaJ homolog subfamily C member 7	-0.212117	0.0184681	17
CDCA3	Cell division cycle-associated protein 3	0.0297136	-0.114317	12
C12orf57	Protein C10	-0.382625	0.10943	12
PHB2	Prohibitin-2	0.0304937	-0.0839476	12
PKMYT1	Membrane-associated tyrosine- and threonine-specific cdc2-inhibitory kinase	0.315605	-0.37338	16
CHP1	Calcineurin B homologous protein 1	0.334371	0.27158	15
KIF2C	Kinesin-like protein KIF2C;Kinesin-like protein	0.0330381	0.0291493	1
DOK1	Docking protein 1	-0.258401	0.179409	2
MTR	Methionine synthase	-0.200467	-0.0203464	1
SMAD5;SMAD1	Mothers against decapentaplegic homolog 5;Mothers against decapentaplegic homolog 1	-0.296752	-0.0616795	5
SIGMAR1	Sigma non-opioid intracellular receptor 1	0.207547	0.0836338	9
HNRNPAB	Heterogeneous nuclear ribonucleoprotein A/B	-0.707467	-0.271624	5
NAP1L4	Nucleosome assembly protein 1-like 4	-0.511559	-0.016823	11
NAPG	Gamma-soluble NSF attachment protein	-0.165227	-0.0366372	18
PIP5K1A	Phosphatidylinositol 4-phosphate 5-kinase type-1 alpha	0.372537	0.0669711	1
TXN2	Thioredoxin, mitochondrial	0.43817	0.0284641	22
ATP5S	ATP synthase subunit s, mitochondrial	-0.0828123	-0.0538654	14
MIPEP	Mitochondrial intermediate peptidase	0.016345	-0.191273	13
TM9SF2	Transmembrane 9 superfamily member 2	0.479951	0.156438	13
SLC29A1	Equilibrative nucleoside transporter 1	0.72718	0.000978954	6
CIB1	Calcium and integrin-binding protein 1	-0.292592	0.0561477	15
CCT7	T-complex protein 1 subunit eta	-0.280034	0.0193552	2
PRMT1	Protein arginine N-methyltransferase 1	0.431437	0.0754667	19
HIST1H2BL;HIST1H2BA	Histone H2B type 1-L;Histone H2B type 1-A	0.189982	0.10105	6
AGPAT1	1-acyl-sn-glycerol-3-phosphate acyltransferase alpha	0.327085	0.219741	6
FOXC2	Forkhead box protein C2	-0.171097	0.170968	16
PKP2	Plakophilin-2	0.305448	0.202622	12
SH3GL1	Endophilin-A2	-0.315618	-0.122605	19
SEMA3C	Semaphorin-3C	0.267545	0.324934	7
VRK1	Serine/threonine-protein kinase VRK1	0.325509	-0.186534	14
NIPSNAP1	Protein NipSnap homolog 1	0.28231	0.19156	22
NCAPG	Condensin complex subunit 3	-0.0141706	-0.207384	4
ARPC5L	Actin-related protein 2/3 complex subunit 5-like protein	-0.229081	-0.0948995	9
PAIP2	Polyadenylate-binding protein-interacting protein 2	-0.311538	0.189065	5
DDX50	ATP-dependent RNA helicase DDX50	-0.0237894	-0.228382	10
ELAC2	Zinc phosphodiesterase ELAC protein 2	0.0138731	0.0239519	17
C19orf43	Uncharacterized protein C19orf43	-0.357804	-0.142699	19
GRWD1	Glutamate-rich WD repeat-containing protein 1	0.145301	0.0375992	19
MACROD1	O-acetyl-ADP-ribose deacetylase MACROD1	-0.18841	-0.253124	11
TCF25	Transcription factor 25	-0.0566607	0.0545248	16
ECSIT	Evolutionarily conserved signaling intermediate in Toll pathway, mitochondrial	0.141944	0.0576353	19
WDR77	Methylosome protein 50	0.00703335	0.0957641	1
C17orf62	Uncharacterized protein C17orf62	0.377728	-0.0775013	17
VKORC1	Vitamin K epoxide reductase complex subunit 1	0.237094	-0.0275595	16
DPH2	Diphthamide biosynthesis protein 2	-0.0662947	0.156474	1
APOL2	Apolipoprotein L2	0.0297117	0.165908	22
MYBBP1A	Myb-binding protein 1A	0.242415	-0.0783265	17
MGME1	Mitochondrial genome maintenance exonuclease 1	0.284137	0.121059	20
FYCO1	FYVE and coiled-coil domain-containing protein 1	-0.0518465	0.133336	3
CORO1B	Coronin-1B	-0.264869	-0.152677	11
TXNDC17	Thioredoxin domain-containing protein 17	-0.853047	-0.000355956	17
BUD13	BUD13 homolog	-0.0124178	-0.0448786	11
VPS25	Vacuolar protein-sorting-associated protein 25	-0.225652	0.0430852	17
NUDT16L1	Protein syndesmos	0.0330544	0.0371434	16
MXRA8	Matrix-remodeling-associated protein 8	0.370728	-0.213728	1
SDF4	45 kDa calcium-binding protein	0.0857458	-0.0365422	1
WIBG	Partner of Y14 and mago	-0.530778	NaN	12
AIFM2	Apoptosis-inducing factor 2	-0.173999	0.353597	10
TMEM246	Transmembrane protein 246	0.227656	0.117987	9
ADPGK	ADP-dependent glucokinase	0.376409	0.25808	15
RIOK1	Serine/threonine-protein kinase RIO1	-0.221507	-0.00717618	6
LARP6	La-related protein 6	-0.158003	-0.149015	15
MIEN1	Migration and invasion enhancer 1	0.143531	0.0909094	17
LLPH	Protein LLP homolog	0.53062	0.0866643	12
GINS4	DNA replication complex GINS protein SLD5;DNA replication complex GINS protein SLD5, N-terminally processed;DNA replication complex GINS protein SLD5	-0.468118	-0.17162	8
UTP23	rRNA-processing protein UTP23 homolog	0.13728	-0.0689745	8
PELO	Protein pelota homolog	-0.30111	0.146384	5
GINS3	DNA replication complex GINS protein PSF3	-0.310995	-0.247816	16
FAM213A	Redox-regulatory protein FAM213A	0.266591	-0.400272	10
TRIM56	E3 ubiquitin-protein ligase TRIM56	0.0726671	-0.000805092	7
ERP44	Endoplasmic reticulum resident protein 44	0.0808706	-0.000188559	9
LXN	Latexin	-1.05763	0.0397926	3
NOL10	Nucleolar protein 10	0.176732	0.0149352	2
C19orf52	Uncharacterized protein C19orf52	0.277758	-0.123947	19
PRADC1	Protease-associated domain-containing protein 1	0.13647	0.167324	2
TACO1	Translational activator of cytochrome c oxidase 1	0.0367384	-0.0140723	17
HDHD3	Haloacid dehalogenase-like hydrolase domain-containing protein 3	-0.376764	0.329361	9
TUBGCP2	Gamma-tubulin complex component 2	-0.171849	-0.0752736	10
ESYT1	Extended synaptotagmin-1	0.0631285	0.0230984	12
ESYT1	Extended synaptotagmin-1	0.00828552	0.0230984	12
UBAC1	Ubiquitin-associated domain-containing protein 1	-0.457852	-0.0103425	9
CNPY3	Protein canopy homolog 3	-0.0255194	0.0637505	6
MTG1	Mitochondrial ribosome-associated GTPase 1;Mitochondrial GTPase 1	0.201442	-0.0412896	10
ALG1	Chitobiosyldiphosphodolichol beta-mannosyltransferase	0.238843	0.156953	16
HAUS8	HAUS augmin-like complex subunit 8	-0.332024	-0.147583	19
INPP5K	Inositol polyphosphate 5-phosphatase K	0.598325	0.137532	17
COPS4	COP9 signalosome complex subunit 4	-0.0787477	-0.0033016	4
WAC	WW domain-containing adapter protein with coiled-coil	0.244967	0.101456	10
DIDO1	Death-inducer obliterator 1	0.00495815	-0.114586	20
MCMBP	Mini-chromosome maintenance complex-binding protein	-0.316171	-0.259966	10
DCUN1D5	DCN1-like protein 5;DCN1-like protein	-0.166825	-0.00401921	11
FAM103A1	RNMT-activating mini protein	-0.131425	0.0118912	15
URM1	Ubiquitin-related modifier 1	-0.349925	-0.0389982	9
ANP32E	Acidic leucine-rich nuclear phosphoprotein 32 family member E	-0.261861	0.018379	1
MED10	Mediator of RNA polymerase II transcription subunit 10	0.0694284	-0.0614015	5
LRRC1	Leucine-rich repeat-containing protein 1	0.207047	0.302297	6
PI4K2A	Phosphatidylinositol 4-kinase type 2-alpha	0.277709	0.0667514	10
TMEM43	Transmembrane protein 43	0.0606775	-0.0633453	3
DPH7	Diphthine methyltransferase	-0.812962	-0.0325776	9
NDC1	Nucleoporin NDC1	0.248897	0.145706	1
TTPAL	Alpha-tocopherol transfer protein-like	-0.139727	0.00780897	20
FUCA2	Plasma alpha-L-fucosidase	0.518165	0.589989	6
HGH1	Protein HGH1 homolog	-0.161544	-0.118851	8
DHRS4	Dehydrogenase/reductase SDR family member 4	-9.25064e-05	-0.01344	14
LMF2	Lipase maturation factor 2	0.11601	-0.199296	22
NDUFAF3	NADH dehydrogenase [ubiquinone] 1 alpha subcomplex assembly factor 3	0.260051	-0.131875	3
MMTAG2	Multiple myeloma tumor-associated protein 2	-0.295444	NaN	1
DOHH	Deoxyhypusine hydroxylase	-0.340665	-0.120651	19
C11orf84	Uncharacterized protein C11orf84	0.0118933	-0.15518	11
TMEM70	Transmembrane protein 70, mitochondrial	0.163556	-0.170297	8
ISCA1	Iron-sulfur cluster assembly 1 homolog, mitochondrial	0.388654	0.146076	9
TUBB6	Tubulin beta-6 chain	-0.118022	-0.267104	18
C9orf142	Protein PAXX	-0.284067	-0.196282	9
HNRNPUL1	Heterogeneous nuclear ribonucleoprotein U-like protein 1	0.0935469	-0.0934613	19
MSTO1	Protein misato homolog 1	-0.115014	-0.000991682	1
PDCD10	Programmed cell death protein 10	-0.127725	0.0978	3
DDX23	Probable ATP-dependent RNA helicase DDX23	0.186131	0.0392756	12
BDH2	3-hydroxybutyrate dehydrogenase type 2	-0.523238	0.155086	4
MRI1	Methylthioribose-1-phosphate isomerase	-0.448178	-0.0289602	19
MLPH	Melanophilin	0.00754452	-0.102651	2
WDR18	WD repeat-containing protein 18	0.165849	-0.172168	19
THUMPD3	THUMP domain-containing protein 3	-0.25101	0.0175178	3
ADI1	1,2-dihydroxy-3-keto-5-methylthiopentene dioxygenase	-1.29208	0.0792366	2
MECR	Trans-2-enoyl-CoA reductase, mitochondrial	-0.0882254	-0.0474065	1
NTMT1	N-terminal Xaa-Pro-Lys N-methyltransferase 1;N-terminal Xaa-Pro-Lys N-methyltransferase 1, N-terminally processed	-0.393863	-0.0348914	9
KATNB1	Katanin p80 WD40 repeat-containing subunit B1	-0.136452	0.0596953	16
MLST8	Target of rapamycin complex subunit LST8	-0.381312	-0.0324027	16
C2orf49	Ashwin	0.110549	0.169843	2
TMEM109	Transmembrane protein 109	0.102632	-0.136579	11
PTDSS2	Phosphatidylserine synthase 2	-0.261106	0.0725439	11
NOC4L	Nucleolar complex protein 4 homolog	0.367654	-0.225258	12
DUSP23	Dual specificity protein phosphatase 23	-0.62835	-0.69771	1
TMED9	Transmembrane emp24 domain-containing protein 9	0.0226927	0.085343	5
DPCD	Protein DPCD	-0.069562	-0.0393566	10
GNL3	Guanine nucleotide-binding protein-like 3	0.402333	0.0318167	3
SPATA5L1	Spermatogenesis-associated protein 5-like protein 1	-0.0382204	-0.166923	15
RIOK2	Serine/threonine-protein kinase RIO2	-0.177415	0.107237	5
TIMM21	Mitochondrial import inner membrane translocase subunit Tim21	0.283931	-0.0123374	18
NUP85	Nuclear pore complex protein Nup85	0.225589	-0.139753	17
ELOVL1	Elongation of very long chain fatty acids protein 1	0.486529	-0.0417051	1
DDA1	DET1- and DDB1-associated protein 1	-0.0125322	0.136116	19
KATNAL1	Katanin p60 ATPase-containing subunit A-like 1	-0.367566	0.0622193	13
HIRIP3	HIRA-interacting protein 3	-0.516295	-0.0929853	16
HIGD2A	HIG1 domain family member 2A, mitochondrial	-0.239594	0.0056191	5
IFT27	Intraflagellar transport protein 27 homolog	-0.616921	-0.451898	22
CCDC94	Coiled-coil domain-containing protein 94	-0.295864	-0.0360922	19
NUDT9	ADP-ribose pyrophosphatase, mitochondrial	-0.071847	0.0545223	4
TARS2	Threonine--tRNA ligase, mitochondrial	0.0131807	0.0451189	1
ACAT2	Acetyl-CoA acetyltransferase, cytosolic	-0.199204	0.0465004	6
RBM4	RNA-binding protein 4	0.321876	0.135106	11
SSBP4;SSBP2;SSBP3	Single-stranded DNA-binding protein 4;Single-stranded DNA-binding protein 2;Single-stranded DNA-binding protein 3	-0.0254803	-0.012193	19
RPAP1	RNA polymerase II-associated protein 1	0.00202274	0.144277	15
SF3B5	Splicing factor 3B subunit 5	0.356727	0.00566667	6
CHID1	Chitinase domain-containing protein 1	-0.0983114	-0.0397679	11
LSM14B	Protein LSM14 homolog B	-0.0913782	0.0215247	20
JAM3	Junctional adhesion molecule C	0.40173	-0.226223	11
HINT2	Histidine triad nucleotide-binding protein 2, mitochondrial	0.0746393	0.0105737	9
BTBD2	BTB/POZ domain-containing protein 2	-0.108989	-0.341655	19
SGPP1	Sphingosine-1-phosphate phosphatase 1	0.0596533	-0.208595	14
OSBPL11	Oxysterol-binding protein-related protein 11	-0.0609722	-0.0695959	3
OSBPL10	Oxysterol-binding protein-related protein 10;Oxysterol-binding protein	-0.102646	-0.0993386	3
TBC1D10A	TBC1 domain family member 10A	-0.330064	0.152688	22
NAA15	N-alpha-acetyltransferase 15, NatA auxiliary subunit	-0.0763731	-0.0451859	4
KLF16	Krueppel-like factor 16	-0.130952	-0.108496	19
BCL2L13	Bcl-2-like protein 13	0.436154	0.150322	22
SLC12A9	Solute carrier family 12 member 9	0.37763	0.0982575	7
SRRT	Serrate RNA effector molecule homolog	0.149955	-0.0683123	7
QTRT1	Queuine tRNA-ribosyltransferase	-0.261275	-0.222067	19
AP1M1	AP-1 complex subunit mu-1	-0.0109243	-0.0940805	19
NUSAP1	Nucleolar and spindle-associated protein 1	-0.135011	-0.155321	15
C14orf142	Uncharacterized protein C14orf142	-0.333474	NaN	14
OSBPL1A	Oxysterol-binding protein-related protein 1	-0.449121	-0.0907565	18
CECR5	Cat eye syndrome critical region protein 5	0.218865	-0.195208	22
FANCD2	Fanconi anemia group D2 protein	-0.159535	-0.142382	3
MAK16	Protein MAK16 homolog	0.0912466	0.0861789	8
ITPA	Inosine triphosphate pyrophosphatase	-0.113496	0.0665239	20
CHMP4A	Charged multivesicular body protein 4a	0.0411854	0.0627312	14
EIF2A	Eukaryotic translation initiation factor 2A;Eukaryotic translation initiation factor 2A, N-terminally processed	-0.106868	0.18827	3
POLDIP3	Polymerase delta-interacting protein 3	-0.164124	0.0443311	22
KIAA1671	Uncharacterized protein KIAA1671	-0.181703	-0.259122	22
FUT8	Alpha-(1,6)-fucosyltransferase	0.281669	0.0224733	14
MRPL32	39S ribosomal protein L32, mitochondrial	0.392834	0.075191	7
MRPL20	39S ribosomal protein L20, mitochondrial	0.426087	-0.106657	1
MRPL13	39S ribosomal protein L13, mitochondrial	0.242335	0.0216602	8
MRPL9	39S ribosomal protein L9, mitochondrial	0.393806	0.011183	1
MRPL1	39S ribosomal protein L1, mitochondrial	0.249742	-0.0537855	4
NIFK	MKI67 FHA domain-interacting nucleolar phosphoprotein	0.372172	0.0597349	2
FAM126A	Hyccin	-0.237376	-0.107413	7
YTHDF1	YTH domain-containing family protein 1	-0.268882	0.0717494	20
RBCK1	RanBP-type and C3HC4-type zinc finger-containing protein 1	-0.369887	-0.0756006	20
SRXN1	Sulfiredoxin-1	0.0285292	-0.00055207	20
MRPS26	28S ribosomal protein S26, mitochondrial	0.220992	-0.428715	20
NLN	Neurolysin, mitochondrial	0.0974474	-0.079857	5
CEP41	Centrosomal protein of 41 kDa	-0.430264	-0.0669145	7
SETD2	Histone-lysine N-methyltransferase SETD2	0.12999	-0.0566662	3
TBC1D2	TBC1 domain family member 2A	-0.199586	-0.226319	9
WHSC1L1	Histone-lysine N-methyltransferase NSD3	0.0236511	-0.106672	8
NUF2	Kinetochore protein Nuf2	-0.216773	0.0556456	1
MRPL37	39S ribosomal protein L37, mitochondrial	0.417518	-0.0103479	1
GTPBP4	Nucleolar GTP-binding protein 1	0.389173	0.0417426	10
ASPSCR1	Tether containing UBX domain for GLUT4	-0.292994	-0.0437395	17
OSBPL8	Oxysterol-binding protein-related protein 8;Oxysterol-binding protein	0.280181	0.0566458	12
UACA	Uveal autoantigen with coiled-coil domains and ankyrin repeats	-0.179055	-0.120987	15
RAB34	Ras-related protein Rab-34	0.254024	-0.0752479	17
WDR11	WD repeat-containing protein 11	-0.0896692	-0.373346	10
TBL1XR1	F-box-like/WD repeat-containing protein TBL1XR1	0.243852	0.0651498	3
UBL5	Ubiquitin-like protein 5	-0.341451	0.00882306	19
PPP1R12C	Protein phosphatase 1 regulatory subunit 12C	-0.383805	-0.0868791	19
PRKD2	Serine/threonine-protein kinase D2	-0.292794	0.1087	19
EDEM3	ER degradation-enhancing alpha-mannosidase-like protein 3	0.253695	0.274468	1
FAM129A	Protein Niban	-0.160031	-1.58655	1
UBXN6	UBX domain-containing protein 6	-0.242658	-0.137469	19
API5	Apoptosis inhibitor 5	-0.00555325	0.00704896	11
DPY30	Protein dpy-30 homolog	-0.89511	-0.0393401	2
TRIM4	E3 ubiquitin-protein ligase TRIM4	0.142512	0.0327883	7
FTO	Alpha-ketoglutarate-dependent dioxygenase FTO	-0.0821314	0.0784989	16
ZDHHC5	Palmitoyltransferase ZDHHC5;Palmitoyltransferase	0.259322	0.0821998	11
TNKS1BP1	182 kDa tankyrase-1-binding protein	-0.333337	-0.0507461	11
UBE2O	E2/E3 hybrid ubiquitin-protein ligase UBE2O	-0.185702	0.0631353	17
TANC1	Protein TANC1	-0.214719	0.238091	2
LNP	Protein lunapark	0.146554	NaN	2
CEP44	Centrosomal protein of 44 kDa	-0.26883	0.0995493	4
TTYH3	Protein tweety homolog 3	-0.0149202	-0.228462	7
MTMR12	Myotubularin-related protein 12	-0.332696	-0.0441731	5
WDR33	pre-mRNA 3 end processing protein WDR33	0.336221	-0.0299985	2
WDR12	Ribosome biogenesis protein WDR12	0.256322	0.072044	2
C20orf27	UPF0687 protein C20orf27	-0.820416	-0.129651	20
PITHD1	PITH domain-containing protein 1	-0.452689	-0.0933746	1
REXO4	RNA exonuclease 4	0.154155	0.0355123	9
POLR1E	DNA-directed RNA polymerase I subunit RPA49	0.291619	-0.02305	9
WDR61	WD repeat-containing protein 61;WD repeat-containing protein 61, N-terminally processed	-0.0506907	-0.0133673	15
SLIRP	SRA stem-loop-interacting RNA-binding protein, mitochondrial	0.19118	0.0814873	14
SRR	Serine racemase	-0.246671	-0.272795	17
CCDC90B	Coiled-coil domain-containing protein 90B, mitochondrial	0.309493	0.0749991	11
NIF3L1	NIF3-like protein 1	-0.0937204	0.0280208	2
EGLN1	Egl nine homolog 1	-0.393071	0.0927323	1
FAM192A	Protein FAM192A	-0.283597	-0.0667595	16
EIF5A2	Eukaryotic translation initiation factor 5A-2;Eukaryotic translation initiation factor 5A	0.257311	-0.0748301	3
WWTR1	WW domain-containing transcription regulator protein 1	-0.258664	0.13835	3
TWSG1	Twisted gastrulation protein homolog 1	0.304752	-0.00340532	18
MFF	Mitochondrial fission factor	-0.0612955	-0.0493918	2
UBA5	Ubiquitin-like modifier-activating enzyme 5	-0.292546	0.0915244	3
MTFR1L	Mitochondrial fission regulator 1-like	0.164842	0.131596	1
TMEM126A	Transmembrane protein 126A	0.400867	0.0255998	11
PAIP1	Polyadenylate-binding protein-interacting protein 1	-0.0890818	-0.107791	5
CLPB	Caseinolytic peptidase B protein homolog	0.281339	0.126301	11
RAB33B	Ras-related protein Rab-33B	0.111465	0.185983	4
LSG1	Large subunit GTPase 1 homolog	0.245334	0.105136	3
NAT10	N-acetyltransferase 10	0.224395	0.0668182	11
COMMD4	COMM domain-containing protein 4	0.0426321	-0.0588291	15
KLC2	Kinesin light chain 2	-0.0599909	-0.00790145	11
BTBD1	BTB/POZ domain-containing protein 1	-0.0632744	-0.0560255	15
ILKAP;ILKAP3	Integrin-linked kinase-associated serine/threonine phosphatase 2C	-0.363717	-0.13426	2
XRN2	5-3 exoribonuclease 2	0.0990591	-0.0231049	20
TOLLIP	Toll-interacting protein	-0.192101	0.0315525	11
SHARPIN	Sharpin	-0.512347	-0.124581	8
NSRP1;CCDC55	Nuclear speckle splicing regulatory protein 1	-0.25884	0.0788411	17
RACGAP1	Rac GTPase-activating protein 1	0.192199	-0.00332094	12
PARP12	Poly [ADP-ribose] polymerase 12	-0.235944	0.0788913	7
CSTF2T	Cleavage stimulation factor subunit 2 tau variant	0.0233183	0.0202994	10
QRSL1	Glutamyl-tRNA(Gln) amidotransferase subunit A, mitochondrial	0.214043	0.0281007	6
DDX47	Probable ATP-dependent RNA helicase DDX47	0.259717	0.208719	12
RAB1B;RAB1C	Ras-related protein Rab-1B;Putative Ras-related protein Rab-1C	0.189969	0.0784033	11
MRPL18	39S ribosomal protein L18, mitochondrial	0.17522	-0.0285573	6
TSPYL1	Testis-specific Y-encoded-like protein 1	0.0336294	0.116344	6
LMAN2L	VIP36-like protein	0.206845	0.111176	2
SMG9	Protein SMG9	-0.340703	-0.198997	19
ITFG3	Protein ITFG3	0.0911398	NaN	16
DNTTIP1	Deoxynucleotidyltransferase terminal-interacting protein 1	0.0798559	-0.153893	20
ANAPC1	Anaphase-promoting complex subunit 1	-0.000718117	-0.0656103	2
IRF2BPL	Interferon regulatory factor 2-binding protein-like	0.0205946	-0.107437	14
NUCKS1	Nuclear ubiquitous casein and cyclin-dependent kinase substrate 1	-0.640326	-0.061294	1
TMX4	Thioredoxin-related transmembrane protein 4	0.436865	0.0111127	20
KIF13A	Kinesin-like protein KIF13A	-0.137979	-0.0803265	6
ASCC2	Activating signal cointegrator 1 complex subunit 2	-0.0362921	0.0636239	22
ISCU	Iron-sulfur cluster assembly enzyme ISCU, mitochondrial	0.217471	0.287772	12
DNAJC25	DnaJ homolog subfamily C member 25	0.280701	0.238707	9
ATG5	Autophagy protein 5	-0.220464	0.0257315	6
EHD4	EH domain-containing protein 4	-0.251796	-0.326283	15
C1orf21	Uncharacterized protein C1orf21	-0.339132	-0.41741	1
VPS16	Vacuolar protein sorting-associated protein 16 homolog	-0.184197	-0.0457406	20
SH3BGRL3	SH3 domain-binding glutamic acid-rich-like protein 3	-1.48939	-0.112218	1
SLC25A32	Mitochondrial folate transporter/carrier	0.821397	0.0607256	8
TRIOBP	TRIO and F-actin-binding protein	-0.231513	-0.159112	22
SLK	STE20-like serine/threonine-protein kinase	-0.436736	-0.14764	10
PPIL3	Peptidyl-prolyl cis-trans isomerase-like 3;Peptidyl-prolyl cis-trans isomerase	-0.556655	-0.0775511	2
PDCL3	Phosducin-like protein 3	-0.117789	-0.213277	2
MTIF3	Translation initiation factor IF-3, mitochondrial	0.186061	0.0660586	13
TAOK3	Serine/threonine-protein kinase TAO3	-0.343442	-0.209802	12
RAB3GAP2	Rab3 GTPase-activating protein non-catalytic subunit	0.0320749	0.095385	1
ADNP	Activity-dependent neuroprotector homeobox protein	-0.0323877	-0.121473	20
DPH5	Diphthine synthase	-0.049428	0.17709	1
DHX36	ATP-dependent RNA helicase DHX36	-0.0462904	0.171614	3
PPA2	Inorganic pyrophosphatase 2, mitochondrial	0.499564	0.0489579	4
SPNS1	Protein spinster homolog 1	0.381495	0.136695	16
MRPL46	39S ribosomal protein L46, mitochondrial	0.284577	0.112759	15
PNN	Pinin	0.301837	0.0989387	14
TMEM245	Transmembrane protein 245	0.394643	0.126971	9
SNX25	Sorting nexin-25	0.0702429	0.177489	4
KCTD10	BTB/POZ domain-containing adapter for CUL3-mediated RhoA degradation protein 3	0.153714	0.057336	12
C11orf68	UPF0696 protein C11orf68	-0.388185	-0.266784	11
GHITM	Growth hormone-inducible transmembrane protein	0.248784	0.086941	10
BOLA2;BOLA2B	BolA-like protein 2	-0.870772	-0.176373	16
TMX1	Thioredoxin-related transmembrane protein 1	0.526584	0.285674	14
ACBD3	Golgi resident protein GCP60	0.238116	0.254291	1
CDC42EP4	Cdc42 effector protein 4	-0.919854	-0.380947	17
PTPN23	Tyrosine-protein phosphatase non-receptor type 23	-0.320218	-0.0914248	3
UNC45A	Protein unc-45 homolog A	-0.350169	-0.106011	15
DNAJC5	DnaJ homolog subfamily C member 5	0.949899	0.112789	20
CHMP4B	Charged multivesicular body protein 4b	-0.732465	-0.089935	20
RWDD1	RWD domain-containing protein 1	-0.437222	-0.00994228	6
CUEDC2	CUE domain-containing protein 2	0.0480928	-0.0260299	10
POFUT1	GDP-fucose protein O-fucosyltransferase 1	0.312747	0.124228	20
TOR3A	Torsin-3A	-0.0897894	-0.169881	1
RNPEP	Aminopeptidase B	-0.65618	-0.249048	1
GOLPH3L	Golgi phosphoprotein 3-like	-0.088685	0.259512	1
GOLPH3	Golgi phosphoprotein 3	0.0804548	0.0332141	5
OSGEPL1	Probable tRNA N6-adenosine threonylcarbamoyltransferase, mitochondrial	0.0137587	0.175707	2
RHOJ	Rho-related GTP-binding protein RhoJ	0.117538	-0.29696	14
EPB41L1	Band 4.1-like protein 1	-0.237676	0.10912	20
FAM83D	Protein FAM83D	-0.273024	-0.0837098	20
ZHX3	Zinc fingers and homeoboxes protein 3	-0.125124	-0.0875742	20
SENP3;SENP3-EIF4A1	Sentrin-specific protease 3	0.12638	0.020662	17
OSBPL3	Oxysterol-binding protein-related protein 3	0.108474	0.26806	7
SMARCAD1	SWI/SNF-related matrix-associated actin-dependent regulator of chromatin subfamily A containing DEAD/H box 1	0.16088	-0.0307395	4
EHD1	EH domain-containing protein 1	-0.119155	-0.21682	11
PCIF1	Phosphorylated CTD-interacting factor 1	-0.0828648	-0.055865	20
ESF1	ESF1 homolog	0.15441	0.100282	20
ALG2	Alpha-1,3/1,6-mannosyltransferase ALG2	0.0872297	-0.0121002	9
HEATR1	HEAT repeat-containing protein 1;HEAT repeat-containing protein 1, N-terminally processed	0.429011	0.00235926	1
RABEP2	Rab GTPase-binding effector protein 2	-0.216699	-0.0885518	16
TFB2M	Dimethyladenosine transferase 2, mitochondrial	0.345057	0.12449	1
BICC1	Protein bicaudal C homolog 1	0.352769	0.350922	10
CLMP	CXADR-like membrane protein	0.369833	0.176002	11
HAUS4	HAUS augmin-like complex subunit 4	-0.336703	-0.156579	14
CCDC134	Coiled-coil domain-containing protein 134	0.2518	0.141433	22
CCDC86	Coiled-coil domain-containing protein 86	-0.00794506	0.010843	11
OPA3	Optic atrophy 3 protein	0.447406	0.0610631	19
NOL6	Nucleolar protein 6	0.143115	0.0928966	9
C2orf44	WD repeat and coiled-coil-containing protein C2orf44	0.576863	NaN	2
YTHDC2	Probable ATP-dependent RNA helicase YTHDC2	0.0388098	0.193017	5
EPS8L2	Epidermal growth factor receptor kinase substrate 8-like protein 2	-0.154138	0.131971	11
RPAP3	RNA polymerase II-associated protein 3	-0.0819178	0.0488382	12
NO66	Bifunctional lysine-specific demethylase and histidyl-hydroxylase NO66	-0.139884	NaN	14
ANTXR1	Anthrax toxin receptor 1	0.373811	0.321716	2
WDR55	WD repeat-containing protein 55	0.232277	0.0855907	5
DCTPP1	dCTP pyrophosphatase 1	-0.513745	0.00727106	16
SH2D4A	SH2 domain-containing protein 4A	-0.288281	0.171176	8
PEAK1	Pseudopodium-enriched atypical kinase 1	0.151464	0.193914	15
RPF2	Ribosome production factor 2 homolog	0.249341	-0.000460418	6
SMYD3	Histone-lysine N-methyltransferase SMYD3	0.0597839	-0.00874652	1
SYNC	Syncoilin	0.000103951	-0.0422917	1
DOCK5	Dedicator of cytokinesis protein 5	-0.183139	0.279021	8
WDR26	WD repeat-containing protein 26	0.148818	0.0532317	1
C8orf33	UPF0488 protein C8orf33	-0.150945	-0.0334618	8
TMEM185B;FAM11A;TMEM185A	Transmembrane protein 185B;Transmembrane protein 185A	-0.105592	-0.10456	2
SUDS3	Sin3 histone deacetylase corepressor complex component SDS3	0.207072	0.0712199	12
SCAF1	Splicing factor, arginine/serine-rich 19	0.31898	-0.142398	19
ZNF703;ZNF503	Zinc finger protein 703;Zinc finger protein 503	-0.367368	-0.230002	10
IFT22	Intraflagellar transport protein 22 homolog	-0.309627	-0.237923	7
PTGES2	Prostaglandin E synthase 2;Prostaglandin E synthase 2 truncated form	0.529513	-0.0433361	9
PHAX	Phosphorylated adapter RNA export protein	-0.339974	0.0151447	5
DCLRE1B	5 exonuclease Apollo	4.04162	-0.28294	1
UBE2Z	Ubiquitin-conjugating enzyme E2 Z	-0.297189	0.067139	17
GEMIN7	Gem-associated protein 7	-0.0176115	0.152972	19
ACAD9	Acyl-CoA dehydrogenase family member 9, mitochondrial	0.326041	-0.0711242	3
NT5DC2	5-nucleotidase domain-containing protein 2	-0.10134	-0.0974582	3
PRKRIP1	PRKR-interacting protein 1	0.114368	-0.0930304	7
NOL11	Nucleolar protein 11	0.391768	-0.0169122	17
DDX31	Probable ATP-dependent RNA helicase DDX31	-0.0112429	0.0291293	9
C10orf88	Uncharacterized protein C10orf88	0.797716	0.0932088	10
MOB1A;MOB1B	MOB kinase activator 1A;MOB kinase activator 1B	-0.580529	-0.0665979	2
ECT2	Protein ECT2	0.00755215	-0.00995449	3
GORASP2	Golgi reassembly-stacking protein 2	0.0940275	0.0696963	2
ZWILCH	Protein zwilch homolog	-0.337699	0.00650481	15
HN1L	Hematological and neurological expressed 1-like protein	-0.620603	-0.0897541	16
SLC25A22	Mitochondrial glutamate carrier 1	0.393332	0.0609534	11
MED20	Mediator of RNA polymerase II transcription subunit 20	-0.0832949	-0.00545277	6
QTRTD1	Queuine tRNA-ribosyltransferase subunit QTRTD1	-0.191487	NaN	3
ARMT1	Protein-glutamate O-methyltransferase	-0.340442	0.117806	6
CNOT10	CCR4-NOT transcription complex subunit 10	0.0219908	-0.0600154	3
LRRC40	Leucine-rich repeat-containing protein 40	-0.133407	0.00455616	1
EHMT1	Histone-lysine N-methyltransferase EHMT1	-0.0448294	-0.223988	9
SFXN1	Sideroflexin-1	-0.232219	0.0794733	5
AGO3	Protein argonaute-3	-0.0557718	-0.0443025	1
VPS37B	Vacuolar protein sorting-associated protein 37B	-0.200801	-0.0758568	12
MRPL44	39S ribosomal protein L44, mitochondrial	0.380816	0.112635	2
ISG20L2	Interferon-stimulated 20 kDa exonuclease-like 2	0.198795	0.156909	1
L2HGDH	L-2-hydroxyglutarate dehydrogenase, mitochondrial	0.0742579	0.0757677	14
FKRP	Fukutin-related protein	0.248757	0.0444768	19
ELP3	Elongator complex protein 3	-0.320348	-5.3e-05	8
RPF1	Ribosome production factor 1	0.191939	-0.0186689	1
POLR1B	DNA-directed RNA polymerase I subunit RPA2	0.135262	0.101905	2
UCK1	Uridine-cytidine kinase 1	1.57207	-0.210359	9
FN3KRP	Ketosamine-3-kinase	-0.714179	-0.131617	17
TBC1D17	TBC1 domain family member 17	-0.511462	0.189501	19
CARS2	Probable cysteine--tRNA ligase, mitochondrial	0.0789957	-0.179857	13
PPCS	Phosphopantothenate--cysteine ligase	0.36568	0.813807	1
UBTD1	Ubiquitin domain-containing protein 1	-0.0990763	-0.249275	10
WDR41	WD repeat-containing protein 41	-0.223962	-0.0162765	5
MEAF6	Chromatin modification-related protein MEAF6	-0.09589	-0.100339	1
NMNAT1	Nicotinamide/nicotinic acid mononucleotide adenylyltransferase 1	0.597417	0.165847	1
SIAE	Sialate O-acetylesterase	0.283967	0.057855	11
PLEKHA5	Pleckstrin homology domain-containing family A member 5	-0.0965052	0.0714282	12
SMURF2;SMURF1	E3 ubiquitin-protein ligase SMURF2;E3 ubiquitin-protein ligase SMURF1	-0.417317	-0.0710254	17
UPF2	Regulator of nonsense transcripts 2	-0.122422	0.0233254	10
GNB4	Guanine nucleotide-binding protein subunit beta-4	-0.03123	-0.386391	3
XPO5	Exportin-5	-0.0996275	0.0778597	6
GRPEL1	GrpE protein homolog 1, mitochondrial	0.408893	-0.0382743	4
C12orf10	UPF0160 protein MYG1, mitochondrial	-0.637338	-0.0801089	12
PLEKHA1	Pleckstrin homology domain-containing family A member 1	-0.448281	-0.0471274	10
SCPEP1	Retinoid-inducible serine carboxypeptidase	0.622958	0.169447	17
SP110	Sp110 nuclear body protein	-0.0221109	0.145954	2
CACYBP	Calcyclin-binding protein	-0.293748	-0.120544	1
RRAGC;RRAGD	Ras-related GTP-binding protein C;Ras-related GTP-binding protein D	0.02279	-0.108611	6
PDF	Peptide deformylase, mitochondrial	0.211729	-0.133508	16
RDH14	Retinol dehydrogenase 14	0.244678	-0.219962	2
PLGRKT	Plasminogen receptor (KT)	0.166171	-0.0917497	9
SPC25	Kinetochore protein Spc25	-0.272315	-0.173553	2
SLC38A10	Putative sodium-coupled neutral amino acid transporter 10	-0.117005	-0.25576	17
ELTD1	EGF, latrophilin and seven transmembrane domain-containing protein 1	0.0750875	NaN	1
TMEM165	Transmembrane protein 165	0.571181	0.14826	4
RNMTL1	rRNA methyltransferase 3, mitochondrial	0.298106	NaN	17
GLOD4	Glyoxalase domain-containing protein 4	-0.423388	0.0385332	17
CBX8	Chromobox protein homolog 8	0.399621	0.208619	17
NEK6	Serine/threonine-protein kinase Nek6	-0.307234	-0.00250258	9
MCCC2	Methylcrotonoyl-CoA carboxylase beta chain, mitochondrial	0.555369	0.598901	5
NCOA5	Nuclear receptor coactivator 5	0.0661573	-0.13574	20
EPG5	Ectopic P granules protein 5 homolog	0.00980854	0.0678796	18
MOV10	Putative helicase MOV-10	0.0103102	-0.0545759	1
METTL14	N6-adenosine-methyltransferase subunit METTL14	-0.15976	0.0576016	4
CWC22	Pre-mRNA-splicing factor CWC22 homolog	0.24656	0.0818599	2
CHD8	Chromodomain-helicase-DNA-binding protein 8	-0.0421629	0.0556122	14
PLXNA4	Plexin-A4	0.435575	1.02523	7
GPN1	GPN-loop GTPase 1	-0.225784	0.276303	2
SDF2L1	Stromal cell-derived factor 2-like protein 1	-0.109281	-0.0701568	22
XAB2	Pre-mRNA-splicing factor SYF1	0.119437	-0.0565738	19
PREB	Prolactin regulatory element-binding protein	0.134751	0.0253591	2
POLD4	DNA polymerase delta subunit 4	-0.522909	0.120306	11
SRA1	Steroid receptor RNA activator 1	-0.294276	0.204994	5
ATP13A1	Manganese-transporting ATPase 13A1	0.232114	0.0496284	19
GOPC	Golgi-associated PDZ and coiled-coil motif-containing protein	0.372613	0.115923	6
MRPL47	39S ribosomal protein L47, mitochondrial	0.248549	-0.0897448	3
LYRM4	LYR motif-containing protein 4	0.263643	0.126276	6
TM9SF3	Transmembrane 9 superfamily member 3	0.536065	0.129965	10
APMAP	Adipocyte plasma membrane-associated protein	0.43463	0.124707	20
ABCB6	ATP-binding cassette sub-family B member 6, mitochondrial	0.296214	0.463764	2
ARFGAP3	ADP-ribosylation factor GTPase-activating protein 3	-0.447259	0.0331358	22
HMG20A	High mobility group protein 20A	0.206651	0.238306	15
RAB18	Ras-related protein Rab-18	0.517657	0.0846483	10
SSU72	RNA polymerase II subunit A C-terminal domain phosphatase SSU72	-0.0252047	-0.028735	1
TNFRSF12A	Tumor necrosis factor receptor superfamily member 12A	0.608623	0.0887737	16
MRPS30	28S ribosomal protein S30, mitochondrial	0.152606	0.133401	5
DYNLRB1;DYNLRB2	Dynein light chain roadblock-type 1;Dynein light chain roadblock-type 2	-0.398915	-0.0312005	20
EMC7	ER membrane protein complex subunit 7	0.224145	0.32047	15
ENY2	Transcription and mRNA export factor ENY2	-0.261233	-0.107475	8
EXOSC4	Exosome complex component RRP41	0.206389	-0.0992773	8
UBE2T	Ubiquitin-conjugating enzyme E2 T	0.049098	0.00965967	1
NOP10	H/ACA ribonucleoprotein complex subunit 3	-0.0834417	0.0446296	15
OSGEP	Probable tRNA N6-adenosine threonylcarbamoyltransferase	-0.294109	-0.210488	14
DMAP1	DNA methyltransferase 1-associated protein 1	0.15557	0.0433294	1
ACP6	Lysophosphatidic acid phosphatase type 6	-0.104712	-0.0727924	1
BRD7	Bromodomain-containing protein 7	-0.0198793	-0.116091	16
DCP1A	mRNA-decapping enzyme 1A	-0.327485	0.111775	3
ACOT13	Acyl-coenzyme A thioesterase 13;Acyl-coenzyme A thioesterase 13, N-terminally processed	0.310969	0.236908	6
MED4	Mediator of RNA polymerase II transcription subunit 4	-0.0511885	-0.0612808	13
TIMMDC1	Complex I assembly factor TIMMDC1, mitochondrial	-0.00248432	0.0819296	3
RIC8A	Synembryn-A	-0.354354	-0.0560795	11
GPR108	Protein GPR108	-0.299787	0.257232	19
LUC7L	Putative RNA-binding protein Luc7-like 1	-0.323541	-0.0643609	16
MRPL40	39S ribosomal protein L40, mitochondrial	0.20671	0.00479475	22
TIGAR	Fructose-2,6-bisphosphatase TIGAR	-0.00493717	0.694744	12
COPRS	Coordinator of PRMT5 and differentiation stimulator	-0.116854	-0.0912107	17
RTN4	Reticulon-4	0.269662	-0.125222	2
HINT3	Histidine triad nucleotide-binding protein 3	0.314969	0.141723	6
RPRD1B	Regulation of nuclear pre-mRNA domain-containing protein 1B	-0.187791	-0.139161	20
XPNPEP3	Probable Xaa-Pro aminopeptidase 3	0.166804	0.156168	22
PFDN4	Prefoldin subunit 4	-0.464221	-0.147437	20
NIT2	Omega-amidase NIT2	-0.231832	0.0117217	3
AVEN	Cell death regulator Aven	-0.373708	0.242114	15
PVRL3	Nectin-3	0.168438	NaN	3
INCENP	Inner centromere protein	0.120633	-0.0947137	11
EXOSC5	Exosome complex component RRP46	-0.0261908	0.151211	19
EXOSC3	Exosome complex component RRP40	0.495551	-0.0776277	9
KIF13B	Kinesin-like protein KIF13B;Kinesin-like protein	-0.421975	0.0511012	8
ANLN	Actin-binding protein anillin	0.0186739	-0.0743525	7
XPNPEP1	Xaa-Pro aminopeptidase 1	-0.179357	0.113161	10
BIN3	Bridging integrator 3	-0.531732	-0.0323777	8
UTP3	Something about silencing protein 10	0.140943	0.20782	4
STARD7	StAR-related lipid transfer protein 7, mitochondrial	0.186329	0.0355969	2
BIRC6	Baculoviral IAP repeat-containing protein 6	-0.246259	0.0661718	2
PDLIM7	PDZ and LIM domain protein 7	-0.999234	-0.333248	5
ACSS2	Acetyl-coenzyme A synthetase, cytoplasmic	-0.480271	-0.40037	20
DIABLO	Diablo homolog, mitochondrial	0.230016	-0.22179	12
DDX21	Nucleolar RNA helicase 2	0.514533	0.088835	10
SAR1A	GTP-binding protein SAR1a	0.439429	0.25577	10
POLE4	DNA polymerase epsilon subunit 4	-0.205272	-0.145683	2
NANS	Sialic acid synthase	-0.223641	0.280346	9
EIF2B3	Translation initiation factor eIF-2B subunit gamma	-0.117209	0.10049	1
SLC17A5	Sialin	0.24007	0.212493	6
POLE3	DNA polymerase epsilon subunit 3	-0.741269	-0.107761	9
PRTFDC1	Phosphoribosyltransferase domain-containing protein 1	-0.461425	-0.166702	10
SDR39U1	Epimerase family protein SDR39U1	-0.105965	-0.0430409	14
AAAS	Aladin	0.237178	0.00182276	12
ABCB10	ATP-binding cassette sub-family B member 10, mitochondrial	0.0704317	-0.171424	1
BAZ1A	Bromodomain adjacent to zinc finger domain protein 1A	0.232406	-0.100719	14
STRN4	Striatin-4	-0.176835	-0.0276985	19
AASDHPPT	L-aminoadipate-semialdehyde dehydrogenase-phosphopantetheinyl transferase	-0.365207	0.0927045	11
OSTC	Oligosaccharyltransferase complex subunit OSTC	0.454479	0.120153	4
CMC2	COX assembly mitochondrial protein 2 homolog	0.248041	-0.0710067	16
UBQLN4	Ubiquilin-4	0.19008	0.0451446	1
HEBP1	Heme-binding protein 1	-0.0886431	-0.0767752	12
PNO1	RNA-binding protein PNO1	0.126361	0.0439802	2
MRPL17	39S ribosomal protein L17, mitochondrial	0.160136	0.0374352	11
PHPT1	14 kDa phosphohistidine phosphatase	-0.573909	0.506295	9
SERINC1	Serine incorporator 1	0.576821	0.133814	6
INIP	SOSS complex subunit C	0.417827	-0.0493099	9
ARHGAP35	Rho GTPase-activating protein 35	-0.0783625	0.191987	19
FAM114A2	Protein FAM114A2	0.127765	0.0516097	5
AGPAT3	1-acyl-sn-glycerol-3-phosphate acyltransferase gamma	0.277369	-0.0639673	21
C1GALT1	Glycoprotein-N-acetylgalactosamine 3-beta-galactosyltransferase 1	0.847358	0.254322	7
TOMM22	Mitochondrial import receptor subunit TOM22 homolog	0.352725	0.0467646	22
LANCL2	LanC-like protein 2	-0.287271	-0.133682	7
KIF15	Kinesin-like protein KIF15;Kinesin-like protein	-0.245347	-0.117024	3
RAD18	E3 ubiquitin-protein ligase RAD18	0.250968	-0.299739	3
HOMER3	Homer protein homolog 3	-0.157994	-0.321451	19
FARSB	Phenylalanine--tRNA ligase beta subunit	0.0431757	0.0852786	2
IARS2	Isoleucine--tRNA ligase, mitochondrial	0.166175	0.016077	1
FAM207A	Protein FAM207A	0.105884	-0.134188	21
KLC4	Kinesin light chain 4	0.0500555	0.165845	6
TREX1	Three-prime repair exonuclease 1	-0.328992	-0.0294762	3
DIAPH3	Protein diaphanous homolog 3	-7.34329e-05	0.0366446	13
BMP2K	BMP-2-inducible protein kinase	0.141192	0.044511	4
ATG3	Ubiquitin-like-conjugating enzyme ATG3	-0.188363	0.0429319	3
PDS5B	Sister chromatid cohesion protein PDS5 homolog B	0.140071	-0.158661	13
SMC4	Structural maintenance of chromosomes protein 4;Structural maintenance of chromosomes protein	-0.189258	-0.031284	3
SACM1L	Phosphatidylinositide phosphatase SAC1	0.447089	0.158824	3
ECHDC1	Ethylmalonyl-CoA decarboxylase	0.0194654	0.113025	6
RBM12	RNA-binding protein 12	-0.0438166	-0.147411	20
MDN1	Midasin	0.0926504	0.0196221	6
PDRG1	p53 and DNA damage-regulated protein 1	-0.266898	0.119172	20
ABHD10	Mycophenolic acid acyl-glucuronide esterase, mitochondrial	0.539145	0.048964	3
C19orf66	UPF0515 protein C19orf66	-0.343864	0.0221652	19
DDX28	Probable ATP-dependent RNA helicase DDX28	0.109582	-0.188191	16
SLC39A9	Zinc transporter ZIP9	0.925657	0.179374	14
TMEM106B	Transmembrane protein 106B	0.420056	0.120398	7
LIN7C	Protein lin-7 homolog C	0.170775	0.147006	11
AGPAT5	1-acyl-sn-glycerol-3-phosphate acyltransferase epsilon	0.00478649	-0.130875	8
SPATS2L	SPATS2-like protein	-0.58569	-0.0485616	2
SPATS2L	SPATS2-like protein	-0.322114	-0.0485616	2
UFSP2	Ufm1-specific protease 2	0.284907	0.0385571	4
ABCF3	ATP-binding cassette sub-family F member 3	-0.300412	0.137901	3
FAM49B	Protein FAM49B	0.0139589	0.0462825	8
TBC1D23	TBC1 domain family member 23	0.0311708	0.0810686	3
IMP3	U3 small nucleolar ribonucleoprotein protein IMP3	0.259038	-0.125063	15
NUDT15	Probable 8-oxo-dGTP diphosphatase NUDT15	-0.127469	-0.014717	13
EXOC1	Exocyst complex component 1	-0.189361	-0.0544393	4
TMEM30A	Cell cycle control protein 50A	0.382379	0.228607	6
UQCC1	Ubiquinol-cytochrome-c reductase complex assembly factor 1	0.704654	0.206842	20
PANK4	Pantothenate kinase 4	-0.196017	-0.131237	1
TBC1D13	TBC1 domain family member 13	-0.432586	0.0225766	9
EXD2	Exonuclease 3-5 domain-containing protein 2	0.431194	-0.0537409	14
DNAJC11	DnaJ homolog subfamily C member 11	0.39363	0.027326	1
INTS7	Integrator complex subunit 7	0.0532198	-0.0116829	1
FANCI	Fanconi anemia group I protein	-0.0878534	-0.181523	15
ATAD3A	ATPase family AAA domain-containing protein 3A	0.500529	-0.145837	1
ARL8B	ADP-ribosylation factor-like protein 8B	0.307082	0.14959	3
DNAJC17	DnaJ homolog subfamily C member 17	-0.339124	-0.12013	15
ASUN	Protein asunder homolog	0.0813704	0.23065	12
DDX18	ATP-dependent RNA helicase DDX18	0.321797	0.0652104	2
KLHL11	Kelch-like protein 11	-0.287715	0.0119631	17
INTS10	Integrator complex subunit 10	-0.0906115	0.186676	8
ARMC1	Armadillo repeat-containing protein 1	0.279923	-0.0222799	8
MTPAP	Poly(A) RNA polymerase, mitochondrial	0.505661	0.0353612	10
MTPAP	Poly(A) RNA polymerase, mitochondrial	0.500142	0.0353612	10
NLE1	Notchless protein homolog 1	-0.112531	-0.0933344	17
NECAP2	Adaptin ear-binding coat-associated protein 2	-0.231877	0.0234634	1
POLR3B	DNA-directed RNA polymerase III subunit RPC2	0.00486279	0.201942	12
RBM28	RNA-binding protein 28	0.201583	-0.0161753	7
ANO10	Anoctamin-10	0.429334	0.0434391	3
RBM22	Pre-mRNA-splicing factor RBM22	0.139293	0.0217645	5
BSDC1	BSD domain-containing protein 1	-0.0707979	0.110394	1
WDR70	WD repeat-containing protein 70	-0.26076	-0.179405	5
ARGLU1	Arginine and glutamate-rich protein 1	-0.180139	-0.0384675	13
SLTM	SAFB-like transcription modulator	0.0369253	0.063437	15
FKBP14	Peptidyl-prolyl cis-trans isomerase FKBP14	0.753282	0.345008	7
C14orf119	Uncharacterized protein C14orf119	-0.177562	0.116512	14
CCDC109B	Calcium uniporter regulatory subunit MCUb, mitochondrial	0.115565	NaN	4
PIH1D1	PIH1 domain-containing protein 1	0.0067873	0.175971	19
PAK1IP1	p21-activated protein kinase-interacting protein 1	0.159831	-0.00531685	6
HIF1AN	Hypoxia-inducible factor 1-alpha inhibitor	-0.0688314	0.258192	10
AURKAIP1	Aurora kinase A-interacting protein	0.643239	-0.153631	1
OXSM	3-oxoacyl-[acyl-carrier-protein] synthase, mitochondrial	0.0662756	0.194403	3
GID8	Glucose-induced degradation protein 8 homolog	0.0603571	-0.0607285	20
C1orf123	UPF0587 protein C1orf123	-0.445821	-0.0685196	1
BABAM1	BRISC and BRCA1-A complex member 1	-0.165959	0.0720776	19
ASB6	Ankyrin repeat and SOCS box protein 6	0.0647039	-0.0695734	9
C4orf27	UPF0609 protein C4orf27	-0.126204	NaN	4
IRAK4	Interleukin-1 receptor-associated kinase 4	-0.0382557	0.116607	12
UCKL1	Uridine-cytidine kinase-like 1	-0.284743	-0.264442	20
TXNL4B	Thioredoxin-like protein 4B	-0.416099	0.0227239	16
TRNAU1AP	tRNA selenocysteine 1-associated protein 1	-0.163641	-0.222544	1
COMMD8	COMM domain-containing protein 8	-0.112185	0.193856	4
MRPL16	39S ribosomal protein L16, mitochondrial	0.341474	0.0479049	11
NHP2	H/ACA ribonucleoprotein complex subunit 2	0.614142	-0.226553	5
OCIAD1	OCIA domain-containing protein 1	0.243815	0.164771	4
ADPRHL2	Poly(ADP-ribose) glycohydrolase ARH3	-0.212186	-0.0756551	1
MARCH5	E3 ubiquitin-protein ligase MARCH5	0.142742	NaN	10
HYPK	Huntingtin-interacting protein K	-0.157334	-0.0405434	15
LYAR	Cell growth-regulating nucleolar protein	0.211123	-0.0187581	4
IMPAD1	Inositol monophosphatase 3	0.247212	0.0598091	8
DUS2	tRNA-dihydrouridine(20) synthase [NAD(P)+]-like	-0.083333	0.0341435	16
CMTM6	CKLF-like MARVEL transmembrane domain-containing protein 6	0.440727	0.0107396	3
SIRT5	NAD-dependent protein deacylase sirtuin-5, mitochondrial	-0.0293112	-0.0857899	6
MIOS	WD repeat-containing protein mio	0.253101	0.0063217	7
SMPD4	Sphingomyelin phosphodiesterase 4	0.267177	-0.0597358	2
CWC25	Pre-mRNA-splicing factor CWC25 homolog	-0.16374	0.0478576	17
TEX10	Testis-expressed sequence 10 protein	0.390574	-0.120137	9
DCAF16	DDB1- and CUL4-associated factor 16	-0.18331	-0.0867596	4
THUMPD1	THUMP domain-containing protein 1	0.0253935	-0.0238288	16
P4HTM	Transmembrane prolyl 4-hydroxylase	-0.010766	0.0845896	3
TOR4A	Torsin-4A	0.298169	-0.240356	9
TRMT1	tRNA (guanine(26)-N(2))-dimethyltransferase	-0.217633	-0.0568832	19
FBXL12	F-box/LRR-repeat protein 12	0.151558	-0.110797	19
GDAP2	Ganglioside-induced differentiation-associated protein 2	-0.058013	0.0378931	1
NDE1	Nuclear distribution protein nudE homolog 1	-0.292367	-0.000667531	16
BRE	BRCA1-A complex subunit BRE	0.439899	0.230331	2
KCTD5	BTB/POZ domain-containing protein KCTD5	-0.050705	-0.161488	16
CDKN2AIP	CDKN2A-interacting protein	-0.214232	-0.211461	4
NSMCE4A	Non-structural maintenance of chromosomes element 4 homolog A	-0.0919008	-0.266528	10
GAR1	H/ACA ribonucleoprotein complex subunit 1	0.640407	-0.0497557	4
PPP4R2	Serine/threonine-protein phosphatase 4 regulatory subunit 2	0.120807	0.0975396	3
DPP3	Dipeptidyl peptidase 3	-0.523229	-0.00731591	11
AATF	Protein AATF	-0.0210867	-0.164325	17
DDX56	Probable ATP-dependent RNA helicase DDX56	0.231433	-0.0402935	7
TERF2IP	Telomeric repeat-binding factor 2-interacting protein 1	-0.0622854	0.0223346	16
BCLAF1	Bcl-2-associated transcription factor 1	0.157615	-0.115015	6
UTP6	U3 small nucleolar RNA-associated protein 6 homolog	0.106708	0.057938	17
COA4	Cytochrome c oxidase assembly factor 4 homolog, mitochondrial	0.150491	0.0367694	11
TAB2	TGF-beta-activated kinase 1 and MAP3K7-binding protein 2	-0.105131	-0.0104029	6
MRPL39	39S ribosomal protein L39, mitochondrial	0.203727	0.136096	21
TMOD3	Tropomodulin-3	-0.203084	-0.0166973	15
BET1L	BET1-like protein	0.520349	0.140069	11
CELSR1	Cadherin EGF LAG seven-pass G-type receptor 1	-0.124411	-0.00591297	22
UGGT2	UDP-glucose:glycoprotein glucosyltransferase 2	0.167663	0.168592	13
UGGT1	UDP-glucose:glycoprotein glucosyltransferase 1	0.120744	0.0805671	2
CDK12	Cyclin-dependent kinase 12	-0.0594072	0.0330513	17
FASTKD2	FAST kinase domain-containing protein 2	0.22087	0.020445	2
GTSE1	G2 and S phase-expressed protein 1	-0.0397406	-0.0697118	22
TECR	Very-long-chain enoyl-CoA reductase	0.385921	0.232183	19
ERAP1	Endoplasmic reticulum aminopeptidase 1	0.0510702	0.0727506	5
ACTR10	Actin-related protein 10	-0.286349	0.00256017	14
USE1	Vesicle transport protein USE1	0.397611	0.0786762	19
CISD1	CDGSH iron-sulfur domain-containing protein 1	0.757449	0.0877301	10
GGA3	ADP-ribosylation factor-binding protein GGA3	0.0626411	0.0954127	17
FMN2	Formin-2	-0.161006	-0.301724	1
C9orf78	Uncharacterized protein C9orf78	-0.344153	-0.0713776	9
FAM120A	Constitutive coactivator of PPAR-gamma-like protein 1	-0.0680056	0.0237886	9
GDE1	Glycerophosphodiester phosphodiesterase 1	0.185415	0.146046	16
SMARCAL1	SWI/SNF-related matrix-associated actin-dependent regulator of chromatin subfamily A-like protein 1	-0.151278	0.0186952	2
GLTP	Glycolipid transfer protein	-0.123178	-0.132508	12
SPG21	Maspardin	-0.0601206	-0.0262741	15
UBP1	Upstream-binding protein 1	-0.135358	-0.0406809	3
IGF2BP1	Insulin-like growth factor 2 mRNA-binding protein 1	0.145106	0.0699192	17
SACS	Sacsin	-0.0171404	-0.0905555	13
MTCH1	Mitochondrial carrier homolog 1	0.39994	-0.0436959	6
NUDT4	Diphosphoinositol polyphosphate phosphohydrolase 2	-0.827752	0.251147	12
HSPBP1	Hsp70-binding protein 1	0.132792	-0.0622824	19
MAT2B	Methionine adenosyltransferase 2 subunit beta	-0.620721	-0.0357873	5
MYOF	Myoferlin	0.360494	-0.0883676	10
GLTSCR2	Glioma tumor suppressor candidate region gene 2 protein	0.0977316	-0.107312	19
EHD3	EH domain-containing protein 3	-0.320868	-0.185198	2
EHD2	EH domain-containing protein 2	-0.113793	-0.104674	19
NCKIPSD	NCK-interacting protein with SH3 domain	0.0161629	0.184139	3
TMOD2	Tropomodulin-2	-0.811879	-1.53753	15
OGFR	Opioid growth factor receptor	-0.420789	-0.369386	20
CRIM1	Cysteine-rich motor neuron 1 protein;Processed cysteine-rich motor neuron 1 protein	0.572795	0.0957222	2
MPP6	MAGUK p55 subfamily member 6	0.2037	-0.0519774	7
CHMP5	Charged multivesicular body protein 5	-0.51526	0.0864077	9
COMMD9	COMM domain-containing protein 9	-0.130759	0.12105	11
CWC15	Spliceosome-associated protein CWC15 homolog	-0.0679064	-0.0851726	11
MRPL15	39S ribosomal protein L15, mitochondrial	0.153375	-0.0302505	8
THYN1	Thymocyte nuclear protein 1	-0.222829	0.130458	11
CCDC59	Thyroid transcription factor 1-associated protein 26	-0.137307	-0.116257	12
NDUFAF4	NADH dehydrogenase [ubiquinone] 1 alpha subcomplex assembly factor 4	0.395494	0.179762	6
HACD3	Very-long-chain (3R)-3-hydroxyacyl-CoA dehydratase 3	0.209949	-0.133279	15
EMC3	ER membrane protein complex subunit 3	0.317859	0.230644	3
NDUFA13	NADH dehydrogenase [ubiquinone] 1 alpha subcomplex subunit 13	0.45304	0.0749165	19
PDP1	[Pyruvate dehydrogenase [acetyl-transferring]]-phosphatase 1, mitochondrial	0.150178	0.15373	8
KCMF1	E3 ubiquitin-protein ligase KCMF1	0.100307	-0.0958968	2
RAI14	Ankycorbin	0.273377	-0.0146485	5
VAPA	Vesicle-associated membrane protein-associated protein A	0.425254	0.228557	18
H2AFY2	Core histone macro-H2A.2;Histone H2A	-0.668019	-2.83956	10
TOMM7	Mitochondrial import receptor subunit TOM7 homolog	0.536821	0.146831	7
CXXC1	CXXC-type zinc finger protein 1	-0.0897522	0.0256442	18
SH3BP4	SH3 domain-binding protein 4	0.189311	0.155656	2
NTM	Neurotrimin	-0.143296	-0.718335	11
ABRACL	Costars family protein ABRACL	-0.369008	-0.0434182	6
CALCOCO1	Calcium-binding and coiled-coil domain-containing protein 1	-0.0828047	0.0719494	12
KIAA1522	Uncharacterized protein KIAA1522	-0.0985537	-0.296689	1
VPS18	Vacuolar protein sorting-associated protein 18 homolog	-0.073781	0.0635799	15
RCC2	Protein RCC2	0.0113707	0.0535469	1
DIP2B	Disco-interacting protein 2 homolog B	-0.192197	-0.0378559	12
SLAIN2	SLAIN motif-containing protein 2	-0.246276	0.0840025	4
TENM3	Teneurin-3	-0.0809603	0.121633	4
BCCIP	BRCA2 and CDKN1A-interacting protein	0.187152	0.0698433	10
COPZ2	Coatomer subunit zeta-2	-0.396653	0.105097	17
CTTNBP2NL	CTTNBP2 N-terminal-like protein	-0.156823	0.0898276	1
ZNFX1	NFX1-type zinc finger-containing protein 1	-0.0613699	0.153184	20
RRBP1	Ribosome-binding protein 1	0.219266	0.122224	20
CPSF2	Cleavage and polyadenylation specificity factor subunit 2	0.215888	0.116965	14
LARS	Leucine--tRNA ligase, cytoplasmic	0.0373259	-0.103956	5
RCOR3	REST corepressor 3	0.346431	0.018108	1
EIF2AK4	Eukaryotic translation initiation factor 2-alpha kinase 4	-0.221967	-0.211084	15
RBM27	RNA-binding protein 27	0.219243	0.0400009	5
KANSL3	KAT8 regulatory NSL complex subunit 3	-0.127039	-0.00945408	2
ANKFY1	Rabankyrin-5	-0.203607	-0.0108627	17
DPM3	Dolichol-phosphate mannosyltransferase subunit 3	0.320853	-0.213538	1
ATXN10	Ataxin-10	-0.279916	0.093024	22
MBD2	Methyl-CpG-binding domain protein 2	0.189649	0.00378745	18
NCDN	Neurochondrin	0.146153	0.211283	1
TFIP11	Tuftelin-interacting protein 11	0.0442305	0.0318767	22
EPS15L1	Epidermal growth factor receptor substrate 15-like 1	-0.220897	-0.0692152	19
ORC3	Origin recognition complex subunit 3	-0.00692081	-0.0137866	6
SAE1	SUMO-activating enzyme subunit 1;SUMO-activating enzyme subunit 1, N-terminally processed	-0.10163	-0.0530995	19
COPG2	Coatomer subunit gamma-2	-0.117946	-0.072383	7
MRC2	C-type mannose receptor 2	0.288724	-0.0018002	17
XPR1	Xenotropic and polytropic retrovirus receptor 1	0.670362	0.0650434	1
GNG12	Guanine nucleotide-binding protein G(I)/G(S)/G(O) subunit gamma-12	0.398707	0.0652855	1
MTRR	Methionine synthase reductase	-0.119127	0.12992	5
CPNE7	Copine-7	0.0169935	-0.340998	16
DHCR7	7-dehydrocholesterol reductase	0.0213461	0.398171	11
METTL1	tRNA (guanine-N(7)-)-methyltransferase	-0.129258	0.0134459	12
GULP1	PTB domain-containing engulfment adapter protein 1	0.146655	0.582853	2
EIF3K	Eukaryotic translation initiation factor 3 subunit K	0.026248	0.0626878	19
EXTL2	Exostosin-like 2;Processed exostosin-like 2	0.642097	0.337062	1
GRHPR	Glyoxylate reductase/hydroxypyruvate reductase	-0.117288	-0.0465259	9
CTSZ	Cathepsin Z	-2.05816	-1.77571	20
DNAJB11	DnaJ homolog subfamily B member 11	0.368989	0.204638	3
SUCO	SUN domain-containing ossification factor	0.290462	-0.0994213	1
UBA2	SUMO-activating enzyme subunit 2	-0.304006	0.0142772	19
CTNNAL1	Alpha-catulin	-0.0672598	0.210387	9
FAM8A1	Protein FAM8A1	-0.111449	-0.0291191	6
NXF1	Nuclear RNA export factor 1	0.0433817	0.0917278	11
SEL1L	Protein sel-1 homolog 1	0.473922	0.231899	14
PEF1	Peflin	0.0500593	0.0197004	1
COPS7A	COP9 signalosome complex subunit 7a	-0.139571	0.0822047	12
SLC25A10	Mitochondrial dicarboxylate carrier	0.313397	-0.173278	17
AASS	Alpha-aminoadipic semialdehyde synthase, mitochondrial;Lysine ketoglutarate reductase;Saccharopine dehydrogenase	0.150268	0.119067	7
CLIP2	CAP-Gly domain-containing linker protein 2	-0.55816	-0.493764	7
UQCR10	Cytochrome b-c1 complex subunit 9	0.244367	0.0640366	22
TJP2	Tight junction protein ZO-2	-0.137002	0.287512	9
DNAJB4	DnaJ homolog subfamily B member 4	0.367383	0.53616	1
STK17A	Serine/threonine-protein kinase 17A	-0.159616	0.00727706	7
CFDP1	Craniofacial development protein 1	-0.295293	-0.269116	16
ZNF629	Zinc finger protein 629	0.0663481	0.0446423	16
DAXX	Death domain-associated protein 6	0.132045	0.0417643	6
VTI1B	Vesicle transport through interaction with t-SNAREs homolog 1B	0.14429	-0.01986	14
STK39	STE20/SPS1-related proline-alanine-rich protein kinase	-0.0789175	-0.112148	2
ADD3	Gamma-adducin	-0.0787802	0.0354039	10
LRWD1	Leucine-rich repeat and WD repeat-containing protein 1	0.17003	-0.026021	7
CGGBP1	CGG triplet repeat-binding protein 1	-0.511086	-0.0252918	3
ABCF2	ATP-binding cassette sub-family F member 2	-0.125726	0.0264995	7
TES	Testin	-0.0914469	0.399661	7
TUBGCP4	Gamma-tubulin complex component 4	-0.205475	0.0453543	15
PARP2	Poly [ADP-ribose] polymerase 2	-0.167089	-0.0500674	14
SEC63	Translocation protein SEC63 homolog	0.335505	0.0408378	6
ZC3H7B	Zinc finger CCCH domain-containing protein 7B	-0.205472	0.0273577	22
HMGXB4	HMG domain-containing protein 4	-0.056859	-0.0580816	22
SWAP70	Switch-associated protein 70	-0.10562	-0.0235655	11
SUN2	SUN domain-containing protein 2	0.190482	0.10902	22
RSL24D1	Probable ribosome biogenesis protein RLP24	0.514113	-0.0197099	15
LAMTOR3	Ragulator complex protein LAMTOR3	-0.144666	0.0449856	4
LIMA1	LIM domain and actin-binding protein 1	0.519305	0.273465	12
LIMA1	LIM domain and actin-binding protein 1	1.22081	0.273465	12
AFF4	AF4/FMR2 family member 4	-0.054163	0.0377286	5
SRP68	Signal recognition particle subunit SRP68	-0.0141306	0.143156	17
CHORDC1	Cysteine and histidine-rich domain-containing protein 1	0.144797	0.101873	11
TBK1	Serine/threonine-protein kinase TBK1	-0.243026	0.180043	12
2009-09-01	Septin-9	-0.165191	NaN	17
2009-09-01	Septin-9	-0.296487	NaN	17
PCYOX1	Prenylcysteine oxidase 1	-0.072299	-0.354823	2
DDX20	Probable ATP-dependent RNA helicase DDX20	-0.073329	-0.0875481	1
DPP7	Dipeptidyl peptidase 2	0.513358	1.33656	9
TMEM2	Transmembrane protein 2	0.724435	0.339084	9
BCAP29	B-cell receptor-associated protein 29	0.476993	0.0877577	7
CYB5R1	NADH-cytochrome b5 reductase 1	0.573163	0.415663	1
ZNHIT2	Zinc finger HIT domain-containing protein 2	-0.26613	-0.126391	11
PFDN2	Prefoldin subunit 2	-0.592824	-0.162206	1
NRBP1	Nuclear receptor-binding protein	-0.240401	-0.0660573	2
ENOPH1	Enolase-phosphatase E1	-0.306146	-0.0564978	4
NDUFA12	NADH dehydrogenase [ubiquinone] 1 alpha subcomplex subunit 12	0.43748	0.111019	12
ATP6V1H	V-type proton ATPase subunit H	0.149312	0.196859	8
IPO11	Importin-11	0.0163527	-0.0436961	5
TRMT112	Multifunctional methyltransferase subunit TRM112-like protein	-0.375133	0.0441679	11
CPA4	Carboxypeptidase A4	1.04791	1.37955	7
XPO7	Exportin-7	-0.236053	-0.0827794	8
LCMT1	Leucine carboxyl methyltransferase 1	-0.344049	-0.06431	16
VPS51	Vacuolar protein sorting-associated protein 51 homolog	0.0878172	0.0276968	11
BAZ1B	Tyrosine-protein kinase BAZ1B	0.10225	-0.0985618	7
ATPIF1	ATPase inhibitor, mitochondrial	0.0208464	-0.0394564	1
AK3	GTP:AMP phosphotransferase AK3, mitochondrial	0.232799	-0.0557651	9
LNPEP	Leucyl-cystinyl aminopeptidase;Leucyl-cystinyl aminopeptidase, pregnancy serum form	0.305802	0.190672	5
MBD1	Methyl-CpG-binding domain protein 1	0.0829782	-0.123671	18
CNOT7	CCR4-NOT transcription complex subunit 7	-0.123033	0.0663032	8
PLXNA1	Plexin-A1	0.0444956	-0.0459929	3
MSRA	Mitochondrial peptide methionine sulfoxide reductase	-0.255826	-0.160079	8
NAGK	N-acetyl-D-glucosamine kinase	-0.504531	-0.00910055	2
HACL1	2-hydroxyacyl-CoA lyase 1	0.75771	0.308978	3
TRMT6	tRNA (adenine(58)-N(1))-methyltransferase non-catalytic subunit TRM6	0.215762	0.0236508	20
RASAL2	Ras GTPase-activating protein nGAP	-0.0641069	-0.0831724	1
SLC25A13	Calcium-binding mitochondrial carrier protein Aralar2	0.368117	-0.023592	7
DBNL	Drebrin-like protein	-0.550551	-0.0736557	7
DCTN4	Dynactin subunit 4	-0.215814	0.0997209	5
CDC23	Cell division cycle protein 23 homolog	0.0614901	-0.11648	5
ANAPC7	Anaphase-promoting complex subunit 7	-0.0409117	0.0553061	12
ANAPC4	Anaphase-promoting complex subunit 4	-0.256362	-0.0581369	4
ANAPC2	Anaphase-promoting complex subunit 2	-0.162104	-0.0049693	9
HSPB8	Heat shock protein beta-8	-0.0205631	0.781389	12
GGA2	ADP-ribosylation factor-binding protein GGA2	0.160914	0.120513	16
GGA1	ADP-ribosylation factor-binding protein GGA1	-0.0868454	0.0763749	22
STOML2	Stomatin-like protein 2, mitochondrial	0.151023	0.0222788	9
CCRN4L	Nocturnin	0.0171328	NaN	4
VPS28	Vacuolar protein sorting-associated protein 28 homolog	-0.150138	-0.212693	8
LSM7	U6 snRNA-associated Sm-like protein LSm7	-0.161703	-0.209874	19
DBR1	Lariat debranching enzyme	-0.201165	-0.163861	3
FAM208A	Protein FAM208A	0.0214758	-0.157932	3
HN1	Hematological and neurological expressed 1 protein;Hematological and neurological expressed 1 protein, N-terminally processed	-0.905972	-0.116271	17
AKAP11	A-kinase anchor protein 11	0.123855	0.0977139	13
PTBP2	Polypyrimidine tract-binding protein 2	0.0905371	-0.0206004	1
FBXW11;BTRC	F-box/WD repeat-containing protein 11;F-box/WD repeat-containing protein 1A	-0.210402	0.0399722	5
MRTO4	mRNA turnover protein 4 homolog	0.152976	-0.0608958	1
TNIK	TRAF2 and NCK-interacting protein kinase	-0.387816	0.0790319	3
CPSF3	Cleavage and polyadenylation specificity factor subunit 3	0.0920172	-0.0124362	2
APPL1	DCC-interacting protein 13-alpha	-0.394822	-0.0301408	3
TLK1	Serine/threonine-protein kinase tousled-like 1	0.141986	0.068653	2
GPATCH8	G patch domain-containing protein 8	0.215606	0.0670783	17
PARP4	Poly [ADP-ribose] polymerase 4	-0.404004	-0.0464225	13
RCOR1	REST corepressor 1	0.150081	0.0222116	14
MAN1B1	Endoplasmic reticulum mannosyl-oligosaccharide 1,2-alpha-mannosidase	0.538608	0.118243	9
GTF3C4	General transcription factor 3C polypeptide 4	0.196128	0.0960265	9
TRHDE	Thyrotropin-releasing hormone-degrading ectoenzyme	-0.11118	-0.166773	12
ACAD8	Isobutyryl-CoA dehydrogenase, mitochondrial	0.632548	0.0978974	11
AMFR	E3 ubiquitin-protein ligase AMFR	0.400109	-0.0750079	16
AGO2	Protein argonaute-2	-0.10846	-0.019877	8
ITGA11	Integrin alpha-11	-0.0895395	-0.0579506	15
NUP50	Nuclear pore complex protein Nup50	0.0810499	-0.109981	22
CDV3	Protein CDV3 homolog	-0.358026	-0.0407424	3
CNOT11	CCR4-NOT transcription complex subunit 11	-0.253692	0.0339692	2
INTS6	Integrator complex subunit 6	0.0880299	0.21865	13
BAG5	BAG family molecular chaperone regulator 5	-0.212274	-0.158501	14
RAB21	Ras-related protein Rab-21	0.376164	0.0838894	12
RAB22A	Ras-related protein Rab-22A	-0.126088	-0.0579029	20
PNMA2	Paraneoplastic antigen Ma2	0.00960827	0.392997	8
RAB23	Ras-related protein Rab-23	0.195794	-0.192273	6
CCPG1	Cell cycle progression protein 1	0.362578	0.185525	15
KIDINS220	Kinase D-interacting substrate of 220 kDa	0.320167	0.110225	2
MKL2	MKL/myocardin-like protein 2	-0.283296	-0.0172052	16
HEG1	Protein HEG homolog 1	0.967614	0.598348	3
ZMIZ1	Zinc finger MIZ domain-containing protein 1	-0.532784	0.16213	10
ANKRD50	Ankyrin repeat domain-containing protein 50	-0.289467	-0.132016	4
ISY1	Pre-mRNA-splicing factor ISY1 homolog	-0.0490599	-0.0806726	3
PAIP2B	Polyadenylate-binding protein-interacting protein 2B	-0.439636	0.0349461	2
CORO1C	Coronin-1C;Coronin	0.0428572	-0.112573	12
TPX2	Targeting protein for Xklp2	0.118892	-0.0881538	20
ABT1	Activator of basal transcription 1	0.23069	-0.0909979	6
NOB1	RNA-binding protein NOB1	-0.0656462	0.0320063	16
AKAP8L	A-kinase anchor protein 8-like	0.0346479	0.152175	19
MAFF	Transcription factor MafF	0.179243	0.0919984	22
NOTCH3	Neurogenic locus notch homolog protein 3;Notch 3 extracellular truncation;Notch 3 intracellular domain	0.397386	-0.552263	19
NFU1	NFU1 iron-sulfur cluster scaffold homolog, mitochondrial	0.49233	-0.0419822	2
PRPF19	Pre-mRNA-processing factor 19	0.144418	-0.0724983	11
UBQLN1	Ubiquilin-1	-0.117455	0.0643781	9
SUFU	Suppressor of fused homolog	-0.240183	-0.107074	10
NENF	Neudesin	-0.278073	-0.416835	1
NOL7	Nucleolar protein 7	0.267108	-0.0971672	6
VPS4A	Vacuolar protein sorting-associated protein 4A	-0.375499	-0.163036	16
PCDHGC3	Protocadherin gamma-C3	-0.0187464	-0.236817	5
G3BP2	Ras GTPase-activating protein-binding protein 2	-0.00794315	0.189129	4
STUB1	E3 ubiquitin-protein ligase CHIP	-0.0901766	-0.221403	16
PACSIN2	Protein kinase C and casein kinase substrate in neurons protein 2	-0.448712	-0.149041	22
SNX7	Sorting nexin-7	0.05723	-0.0601137	1
DUSP12	Dual specificity protein phosphatase 12	-0.317294	-0.197364	1
STX8	Syntaxin-8	-0.00940037	-0.118404	17
PSMD13	26S proteasome non-ATPase regulatory subunit 13	0.0483427	-0.0116995	11
FAF1	FAS-associated factor 1	0.0328703	-0.0384342	1
ABCG2	ATP-binding cassette sub-family G member 2	0.483459	1.00175	4
DIMT1	Probable dimethyladenosine transferase	0.118455	-0.0743361	5
TIMELESS	Protein timeless homolog	0.26333	-0.00357773	12
COPS3	COP9 signalosome complex subunit 3	0.0561934	-0.0677082	17
MINPP1	Multiple inositol polyphosphate phosphatase 1	0.615861	0.060063	10
NOVA2	RNA-binding protein Nova-2	-0.27176	NaN	19
RPL26L1	60S ribosomal protein L26-like 1	-0.418937	-0.153782	5
WDR3	WD repeat-containing protein 3	0.287984	0.108532	1
NSFL1C	NSFL1 cofactor p47	-0.33582	-0.0751239	20
C19orf53	Leydig cell tumor 10 kDa protein homolog	-0.273364	0.0536181	19
COG5	Conserved oligomeric Golgi complex subunit 5	-0.217507	0.108428	7
SLC12A4	Solute carrier family 12 member 4	0.314113	0.16512	16
AP4E1	AP-4 complex subunit epsilon-1	-0.1533	0.0286665	15
PPP6R1	Serine/threonine-protein phosphatase 6 regulatory subunit 1	-0.115525	-0.0285967	19
TRIM33	E3 ubiquitin-protein ligase TRIM33	0.0444441	0.0244471	1
LIMCH1	LIM and calponin homology domains-containing protein 1	0.54329	0.339967	4
TNRC6B	Trinucleotide repeat-containing gene 6B protein	-0.158742	0.199072	22
SMG5	Protein SMG5	-0.334229	0.00261353	1
USP22	Ubiquitin carboxyl-terminal hydrolase 22	0.227856	-0.0322534	17
USP24	Ubiquitin carboxyl-terminal hydrolase 24	-0.0437307	0.00555427	1
TBC1D2B	TBC1 domain family member 2B	-0.462458	-0.123577	15
MAPRE3	Microtubule-associated protein RP/EB family member 3	-0.188846	0.0657686	2
HPS5	Hermansky-Pudlak syndrome 5 protein	-0.0153694	0.152472	11
CORO2B	Coronin-2B	0.0994101	-0.337329	15
SHOC2	Leucine-rich repeat protein SHOC-2	-0.310994	-0.0095546	10
SRRM2	Serine/arginine repetitive matrix protein 2	0.149304	0.0154611	16
MGAT4B	Alpha-1,3-mannosyl-glycoprotein 4-beta-N-acetylglucosaminyltransferase B	-0.336722	-0.141807	5
PA2G4	Proliferation-associated protein 2G4	-0.0887308	0.0448493	12
BAIAP2	Brain-specific angiogenesis inhibitor 1-associated protein 2	-0.270345	-0.0976928	17
SMC3	Structural maintenance of chromosomes protein 3	0.0418215	-0.187569	10
CHMP2B	Charged multivesicular body protein 2b	-0.663272	-0.198968	3
ZNF148	Zinc finger protein 148	0.059598	0.103097	3
MTMR6	Myotubularin-related protein 6	-0.200662	0.103957	13
NIP7	60S ribosome subunit biogenesis protein NIP7 homolog	0.416263	-0.105266	16
GNE	Bifunctional UDP-N-acetylglucosamine 2-epimerase/N-acetylmannosamine kinase;UDP-N-acetylglucosamine 2-epimerase (hydrolyzing);N-acetylmannosamine kinase	-0.141667	-0.0125406	9
C14orf166	UPF0568 protein C14orf166	-0.13507	-0.00165318	14
RUVBL2	RuvB-like 2	-0.211295	-0.0364739	19
HIGD1A	HIG1 domain family member 1A, mitochondrial	0.35882	0.135225	3
AKT3	RAC-gamma serine/threonine-protein kinase	-0.382524	-0.0619618	1
POMP	Proteasome maturation protein	-0.0239315	0.0884086	13
GINS2	DNA replication complex GINS protein PSF2	0.0368795	-0.249526	16
EIF3L	Eukaryotic translation initiation factor 3 subunit L	-0.149171	0.0636009	22
PLAA	Phospholipase A-2-activating protein	-0.103009	-0.00216083	9
RUVBL1	RuvB-like 1	-0.149058	-0.0474862	3
NUDC	Nuclear migration protein nudC	-0.114898	-0.141571	1
BCS1L	Mitochondrial chaperone BCS1	0.397006	0.0815138	2
VDAC3	Voltage-dependent anion-selective channel protein 3	0.0533133	-0.0595787	8
CFL2	Cofilin-2	-0.416081	-0.0150474	14
FARSA	Phenylalanine--tRNA ligase alpha subunit	-0.206841	0.0336277	19
ITM2B	Integral membrane protein 2B;BRI2, membrane form;BRI2 intracellular domain;BRI2C, soluble form;Bri23 peptide	-0.0200415	-0.104032	13
SLC5A6	Sodium-dependent multivitamin transporter	0.221532	0.0749229	2
MRPS33	28S ribosomal protein S33, mitochondrial	0.390151	0.212176	7
ASF1A	Histone chaperone ASF1A	-0.0614481	0.222598	6
DRG1	Developmentally-regulated GTP-binding protein 1	-0.0989752	-0.0501379	22
TRAPPC4	Trafficking protein particle complex subunit 4	0.0140924	0.137014	11
NCKAP1	Nck-associated protein 1	-0.0608606	-0.0766519	2
CNPY2	Protein canopy homolog 2	0.296424	0.151839	12
EXOG	Nuclease EXOG, mitochondrial	0.277324	0.156947	3
AKAP2	A-kinase anchor protein 2	0.210853	-0.077566
ATP11B	Probable phospholipid-transporting ATPase IF;Phospholipid-transporting ATPase	0.514848	0.00509747	3
POFUT2	GDP-fucose protein O-fucosyltransferase 2	0.577025	0.160312	21
DNAJC16	DnaJ homolog subfamily C member 16	0.639815	0.282619	1
DLGAP4	Disks large-associated protein 4	-0.235475	-0.000771038	20
STK38L	Serine/threonine-protein kinase 38-like	0.00870991	0.295997	12
INPP5F	Phosphatidylinositide phosphatase SAC2	-0.791854	-0.544289	10
FNDC3A	Fibronectin type-III domain-containing protein 3A	0.330653	-0.0524565	13
PIKFYVE	1-phosphatidylinositol 3-phosphate 5-kinase	-0.228366	0.249099	2
WDR37	WD repeat-containing protein 37	-0.0234861	-0.0507801	10
KDM2A	Lysine-specific demethylase 2A	-0.00760174	0.151132	11
DIS3	Exosome complex exonuclease RRP44	0.0685911	0.0426602	13
LRCH1	Leucine-rich repeat and calponin homology domain-containing protein 1	-0.0175686	-0.0123972	13
RCL1	RNA 3-terminal phosphate cyclase-like protein	-0.508889	0.142048	9
GSTK1	Glutathione S-transferase kappa 1	0.109221	-0.0307504	7
LAMTOR2	Ragulator complex protein LAMTOR2	0.259486	0.0402721	1
MRPS28	28S ribosomal protein S28, mitochondrial	0.330558	-0.14553	8
COA3	Cytochrome c oxidase assembly factor 3 homolog, mitochondrial	0.0844412	-0.18026	17
DDX52	Probable ATP-dependent RNA helicase DDX52	0.174863	-0.0217046	17
TMA7	Translation machinery-associated protein 7	-0.859691	-0.106351	3
POLDIP2	Polymerase delta-interacting protein 2	0.104316	0.0278831	17
AP3M1	AP-3 complex subunit mu-1	0.0180941	0.0933905	10
LEMD3	Inner nuclear membrane protein Man1	0.428058	0.177374	12
CARHSP1	Calcium-regulated heat stable protein 1	-0.595235	-0.274728	16
COG6	Conserved oligomeric Golgi complex subunit 6	0.20847	0.36232	13
THRAP3	Thyroid hormone receptor-associated protein 3	0.201371	-0.101475	1
WBP11	WW domain-binding protein 11	-0.128371	0.0468264	12
MED16	Mediator of RNA polymerase II transcription subunit 16	-0.0479536	-0.163835	19
NOP58	Nucleolar protein 58	0.295856	-0.0436444	2
GIT1	ARF GTPase-activating protein GIT1	-0.115567	-0.217976	17
SUGT1	Suppressor of G2 allele of SKP1 homolog	0.166888	0.145542	13
SUGT1	Suppressor of G2 allele of SKP1 homolog	-0.0989733	0.145542	13
YARS2	Tyrosine--tRNA ligase, mitochondrial;Tyrosine--tRNA ligase	0.289107	0.0172471	12
AMDHD2	Putative N-acetylglucosamine-6-phosphate deacetylase	-0.846146	-0.396701	16
AAR2	Protein AAR2 homolog	-0.19262	-0.0106935	20
NOSIP	Nitric oxide synthase-interacting protein	-0.154605	-0.110662	19
DERA	Deoxyribose-phosphate aldolase	-0.222074	-0.00077104	12
MEMO1	Protein MEMO1	-0.46885	0.0153073	2
TMX2	Thioredoxin-related transmembrane protein 2	0.469924	0.144106	11
SH3GLB1	Endophilin-B1	-0.535878	-0.065582	1
NDUFAF1	Complex I intermediate-associated protein 30, mitochondrial	0.37359	0.144652	15
CAB39	Calcium-binding protein 39	-0.327657	-0.0383272	2
LUC7L2	Putative RNA-binding protein Luc7-like 2	-0.397933	-0.21973	7
UBE2J1	Ubiquitin-conjugating enzyme E2 J1	0.354261	-0.0637678	6
DHRS7	Dehydrogenase/reductase SDR family member 7	0.182103	-0.213869	14
MRPS2	28S ribosomal protein S2, mitochondrial	0.241426	-0.130492	9
UTP11L	Probable U3 small nucleolar RNA-associated protein 11	0.485662	NaN	1
MOB4	MOB-like protein phocein	-0.200159	-0.0325509	2
RRP7A	Ribosomal RNA-processing protein 7 homolog A	0.38971	-0.222228	22
SBDS	Ribosome maturation protein SBDS	-0.348563	0.0434279	7
TMED5	Transmembrane emp24 domain-containing protein 5	0.404502	0.183267	1
EXOSC1	Exosome complex component CSL4	0.175971	0.139179	10
TMED7;TMED7-TICAM2	Transmembrane emp24 domain-containing protein 7	-0.0240793	0.107342	5
SF3B6	Splicing factor 3B subunit 6	0.225974	0.0755884	2
MRPL11	39S ribosomal protein L11, mitochondrial	0.1907	-0.181339	11
RRP15	RRP15-like protein	0.141135	0.0634159	1
NOP16	Nucleolar protein 16	-0.0925417	0.0103758	5
RNF11	RING finger protein 11	0.0697775	0.135675	1
PPIL1	Peptidyl-prolyl cis-trans isomerase-like 1	-0.133054	-0.0823862	6
UFC1	Ubiquitin-fold modifier-conjugating enzyme 1	-0.6659	0.0717422	1
FAM96B	Mitotic spindle-associated MMXD complex subunit MIP18	-0.365512	0.0961925	16
MRPS16	28S ribosomal protein S16, mitochondrial	0.342282	-0.100095	10
FIS1	Mitochondrial fission 1 protein	-0.0648603	0.017548	7
AK6;TAF9	Adenylate kinase isoenzyme 6	-0.106377	0.117448	5
MRPS23	28S ribosomal protein S23, mitochondrial	0.323325	0.00468408	17
GOLT1B	Vesicle transport protein GOT1B	0.237899	0.157743	12
BOLA1	BolA-like protein 1	-0.383387	-0.164411	1
CHMP3	Charged multivesicular body protein 3	-0.411952	0.141295	2
STRAP	Serine-threonine kinase receptor-associated protein	-0.130113	0.0995799	12
RTCB	tRNA-splicing ligase RtcB homolog	-0.0280581	0.0766894	22
FBXO7	F-box only protein 7	-0.297765	0.0295253	22
SH3BP1	SH3 domain-binding protein 1	-0.330319	0.365696	22
STARD13	StAR-related lipid transfer protein 13	-0.0481157	-0.190867	13
RABGAP1	Rab GTPase-activating protein 1	-0.155589	0.0166151	9
TMED3	Transmembrane emp24 domain-containing protein 3	0.13206	0.24611	15
TSC22D4	TSC22 domain family protein 4	-0.216155	-0.157407	7
DOPEY2	Protein dopey-2	0.067049	-0.131189	21
ZNF330	Zinc finger protein 330	-0.254656	0.131307	4
NOC2L	Nucleolar complex protein 2 homolog	0.333129	0.028778	1
RPL36	60S ribosomal protein L36	-0.189488	-0.100507	19
CHTOP	Chromatin target of PRMT1 protein	0.170051	0.060565	1
SAMHD1	Deoxynucleoside triphosphate triphosphohydrolase SAMHD1	-0.28008	0.0700776	20
C2CD2	C2 domain-containing protein 2	0.394711	0.220195	21
HBS1L	HBS1-like protein	-0.157029	0.0373099	6
ATP6V0A2	V-type proton ATPase 116 kDa subunit a isoform 2;V-type proton ATPase subunit a	0.30783	0.0150929	12
TLN1	Talin-1	-0.441865	-0.19841	9
MTCL1	Microtubule cross-linking factor 1	0.0207281	-0.145905	18
VPRBP	Protein VPRBP	0.128286	NaN	3
TCAF1	TRPM8 channel-associated factor 1	-0.13116	-0.188428	7
RBM19	Probable RNA-binding protein 19	0.199935	0.104615	12
USP15	Ubiquitin carboxyl-terminal hydrolase 15	0.0849504	0.161513	12
TLN2	Talin-2	-0.321918	-0.49392	15
IRS2	Insulin receptor substrate 2	-0.55522	0.0326062	13
LOXL2	Lysyl oxidase homolog 2	0.363917	0.172571	8
MAP4K5	Mitogen-activated protein kinase kinase kinase kinase 5	-0.130549	-0.079834	14
HYOU1	Hypoxia up-regulated protein 1	0.364932	0.295146	11
ATG4B	Cysteine protease ATG4B	0.0996447	0.0620638	2
TBL2	Transducin beta-like protein 2	0.251178	0.112247	7
WIPI2	WD repeat domain phosphoinositide-interacting protein 2	-0.807446	0.152437	7
TELO2	Telomere length regulation protein TEL2 homolog	-0.330819	-0.311554	16
AFG3L2	AFG3-like protein 2	0.14964	0.0214984	18
ARIH1	E3 ubiquitin-protein ligase ARIH1	-0.390901	0.0131681	15
SAMM50	Sorting and assembly machinery component 50 homolog	0.293847	0.078446	22
HSPB11	Intraflagellar transport protein 25 homolog	0.0604954	-0.0488486	1
LRP12	Low-density lipoprotein receptor-related protein 12	0.836859	0.199493	8
PPME1	Protein phosphatase methylesterase 1	-0.272918	0.142289	11
AP4S1	AP-4 complex subunit sigma-1	-0.375449	0.335082	14
KCTD3	BTB/POZ domain-containing protein KCTD3	-0.279775	0.0628445	1
YTHDF2	YTH domain-containing family protein 2	-0.113526	-0.125746	1
PAXBP1	PAX3- and PAX7-binding protein 1	-0.06709	-0.0440122	21
NME7	Nucleoside diphosphate kinase 7	0.0748968	0.174396	1
SUPT16H	FACT complex subunit SPT16	0.231507	-0.0855147	14
PCDHGB7	Protocadherin gamma-B7	-0.525128	-0.424061	5
PCDHGA11;PCDHGA9	Protocadherin gamma-A11;Protocadherin gamma-A9	0.0701056	-0.375625	5
UTP18	U3 small nucleolar RNA-associated protein 18 homolog	0.307624	-0.0821872	17
TIMM9	Mitochondrial import inner membrane translocase subunit Tim9	0.349666	-0.0355266	14
UCHL5	Ubiquitin carboxyl-terminal hydrolase isozyme L5;Ubiquitin carboxyl-terminal hydrolase	0.0940466	0.0312313	1
CD2AP	CD2-associated protein	-0.258073	0.249281	6
ATP6V1D	V-type proton ATPase subunit D	0.105426	0.105607	14
TNPO3	Transportin-3	-0.0903063	0.0136292	7
TIMM13	Mitochondrial import inner membrane translocase subunit Tim13	0.239879	-0.0816543	19
SRPRB	Signal recognition particle receptor subunit beta	0.353303	0.38929	3
GMPPB	Mannose-1-phosphate guanyltransferase beta	-0.103374	0.00233575	3
GTF3C5	General transcription factor 3C polypeptide 5	0.0244741	0.0160637	9
GTF3C3	General transcription factor 3C polypeptide 3	-0.0711412	-0.0101409	2
TRAPPC1	Trafficking protein particle complex subunit 1	-0.0638943	-0.0657075	17
CDC42BPB	Serine/threonine-protein kinase MRCK beta	-0.228515	-0.21557	14
RBM8A	RNA-binding protein 8A	-0.0454626	-0.0429585	1
USP16	Ubiquitin carboxyl-terminal hydrolase 16	-0.211061	-0.0359449	21
ZNF706	Zinc finger protein 706	-0.769628	-0.178008	8
SNX9	Sorting nexin-9	-0.792716	-0.312523	6
SNX5	Sorting nexin-5	-0.206655	0.0102197	20
NUBP2	Cytosolic Fe-S cluster assembly factor NUBP2	-0.148515	-0.165894	16
HEBP2	Heme-binding protein 2	-0.577756	-0.0536565	6
HCFC2	Host cell factor 2	-0.104781	0.0997505	12
MRFAP1	MORF4 family-associated protein 1	-0.112814	0.0665236	4
LRRFIP2	Leucine-rich repeat flightless-interacting protein 2	-0.10282	0.00580787	3
FHOD1	FH1/FH2 domain-containing protein 1	-0.0871725	-0.126629	16
PSAT1	Phosphoserine aminotransferase	-0.360597	-0.168187	9
GPC6	Glypican-6;Secreted glypican-6	0.137877	0.00854279	13
NPTN;DKFZp566H1924	Neuroplastin	0.390399	0.0632413	15
CPQ	Carboxypeptidase Q	-0.390895	-0.474925	8
SPIN1	Spindlin-1	0.0833044	-0.0216939	9
ALG5	Dolichyl-phosphate beta-glucosyltransferase	0.51879	0.176952	13
MRPS18B	28S ribosomal protein S18b, mitochondrial	0.364305	-0.0322279	6
COPG1	Coatomer subunit gamma-1	-0.222817	0.181906	3
AUP1	Ancient ubiquitous protein 1	0.386804	0.106288	2
FKBP7	Peptidyl-prolyl cis-trans isomerase FKBP7	0.645192	0.401043	2
GMEB1	Glucocorticoid modulatory element-binding protein 1	0.131583	-0.158167	1
CLIC4	Chloride intracellular channel protein 4	-0.257829	-0.169273	1
NFS1	Cysteine desulfurase, mitochondrial	0.254926	0.159269	20
CFAP20	Cilia- and flagella-associated protein 20	-0.0522585	-0.0976592	16
TACC3	Transforming acidic coiled-coil-containing protein 3	-0.118722	-0.0250249	4
SPCS1	Signal peptidase complex subunit 1	0.52624	0.0805514	3
SAR1B;DKFZp434B2017	GTP-binding protein SAR1b	0.147258	0.104728	5
MTCH2	Mitochondrial carrier homolog 2	0.296201	-0.0448523	11
ARFGEF2	Brefeldin A-inhibited guanine nucleotide-exchange protein 2	-0.0172853	0.252096	20
ARFGEF1	Brefeldin A-inhibited guanine nucleotide-exchange protein 1	0.0456076	0.208578	8
MAD1L1	Mitotic spindle assembly checkpoint protein MAD1	0.179385	-0.131013	7
COMMD10	COMM domain-containing protein 10	-0.0319014	-0.00965233	5
DYNC1LI1	Cytoplasmic dynein 1 light intermediate chain 1	-0.241155	0.0336563	3
CHCHD2;CHCHD2P9	Coiled-coil-helix-coiled-coil-helix domain-containing protein 2;Putative coiled-coil-helix-coiled-coil-helix domain-containing protein CHCHD2P9, mitochondrial	0.323153	-0.0149169	7
EPN1	Epsin-1	-0.0827456	-0.243379	19
TEX264	Testis-expressed sequence 264 protein	0.329289	0.0392907	3
TAF6L	TAF6-like RNA polymerase II p300/CBP-associated factor-associated factor 65 kDa subunit 6L	-0.116588	-0.0304903	11
OAS3	2-5-oligoadenylate synthase 3	-0.157575	-0.11917	12
AK5	Adenylate kinase isoenzyme 5	-0.639394	-0.627926	1
SLC30A1	Zinc transporter 1	0.241227	-0.0340879	1
SLC4A7	Sodium bicarbonate cotransporter 3;Anion exchange protein	0.367042	0.097089	3
COX11	Cytochrome c oxidase assembly protein COX11, mitochondrial	0.19885	0.126087	17
SQRDL	Sulfide:quinone oxidoreductase, mitochondrial	0.332437	-0.0629903	15
DDX49	Probable ATP-dependent RNA helicase DDX49	0.251607	-0.116367	19
CAPN7	Calpain-7	0.128317	0.0369065	3
WASF2	Wiskott-Aldrich syndrome protein family member 2	-0.325934	0.0528959	1
ZHX2	Zinc fingers and homeoboxes protein 2	0.0828829	0.0914085	8
MORC2	MORC family CW-type zinc finger protein 2	-0.0126448	0.0208417	22
SEC23IP	SEC23-interacting protein	-0.00561237	0.0779684	10
MINOS1-NBL1;MINOS1	MICOS complex subunit MIC10	0.822726	0.00675639	1
PSMD8	26S proteasome non-ATPase regulatory subunit 8	0.0082674	0.0338608	19
H6PD	GDH/6PGL endoplasmic bifunctional protein;Glucose 1-dehydrogenase;6-phosphogluconolactonase	-0.358283	-1.00344	1
COMMD3-BMI1		-0.039794	NaN	10
S100A6	Protein S100;Protein S100-A6	-1.30173	-0.360865	1
UBE2E3;UBE2E2;UBE2E1	Ubiquitin-conjugating enzyme E2 E3;Ubiquitin-conjugating enzyme E2 E1	0.0844011	-0.0597983	2
PHLDA1	Pleckstrin homology-like domain family A member 1	-0.369763	0.0721652	12
ENOSF1	Mitochondrial enolase superfamily member 1	-0.528036	-0.392521	18
PSMC3		-0.0924196	0.0556798	11
KCNMA1	Calcium-activated potassium channel subunit alpha-1	-0.183036	-0.138386	10
PALMD	Palmdelphin	0.73393	0.982072	1
FNBP1L	Formin-binding protein 1-like	-0.152701	-0.177236	1
NEDD8-MDP1;NEDD8	NEDD8	-1.74429	0.0778499	14
ZSWIM8	Zinc finger SWIM domain-containing protein 8	-0.115008	-0.0166046	10
ACIN1		-0.0635033	0.0536927	14
HSPE1-MOB4;MOB4	MOB-like protein phocein	-0.115481	-0.0325509	2
OXA1L	Mitochondrial inner membrane protein OXA1L	0.223769	0.0758129	14
ODF2	Outer dense fiber protein 2	-0.208215	0.0324409	9
hCG_2004507;CSNK1G1;CSNK1G2	Casein kinase I isoform gamma-1	0.0953112	-0.0387252	19
POLR2F	DNA-directed RNA polymerases I, II, and III subunit RPABC2	-0.135379	-0.00225005	22
HIST1H2BN	Histone H2B;Histone H2B type 1-N	-2.19491	0.00138006	6
COX8A	Cytochrome c oxidase subunit 8A, mitochondrial	-0.0663214	-0.122718	11
MCUR1	Mitochondrial calcium uniporter regulator 1	0.0772562	-0.0306863	6
CYB561D2	Cytochrome b561 domain-containing protein 2	0.225348	0.160396	3
COG5		-0.00753117	0.108428	7
SP140L	Nuclear body protein SP140-like protein	-0.0898848	-0.0834784	2
UQCC2	Ubiquinol-cytochrome-c reductase complex assembly factor 2	0.4831	0.121504	6
KNSTRN	Small kinetochore-associated protein	0.238766	-0.0140394	15
COMMD7	COMM domain-containing protein 7	-0.421882	-0.0106107	20
ARHGEF2	Rho guanine nucleotide exchange factor 2	-0.225636	-0.0548902	1
KCTD15	BTB/POZ domain-containing protein KCTD15	1.41566	NaN	19
LSM4	U6 snRNA-associated Sm-like protein LSm4	-0.103944	-0.0541429	19
PXK	PX domain-containing protein kinase-like protein	-0.352818	-0.069773	3
TAP2	Antigen peptide transporter 2	0.423684	0.250923	6
PSM8;PSMB8	Proteasome subunit beta type;Proteasome subunit beta type-8	-0.0635347	-0.011345	6
STX10	Syntaxin-10	-0.0502825	-0.0704278	19
CTSA	Carboxypeptidase;Lysosomal protective protein;Lysosomal protective protein 32 kDa chain;Lysosomal protective protein 20 kDa chain	0.147998	0.154559	20
COA6	Cytochrome c oxidase assembly factor 6 homolog	0.278146	-0.0233302	1
PPDPF	Pancreatic progenitor cell differentiation and proliferation factor	-0.234471	-0.461954	20
SAP18	Histone deacetylase complex subunit SAP18	0.462527	0.0166436	13
RNF2	E3 ubiquitin-protein ligase RING2	-0.144099	-0.250764	1
LRRC20	Leucine-rich repeat-containing protein 20	0.260804	-0.167068	10
NELFCD;TH1L	Negative elongation factor C/D	-0.0366526	0.0250456	20
ERC1	ELKS/Rab6-interacting/CAST family member 1	-0.122283	-0.281252	12
NT5C3A	5-nucleotidase;Cytosolic 5-nucleotidase 3A	0.12622	0.0043087	7

### Sheet: RM10_18 Corum
Chromosome 10&18 No_Corum								Chromosome 10&18 Corum
Gene names	Protein names	Protein RM10;18	Corum	Chromosome/scaffold name	Median Protein			Gene names	Protein RM10;18	mRNA RM10;18	Corum	Chromosome/scaffold name	Median Protein
FAM21C	WASH complex subunit FAM21C	-0.221951		10	-0.291232			CDC2;CDK1	-0.310857	-0.784052	CCNB1-CDC2 complex;CCNB2-CDC2 complex;CDC2-CCNA2 complex;CDC2-CCNA2-CDK2 complex;CDC2-CCNB1-CCNF complex;CDC2-CCNB1-PTCH1 complex;CDC2-PCNA-CCNB1-GADD45A complex;CDC2-PCNA-CCNB1-GADD45B complex;CDC2-PCNA-CCNB1-GADD45G complex;Cell cycle kinase complex CDC2;ESPL1-CDC2 complex;RalBP1-CDC2-CCNB1 complex;RC complex during G2/M-phase of cell cycle	10	-0.225392
EPB41L3	Band 4.1-like protein 3;Band 4.1-like protein 3, N-terminally processed	-0.21762		18				THOC1	-0.141294	-0.217349	Spliceosome;THO complex;TREX complex	18
SFXN3	Sideroflexin;Sideroflexin-3	-0.332913		10				RPL17;RPL17-C18orf32	-0.200885	-1.14965	60S ribosomal subunit, cytoplasmic;Nop56p-associated pre-rRNA complex;Ribosome, cytoplasmic	18
AKR1C3	Aldo-keto reductase family 1 member C3	0.0564718		10				DOCK1	0.113229	-0.146408	CRK-BCAR1-DOCK1 complex;ELMO1-DOCK1 complex;ELMO1-DOCK1-CRKII complex;ELMO1-DOCK1-RAC1 complex	10
LIPA	Lysosomal acid lipase/cholesteryl ester hydrolase	-0.711555		10				CUL2	-0.455819	-0.657734	CAND1-CUL2-RBX1 complex;Ubiquitin E3 ligase (CSN1, CSN8, HRT1, SKP1, SKP2, CUL1, CUL2, CUL3);Ubiquitin E3 ligase (VHL, TCEB1, TCEB2, CUL2);Ubiquitin E3 ligase (VHL, TCEB1, TCEB2, CUL2, RBX1)	10
BTAF1	TATA-binding protein-associated factor 172	-0.0433798		10				CTDP1	-0.34657	-0.791286	FCP1-associated protein complex;RNA polymerase II (RNAPII)	18
C10orf32-ASMT;C10orf32	UPF0693 protein C10orf32	-0.30388		10				PIK3C3	-0.142901	-0.569097	Phosphatidylinositol 3-kinase complex (PIK3C3, PIK3R4)	18
HELLS	Lymphoid-specific helicase	-0.675218		10				ABI1	-0.264987	-0.488325	ABI1-WASF2 complex;ABI1-WASL complex;Wave-2 complex	10
HSPA12A	Heat shock 70 kDa protein 12A	2.37112		10				SMAD2	-0.44453	0.314439	CREBBP-SMAD2 hexameric complex;CREBBP-SMAD2-SMAD4 pentameric complex;PML-SMAD2/3-SARA complex;RSmad complex;SKI-SMAD2 hexameric complex;SKI-SMAD2-SMAD4 pentameric complex;SMAD2-FAST1 complex;SMAD2-SKI complex;SMAD2-SKI-NCOR complex;SMAD2-SMAD4-FAST1 complex;SMAD2-SMAD4-FAST1-TGIF complex, TGF(beta) induced;SMAD2-SMAD4-FAST1-TGIF-HDAC1 complex, TGF(beta) induced;SMAD4-SMAD2-SMAD3 complex;SMURF2-SMAD2 complex, TGF(beta)-dependent;TIF1gamma-SMAD2-SMAD3 complex	18
KIAA1279	KIF1-binding protein	-0.372933		10				NDUFV2	-0.0382395	-0.238412	Respiratory chain complex I (holoenzyme), mitochondrial;Respiratory chain complex I (incomplete intermediate), mitochondrial;Respiratory chain complex I (intermediate II/230kD), mitochondrial;Respiratory chain complex I (intermediate VII/650kD), mitochondrial;Respiratory chain complex I (lambda subunit) mitochondrial	18
IER3IP1	Immediate early response 3-interacting protein 1	0.00820923		18				RPS24	-0.15754	-0.61333	40S ribosomal subunit, cytoplasmic;Nop56p-associated pre-rRNA complex;Ribosome, cytoplasmic	10
JMJD1C	Probable JmjC domain-containing histone demethylation protein 2C	-0.263914		10				EXOC6	-0.497365	-1.17898	Sec6/8 exocyst complex	10
ME2	NAD-dependent malic enzyme, mitochondrial	-0.363818		18				SIRT1	-0.158452	-0.25321	FOXO1-FHL2-SIRT1 complex;FOXO3-SIRT1 complex, oxidative stress stimulated;hSIR2-p53 complex;Polycomb repressive complex 4 (PRC4);SIRT1 homotrimer complex	10
KIAA1468	LisH domain and HEAT repeat-containing protein KIAA1468	-0.306256		18				ASCC1	-0.0153437	-0.392677	hASC-1 complex	10
KIAA1598	Shootin-1	-0.538018		10				MYL12A;MYL12B	0.226041	0.161098	WIP-WASp-actin-myosin-IIa complex	18
NUDT5	ADP-sugar pyrophosphatase	-0.636357		10				YES1	0.191958	0.0296683	p21(ras)GAP-Fyn-Lyn-Yes complex, thrombin stimulated	18
TUBAL3	Tubulin alpha chain-like 3	-0.0563869		10				SMAD4	-0.416661	-0.570368	CREBBP-SMAD2-SMAD4 pentameric complex;CREBBP-SMAD3-SMAD4 pentameric complex;Ectodermin-SMAD4 complex;JUND-FOSB-SMAD3-SMAD4 complex;RSmad complex;SKI-SMAD2-SMAD4 pentameric complex;SKI-SMAD3-SMAD4 pentameric complex;SMAD2-SMAD4-FAST1 complex;SMAD2-SMAD4-FAST1-TGIF complex, TGF(beta) induced;SMAD2-SMAD4-FAST1-TGIF-HDAC1 complex, TGF(beta) induced;SMAD3/4-E2F4/5-p107-DP1 complex;SMAD3-SMAD4-cJUN complex;SMAD3-SMAD4-cJun-cFos complex;SMAD3-SMAD4-cSKI, TGF(beta)-dependent;SMAD3-SMAD4-CTCF protein-DNA complex;SMAD3-SMAD4-FOXO1 complex;SMAD3-SMAD4-FOXO3 complex;SMAD3-SMAD4-FOXO3-FOXG1 complex;SMAD3-SMAD4-FOXO4 complex;SMAD3-SMAD4-SP1 complex;SMAD4-SKI complex;SMAD4-SKI-NCOR complex;SMAD4-SMAD2-SMAD3 complex;SMAD4-SNO-SKI complex	18
SMCHD1	Structural maintenance of chromosomes flexible hinge domain-containing protein 1	-0.0128984		18				NDC80	-0.0302515	-0.115897	NDC80 kinetochore complex	18
AKR1C2	Aldo-keto reductase family 1 member C2	-0.681281		10				NRP1	-0.788161	-1.02197	FARP2-NRP1-PlexinA1 complex;FARP2-NRP1-PlexinA2 complex;FARP2-NRP1-PlexinA3 complex;FARP2-NRP1-PlexinA4 complex;ITGB1-NRP1 complex;Nrp1-PlexinD1 complex;NRP1-VEGF(165/121) complex;NRP1-VEGFC complex, heparin dependent;NRP1-VEGFD complex, heparin dependent;NRP1-VEGFR2-VEGF(165) complex;PlexinA1-Nrp1 complex;PlexinA1-NRP1 complex;PlexinA1-NRP1-SEMA3A complex;PlexinA3-Nrp1 complex;PlexinB1-Nrp1 complex;SEMA3C-PlexinD1-Nrp1 complex;SEMA6D-PlexinA1-NRP1 complex;VEGFA(165)-KDR-NRP1 complex;VEGFA(165)-VEGFR2-NRP1 complex	10
ATE1	Arginyl-tRNA--protein transferase 1	-0.363		10				TIMM23;TIMM23B	-0.035615	-0.672271	APP-TIMM23 complex;TIM (TIMM17ab, TIMM23, TIMM44) complex, mitochondrial;TIM (TIMM23, TIMM50) complex, mitochondrial;TIMM17-TIMM23 complex	10
RIOK3	Serine/threonine-protein kinase RIO3	-0.297185		18				CHUK	0.00514603	-0.373743	BCL10-CHUK-BCL10-IKBKB complex;CASP8-CHUK-IKBKB-MALT1-BCL10 complex;CHUK-ERC1-IKBKB-IKBKG;CHUK-IKBKB-IKBKG complex;CHUK-IKBKB-MAP3K14 complex;CHUK-IQGAP2-AKAP8L-RELA-TNIP2 complex;CHUK-NFKB2-REL-IKBKG-SPAG9-NFKB1-NFKBIE-COPB2-TNIP1-NFKBIA-RELA-TNIP2 complex;I-kappa-B kinase (IKK) complex;IkappaB kinase complex (IKBKB, CHUK, IKBKAP, NFKBIA, RELA, MAP3K14);IKBKG-CHUK complex;IKKA-IKKB complex;IKK-alpha--ER-alpha-AIB1 complex;SRC-3 complex;TNF-alpha/NF-kappa B signaling complex (CHUK, BTRC, NFKB2, PPP6C, REL, CUL1, IKBKE, SAPS2, SAPS1, ANKRD28, RELA, SKP1);TNF-alpha/NF-kappa B signaling complex (CHUK, KPNA3, NFKB2, NFKBIB, REL, IKBKG, NFKB1, NFKBIE, RELB, NFKBIA, RELA, TNIP2);TNF-alpha/Nf-kappa B signaling complex (RPL6, RPL30, RPS13, CHUK, DDX3X, NFKB2, NFKBIB, REL, IKBKG, NFKB1, MAP3K8, RELB, GLG1, NFKBIA, RELA, TNIP2, GTF2I);TNF-alpha/NF-kappa B signaling complex (SEC16A, CHUK, IKBKB, NFKB2, REL, IKBKG, MAP3K14, RELA, FBXW7, USP2);TNF-alpha/NF-kappa B signaling complex 10;TNF-alpha/NF-kappa B signaling complex 5;TNF-alpha/NF-kappa B signaling complex 6;TNF-alpha/NF-kappa B signaling complex 9	10
ZMYND11	Zinc finger MYND domain-containing protein 11	-0.297743		10				BUB3	-0.0898275	-0.118011	BUB1-BUB3 complex;Mitotic checkpoint complex (MCC)	10
ACBD5	Acyl-CoA-binding domain-containing protein 5	-0.417613		10				KIN	-0.436399	-0.594	KIN17-PCNA-RPA70 complex	10
FAM107B	Protein FAM107B	-0.240317		10				VPS26A	-0.00252819	-0.362123	Retromer complex (SNX1, SNX2, VPS35, VPS29, VPS26A);VPS35-VPS29-VPS26A complex	10
PLAU	Urokinase-type plasminogen activator;Urokinase-type plasminogen activator long chain A;Urokinase-type plasminogen activator short chain A;Urokinase-type plasminogen activator chain B	-0.667922		10				SMNDC1	-0.0274992	0.0990849	17S U2 snRNP;Spliceosome	10
PFKFB3	6-phosphofructo-2-kinase/fructose-2,6-bisphosphatase 3;6-phosphofructo-2-kinase;Fructose-2,6-bisphosphatase	-0.0979548		10				NDUFB8	0.0330973	-0.483451	Respiratory chain complex I (beta subunit) mitochondrial;Respiratory chain complex I (holoenzyme), mitochondrial;Respiratory chain complex I (incomplete intermediate), mitochondrial	10
MICU1	Calcium uptake protein 1, mitochondrial	-0.236585		10				ZWINT	-0.495817	-1.00045	Mis12 centromere complex	10
METTL10	Protein-lysine N-methyltransferase METTL10	-0.368587		10				SVIL	-0.527453	-0.808177	P2X7 receptor signalling complex	10
RUFY2	RUN and FYVE domain-containing protein 2	-0.162992		10				BAG3	-0.245982	-0.409104	BAG3-HSC70-HSPB8-CHIP complex	10
DNAJB12	DnaJ homolog subfamily B member 12	-0.312585		10				ITGB1	-0.322059	-0.516496	CD98-LAT2-ITGB1 complex;ITGA10-ITGB1 complex;ITGA11-ITGB1 complex;ITGA11-ITGB1-COL1A1 complex;ITGA1-ITGB1-COL6A3 complex;ITGA1-ITGB1-PTPN2 complex;ITGA2-ITGB1 complex;ITGA2-ITGB1-CD47 complex;ITGA2-ITGB1-CHAD complex;ITGA2-ITGB1-COL6A3 complex;ITGA3-ITGB1 complex;ITGA3-ITGB1-BSG complex;ITGA3-ITGB1-CD151 complex;ITGA3-ITGB1-CD63 complex;ITGA3-ITGB1-THBS1 complex;ITGA4-ITGB1 complex;ITGA4-ITGB1-CD47 complex;ITGA4-ITGB1-CD53 complex;ITGA4-ITGB1-CD63 complex;ITGA4-ITGB1-CD81 complex;ITGA4-ITGB1-EMILIN1 complex;ITGA4-ITGB1-JAM2 complex;ITGA4-ITGB1-PXN complex;ITGA4-ITGB1-THBS1 complex;ITGA4-ITGB1-THBS2 complex;ITGA4-ITGB1-VCAM1 complex;ITGA5-ITGB1-ADAM15 complex;ITGA5-ITGB1-CAL4A3 complex;ITGA5-ITGB1-FN-1-NOV complex;Itga5-Itgb1-Fn1-Sfrp2 complex;ITGA5-ITGB1-FN1-TGM2 complex;ITGA5-ITGB1-SPP1 complex;ITGA5-ITGB4 complex;ITGA6-ITGB1 complex;ITGA6-ITGB1-CD151 complex;ITGA6-ITGB1-CYR61 complex;ITGA7-ITGB1-CD151 complex;ITGA7-ITGB1-CD9 complex;ITGA7-ITGB1-ITGB1BP3 complex;ITGA8-ITGB1 complex;ITGA9-ITGB1-ADAM1 complex;ITGA9-ITGB1-ADAM12 complex;ITGA9-ITGB1-ADAM15 complex;Itga9-Itgb1-Adam2 complex;ITGA9-ITGB1-ADAM3 complex;ITGA9-ITGB1-ADAM8 complex;ITGA9-ITGB1-ADAM9 complex;ITGA9-ITGB1-FIGF complex;ITGA9-ITGB1-SPP1 complex;ITGA9-ITGB1-TNC complex;ITGA9-ITGB1-VCAM1 complex;ITGA9-ITGB1-VEGFA complex;ITGA9-ITGB1-VEGFC complex;ITGAV-ITGB1 complex;ITGAV-ITGB1-SPP1 complex;ITGB1-ITGA9 complex;ITGB1-NRP1 complex;ITGB1-RAP1A-PKD1 complex;LAT2-ITGB1 complex	10
POLI	DNA polymerase iota	-0.151567		18				P4HA1	-0.449283	-0.536379	Prolyl 4-hydroxylase (alpha(I)-type)	10
TRAPPC8	Trafficking protein particle complex subunit 8	-0.203465		18				CREB1;CREM	-0.0680323	-0.544499	ACT-CREB complex;FHL2-CREB complex;FHL3-CREB complex;LMO4-CREB complex	10
FAM210A	Protein FAM210A	0.215794		18				PPP3CB	-0.329568	-0.652759	PPP3CA-PPP3CA-RCAN1 complex	10
KATNAL2	Katanin p60 ATPase-containing subunit A-like 2	-0.174096		18				PTPN2	0.0770521	0.394567	ITGA1-ITGB1-PTPN2 complex	18
C18orf8	Uncharacterized protein C18orf8	-0.2342		18				VCL	-0.0850534	-0.0552301	Polycystin-1 multiprotein complex (ACTN1, CDH1, SRC, JUP, VCL, CTNNB1, PXN, BCAR1, PKD1, PTK2, TLN1)	10
FHOD3	FH1/FH2 domain-containing protein 3	-0.282174		18				FAS	0.0897436	0.20295	Death induced signaling complex DISC (FAS, FADD, CASP8, CFLAR), membrane-associated, CD95L induced;Death-inducing signaling complex DISC (type I cells associated), stimulated;FAS-FADD-CASP10 complex;FAS-FADD-CASP8 complex;FAS-FADD-CASP8-CASP10 complex	10
KDSR	3-ketodihydrosphingosine reductase	-0.374028		18				ATP5A1	-0.573297	-0.798406	F1F0-ATP synthase (EC 3.6.3.14), mitochondrial	18
PDLIM1	PDZ and LIM domain protein 1	-0.540071		10				KIF5B	-0.486602	0.46218	PLEKHM2-KIF5B complex	10
RAB27B	Ras-related protein Rab-27B	-0.24742		18				ATP5C1	-0.402909	-0.725842	F1F0-ATP synthase (EC 3.6.3.14), mitochondrial	10
SCD	Acyl-CoA desaturase	-0.155478		10				ATP5C1	0.505282	NaN	F1F0-ATP synthase (EC 3.6.3.14), mitochondrial	10
ABLIM1	Actin-binding LIM protein 1	-0.247408		10				ZEB1	-0.0642061	-0.146427	CtBP complex;CtBP core complex	10
POLR3A	DNA-directed RNA polymerase III subunit RPC1	-0.0998697		10				HNRNPF	-0.51628	-0.883647	C complex spliceosome;DCS complex (PTBP1, PTBP2, HNRPH1, HNRPF);HNRPF-HNRPH1 complex	10
IFIT3	Interferon-induced protein with tetratricopeptide repeats 3	-0.0404863		10				KIF11	-0.10414	-0.443236	Kaiso-NCOR complex	10
NPC1	Niemann-Pick C1 protein	0.310004		18				ACTR1A	-0.202001	-0.616584	Dynactin complex (DCTN1, DCTN2, DCTN3, DCTN4, DCTN6, CAPZA1, CAPZB, ACTR1A)	10
RNMT	mRNA cap guanine-N7 methyltransferase	-0.0161295		18				SNRPD1	-0.297505	-0.838465	12S U11 snRNP;17S U2 snRNP;18S U11/U12 snRNP;20S methylosome and RG-containing Sm protein complex;20S methylosome-SmD complex;6S methyltransferase and RG-containing Sm proteins complex;6S methyltransferase complex;C complex spliceosome;CDC5L complex;Emerin complex 25;Emerin complex 52;SMN complex;SMN containing complex;SMN1-SIP1-SNRP complex;Spliceosome	18
TXNL1	Thioredoxin-like protein 1	-0.663726		18				ACTC1;ACTA2;ACTG2;ACTA1	0.270373	-0.591988	Nop56p-associated pre-rRNA complex;WIP-WASp-actin-myosin-IIa complex	10
ATP8B1	Phospholipid-transporting ATPase IC	-0.503242		18				RPP38	-0.473205	-0.74176	Rnase/Mrp complex	10
RGS10	Regulator of G-protein signaling 10	-0.494067		10				RPP30	-0.156291	-0.451534	Rnase/Mrp complex	10
NARS	Asparagine--tRNA ligase, cytoplasmic	-0.549317		18				TXNL4A	-0.486369	-1.05861	Spliceosome	18
MGEA5	Protein O-GlcNAcase	-0.212043		10				NFKB2	-0.279765	0.0419004	CHUK-NFKB2-REL-IKBKG-SPAG9-NFKB1-NFKBIE-COPB2-TNIP1-NFKBIA-RELA-TNIP2 complex;NFKB1-NFKB2-RELA-RELB complex;NFKB1-NFKB2-REL-RELA-RELB complex;TNF-alpha/NF-kappa B signaling complex (CHUK, BTRC, NFKB2, PPP6C, REL, CUL1, IKBKE, SAPS2, SAPS1, ANKRD28, RELA, SKP1);TNF-alpha/NF-kappa B signaling complex (CHUK, KPNA3, NFKB2, NFKBIB, REL, IKBKG, NFKB1, NFKBIE, RELB, NFKBIA, RELA, TNIP2);TNF-alpha/Nf-kappa B signaling complex (RPL6, RPL30, RPS13, CHUK, DDX3X, NFKB2, NFKBIB, REL, IKBKG, NFKB1, MAP3K8, RELB, GLG1, NFKBIA, RELA, TNIP2, GTF2I);TNF-alpha/NF-kappa B signaling complex (SEC16A, CHUK, IKBKB, NFKB2, REL, IKBKG, MAP3K14, RELA, FBXW7, USP2);TNF-alpha/NF-kappa B signaling complex 5	10
NMT2	Glycylpeptide N-tetradecanoyltransferase 2	-0.532172		10				EIF3A	-0.247338	-0.267701	EIF3 complex (EIF3A, EIF3B, EIF3G, EIF3I, EIF3C);EIF3 complex (EIF3A, EIF3B, EIF3G, EIF3I, EIF3J);eIF3 complex (EIF3S6, EIF3S5, EIF3S4, EIF3S3, EIF3S6IP, EIF3S2, EIF3S9, EIF3S12, EIF3S10, EIF3S8, EIF3S1, EIF3S7);eIF3 complex (EIF3S6, EIF3S5, EIF3S4, EIF3S3, EIF3S6IP, EIF3S2, EIF3S9, EIF3S12, EIF3S10, EIF3S8, EIF3S1, EIF3S7, PCID1);EIF3 core complex (EIF3A, EIF3B, EIF3G, EIF3I)	10
VPS4B	Vacuolar protein sorting-associated protein 4B	-0.324504		18				NOLC1	-0.738027	-0.499402	Nop56p-associated pre-rRNA complex	10
ERLIN1	Erlin-1	-0.5815		10				RALBP1	-0.164348	-0.267455	RalBP1-CCNB1-AP2A-NUMB-EPN1 complex;RalBP1-CDC2-CCNB1 complex	18
NPM3	Nucleoplasmin-3	-0.395371		10				TAF5	-0.324288	-0.278597	DA complex;DAB complex;TFIID complex;TFIID complex, B-cell specific;TFIID subcomplex;TFIID-beta complex;TFTC complex (TATA-binding protein-free TAF-II-containing complex);Transcription initiation factor complex (TAF1, TAF5, TAF11, TAF12, TBP);Transcription initiation factor complex (TAF5, TAF6, TAF9, TAF11, TBP)	10
CDC123	Cell division cycle protein 123 homolog	-0.623759		10				TACC2	-0.449801	-0.297323	Chromatin remodeling complex (TACC2, TACC3, PCAF)	10
GLRX3	Glutaredoxin-3	-0.29651		10				PDCD4	-0.490483	-0.204048	Emerin complex 52	10
PAPSS2	Bifunctional 3-phosphoadenosine 5-phosphosulfate synthase 2;Sulfate adenylyltransferase;Adenylyl-sulfate kinase	-0.439393		10				CTBP2	-0.102628	-0.566674	CtBP complex;CtBP core complex;SHARP-CtBP complex	10
SGPL1	Sphingosine-1-phosphate lyase 1	-0.455808		10				PARD3	-0.407849	-0.9245	KIF3A/B-PAR-3-aPKC-PAR-6 complex;PAR-3-PAR-6B-PRKCI complex;PAR3-PAR6-PALS1 complex;PAR-3-VE-cadherin-beta-catenin complex;PAR-6-PAR-3-VE-cadherin complex, endothelial;PKD2-FPC complex;PLCB1-PARD3-PARD6A complex;PLCB3-PARD3-PARD6A complex;RICH1-PAR3-aPKC polarity complex	10
ECD	Protein SGT1	-0.0389833		10				ELP2	-0.279008	-0.657816	Elongator core complex;Elongator holo complex	18
CYB5A	Cytochrome b5	-0.220483		18				BLOC1S2	-0.305106	-0.425513	AP3-BLOC1 complex;BLOC-1 (biogenesis of lysosome-related organelles complex 1);BLOC1-BLOC2 complex	10
GLUD1;GLUD2	Glutamate dehydrogenase 1, mitochondrial;Glutamate dehydrogenase 2, mitochondrial	-0.210576		10				CHMP1B	-0.0117388	0.149384	ESCRT-III complex	18
OAT	Ornithine aminotransferase, mitochondrial;Ornithine aminotransferase, hepatic form;Ornithine aminotransferase, renal form	-0.629313		10				HPS6	-0.09723	-0.572199	BLOC1-BLOC2 complex;BLOC-2 (biogenesis of lysosome-related organelles complex 2)	10
TYMS	Thymidylate synthase	-0.358788		18				CCAR1	-0.05408	-0.101498	TNF-alpha/NF-kappa B signaling complex 10	10
SERPINB2	Plasminogen activator inhibitor 2	0.0137854		18				MRPL43	-0.0741377	-0.691949	39S ribosomal subunit, mitochondrial;55S ribosome, mitochondrial	10
PSAP	Prosaposin;Saposin-A;Saposin-B-Val;Saposin-B;Saposin-C;Saposin-D	-0.315656		10				CCNY	-0.491385	-0.786901	Set1A complex;Set1B complex	10
VIM	Vimentin	-0.841382		10				STAM	-0.227925	-0.618698	Protein-sorting complex (Stam1, Hgs, Eps15)	10
IFIT1	Interferon-induced protein with tetratricopeptide repeats 1	0.032361		10				PSMG2	-0.160943	-0.089736	PAC1-PAC2 complex	18
UROS	Uroporphyrinogen-III synthase	-0.291789		10				VTI1A	-0.196172	-0.250647	SNARE complex (VAMP3, STX6, VTI1A);SNARE complex (VAMP4, STX6, STX16, VTI1a, VTI1b)	10
IDE	Insulin-degrading enzyme	-0.306848		10				OPTN	-0.623757	-0.395776	HD-RAB8A-OPTN complex	10
ZNF24	Zinc finger protein 24	-0.392226		18				SEH1L	-0.0202379	-0.322425	Nuclear pore complex;Nup 107-160 subcomplex	18
GOT1	Aspartate aminotransferase, cytoplasmic	0.0582399		10				RBM17	-0.429152	-0.579596	17S U2 snRNP;Spliceosome	10
PGAM1	Phosphoglycerate mutase 1	-0.514615		10					-0.362119	-0.0158701	CtBP complex	10
CDH2	Cadherin-2	-0.279914		18				NAPG	-0.279386	-0.160057	Nsf-Stx1a-NAPG complex	18
HK1	Hexokinase-1	-0.263818		10				TUBGCP2	-0.0401487	-0.642846	Pericentrin-GCP complex	10
ANXA7	Annexin A7	-0.463878		10				WDR11	-0.102685	-0.629077	CEN complex	10
FECH	Ferrochelatase, mitochondrial	-0.563121		18				TWSG1	0.192255	0.283057	BMP4-TWSG1 complex;CHL2-BMP2-TSG complex	18
PTPRE	Receptor-type tyrosine-protein phosphatase epsilon;Protein-tyrosine-phosphatase	0.333452		10				UPF2	-0.225392	-0.810507	Exon junction complex;mRNA decay complex (UPF1, UPF2, UPF3B, DCP2, XRN1, XRN2, EXOSC2, EXOSC4, EXOSC10, PARN);Postsplicing complex;Upf complex (UPF1, UPF2, UPF3a);Upf complex (UPF1, UPF2, UPF3b)	10
CALML3	Calmodulin-like protein 3	0.115917		10				DDX21	-0.554372	-0.660987	Nop56p-associated pre-rRNA complex;Toposome	10
PRDX3	Thioredoxin-dependent peroxide reductase, mitochondrial	-0.0969877		10				BCCIP	-0.280616	-0.620116	Emerin complex 25	10
ECHS1	Enoyl-CoA hydratase, mitochondrial	-0.345231		10				MBD2	-0.33059	-0.696305	HDAC1-associated core complex cII;HDAC1-associated protein complex;LARC complex (LCR-associated remodeling complex);MeCP1 complex;SNF2h-cohesin-NuRD complex	18
PPIF	Peptidyl-prolyl cis-trans isomerase F, mitochondrial	-0.209678		10				MBD1	-0.239137	-0.687277	MBD1-MCAF complex;MBD1-MCAF1-SETDB1 complex;MBD1-Suv39h1-HP1 complex;Replication-coupled CAF-1-MBD1-ETDB1 complex	18
HNRNPH3	Heterogeneous nuclear ribonucleoprotein H3	-0.206231		10				SMC3	-0.24404	-0.398867	CDCA5-PDS5A-RAD21-SMC1A-PDS5B-SMC3 complex;Cohesin-SA1 complex;Cohesin-SA2 complex;Mitotic 14S cohesin 1 complex;Mitotic 14S cohesin 2 complex;SMC1-SMC3 complex;SNF2h-cohesin-NuRD complex;Sororin-cohesin complex	10
ARL3	ADP-ribosylation factor-like protein 3	-0.611773		10				AP3M1	0.207541	-0.455839	AP3 adapter complex;AP3-BLOC1 complex	10
ACAA2	3-ketoacyl-CoA thiolase, mitochondrial	-0.598847		18				EXOSC1	-0.20157	-0.676684	Exosome	10
VDAC2	Voltage-dependent anion-selective channel protein 2	-0.306424		10				MRPS16	-0.0666628	-0.966464	28S ribosomal subunit, mitochondrial;55S ribosome, mitochondrial	10
ACADSB	Short/branched chain specific acyl-CoA dehydrogenase, mitochondrial	-0.0840101		10				AFG3L2	-0.0425749	-0.105271	Frataxin complex	18
MKI67	Antigen KI-67	-0.314509		10				KCNMA1	-0.3634	-0.599205	BKCA-beta2AR complex;BKCA-beta2AR-AKAP79 signaling complex	10
PIP4K2A	Phosphatidylinositol 5-phosphate 4-kinase type-2 alpha	-0.193717		10
LMAN1	Protein ERGIC-53	-0.30366		18
NT5C2	Cytosolic purine 5-nucleotidase	-0.0837889		10
SEPHS1	Selenide, water dikinase 1	-0.199269		10
GDI2	Rab GDP dissociation inhibitor beta	-0.663747		10
SERPINB8	Serpin B8	-0.729095		18
ANXA11	Annexin A11	-0.143432		10
UBE2D1;UBE2D4	Ubiquitin-conjugating enzyme E2 D1;Ubiquitin-conjugating enzyme E2 D4	-0.498636		10
SEC24C	Protein transport protein Sec24C	-0.171922		10
USP14	Ubiquitin carboxyl-terminal hydrolase 14;Ubiquitin carboxyl-terminal hydrolase	-0.117211		18
ALDH18A1	Delta-1-pyrroline-5-carboxylate synthase;Glutamate 5-kinase;Gamma-glutamyl phosphate reductase	-0.408444		10
ADK	Adenosine kinase	-0.306462		10
PTEN	Phosphatidylinositol 3,4,5-trisphosphate 3-phosphatase and dual-specificity protein phosphatase PTEN	-0.0949249		10
GSTO1	Glutathione S-transferase omega-1	-0.291232		10
TFAM	Transcription factor A, mitochondrial	-0.497943		10
TIAL1	Nucleolysin TIAR	-0.207147		10
TIAL1	Nucleolysin TIAR	-0.0648479		10
PFKP	ATP-dependent 6-phosphofructokinase, platelet type	-0.656949		10
ERCC6	DNA excision repair protein ERCC-6	-0.431016		10
AKR1C1	Aldo-keto reductase family 1 member C1	0.969741		10
SPIRE1	Protein spire homolog 1	-0.363765		18
HSPA14	Heat shock 70 kDa protein 14	-0.062501		10
GALNT1	Polypeptide N-acetylgalactosaminyltransferase 1;Polypeptide N-acetylgalactosaminyltransferase 1 soluble form	-0.350789		18
ANK3	Ankyrin-3	-0.229485		10
IFIT5	Interferon-induced protein with tetratricopeptide repeats 5	-0.100226		10
ROCK1	Rho-associated protein kinase 1	-0.319688		18
EIF4EBP2	Eukaryotic translation initiation factor 4E-binding protein 2	-0.319497		10
CAMK2G	Calcium/calmodulin-dependent protein kinase type II subunit gamma	-0.341968		10
RAB31	Ras-related protein Rab-31	0.22219		18
IDI1	Isopentenyl-diphosphate Delta-isomerase 1	-0.0678759		10
DSG2	Desmoglein-2	-0.607537		18
HABP2	Hyaluronan-binding protein 2;Hyaluronan-binding protein 2 50 kDa heavy chain;Hyaluronan-binding protein 2 50 kDa heavy chain alternate form;Hyaluronan-binding protein 2 27 kDa light chain;Hyaluronan-binding protein 2 27 kDa light chain alternate form	-0.338191		10
PDCD11	Protein RRP5 homolog	-0.191127		10
BMS1	Ribosome biogenesis protein BMS1 homolog	-0.00232029		10
FAM175B	BRISC complex subunit Abro1	-0.279326		10
PPA1	Inorganic pyrophosphatase	-0.541396		10
RSU1	Ras suppressor protein 1	-0.203439		10
MAPRE2	Microtubule-associated protein RP/EB family member 2	-0.483851		18
CCDC6	Coiled-coil domain-containing protein 6	-0.832957		10
ARHGAP12	Rho GTPase-activating protein 12	-0.452298		10
TYSND1	Peroxisomal leader peptide-processing protease;Peroxisomal leader peptide-processing protease, 15 kDa form;Peroxisomal leader peptide-processing protease, 45 kDa form	-0.36401		10
FUT11	Alpha-(1,3)-fucosyltransferase 11	-0.446887		10
CEP55	Centrosomal protein of 55 kDa	-0.296014		10
HERC4	Probable E3 ubiquitin-protein ligase HERC4	-0.0867662		10
PITRM1	Presequence protease, mitochondrial	-0.620797		10
RRP12	RRP12-like protein	-0.268056		10
CASP7	Caspase-7;Caspase-7 subunit p20;Caspase-7 subunit p11	-0.282159		10
DPYSL4	Dihydropyrimidinase-related protein 4	-0.0725231		10
C10orf76	UPF0668 protein C10orf76	-0.397782		10
KIAA1217	Sickle tail protein homolog	-0.364938		10
FAM171A1	Protein FAM171A1	-0.224928		10
FAM160B1	Protein FAM160B1	-0.316001		10
FAM21A	WASH complex subunit FAM21A	-0.14915		10
PPP2R2D	Serine/threonine-protein phosphatase 2A 55 kDa regulatory subunit B delta isoform	-0.374736		10
CWF19L1	CWF19-like protein 1	-0.406249		10
RAB12	Ras-related protein Rab-12	-0.0590162		18
REEP3	Receptor expression-enhancing protein 3	-0.179801		10
ANKRD12	Ankyrin repeat domain-containing protein 12	-0.446635		18
DNMBP	Dynamin-binding protein	-0.208684		10
FRA10AC1	Protein FRA10AC1	-0.665408		10
COX15	Cytochrome c oxidase assembly protein COX15 homolog	-0.45015		10
CHST3	Carbohydrate sulfotransferase 3	-0.340222		10
DYM	Dymeclin	-0.445586		18
ARHGAP22	Rho GTPase-activating protein 22	-0.329141		10
WAPAL	Wings apart-like protein homolog	-0.155183		10
RTTN	Rotatin	0.285325		18
PARG	Poly(ADP-ribose) glycohydrolase	-0.294849		10
CACUL1	CDK2-associated and cullin domain-containing protein 1	0.365891		10
CAMK1D	Calcium/calmodulin-dependent protein kinase type 1D	-0.111135		10
ITPRIP	Inositol 1,4,5-trisphosphate receptor-interacting protein	-0.205541		10
SUPV3L1	ATP-dependent RNA helicase SUPV3L1, mitochondrial	-0.240153		10
THNSL1	Threonine synthase-like 1	-0.251576		10
ZCCHC24	Zinc finger CCHC domain-containing protein 24	-0.0801916		10
PYROXD2	Pyridine nucleotide-disulfide oxidoreductase domain-containing protein 2	-0.0459023		10
ZADH2	Zinc-binding alcohol dehydrogenase domain-containing protein 2	-0.457593		18
TTC39C	Tetratricopeptide repeat protein 39C	-0.00710583		18
CSGALNACT2	Chondroitin sulfate N-acetylgalactosaminyltransferase 2	-0.4481		10
NHLRC2	NHL repeat-containing protein 2	-0.226861		10
ATAD1	ATPase family AAA domain-containing protein 1	-0.248166		10
MCU	Calcium uniporter protein, mitochondrial	-0.105256		10
PDZD8	PDZ domain-containing protein 8	-0.412278		10
TSPAN14	Tetraspanin-14;Tetraspanin	-0.0494661		10
C18orf32	UPF0729 protein C18orf32	-0.420627		18
FAM45A;FAM45B	Protein FAM45A;Protein FAM45B	-0.141038		10
DLG5	Disks large homolog 5	-0.0626631		10
PPP4R1	Serine/threonine-protein phosphatase 4 regulatory subunit 1	-0.399405		18
NOC3L	Nucleolar complex protein 3 homolog	-0.271703		10
TRUB1	Probable tRNA pseudouridine synthase 1	-0.251298		10
DNAJC9	DnaJ homolog subfamily C member 9	-0.637113		10
GBF1	Golgi-specific brefeldin A-resistance guanine nucleotide exchange factor 1	-0.333003		10
LARP4B	La-related protein 4B	-0.605222		10
HTRA1	Serine protease HTRA1	-0.304126		10
C18orf25	Uncharacterized protein C18orf25	-0.105495		18
CHCHD1	Coiled-coil-helix-coiled-coil-helix domain-containing protein 1	-0.173306		10
NRBF2	Nuclear receptor-binding factor 2	-0.26138		10
STAMBPL1	AMSH-like protease	-0.844293		10
MASTL	Serine/threonine-protein kinase greatwall	-0.467107		10
DHTKD1	Probable 2-oxoglutarate dehydrogenase E1 component DHKTD1, mitochondrial	-0.414042		10
USMG5	Up-regulated during skeletal muscle growth protein 5	-0.170945		10
TMX3	Protein disulfide-isomerase TMX3	-0.319102		18
DNAJC1	DnaJ homolog subfamily C member 1	-0.147216		10
CNDP2	Cytosolic non-specific dipeptidase	-0.433103		18
RPRD1A	Regulation of nuclear pre-mRNA domain-containing protein 1A	-0.283477		18
NEDD4L	E3 ubiquitin-protein ligase NEDD4-like	-0.0427694		18
KIF20B	Kinesin-like protein KIF20B	-0.301116		10
ADO	2-aminoethanethiol dioxygenase	-0.282294		10
MMS19	MMS19 nucleotide excision repair protein homolog	-0.321546		10
YME1L1	ATP-dependent zinc metalloprotease YME1L1	-0.102181		10
DDX50	ATP-dependent RNA helicase DDX50	-0.459018		10
AIFM2	Apoptosis-inducing factor 2	-0.383425		10
FAM213A	Redox-regulatory protein FAM213A	0.0529737		10
MTG1	Mitochondrial ribosome-associated GTPase 1;Mitochondrial GTPase 1	-0.335042		10
WAC	WW domain-containing adapter protein with coiled-coil	-0.383361		10
MCMBP	Mini-chromosome maintenance complex-binding protein	-0.490603		10
PI4K2A	Phosphatidylinositol 4-kinase type 2-alpha	-0.144563		10
TUBB6	Tubulin beta-6 chain	0.00117397		18
DPCD	Protein DPCD	-0.337188		10
TIMM21	Mitochondrial import inner membrane translocase subunit Tim21	-0.323108		18
OSBPL1A	Oxysterol-binding protein-related protein 1	-0.643969		18
GTPBP4	Nucleolar GTP-binding protein 1	-0.357278		10
CSTF2T	Cleavage stimulation factor subunit 2 tau variant	-0.343743		10
SLK	STE20-like serine/threonine-protein kinase	-0.455522		10
GHITM	Growth hormone-inducible transmembrane protein	-0.246005		10
CUEDC2	CUE domain-containing protein 2	-0.279902		10
BICC1	Protein bicaudal C homolog 1	-0.443422		10
ZNF703;ZNF503	Zinc finger protein 703;Zinc finger protein 503	-0.0908585		10
C10orf88	Uncharacterized protein C10orf88	0.11611		10
UBTD1	Ubiquitin domain-containing protein 1	-0.449262		10
PLEKHA1	Pleckstrin homology domain-containing family A member 1	-0.696441		10
EPG5	Ectopic P granules protein 5 homolog	-0.305446		18
TM9SF3	Transmembrane 9 superfamily member 3	-0.0530386		10
RAB18	Ras-related protein Rab-18	-0.617009		10
XPNPEP1	Xaa-Pro aminopeptidase 1	-0.336774		10
SAR1A	GTP-binding protein SAR1a	-0.109706		10
PRTFDC1	Phosphoribosyltransferase domain-containing protein 1	0.00935459		10
MTPAP	Poly(A) RNA polymerase, mitochondrial	-0.19637		10
MTPAP	Poly(A) RNA polymerase, mitochondrial	-0.451148		10
HIF1AN	Hypoxia-inducible factor 1-alpha inhibitor	-0.155157		10
MARCH5	E3 ubiquitin-protein ligase MARCH5	0.000906944		10
NSMCE4A	Non-structural maintenance of chromosomes element 4 homolog A	-0.122087		10
CISD1	CDGSH iron-sulfur domain-containing protein 1	-0.269151		10
MYOF	Myoferlin	-0.175202		10
VAPA	Vesicle-associated membrane protein-associated protein A	-0.169112		18
H2AFY2	Core histone macro-H2A.2;Histone H2A	-0.733207		10
CXXC1	CXXC-type zinc finger protein 1	0.0319462		18
ADD3	Gamma-adducin	-0.400699		10
ZMIZ1	Zinc finger MIZ domain-containing protein 1	-0.147183		10
SUFU	Suppressor of fused homolog	-0.0866013		10
MINPP1	Multiple inositol polyphosphate phosphatase 1	-0.45655		10
SHOC2	Leucine-rich repeat protein SHOC-2	-0.282826		10
INPP5F	Phosphatidylinositide phosphatase SAC2	-0.178632		10
WDR37	WD repeat-containing protein 37	-0.323321		10
MTCL1	Microtubule cross-linking factor 1	-0.221604		18
SEC23IP	SEC23-interacting protein	-0.146136		10
COMMD3-BMI1		-0.0985594		10
ENOSF1	Mitochondrial enolase superfamily member 1	-0.512908		18
ZSWIM8	Zinc finger SWIM domain-containing protein 8	-0.266692		10
LRRC20	Leucine-rich repeat-containing protein 20	-0.4444		10

### Sheet: RM 10_18 Corum without 10_18
All chromosomes w/o 10&18 No_Corum								All chromosomes w/o 10&18 Corum
Gene names	Protein names	Protein RM10;18	Corum	Chromosome/scaffold name	Median Protein			Gene names	Protein names	Protein RM10;18	Corum	Chromosome/scaffold name	Median Protein
HDGFRP3	Hepatoma-derived growth factor-related protein 3	0.172854		15	-0.0111413			HDLBP	Vigilin	-0.165761	DHX9-ADAR-vigilin-DNA-PK-Ku antigen complex;Vigilin-DNA-PK-Ku antigen complex	2	-0.0182219
DNPEP	Aspartyl aminopeptidase	0.15416		2				RPS9	40S ribosomal protein S9	-0.156041	40S ribosomal subunit, cytoplasmic;Nop56p-associated pre-rRNA complex;Parvulin-associated pre-rRNP complex;Ribosome, cytoplasmic	19
TCEB3	Transcription elongation factor B polypeptide 3	-0.240691		1				PSMA2	Proteasome subunit alpha type;Proteasome subunit alpha type-2	-0.0808439	20S proteasome;26S proteasome;PA28-20S proteasome;PA28gamma-20S proteasome;PA700-20S-PA28 complex;Ubiquilin-proteasome complex	7
BAT3;BAG6	Large proline-rich protein BAG6	-0.00675297		6				MAGT1	Magnesium transporter protein 1	0.0896196	Oligosaccharyltransferase complex (Stt3A variant);Oligosaccharyltransferase complex (Stt3B variant)	X
ATP11C	Phospholipid-transporting ATPase;Phospholipid-transporting ATPase IG	0.21		X				CTNNBL1	Beta-catenin-like protein 1	0.111846	Spliceosome	20
BCL2L12	Bcl-2-like protein 12	0.0619106		19				HNRNPDL	Heterogeneous nuclear ribonucleoprotein D-like	-0.198869	Large Drosha complex	4
NUCB2;Nucb2	Nucleobindin-2;Nesfatin-1	-0.00408268		11				MYCBP	C-Myc-binding protein	-0.00599957	AMY-1-S-AKAP84-RII-beta complex	1
TXNRD1	Thioredoxin reductase 1, cytoplasmic	-0.0357771		12				COG1	Conserved oligomeric Golgi complex subunit 1	0.102901	COG complex;COG1-COG8 subcomplex;COG1-COG8-COG2-COG3-COG4 subcomplex;COG1-COG8-COG5-COG6-COG7 subcomplex;Conserved oligomeric Golgi (COG) complex	17
DCAF13	DDB1- and CUL4-associated factor 13	-0.00926304		8				CLTC	Clathrin heavy chain;Clathrin heavy chain 1	0.0797491	Profilin 1 complex	17
C12orf45	Uncharacterized protein C12orf45	-0.15386		12				RBM15	Putative RNA-binding protein 15	0.151464	Spliceosome	1
C11orf54	Ester hydrolase C11orf54	-0.226218		11				NDUFA10	NADH dehydrogenase [ubiquinone] 1 alpha subcomplex subunit 10, mitochondrial	0.0416784	Respiratory chain complex I (gamma subunit) mitochondrial;Respiratory chain complex I (holoenzyme), mitochondrial;Respiratory chain complex I (incomplete intermediate), mitochondrial	2
PTPRJ	Protein-tyrosine-phosphatase;Receptor-type tyrosine-protein phosphatase eta	0.452954		11				INTS12	Integrator complex subunit 12	0.116355	Integrator complex;Integrator-RNAPII complex	4
ROBO1	Roundabout homolog 1	-0.0626516		3				ITGB6	Integrin beta;Integrin beta-6	-0.226771	ITGAV-ITGB6 complex;ITGAV-ITGB6-SPP1 complex;ITGAV-ITGB6-TGFB3 complex;ITGB6-FYN-FN1 complex	2
ERGIC2	Endoplasmic reticulum-Golgi intermediate compartment protein 2	0.075263		12				EIF3H	Eukaryotic translation initiation factor 3 subunit H	-0.169286	eIF3 complex (EIF3S6, EIF3S5, EIF3S4, EIF3S3, EIF3S6IP, EIF3S2, EIF3S9, EIF3S12, EIF3S10, EIF3S8, EIF3S1, EIF3S7);eIF3 complex (EIF3S6, EIF3S5, EIF3S4, EIF3S3, EIF3S6IP, EIF3S2, EIF3S9, EIF3S12, EIF3S10, EIF3S8, EIF3S1, EIF3S7, PCID1)	8
SPCS2	Signal peptidase complex subunit 2	0.0767565		11				TJP1	Tight junction protein ZO-1	0.116067	Alpha-dystrobrevin-ZO-1-actin complex;CF IIAm complex (Cleavage factor IIAm complex);ZO1-(beta)cadherin-(VE)cadherin-VEGFR2 complex	15
GPX1	Glutathione peroxidase;Glutathione peroxidase 1	0.120799		3				IKBKG	NF-kappa-B essential modulator	-0.126243	CHUK-ERC1-IKBKB-IKBKG;CHUK-IKBKB-IKBKG complex;CHUK-NFKB2-REL-IKBKG-SPAG9-NFKB1-NFKBIE-COPB2-TNIP1-NFKBIA-RELA-TNIP2 complex;I-kappa-B kinase (IKK) complex;IKBKG homodimer complex;IKBKG homotrimer complex;IKBKG tetramer complex;IKBKG-CHUK complex;IKBKG-IKBKB complex;NEMO-HIF2(alpha)-ARNT complex;SRC-3 complex;TNF-alpha/NF-kappa B signaling complex (CHUK, KPNA3, NFKB2, NFKBIB, REL, IKBKG, NFKB1, NFKBIE, RELB, NFKBIA, RELA, TNIP2);TNF-alpha/Nf-kappa B signaling complex (RPL6, RPL30, RPS13, CHUK, DDX3X, NFKB2, NFKBIB, REL, IKBKG, NFKB1, MAP3K8, RELB, GLG1, NFKBIA, RELA, TNIP2, GTF2I);TNF-alpha/NF-kappa B signaling complex (SEC16A, CHUK, IKBKB, NFKB2, REL, IKBKG, MAP3K14, RELA, FBXW7, USP2);TNF-alpha/NF-kappa B signaling complex 10;TNF-alpha/NF-kappa B signaling complex 5;TNF-alpha/NF-kappa B signaling complex 6	X
EIF5B	Eukaryotic translation initiation factor 5B	-0.060771		2				PSME2	Proteasome activator complex subunit 2	0.150432	PA28 complex;PA28-20S proteasome;PA700-20S-PA28 complex	14
		0.147546		2				MRPL45	39S ribosomal protein L45, mitochondrial	-0.241525	39S ribosomal subunit, mitochondrial;55S ribosome, mitochondrial	17
MFGE8	Lactadherin;Lactadherin short form;Medin	0.021863		15				SPAG9	C-Jun-amino-terminal kinase-interacting protein 4	0.0563517	CHUK-NFKB2-REL-IKBKG-SPAG9-NFKB1-NFKBIE-COPB2-TNIP1-NFKBIA-RELA-TNIP2 complex	17
SMAP2	Stromal membrane-associated protein 2	-0.000237465		1				FGF2	Fibroblast growth factor;Fibroblast growth factor 2	0.196961	FIF-FGR2 complex	4
TEX2	Testis-expressed sequence 2 protein	-0.279151		17				ASAP1	Arf-GAP with SH3 domain, ANK repeat and PH domain-containing protein 1	0.219005	DDEF1-CTTN-PXN complex	8
ITSN2	Intersectin-2	-0.0349054		2				AKAP9	A-kinase anchor protein 9	-0.0582438	KCNQ1 macromolecular complex	7
FAT1	Protocadherin Fat 1;Protocadherin Fat 1, nuclear form	0.198206		4				SNX6	Sorting nexin-6;Sorting nexin-6, N-terminally processed	0.118655	SNX complex (SNX1, SNX6)	14
UHRF1	E3 ubiquitin-protein ligase UHRF1	-0.0585032		19				SNRPC	U1 small nuclear ribonucleoprotein C	0.0185194	Spliceosome	6
MOB2	MOB kinase activator 2	-0.0431309		11				SRCAP	Helicase SRCAP	0.147927	DMAP1-associated complex;NCOR1 complex;SRCAP-associated chromatin remodeling complex	16
ABCB7	ATP-binding cassette sub-family B member 7, mitochondrial	0.167092		X				EXOC7	Exocyst complex component 7	-0.088685	Sec6/8 exocyst complex	17
TRAPPC3	Trafficking protein particle complex subunit 3	0.00100994		1				EXOC5	Exocyst complex component 5	-0.0459909	Sec6/8 exocyst complex	14
TNS1	Tensin-1	0.0851068		2				SCAF8	Protein SCAF8	-0.0715971	CDC5L complex	6
SLC9A7	Sodium/hydrogen exchanger;Sodium/hydrogen exchanger 7	0.404027		X				LAMA4	Laminin subunit alpha-4	-0.144401	ITGAV-ITGB3-LAMA4 complex	6
RPUSD2	RNA pseudouridylate synthase domain-containing protein 2	0.0509443		15				ILK	Integrin-linked protein kinase	0.0663519	ILK-PARVB-ARHGEF6 complex	11
RNASEH2B	Ribonuclease H2 subunit B	-0.0515642		13				NCAPH2	Condensin-2 complex subunit H2	-0.122931	Condensin II	22
HEATR6	HEAT repeat-containing protein 6	-0.367974		17				LUC7L2;C7orf55	UPF0562 protein C7orf55;Putative RNA-binding protein Luc7-like 2	0.00360775	Nop56p-associated pre-rRNA complex	7
VTA1	Vacuolar protein sorting-associated protein VTA1 homolog	0.0168791		6				SRSF7	Serine/arginine-rich splicing factor 7	-0.0283899	12S U11 snRNP;Spliceosome	2
APOOL	MICOS complex subunit MIC27	0.181583		X				DLG1	Disks large homolog 1	0.379815	beta(1)-AR receptosome (ADRB1-SAP97-AKAP79-PRKAR2A);LIN2-LIN7-SAP97 complex;LIN2-LIN7-SAP97-MINT1 complex;LIN2-SAP97 complex	3
C11orf31;SELH	Selenoprotein H	-0.0710535		11				PEX1	Peroxisome biogenesis factor 1	-0.137956	Pex26-Pex6-Pex1 complex	7
C16orf13	UPF0585 protein C16orf13	-0.0591841		16				POU2F1	POU domain protein;POU domain, class 2, transcription factor 1	-0.0478935	hs4 enhancer complex (faster migrating complex);OCT1-OBF1-DNA complex;OCT1-OBF1-DNA-TLE1 complex;OCT1-SOX2 DNA-protein complex	1
ZCCHC17	Nucleolar protein of 40 kDa	0.110015		1				DDX46	Probable ATP-dependent RNA helicase DDX46	-0.132615	17S U2 snRNP;Spliceosome	5
NKTR	NK-tumor recognition protein;Putative peptidyl-prolyl cis-trans isomerase	-0.122758		3				STX3	Syntaxin-3	0.369088	Complexin complex (STX3, CPLX1, CPLX3);SNARE complex (VAMP2, SNAP25, STX1a, STX3, CPLX1, CPLX3, CPLX4)	11
RAVER1	Ribonucleoprotein PTB-binding 1	-0.013587		19				NDUFA6	NADH dehydrogenase [ubiquinone] 1 alpha subcomplex subunit 6	0.0224676	Respiratory chain complex I (early intermediate NDUFAF1 assembly), mitochondrial;Respiratory chain complex I (gamma subunit) mitochondrial;Respiratory chain complex I (holoenzyme), mitochondrial;Respiratory chain complex I (intermediate VII/650kD), mitochondrial	22
PLEKHA2	Pleckstrin homology domain-containing family A member 2	-0.0268145		8				DDOST	Dolichyl-diphosphooligosaccharide--protein glycosyltransferase 48 kDa subunit	0.0147562	Oligosaccharyltransferase complex (Stt3A variant);Oligosaccharyltransferase complex (Stt3B variant)	1
ALG9	Alpha-1,2-mannosyltransferase ALG9	-0.0510654		11				LIG4	DNA ligase;DNA ligase 4	0.122575	DNA double-strand break end-joining complex;DNA ligase IV-condensin complex;DNA ligase IV-XRCC1 complex;DNA ligase IV-XRCC4 complex;DNA ligase IV-XRCC4 complex (LX complex);DNA ligase IV-XRCC4-AHNK complex;DNA ligase IV-XRCC4-PNK complex;DNA ligase IV-XRCC4-XLF complex	13
TMEM120A;TMPIT	Transmembrane protein 120A	-0.192788		7				CUL1	Cullin-1	0.00969601	CAND1-CUL1-RBX1 complex;Heterotrimeric SKP1-CUL1-ROC1 complex;Neddylin ligase (FBXO11, SKP1, CUL1, RBX1);p27-cyclinE-Cdk2 - Ubiquitin E3 ligase (SKP1A, SKP2, CUL1, CKS1B, RBX1) complex;TNF-alpha/NF-kappa B signaling complex (CHUK, BTRC, NFKB2, PPP6C, REL, CUL1, IKBKE, SAPS2, SAPS1, ANKRD28, RELA, SKP1);TNF-alpha/NF-kappa B signaling complex 5;Ubiquitin E3 ligase (CDC34, CUL1, RBX1);Ubiquitin E3 ligase (CDC34, NEDD8, BTRC, CUL1, SKP1A, RBX1);Ubiquitin E3 ligase (CHEK1, CUL1);Ubiquitin E3 ligase (CRY1, SKP1A, CUL1, FBXL3);Ubiquitin E3 ligase (CRY2, SKP1A, CUL1, FBXL3);Ubiquitin E3 ligase (CSN1, CSN8, HRT1, SKP1, SKP2, CUL1, CUL2, CUL3);Ubiquitin E3 ligase (CUL1, RBX1, SKP1A);Ubiquitin E3 ligase (FBXO18, SKP1A, CUL1, RBX1);Ubiquitin E3 ligase (FBXO31, SKP1A, CUL1, RBX1);Ubiquitin E3 ligase (FBXW11, SKP1A, CUL1, RBX1);Ubiquitin E3 ligase (FBXW7, CUL1, SKP1A, RBX1);Ubiquitin E3 ligase (NFKBIA, BTRC, CUL1, SKP1A);Ubiquitin E3 ligase (NFKBIA, FBXW11, BTRC, CUL1, SKP1A);Ubiquitin E3 ligase (NFKBIA, FBXW11, CUL1, SKP1A);Ubiquitin E3 ligase (NIPA, SKP1A, CUL1, RBX1);Ubiquitin E3 ligase (SKP1A, BTRC, CUL1);Ubiquitin E3 ligase (SKP1A, FBXW2, CUL1);Ubiquitin E3 ligase (SKP1A, SKP2, CUL1);Ubiquitin E3 ligase (SKP1A, SKP2, CUL1, CKS1B, RBX1);Ubiquitin E3 ligase (Skp1A, Skp2, Cul1, Rbx1);Ubiquitin E3 ligase (SKP1A, SKP2, CUL1, RBX1);Ubiquitin E3 ligase (SMAD3, BTRC, CUL1, SKP1A, RBX1);URI complex (Unconventional prefoldin RPB5 Interactor)	7
HMGN3	High mobility group nucleosome-binding domain-containing protein 3	-0.164247		6				DNM1	Dynamin-1	-0.100804	Profilin 2 complex	9
PEG10	Retrotransposon-derived protein PEG10	-0.0491972		7				CYTH2;CYTH3;CYTH1	Cytohesin-2;Cytohesin-3;Cytohesin-1	-0.167504	GRASP-GRP1 complex	7
IDH3B	Isocitrate dehydrogenase [NAD] subunit, mitochondrial;Isocitrate dehydrogenase [NAD] subunit beta, mitochondrial	0.196456		20				EHMT2	Histone-lysine N-methyltransferase EHMT2	-0.157775	CtBP complex;CtBP core complex;DNMT1-G9a complex;DNMT1-G9a-PCNA complex;E2F-6 complex	6
SAMD4B	Protein Smaug homolog 2	0.244737		19				HSPA1B;HSPA1A	Heat shock 70 kDa protein 1B;Heat shock 70 kDa protein 1A	0.103707	LSD1 complex;N-NOS-CHIP-HSP70-1 complex;P2X7 receptor signalling complex;Polycomb repressive complex 1 (PRC1, hPRC-H)	6
PPIP5K2	Inositol hexakisphosphate and diphosphoinositol-pentakisphosphate kinase 2	0.323855		5				RXRB	Retinoic acid receptor RXR-beta	0.0996981	DRIP complex;THRB-RXRB complex	6
BCL9L	B-cell CLL/lymphoma 9-like protein	0.120746		11				SCRIB	Protein scribble homolog	0.0554914	SCRIB-APC complex;Scrib-beta-PIX-GIT1 complex;SCRIB-LGL2 complex;SCRIB-VANGL2 complex	8
ZNF2		-0.289767		2				PUF60	Poly(U)-binding-splicing factor PUF60	-0.0185308	17S U2 snRNP;Spliceosome	8
CTSH	Pro-cathepsin H;Cathepsin H mini chain;Cathepsin H;Cathepsin H heavy chain;Cathepsin H light chain	0.192134		15				ATRIP	ATR-interacting protein	-0.172879	ATR-ATRIP complex	3
SLC4A1AP	Kanadaptin	0.593776		2				SCYL2	SCY1-like protein 2	0.177634	Nop56p-associated pre-rRNA complex	12
CENPE	Kinesin-like protein;Centromere-associated protein E	0.0963602		4				NELFB	Negative elongation factor B	0.0330725	NELF complex (Negative elongation factor complex)	9
YTHDF3	YTH domain-containing family protein 3	0.190183		8				COBLL1	Cordon-bleu protein-like 1	-0.0013876	CEN complex	2
SELO	Selenoprotein O	-0.255257		22				VIMP	Selenoprotein S	-0.016923	Membrane protein complex (DERL1, SELS, VCP);p97/VCP-VIMP-DERL1 complex;p97/VCP-VIMP-DERL1-DERL2-HRD1-SEL1L complex;p97/VCP-VIMP-DERL2 complex	15
SNX12	Sorting nexin-12	-0.171088		X				AHR	Aryl hydrocarbon receptor	0.0510569	Ubiquitin E3 ligase (AHR, ARNT, DDB1, TBL3, CUL4B, RBX1)	7
ACOT2;ACOT1	Acyl-coenzyme A thioesterase 1;Acyl-coenzyme A thioesterase 2, mitochondrial	0.123479		14				UBE3A	Ubiquitin-protein ligase E3A	0.245406	Ubiquilin-proteasome complex	15
OTUD6B	OTU domain-containing protein 6B	0.00298595		8				ZEB2	Zinc finger E-box-binding homeobox 2	-0.18135	CtBP complex	2
CBWD1;CBWD2;CBWD5;CBWD3;CBWD7;CBWD6	COBW domain-containing protein 1;COBW domain-containing protein 2;COBW domain-containing protein 5;COBW domain-containing protein 3;COBW domain-containing protein 6	0.064744		2				CBL	E3 ubiquitin-protein ligase CBL	-0.0084734	ArgBP2a-CBL-PTK2B complex;Cbl-SLP-76-Grb2 complex, Fc receptor gamma-R1 stimulated;CIN85 complex (CIN85, CRK, BCAR1, CBL, PIK3R1, GRB2, SOS1);CIN85-CBL complex;CIN85-CBL-SH3GL2 complex;CIN85-CBL-SH3GL2-EGFR complex, EGF stimulated;CIN85-c-CBL complex;CIN85-SH3GL3-CBL complex;EGFR-CBL-GRB2 complex;FGFR2-c-Cbl-Lyn-Fyn complex;LAT-PLC-gamma-1-p85-GRB2-CBL-VAV-SLP-76 signaling complex, C305 activated;MET-CIN85-SH3GL3-CBL complex, HGF stimulated;PLC-gamma-1-LAT-c-CBL complex, OKT3 stimulated;SH3P2/OSTF1-CBL-SRC complex;SLP-76-Cbl-Grb2-Shc complex, Fc receptor gamma-R1 stimulated	11
ARFIP2	Arfaptin-2	-0.0514765		11				PIGT	GPI transamidase component PIG-T	-0.061717	GAA1-GPI8-PIGT-PIG-PIGS complex	20
SYNJ2BP-COX16;SYNJ2BP	Synaptojanin-2-binding protein	0.00565434		14				DDX17	Probable ATP-dependent RNA helicase DDX17	0.0628424	DGCR8 multiprotein complex;Large Drosha complex;Spliceosome	22
2015-09-01	15 kDa selenoprotein	0.151816		1				MED17	Mediator of RNA polymerase II transcription subunit 17	0.00571728	ARC complex;ARC92-Mediator complex;ARC-L complex;BRD4 complex;CRSP complex;CRSP-Mediator 2 complex;DRIP complex;Mediator complex;PC2 complex;SMCC complex;TFTC-type histone acetyl transferase complex;TRAP complex;TRAP-SMCC mediator complex	11
LYPLA1	Acyl-protein thioesterase 1	-0.129125		8				ELP4	Elongator complex protein 4	0.103301	Elongator holo complex	11
KIAA1524	Protein CIP2A	0.0247774		3				PAX6	Paired box protein Pax-6	0.145474	PAX6-SOX2 DNA-protein complex	11
KIAA1033	WASH complex subunit 7	-0.0773039		12				CHD4	Chromodomain-helicase-DNA-binding protein 4	-0.0106077	Anti-HDAC2 complex;ATR-HDAC2-CHD4 complex;Emerin complex 32;LARC complex (LCR-associated remodeling complex);MeCP1 complex;Mi2/NuRD complex;Mi2/NuRD-BCL6-MTA3 complex;MTA2 complex;NRD complex (Nucleosome remodeling and deacetylation complex);NuRD.1 complex;PID complex	12
WDR6	WD repeat-containing protein 6	-0.0133009		3				CTNNB1	Catenin beta-1	-0.0245523	APC-Axin-1-beta-catenin complex;AXIN-APC-betaCatenin-GSK3B complex;Axin-PP2A A-PP2A C-GSK3-beta-beta-catenin complex;Bipartite complex (TFC4, CTNNB1);Catenin (alpha) - catenin (beta) complex;Catulin (alpha) - catenin (beta) complex;Cell-cell junction complex (CDH1-CTNNB1);JUN-TCF4-CTNNB1 complex;PAR-3-VE-cadherin-beta-catenin complex;Polycystin-1 multiprotein complex (ACTN1, CDH1, SRC, JUP, VCL, CTNNB1, PXN, BCAR1, PKD1, PTK2, TLN1);Polycystin-1-E-cadherin-beta-catenin complex;Polycystin-1-E-cadherin-beta-catenin-Flotillin-2 complex;SDCBP-CTNNB1-CTNNA1-CDH1 complex;TCF4-CTNNB1 complex;TCF4-CTNNB1-CREBBP complex;TCF4-CTNNB1-EP300 complex;TCF4-CTNNB1-SUMO1-EP300-HADAC6 complex;ZO1-(beta)cadherin-(VE)cadherin-VEGFR2 complex	3
HECTD1	E3 ubiquitin-protein ligase HECTD1	-0.0579309		14				PLEKHM2	Pleckstrin homology domain-containing family M member 2	-0.11076	PLEKHM2-KIF5B complex	1
GPX4	Glutathione peroxidase;Phospholipid hydroperoxide glutathione peroxidase, mitochondrial	0.326278		19				CSNK2A1;CSNK2A3	Casein kinase II subunit alpha;Casein kinase II subunit alpha 3	-0.165008	Casein kinase II (beta-dimer, alpha, alpha');Casein kinase II (beta-dimer, alpha-dimer);Casein kinase II complex;Casein kinase II-HMG1 complex;FACT complex, UV-activated	20
WDR20	WD repeat-containing protein 20	0.102278		14				TSC2	Tuberin	0.0381021	TSC1-TSC2 complex	16
DOCK9	Dedicator of cytokinesis protein 9	0.0510635		13				ERCC3	TFIIH basal transcription factor complex helicase XPB subunit	0.105676	BP-SMAD complex;BRCA1-RNA polymerase II complex;CF IIAm complex (Cleavage factor IIAm complex);RNA polymerase II complex, chromatin structure modifying;RNA polymerase II holoenzyme complex;TFIIH transcription factor complex;TFIIH transcription factor complex (ERCC2, ERCC3, GTF2H1, CDK7, CCNH, GTF2H2);TFIIH transcription factor core complex	2
RNF114	E3 ubiquitin-protein ligase RNF114	-0.159047		20				SMARCE1	SWI/SNF-related matrix-associated actin-dependent regulator of chromatin subfamily E member 1	0.088973	BAF complex;BRG1-associated complex;Brg1-associated complex I;BRG1-SIN3A complex;BRG1-SIN3A-HDAC containing SWI/SNF remodeling complex I;Brm-associated complex;BRM-associated complex;BRM-SIN3A complex;BRM-SIN3A-HDAC complex;EBAFa complex;EBAFb complex;LARC complex (LCR-associated remodeling complex);NUMAC complex (nucleosomal methylation activator complex);PBAF complex (Polybromo- and BAF containing complex);RNA polymerase II complex, chromatin structure modifying;SMARCA2/BRM-BAF57-MECP2 complex;SWI/SNF chromatin-remodeling complex;SWI-SNF chromatin remodeling-related-BRCA1 complex;WINAC complex	17
ALG13	Putative bifunctional UDP-N-acetylglucosamine transferase and deubiquitinase ALG13	-0.081542		X				SMARCA4	Transcription activator BRG1	-0.0197763	BAF complex;BRG1-associated complex;Brg1-associated complex I;Brg1-associated complex II;BRG1-SIN3A complex;BRG1-SIN3A-HDAC containing SWI/SNF remodeling complex I;EBAFa complex;EBAFb complex;ETS2-SMARCA4-INI1 complex;LARC complex (LCR-associated remodeling complex);NCOR1 complex;NUMAC complex (nucleosomal methylation activator complex);p300-CBP-p270-SWI/SNF complex;PBAF complex (Polybromo- and BAF containing complex);RB1-HDAC1-BRG1 complex;RNA polymerase II complex, chromatin structure modifying;RSmad complex;SIN3-ING1b complex II;SWI-SNF chromatin remodeling-related-BRCA1 complex;WINAC complex	19
AAK1	Uncharacterized protein FLJ45252	-0.0480623		2				RPS14	40S ribosomal protein S14	-0.154731	40S ribosomal subunit, cytoplasmic;Nop56p-associated pre-rRNA complex;Ribosome, cytoplasmic	5
C21orf33	ES1 protein homolog, mitochondrial	0.215285		21				TOPBP1	DNA topoisomerase 2-binding protein 1	0.424309	BRCA1-BARD1-BACH1-DNA damage complex I;BRCA1-BARD1-BACH1-DNA damage complex II	3
RTFDC1	Protein RTF2 homolog	0.0125093		20				SUCLA2	Succinyl-CoA ligase [ADP-forming] subunit beta, mitochondrial	0.181987	Succinyl-CoA synthetase, ADP-forming	13
PYCRL	Pyrroline-5-carboxylate reductase;Pyrroline-5-carboxylate reductase 3	-0.182647		8				CASK	Peripheral plasma membrane protein CASK	0.582227	CASK-LIN7C-APBA1 complex;LIN2-LIN7 complex;LIN2-LIN7-SAP97 complex;LIN2-LIN7-SAP97-MINT1 complex;LIN2-SAP97 complex	X
CLASRP	CLK4-associating serine/arginine rich protein	0.00516224		19				CCNH	Cyclin-H	-0.0959253	CAK complex (Cdk-activating kinase complex);CAK core complex (Cdk-activating kinase core complex);CAK-ERCC2 complex;ERCC2/CAK complex;ESR1-CDK7-CCNH-MNAT1-MTA1-HDAC2 complex;RNA polymerase II complex, incomplete (CDK8 complex), chromatin structure modifying;TFIIH transcription factor complex;TFIIH transcription factor complex (ERCC2, ERCC3, GTF2H1, CDK7, CCNH, GTF2H2)	5
RBP1	Retinol-binding protein 1	0.338168		3				BCAR1	Breast cancer anti-estrogen resistance protein 1	0.1289	CAS-SRC-FAK complex;CIN85 complex (CIN85, CRK, BCAR1, CBL, PIK3R1, GRB2, SOS1);CRK-BCAR1-DOCK1 complex;p130Cas-ER-alpha-cSrc-kinase- PI3-kinase p85-subunit complex;Polycystin-1 multiprotein complex (ACTN1, CDH1, SRC, JUP, VCL, CTNNB1, PXN, BCAR1, PKD1, PTK2, TLN1)	16
SCLY	Selenocysteine lyase	0.127772		2				DDX3X;DDX3Y	ATP-dependent RNA helicase DDX3X;ATP-dependent RNA helicase DDX3Y	-0.0991049	Large Drosha complex;Spliceosome;TNF-alpha/Nf-kappa B signaling complex (RPL6, RPL30, RPS13, CHUK, DDX3X, NFKB2, NFKBIB, REL, IKBKG, NFKB1, MAP3K8, RELB, GLG1, NFKBIA, RELA, TNIP2, GTF2I)	X
HSD11B1	Corticosteroid 11-beta-dehydrogenase isozyme 1	3.37487		1				TSC1	Hamartin	-0.0023241	TSC1-TSC2 complex	9
MYEF2	Myelin expression factor 2	0.0286169		15				AP1S1	AP-1 complex subunit sigma-1A	0.131471	AP1 adaptor complex;Gamma-BAR-AP1 complex	7
MYO10	Unconventional myosin-X	-0.316766		5				ARHGAP10	Rho GTPase-activating protein 10	-0.0675192	Cell-cell junction complex (ARHGAP10-CTNNA1)	4
GSTZ1		-0.224162		14				PRNP	Major prion protein	0.46329	PRNP homo-oligomer complex;PRNP-ApolopoproteinE3 complex	20
MADD	MAP kinase-activating death domain protein	0.113348		11				EXOSC2	Exosome complex component RRP4	-0.169276	Exosome;mRNA decay complex (UPF1, UPF2, UPF3B, DCP2, XRN1, XRN2, EXOSC2, EXOSC4, EXOSC10, PARN)	9
WDR47	WD repeat-containing protein 47	-0.0685663		1				MRPL23	39S ribosomal protein L23, mitochondrial	-0.1836	39S ribosomal subunit, mitochondrial;55S ribosome, mitochondrial	11
CDK5RAP2	CDK5 regulatory subunit-associated protein 2	-0.311778		9				2008-09-01	Septin-8	0.104129	Septin complex	5
GPALPP1	GPALPP motifs-containing protein 1	0.153617		13				POLA1	DNA polymerase;DNA polymerase alpha catalytic subunit	-0.276158	DNA polymerase alpha-primase complex;DNA synthesome complex (13 subunits);DNA synthesome complex (15 subunits);DNA synthesome complex (17 subunits);DNA synthesome core complex;RC complex (Replication competent complex);RC complex during G2/M-phase of cell cycle;RC complex during S-phase of cell cycle	X
CDC42BPA	Non-specific serine/threonine protein kinase;Serine/threonine-protein kinase MRCK alpha	0.111224		1				CD9	Tetraspanin;CD9 antigen	0.119298	ITGA2b-ITGB3-CD9 complex;ITGA2b-ITGB3-CD9-GP1b-CD47 complex;ITGA6-ITGB4-CD9 complex;ITGA7-ITGB1-CD9 complex	12
PCMT1	Protein-L-isoaspartate O-methyltransferase;Protein-L-isoaspartate(D-aspartate) O-methyltransferase	0.0802374		6				MATR3	Matrin-3	0.0321646	p54(nrb)-PSF-matrin3 complex;SNW1 complex	5
GPATCH4	G patch domain-containing protein 4	-0.279409		1				SRRM1	Serine/arginine repetitive matrix protein 1	-0.178435	C complex spliceosome;CDC5L complex;Exon junction complex;Exon junction complex (mRNA splicing-dependent);Spliceosome;Splicing-associated factors complex;SRm160/300 complex;SRm160-SRm300 complex	1
MYO6	Unconventional myosin-VI	-0.00466061		6				EWSR1	RNA-binding protein EWS	-0.179021	CPSF6-EWSR1-ITCH-NUDT21-POLR2A-UBAP2L complex;Large Drosha complex	22
TBC1D22A	TBC1 domain family member 22A	-0.313761		22				PSMD10	26S proteasome non-ATPase regulatory subunit 10	0.354028	PA700 complex;PA700-20S-PA28 complex	X
MYD88	Myeloid differentiation primary response protein MyD88	0.167692		3				AP4B1	AP complex subunit beta;AP-4 complex subunit beta-1	0.280221	AP4 adaptor complex	1
PVR	Poliovirus receptor	0.019742		19				ARHGEF7	Rho guanine nucleotide exchange factor 7	0.230105	Scrib-beta-PIX-GIT1 complex	13
RASA2	Ras GTPase-activating protein 2	0.0704966		3				PHC2	Polyhomeotic-like protein 2	0.155272	BMI1-HPH1-HPH2 complex;hPRC1L complex;Polycomb repressive complex 1 (PRC1, hPRC-H)	1
ARHGAP5	Rho GTPase-activating protein 5	0.0914488		14				CENPH	Centromere protein H	0.083312	CEN complex;CENP-A NAC-CAD complex;CENP-A nucleosome associated complex	5
PITPNB	Phosphatidylinositol transfer protein beta isoform	-0.0280809		22				CS	Citrate synthase;Citrate synthase, mitochondrial	-0.176263	CS-MAP3K7IP1-MAP3K7IP2 complex	12
MARK3	MAP/microtubule affinity-regulating kinase 3	-0.230973		14				IXL;MED29	Mediator of RNA polymerase II transcription subunit 29	0.0446959	MED18-MED20-MED29 mediator subcomplex;Mediator complex;TRAP-SMCC mediator complex	19
IVD	Isovaleryl-CoA dehydrogenase, mitochondrial	-0.00477695		15				FXR1	Fragile X mental retardation syndrome-related protein 1	0.015481	AGO2-FXR1-TNF(alpha)ARE-RNP complex	3
WDR36	WD repeat-containing protein 36	0.0553198		5				ILF2	Interleukin enhancer-binding factor 2	0.0585699	CDC5L complex;DNA-PK-Ku-eIF2-NF90-NF45 complex;Large Drosha complex;Nop56p-associated pre-rRNA complex	1
STAU2	Double-stranded RNA-binding protein Staufen homolog 2	-0.0979757		8				DERL1	Derlin-1	-0.10727	gp78-p97/VCP-DERL1 complex;Membrane protein complex (DERL1, SELS, VCP);p97/VCP-VIMP-DERL1 complex;p97/VCP-VIMP-DERL1-DERL2-HRD1-SEL1L complex;Retrotranslocation complex;SVIP-p97/VCP-DERL1 complex	8
ELOVL5	Elongation of very long chain fatty acids protein;Elongation of very long chain fatty acids protein 5	-0.0301638		6				BRD8	Bromodomain-containing protein 8	0.185485	DMAP1-associated complex;NuA4/Tip60 HAT complex;NuA4/Tip60-HAT complex A	5
ROR1	Tyrosine-protein kinase transmembrane receptor;Tyrosine-protein kinase transmembrane receptor ROR1	0.252992		1				RAN	GTP-binding nuclear protein Ran	-0.0410967	ALL-1 supercomplex;CRM1-RAN-PHAX-CBC complex (cap binding complex);IPO13-RAN-EIF1AX complex;RANBP1-RAN-KPNB1 complex;Snurportin-CRM1-RanGTP complex;TNPO2-RAN-NXF1 complex	12
NAV2	Neuron navigator 2	0.279172		11				HMG20B	SWI/SNF-related matrix-associated actin-dependent regulator of chromatin subfamily E member 1-related	-0.164504	17S U2 snRNP;anti-BHC110 complex;Anti-HDAC2 complex;BHC complex;BHC110 complex;BRAF53-BRCA2 complex;CoREST-HDAC complex;LSD1 complex	19
FAM65A	Protein FAM65A	0.0840559		16				COG2	Conserved oligomeric Golgi complex subunit 2	-0.120254	COG complex;COG1-COG8-COG2-COG3-COG4 subcomplex;COG2-COG3-COG4 subcomplex;Conserved oligomeric Golgi (COG) complex	1
GSTM3	Glutathione S-transferase Mu 3	0.229182		1				ARMC8	Armadillo repeat-containing protein 8	0.0431089	CTLH complex	3
OGFOD1	Prolyl 3-hydroxylase OGFOD1	-0.0836401		16				VPS11	Vacuolar protein sorting-associated protein 11 homolog	-0.160348	Class C Vps complex (hVPS11, hVPS18, hVPS16, rVPS33a );Class C Vps complex (hVPS11, hVPS18, rVPS33a );Class C Vps complex (VPS11, VPS18, STX7);Class C Vps complex (VPS11, VPS18, VPS16);Class C VPS/HOPS complex	11
RNF213	E3 ubiquitin-protein ligase RNF213	0.0878057		17				NAP1L1	Nucleosome assembly protein 1-like 1	-0.114789	Nop56p-associated pre-rRNA complex	12
C15orf38-AP3S2;ARPIN	Arpin	-0.125827		15				SMARCA1	Probable global transcription activator SNF2L1	-0.262994	CERF complex (CECR2-containing remodeling factor complex);hNURF complex;SNF2L-RSF1 complex	X
PPAN-P2RY11;PPAN	Suppressor of SWI4 1 homolog	-0.0901155		19				LSM5	U6 snRNA-associated Sm-like protein LSm5	0.0220165	LSm1-7 complex;LSm2-8 complex	7
MACF1		0.282183		1				SUMO1	Small ubiquitin-related modifier 1	0.00902462	SUMO1-SUA1-UBA2 complex;TCF4-CTNNB1-SUMO1-EP300-HADAC6 complex;ZNF198-SUMO1 complex	2
CORO7-PAM16;CORO7;PAM16	Coronin;Coronin-7;Mitochondrial import inner membrane translocase subunit TIM16	-0.089982		16				USP39	U4/U6.U5 tri-snRNP-associated protein 2	-0.148967	Spliceosome	2
PI4KB	Phosphatidylinositol 4-kinase beta	0.224175		1				ZC3HC1	Nuclear-interacting partner of ALK	0.0535326	Ubiquitin E3 ligase (NIPA, SKP1A, CUL1, RBX1)	7
C11orf98		-0.47376		11				SRI	Sorcin	-0.239247	Grancalcin-sorcin complex;SRI homodimer complex	7
CDYL2	Chromodomain Y-like protein 2	0.0628242		16				POLR2B	DNA-directed RNA polymerase;DNA-directed RNA polymerase II subunit RPB2	-0.188426	BRCA1-core RNA polymerase II complex;BRCA1-RNA polymerase II complex;FCP1-associated protein complex;Integrator-RNAPII complex;Menin-associated histone methyltransferase complex;RNA polymerase II (RNAPII);RNA polymerase II core complex;RNA polymerase II holoenzyme complex;RPAP1-RPB2-RPB3 complex	4
TRPV1;SHPK	Sedoheptulokinase	-0.175028		17				LIN9	Protein lin-9 homolog	0.486764	LIN9-BMYB complex;LINC complex, quiescent cells;LINC complex, S-phase;LINC core complex	1
PWP2	Periodic tryptophan protein 2 homolog	-0.0514936		21				MKLN1	Muskelin	-0.0984621	CTLH complex;RANBPM-Muskelin-TWA1-HSMpp8 complex	7
PIGBOS1		0.205471		15				RPSA	40S ribosomal protein SA	-0.250014	40S ribosomal subunit, cytoplasmic;Ribosome, cytoplasmic	3
LRRC41	Leucine-rich repeat-containing protein 41	0.0286646		1				SSR3	Translocon-associated protein subunit gamma	-0.335206	Oligosaccharyltransferase OSTC-III;Translocon-associated protein (TRAP) complex;Translocon-associated protein complex (TRAP complex)	3
CYP51A1	Lanosterol 14-alpha demethylase	0.0839262		7				FXN	Frataxin, mitochondrial;Frataxin intermediate form;Frataxin(56-210);Frataxin(78-210);Frataxin mature form	0.145178	Frataxin complex	9
TM9SF4	Transmembrane 9 superfamily member 4	0.141307		20				DRAP1	Dr1-associated corepressor	0.196595	RNA polymerase II complex, chromatin structure modifying	11
FDXR	NADPH:adrenodoxin oxidoreductase, mitochondrial	-0.154832		17				NCOR2	Nuclear receptor corepressor 2	-0.00854588	CBF1-HDAC1-SMRT complex;HERP1/HEY2-NCOR-SIN3A complex;NCOR2 complex;NCOR-SIN3-HDAC1 complex;NCOR-SIN3-HDAC-HESX1 complex;NCOR-SIN3-RPD3 complex;SMRT complex;SMRT core complex;SMRT-SKIP-CBF1 complex	12
ZCCHC6		-0.233239		9				GPS1	COP9 signalosome complex subunit 1	0.00827312	CNS-P53 complex;COP9 signalosome complex;CSA complex;CSA-POLIIa complex;DDB2 complex;Ubiquitin E3 ligase (CSN1, CSN8, HRT1, SKP1, SKP2, CUL1, CUL2, CUL3)	17
WDR76	WD repeat-containing protein 76	-0.0368948		15				CYCS	Cytochrome c	0.0834475	Apoptosome;Apoptosome-procaspase 9 complex	7
ARSA	Arylsulfatase A;Arylsulfatase A component B;Arylsulfatase A component C	-0.289977		22				CAV1	Caveolin;Caveolin-1	-1.18927	CAV1-VDAC1-ESR1 complex;Caveolin-1 homodimer complex;eNOS-CAV1 complex;NOS3-CAV1-NOSTRIN complex;TRP1-G alpha-11-IP3R3-CAV1 signaling complex;UTM-SGCE-DAG1-CAV1-NOS3 complex	7
PNPLA8	Calcium-independent phospholipase A2-gamma	0.210294		7				POLR2H	DNA-directed RNA polymerases I, II, and III subunit RPABC3	-0.062604	BRCA1-core RNA polymerase II complex;BRCA1-RNA polymerase II complex;RNA polymerase II (RNAPII);RNA polymerase II core complex;RNA polymerase II holoenzyme complex;TNF-alpha/NF-kappa B signaling complex 5	3
KLHL13;KLHL9	Kelch-like protein 13;Kelch-like protein 9	0.0269213		X				APAF1	Apoptotic protease-activating factor 1	0.322529	Apoptosome;Apoptosome-procaspase 9 complex	12
ECI2	Enoyl-CoA delta isomerase 2, mitochondrial	-0.377002		6				RPL24	60S ribosomal protein L24	-0.102015	60S ribosomal subunit, cytoplasmic;Nop56p-associated pre-rRNA complex;Ribosome, cytoplasmic	3
HLTF	Helicase-like transcription factor	0.150479		3				DNAJB2	DnaJ homolog subfamily B member 2	-0.155339	DNAJB2-HSPA8-PSMA3 complex	2
SCOC	Short coiled-coil protein	-0.345227		4				FOXJ3;FOXN3;FOXN4;FOXN2;FOXJ1;FOXG1;FOXJ2;FOXN1	Forkhead box protein J3;Forkhead box protein N4;Forkhead box protein N2;Forkhead box protein J1;Forkhead box protein N3;Forkhead box protein G1;Forkhead box protein J2;Forkhead box protein N1	0.108874	SMAD3-SMAD4-FOXO3-FOXG1 complex	14
PPA2		-0.279941		4				NUPL2	Nucleoporin-like protein 2	0.0023241	GLE1-NUPL2-NUP155 complex;Nuclear pore complex	7
PACSIN3	Protein kinase C and casein kinase substrate in neurons protein 3	-0.0774927		11				POP7	Ribonuclease P protein subunit p20	-0.331622	Rnase/Mrp complex	7
CD276	CD276 antigen	-0.0367174		15				RPL32	60S ribosomal protein L32	-0.117366	60S ribosomal subunit, cytoplasmic;Nop56p-associated pre-rRNA complex;Ribosome, cytoplasmic;TRBP containing complex (DICER, RPL7A, EIF6, MOV10 and subunits of the 60S ribosomal particle)	3
NUMBL	Numb-like protein	-0.225968		19				CAMK2D	Calcium/calmodulin-dependent protein kinase type II subunit delta	0.0984926	CAMK2-delta-MASH1 promoter-coactivator complex	4
DHRS7B	Dehydrogenase/reductase SDR family member 7B	0.154481		17				CDK7	Cyclin-dependent kinase 7	0.194106	CAK complex (Cdk-activating kinase complex);CAK core complex (Cdk-activating kinase core complex);CAK-ERCC2 complex;ERCC2/CAK complex;ESR1-CDK7-CCNH-MNAT1-MTA1-HDAC2 complex;HES1 promoter corepressor complex;HES1 promoter-Notch enhancer complex;TFIIH transcription factor complex;TFIIH transcription factor complex (ERCC2, ERCC3, GTF2H1, CDK7, CCNH, GTF2H2)	5
CEPT1	Choline/ethanolaminephosphotransferase 1	0.0984659		1				MRPL27	39S ribosomal protein L27, mitochondrial	-0.0632639	39S ribosomal subunit, mitochondrial;55S ribosome, mitochondrial	17
CCDC71L	Coiled-coil domain-containing protein 71L	-0.0619535		7				TUSC3	Tumor suppressor candidate 3	0.47405	Oligosaccharyltransferase complex (Stt3B variant)	8
C6orf203	Uncharacterized protein C6orf203	0.016449		6				MCC	Colorectal mutant cancer protein	-0.309291	TNF-alpha/NF-kappa B signaling complex 5	5
FAM120B	Constitutive coactivator of peroxisome proliferator-activated receptor gamma	0.0621014		6				2011-09-01	Septin-11	0.386035	Septin complex	4
FAP	Prolyl endopeptidase FAP;Antiplasmin-cleaving enzyme FAP, soluble form	0.249701		2				CHRAC1	Chromatin accessibility complex protein 1	-0.231204	HuCHRAC complex	8
MYO18A	Unconventional myosin-XVIIIa	0.147197		17				POLB	DNA polymerase beta	-0.264665	DNA ligase III-XRCC1-PNK-DNA-pol III multiprotein complex;DNA repair complex NEIL1-PNK-Pol(beta)-LigIII(alpha)-XRCC1;DNA repair complex NEIL2-PNK-Pol(beta)-LigIII(alpha)-XRCC1;RAD9-RAD1-HUS1-POLB complex	8
HADH	Hydroxyacyl-coenzyme A dehydrogenase, mitochondrial	0.141772		4				AP3M2	AP-3 complex subunit mu-2	0.26758	AP3 adapter complex;AP3-BLOC1 complex	8
UBAP1	Ubiquitin-associated protein 1	-0.0381498		9				TAF6	Transcription initiation factor TFIID subunit 6	-0.113526	ALL-1 supercomplex;DA complex;DAB complex;MLL1-WDR5 complex;MOF complex;TFIID complex;TFIID complex, B-cell specific;TFIID subcomplex;TFIID-beta complex;TFTC complex (TATA-binding protein-free TAF-II-containing complex);Transcription initiation factor complex (TAF5, TAF6, TAF9, TAF11, TBP)	7
SYNJ1	Synaptojanin-1	-0.0808687		21				COPS6	COP9 signalosome complex subunit 6	-0.00511265	CNS-P53 complex;COP9 signalosome complex;CSA complex;CSA-POLIIa complex;DDB2 complex	7
ABHD16A	Abhydrolase domain-containing protein 16A	-0.0387812		6				FLOT2	Flotillin-2	0.00363445	Polycystin-1-E-cadherin-beta-catenin-Flotillin-2 complex	17
NOMO1	Nodal modulator 1	-0.18014		16				SNCA	Alpha-synuclein	-0.550704	DJ-1-SNCA complex, high molecular weight complex	4
GBA	Glucosylceramidase	-0.200309		1				TANK	TRAF family member-associated NF-kappa-B activator	0.0168486	Kinase maturation complex 2;TANK-TRAF2-TRAF3 complex	2
SDCCAG8	Serologically defined colon cancer antigen 8	-0.302573		1				TSEN34	tRNA-splicing endonuclease subunit Sen34	-0.286299	tRNA splicing endonuclease	19
PON2	Serum paraoxonase/arylesterase 2	0.0539656		7				ACIN1	Apoptotic chromatin condensation inducer in the nucleus	-0.0135126	Apoptosis- and splicing-associated protein complex (ASAP-L), SAP18-RNPS1-Acinus-L;Apoptosis- and splicing-associated protein complex (ASAP-S), SAP18-RNPS1-Acinus-S;Spliceosome	14
CNPY4	Protein canopy homolog 4	-0.173056		7				MTA3	Metastasis-associated protein MTA3	0.0260201	Mi2/NuRD-BCL6-MTA3 complex;Mi-2/NuRD-MTA2 complex;NuRD.1 complex	2
UBE2A	Ubiquitin-conjugating enzyme E2 A	-0.0797997		X				MAEA	Macrophage erythroblast attacher	0.0632086	CTLH complex	4
		-0.323379						MRPL22	39S ribosomal protein L22, mitochondrial	-0.0570745	39S ribosomal subunit, mitochondrial;55S ribosome, mitochondrial	5
NCEH1	Neutral cholesterol ester hydrolase 1	0.239804		3				MTA1	Metastasis-associated protein MTA1	-0.155164	Anti-HDAC2 complex;ESR1-CDK7-CCNH-MNAT1-MTA1-HDAC2 complex;MTA1 complex;MTA1-HDAC core complex;NRD complex (Nucleosome remodeling and deacetylation complex);NuRD.1 complex;SNF2h-cohesin-NuRD complex	14
EIF4G3	Eukaryotic translation initiation factor 4 gamma 3	-0.0282202		1				ATG16L1	Autophagy-related protein 16-1	0.0916185	TNF-alpha/NF-kappa B signaling complex 10	2
PROCR	Endothelial protein C receptor	-0.227006		20				NDUFB5	NADH dehydrogenase [ubiquinone] 1 beta subcomplex subunit 5, mitochondrial	0.146386	Respiratory chain complex I (beta subunit) mitochondrial;Respiratory chain complex I (holoenzyme), mitochondrial	3
hCG_2043597		-0.385987						DCTN1;DKFZp686E0752	Dynactin subunit 1	-0.250787	Dynactin complex (DCTN1, DCTN2, DCTN3, DCTN4, DCTN6, CAPZA1, CAPZB, ACTR1A);dynein-dynactin complex	2
EXOC6B	Exocyst complex component 6B	0.34328		2				CHTF18	Chromosome transmission fidelity protein 18 homolog	-0.196555	CHL12-RFC2-5 complex;CTF18-cohesion-RFC complex;CTF18-cohesion-RFC-POLH complex;CTF18-CTF8-DCC1 complex;CTF18-CTF8-DCC1-RFC3 complex;CTF18-RFC subcomplex;CTF8-CTF18-DCC1 subcomplex;PCNA-CHL12-RFC2-5 complex	16
PHF14	PHD finger protein 14	-0.163852		7				MARK2	Serine/threonine-protein kinase MARK2	0.0216398	Kinase maturation complex 1	11
SPATA20	Spermatogenesis-associated protein 20	-0.0124083		17				TNC	Tenascin	0.633384	ITGA9-ITGB1-TNC complex	9
COL11A2	Collagen alpha-2(XI) chain	-0.0899057		6				CCNB1	G2/mitotic-specific cyclin-B1	0.309171	CCNB1-CDC2 complex;CDC2-CCNB1-CCNF complex;CDC2-CCNB1-PTCH1 complex;CDC2-PCNA-CCNB1-GADD45A complex;CDC2-PCNA-CCNB1-GADD45B complex;CDC2-PCNA-CCNB1-GADD45G complex;Cell cycle kinase complex CDC2;RalBP1-CCNB1-AP2A-NUMB-EPN1 complex;RalBP1-CDC2-CCNB1 complex;RC complex during G2/M-phase of cell cycle	5
		-0.195226						PPIE	Peptidyl-prolyl cis-trans isomerase;Peptidyl-prolyl cis-trans isomerase E	0.118747	C complex spliceosome;Spliceosome	1
TAP1	Antigen peptide transporter 1	0.310357		6				RASA1	Ras GTPase-activating protein 1	0.319114	p21(ras)GAP-Fyn-Lyn-Yes complex, thrombin stimulated;RasGAP-AURKA/AURKB-survivin complex;Sam68-p120GAP complex	5
QIL1;C19orf70	Protein QIL1	-0.0871782		19				COPS8	COP9 signalosome complex subunit 8	-0.164124	CNS-P53 complex;COP9 signalosome complex;CSA complex;CSA-POLIIa complex;DDB2 complex;Ubiquitin E3 ligase (CSN1, CSN8, HRT1, SKP1, SKP2, CUL1, CUL2, CUL3)	2
TXNRD2	Thioredoxin reductase 2, mitochondrial	0.0844469		22				MED22	Mediator of RNA polymerase II transcription subunit 22	-0.118279	Mediator complex;TRAP-SMCC mediator complex	9
RYR3	Ryanodine receptor 3	-0.219346		15				NDUFB9	NADH dehydrogenase [ubiquinone] 1 beta subcomplex subunit 9	0.0870619	Respiratory chain complex I (beta subunit) mitochondrial;Respiratory chain complex I (holoenzyme), mitochondrial	8
RAB11FIP5	Rab11 family-interacting protein 5	0.293572		2				MKNK1;DKFZp686E14208	MAP kinase-interacting serine/threonine-protein kinase 1	-0.298684	MNK1-eIF4F complex	1
PLEKHA7	Pleckstrin homology domain-containing family A member 7	0.126637		11				CD81	Tetraspanin;CD81 antigen	0.414804	GPR56-CD81-Galphaq/11-Gbeta complex;ITGA4-ITGB1-CD81 complex	11
ACY1;ABHD14A-ACY1	Aminoacylase-1	-0.36073		3				MOCS2	Molybdopterin synthase sulfur carrier subunit	0.0212069	Molybdopterin synthase	5
RASSF3	Ras association domain-containing protein 3	-0.244482		12				BIRC2	Baculoviral IAP repeat-containing protein 2	-0.0926094	TRAF2-cIAP1/BIRC2 complex;Tumor necrosis factor receptor 1 signaling complex	11
RALGAPA1	Ral GTPase-activating protein subunit alpha-1	-0.290553		14				CLNS1A	Methylosome subunit pICln	-0.30148	20S methylosome and RG-containing Sm protein complex;20S methylosome-SmD complex;20S methyltransferase complex;20S methyltransferase core complex;6S methyltransferase and RG-containing Sm proteins complex;6S methyltransferase complex;Anti-Sm protein complex;AR coactivator complex;JBP1-pICln complex	11
EFR3A	Protein EFR3 homolog A	-0.000658035		8				HSF1	Heat shock factor protein 1	-0.106648	HSF1-HSF2 complex;HSF1-YWHAE complex	8
CTSD	Cathepsin D;Cathepsin D light chain;Cathepsin D heavy chain	0.341083		11				ATP5L	ATP synthase subunit g, mitochondrial	-0.417016	F1F0-ATP synthase (EC 3.6.3.14), mitochondrial;Frataxin complex	11
KIF21A	Kinesin-like protein KIF21A	-0.312421		12				NDUFS8	NADH dehydrogenase [ubiquinone] iron-sulfur protein 8, mitochondrial	0.0730867	Respiratory chain complex I (holoenzyme), mitochondrial;Respiratory chain complex I (lambda subunit) mitochondrial	11
RILPL1	RILP-like protein 1	-0.0571318		12				SETDB1	Histone-lysine N-methyltransferase SETDB1	0.0732727	MBD1-MCAF1-SETDB1 complex;Replication-coupled CAF-1-MBD1-ETDB1 complex;SETDB1-containing HMTase complex	1
DPY19L1	Probable C-mannosyltransferase DPY19L1	0.130553		7				SCYL1	N-terminal kinase-like protein	-0.0292826	NUMAC complex (nucleosomal methylation activator complex)	11
ASAH1	Acid ceramidase;Acid ceramidase subunit alpha;Acid ceramidase subunit beta	0.0570498		8				GTF2H3	General transcription factor IIH subunit 3	0.147766	BRCA1-RNA polymerase II complex;RNA polymerase II complex, chromatin structure modifying;RNA polymerase II holoenzyme complex;TFIIH transcription factor complex;TFIIH transcription factor core complex	12
CLN5	Ceroid-lipofuscinosis neuronal protein 5	-0.0358906		13				WNK1	Serine/threonine-protein kinase WNK1	0.0849981	WNK1-OSR1 complex;WNK1-SPAk complex	12
ADSL	Adenylosuccinate lyase	-0.226382		22				DAD1	Dolichyl-diphosphooligosaccharide--protein glycosyltransferase subunit DAD1	0.0767241	Oligosaccharyltransferase complex (Stt3A variant);Oligosaccharyltransferase complex (Stt3B variant);Oligosaccharyltransferase OSTC-I;Oligosaccharyltransferase OSTC-II;Oligosaccharyltransferase OSTC-III	14
ELMSAN1	ELM2 and SANT domain-containing protein 1	0.0174818		14				C17orf70;FAAP100	Fanconi anemia-associated protein of 100 kDa	0.00942135	FA core complex (Fanconi anemia core complex)	17
DPYSL2	Dihydropyrimidinase-related protein 2	-0.174207		8				SLC3A2	4F2 cell-surface antigen heavy chain	0.396342	ITGAV-ITGB3-SLC3A2 complex	11
MAPK15	Mitogen-activated protein kinase 15	-0.00862217		8				ANAPC5	Anaphase-promoting complex subunit 5	-0.0758162	Anaphase-promoting complex	12
		0.027915						POLE	DNA polymerase;DNA polymerase epsilon catalytic subunit A	-0.287868	DNA synthesome complex (15 subunits);DNA synthesome complex (17 subunits);RC complex during G2/M-phase of cell cycle;RC complex during S-phase of cell cycle	12
RBMX2	RNA-binding motif protein, X-linked 2	0.141236		X				TSG101	Tumor susceptibility gene 101 protein	-0.0885	ESCRT-I complex;TSG101-VPS37B-VPS28 complex	11
DPAGT1	UDP-N-acetylglucosamine--dolichyl-phosphate N-acetylglucosaminephosphotransferase	0.0291481		11				MAP3K4	Mitogen-activated protein kinase kinase kinase 4	0.0533829	AXIN-MEKK4-CCD1 complex	6
TRIM3	Tripartite motif-containing protein 3	-0.0966864		11				NDUFS7	NADH dehydrogenase [ubiquinone] iron-sulfur protein 7, mitochondrial	-0.180881	Respiratory chain complex I (early intermediate NDUFAF1 assembly), mitochondrial;Respiratory chain complex I (holoenzyme), mitochondrial;Respiratory chain complex I (incomplete intermediate), mitochondrial;Respiratory chain complex I (intermediate II/230kD), mitochondrial;Respiratory chain complex I (intermediate VII/650kD), mitochondrial;Respiratory chain complex I (lambda subunit) mitochondrial	19
SCARB2	Lysosome membrane protein 2	0.0164824		4				CPSF7	Cleavage and polyadenylation specificity factor subunit 7	-0.0316381	CF IIAm complex (Cleavage factor IIAm complex)	11
TCEA1	Transcription elongation factor A protein 1	-0.0678644		8				TLE3	Transducin-like enhancer protein 3	0.122001	NK-3-Groucho complex;NK-3-Groucho-HIPK2-SIN3A-RbpA48-HDAC1 complex;TLE-Histone H3 complex	15
RAI1	Retinoic acid-induced protein 1	0.0720968		17				MED21	Mediator of RNA polymerase II transcription subunit 21	-0.18296	ARC complex;ARC-L complex;BRCA1-RNA polymerase II complex;CRSP complex;Mediator complex;NAT complex;PC2 complex;RNA polymerase II complex (RPB1, RAP74, CDK8, CYCC, SRB7, BAF190, BAF47), chromatin structure modifying;RNA polymerase II complex, chromatin structure modifying;RNA polymerase II complex, incomplete (CDK8 complex), chromatin structure modifying;SMCC complex;TRAP complex	12
RPS10;RPS10-NUDT3		-0.179704		6				ASH2L	Set1/Ash2 histone methyltransferase complex subunit ASH2	-0.0174952	ASCOM complex;HCF-1 complex;Menin-associated histone methyltransferase complex;MLL1-WDR5 complex;MLL-HCF complex;PTIP-HMT complex;Set1A complex;Set1B complex;UTX-MLL2/3 complex;WDR5-ASH2L-RBBP5-MLL2 complex	8
GCSH	Glycine cleavage system H protein, mitochondrial	-0.130628		16				PPP3R1	Calcineurin subunit B type 1	0.035018	Calcineurin	2
GOSR2	Golgi SNAP receptor complex member 2	-0.112241		17				CHMP1A	Charged multivesicular body protein 1a	-0.0805864	ESCRT-III complex	16
PHGDH	D-3-phosphoglycerate dehydrogenase	-0.055501		1				ELK3	ETS domain-containing protein Elk-3	-0.0891161	ELK1-SRF-ELK3 complex	12
RRM2	Ribonucleoside-diphosphate reductase subunit M2	0.060256		2				CD63	Tetraspanin;CD63 antigen	0.251407	ITGA3-ITGB1-CD63 complex;ITGA4-ITGB1-CD63 complex;ITGAM-ITGB2-CD11 complex	12
MON2	Protein MON2 homolog	0.188111		12				BRF1	Transcription factor IIIB 90 kDa subunit	-0.0592489	5S-DNA-TFIIIA-TFIIIC2-TFIIIB subcomplex	14
PPT1	Palmitoyl-protein thioesterase 1	-0.104302		1				VPS29	Vacuolar protein sorting-associated protein 29	-0.033988	Retromer complex (SNX1, SNX2, VPS35, VPS29, VPS26A);Retromer complex (SNX1, SNX2, VPS35, VPS29, VPS26B);VPS35-VPS29-VPS26A complex	12
GOLGA2	Golgin subfamily A member 2	-0.0553999		9				C17orf49;RNASEK-C17orf49;BAP18	Chromatin complexes subunit BAP18	-0.174625	MLL1-WDR5 complex	17
HARS2	Probable histidine--tRNA ligase, mitochondrial	-0.0950518		5				AK2	Adenylate kinase 2, mitochondrial;Adenylate kinase 2, mitochondrial;Adenylate kinase 2, mitochondrial, N-terminally processed	-0.0378771	AK2-FADD-caspase-10 (AFAC10) complex	1
DYRK1A;DYRK1B	Dual specificity tyrosine-phosphorylation-regulated kinase 1A;Dual specificity tyrosine-phosphorylation-regulated kinase 1B	0.227971		19				HNRNPA1	Heterogeneous nuclear ribonucleoprotein A1;Heterogeneous nuclear ribonucleoprotein A1, N-terminally processed	-0.17327	C complex spliceosome;Nop56p-associated pre-rRNA complex	12
CLIC5;CLIC6	Chloride intracellular channel protein 5;Chloride intracellular channel protein 6	0.174937		6				MRE11A	Double-strand break repair protein MRE11A	-0.00683498	BASC complex (BRCA1-associated genome surveillance complex);BRCA1-BARD1-BACH1-DNA damage complex II;BRCA1-RAD50-MRE11-NBS1 complex;CF IIAm complex (Cleavage factor IIAm complex);DNA double-strand break end-joining complex;MDC1-MRE11-RAD50-NBS1 complex;MDC1-MRN-ATM-FANCD2 complex;MRE11A-RAD50-NBN-TRF2 complex;MRN complex (MRE11-RAD50-NBN complex);MRN complex (MRE11-RAD50-NBS1 complex);MRN-TRRAP complex (MRE11A-RAD50-NBN-TRRAP complex);PTIP-DNA damage response complex;R/M complex (RAD50-MRE11 complex);RAD50-MRE11-NBN-p200-p350 complex;Rap1 complex;TERF2-RAP1 complex	11
CDK13	Cyclin-dependent kinase 13	-0.109809		7				POLD2	DNA polymerase delta subunit 2	-0.085948	DNA synthesome complex (13 subunits);DNA synthesome complex (15 subunits);DNA synthesome complex (17 subunits);DNA synthesome core complex;PCNA-DNA polymerase delta complex	7
ACBD6	Acyl-CoA-binding domain-containing protein 6	-0.286172		1				ARPC4-TTLL3;ARPC4	Actin-related protein 2/3 complex subunit 4	-0.115407	Arp2/3 protein complex	3
CEP78	Centrosomal protein of 78 kDa	0.209167		9				LMO7	LIM domain only protein 7	0.305812	Emerin complex 1;Emerin regulatory complex	13
SHROOM3	Protein Shroom3	0.0305138		4				NDUFV1	NADH dehydrogenase [ubiquinone] flavoprotein 1, mitochondrial	0.0670004	Respiratory chain complex I (holoenzyme), mitochondrial;Respiratory chain complex I (incomplete intermediate), mitochondrial;Respiratory chain complex I (lambda subunit) mitochondrial	11
TBCE	Tubulin-specific chaperone E	-0.276847		1				TJP1	Tight junction protein ZO-1	0.248477	Alpha-dystrobrevin-ZO-1-actin complex;CF IIAm complex (Cleavage factor IIAm complex);ZO1-(beta)cadherin-(VE)cadherin-VEGFR2 complex	15
		-0.121824						MED15	Mediator of RNA polymerase II transcription subunit 15	-0.123249	ARC complex;ARC92-Mediator complex;ARC-L complex;CRSP complex;CRSP-Mediator 2 complex;Mediator complex	22
		0.280623						ZCRB1	Zinc finger CCHC-type and RNA-binding motif-containing protein 1	-0.160066	18S U11/U12 snRNP	12
ATP13A3	Probable cation-transporting ATPase 13A3	-0.239514		3				TDP1	Tyrosyl-DNA phosphodiesterase 1	-0.117133	XRCC1-LIG3-PNK-TDP1 complex	14
UCK2	Uridine-cytidine kinase 2	-0.221454		1				ATP5J2-PTCD1;ATP5J2	ATP synthase subunit f, mitochondrial	-0.323194	F1F0-ATP synthase (EC 3.6.3.14), mitochondrial	7
		-0.144933						GNG2	Guanine nucleotide-binding protein subunit gamma;Guanine nucleotide-binding protein G(I)/G(S)/G(O) subunit gamma-2	0.0920849	G protein complex (BTK, GNG1, GNG2);G protein complex (CACNA1A, GNB1, GNG2);G protein complex (GNG2, GNB2L1, RAF1);G protein complex (HDAC4, GNB1, GNG2);G protein complex (HDAC5, GNB1, GNG2);G protein complex (MCF2, GNB1, GNG2);G protein complex (PTHR1, GNB1, GNG2);Heterotrimeric G protein complex (GNG2, GNB1, GNAS)	14
SPG7	Paraplegin	0.0130911		16				MED6	Mediator of RNA polymerase II transcription subunit 6	0.0328693	ARC complex;ARC92-Mediator complex;ARC-L complex;CCNC-CDK8-MED1-MED6-MED7 xcomplex;CDK8-MED6-PARP1 complex;CRSP complex;CRSP-Mediator 2 complex;DRIP complex;Mediator complex;Mediator complex 1;Mediator complex 2;NAT complex;PC2 complex;SMCC complex;TRAP complex	14
COL4A3BP	Collagen type IV alpha-3-binding protein	-0.0255289		5				HNRNPC	Heterogeneous nuclear ribonucleoproteins C1/C2	-0.168561	C complex spliceosome;LARC complex (LCR-associated remodeling complex);Toposome	14
PPFIA1	Liprin-alpha-1	0.0537863		11				CDK2	Cyclin-dependent kinase 2	0.204741	ADAR1-CDK2 complex;CDC2-CCNA2-CDK2 complex;CDK2-CCNA2 complex;CDK2-CCNE1 complex;Cell cycle kinase complex CDK2;p27-cyclinE-Cdk2 - Ubiquitin E3 ligase (SKP1A, SKP2, CUL1, CKS1B, RBX1) complex;p27-cyclinE-CDK2 complex;RC complex (Replication competent complex);RC complex during S-phase of cell cycle	12
NME6	Nucleoside diphosphate kinase;Nucleoside diphosphate kinase 6	-0.0613117		3				PSMA6	Proteasome subunit alpha type;Proteasome subunit alpha type-6	-0.0661917	20S proteasome;26S proteasome;PA28-20S proteasome;PA28gamma-20S proteasome;PA700-20S-PA28 complex;Ubiquilin-proteasome complex	14
MEA1	Male-enhanced antigen 1	-0.543468		6				PAPOLA	Poly(A) polymerase alpha	0.14994	REL-MAP3K8-RELA-TNIP2-PAPOLA complex	14
GRB10	Growth factor receptor-bound protein 10	-0.272178		7				LAMB1	Laminin subunit beta-1	-0.163039	ITGA6-ITGB4-Laminin10/12 complex	7
SPAST	Spastin	-0.09694		2				INTS9	Integrator complex subunit 9	0.14581	DSS1 complex;Integrator complex;Integrator-RNAPII complex	8
DOCK10	Dedicator of cytokinesis protein 10	0.151576		2				SOS1	Son of sevenless homolog 1	-0.0721521	BCR-ABL (p210 fusion protein)-GRB2-SOS1 complex;CIN85 complex (CIN85, CRK, BCAR1, CBL, PIK3R1, GRB2, SOS1);Grb2-Sos complex, Fc receptor gamma-R1 stimulated;LAT-PLC-gamma-1-p85-GRB2-SOS signaling complex, C305 activated;PLC-gamma-1-SLP-76-SOS1-LAT complex;Sos1-Grb2 complex	2
ATXN2	Ataxin-2	-0.024888		12				PFN2	Profilin;Profilin-2	-0.0952845	Profilin 2 complex	3
VPS33B	Vacuolar protein sorting-associated protein 33B	-0.00587177		15				HPS3	Hermansky-Pudlak syndrome 3 protein	-0.0664272	BLOC1-BLOC2 complex;BLOC-2 (biogenesis of lysosome-related organelles complex 2)	3
VPS45	Vacuolar protein sorting-associated protein 45	0.17578		1				MRPS22	28S ribosomal protein S22, mitochondrial	-0.0747042	28S ribosomal subunit, mitochondrial;55S ribosome, mitochondrial	3
EPS8	Epidermal growth factor receptor kinase substrate 8	0.121188		12				HNRNPH1	Heterogeneous nuclear ribonucleoprotein H;Heterogeneous nuclear ribonucleoprotein H, N-terminally processed	0.176744	C complex spliceosome;DCS complex (PTBP1, PTBP2, HNRPH1, HNRPF);DGCR8 multiprotein complex;HNRPF-HNRPH1 complex;Large Drosha complex	5
		-0.218338						BLOC1S1	Biogenesis of lysosome-related organelles complex 1 subunit 1	-0.0921068	AP3-BLOC1 complex;BLOC-1 (biogenesis of lysosome-related organelles complex 1);BLOC1-BLOC2 complex;MYC-MAX-BLOC1S1 complex	12
SEC23B	Protein transport protein Sec23B	0.0528345		20				NELFA	Negative elongation factor A	-0.117406	NELF complex (Negative elongation factor complex)	4
TPP1	Tripeptidyl-peptidase 1	-0.108666		11				TRRAP	Transformation/transcription domain-associated protein	0.00985813	cMYC-ATPase-helicase complex;c-MYC-ATPase-helicase complex;DMAP1-associated complex;GCN5-TRRAP histone acetyltransferase complex;MRN-TRRAP complex (MRE11A-RAD50-NBN-TRRAP complex);NuA4/Tip60 HAT complex;NuA4/Tip60-HAT complex A;NuA4/Tip60-HAT complex B;p400-associated complex;PCAF complex;STAGA complex (SPT3-TAF9-GCN5 acetyltransferase complex);TFTC complex (TATA-binding protein-free TAF-II-containing complex);TFTC-type histone acetyl transferase complex;TIP60 histone acetylase complex;TRRAP-BAF53-HAT complex	7
RAPGEF2	Rap guanine nucleotide exchange factor 2	-0.0687075		4				NFKBIE	NF-kappa-B inhibitor epsilon	0.369682	CHUK-NFKB2-REL-IKBKG-SPAG9-NFKB1-NFKBIE-COPB2-TNIP1-NFKBIA-RELA-TNIP2 complex;IKB(epsilon)-RELA-cREL complex;TNF-alpha/NF-kappa B signaling complex (CHUK, KPNA3, NFKB2, NFKBIB, REL, IKBKG, NFKB1, NFKBIE, RELB, NFKBIA, RELA, TNIP2)	6
UBA6	Ubiquitin-like modifier-activating enzyme 6	0.0216818		4				RPL36A;RPL36A-HNRNPH2	60S ribosomal protein L36a	-0.108926	60S ribosomal subunit, cytoplasmic;Nop56p-associated pre-rRNA complex;Ribosome, cytoplasmic	X
UHRF1BP1L	UHRF1-binding protein 1-like	0.169223		12				IMP4	U3 small nucleolar ribonucleoprotein protein IMP4	0.00689411	IMP3-IMP4-MPP10 complex	2
ILVBL	Acetolactate synthase-like protein	-0.128129		19				MLH1	DNA mismatch repair protein Mlh1	-0.330895	BASC (Ab 80) complex (BRCA1-associated genome surveillance complex);BASC (Ab 81) complex (BRCA1-associated genome surveillance complex);BASC complex (BRCA1-associated genome surveillance complex);BLM complex III;BRAFT complex;BRCA1-BARD1-BACH1-DNA damage complex I;EXO1-MLH1-PCNA complex;EXO1-MLH1-PMS2 complex;MSH2-MLH1-PMS2 DNA-repair initiation complex;MSH2-MLH1-PMS2-PCNA DNA-repair initiation complex;MSH2-MSH6-PMS1-MLH1 complex;MSH2-MSH6-PMS2-MLH1 complex;MutL-alpha complex;MutL-beta complex;PCNA-MLH1-PMS1 complex;PCNA-MutS-alpha-MutL-alpha-DNA complex	3
PLEKHG3	Pleckstrin homology domain-containing family G member 3	0.0515556		14				MRPL3	39S ribosomal protein L3, mitochondrial	0.018899	39S ribosomal subunit, mitochondrial;55S ribosome, mitochondrial	3
SH3PXD2B	SH3 and PX domain-containing protein 2B	-1.17678		5				MRPS18C	28S ribosomal protein S18c, mitochondrial	0.13053	28S ribosomal subunit, mitochondrial;55S ribosome, mitochondrial	4
ACO2	Aconitate hydratase, mitochondrial	0.189845		22				TNIP1	TNFAIP3-interacting protein 1	0.09235	CHUK-NFKB2-REL-IKBKG-SPAG9-NFKB1-NFKBIE-COPB2-TNIP1-NFKBIA-RELA-TNIP2 complex	5
HLA-C	HLA class I histocompatibility antigen, Cw-7 alpha chain	0.192595		6				GEMIN2	Gem-associated protein 2	-0.189829	Anti-Sm protein complex;Anti-SMN protein complex;SMN complex;SMN complex (GEMIN2,5, SMN);SMN complex (GEMIN5,2,3,4, SMN);SMN containing complex;SMN1-SIP1-SNRP complex;SMN-PolII-RHA complex	14
NBAS	Neuroblastoma-amplified sequence	-0.125796		2				MORF4L1	Mortality factor 4-like protein 1	-0.00604916	MAF1 complex;MAF2 complex;MRG15-PAM14-RB complex;NuA4/Tip60 HAT complex;NuA4/Tip60-HAT complex A;NuA4/Tip60-HAT complex B	15
VWA8	von Willebrand factor A domain-containing protein 8	-0.0499773		13				BLM	Bloom syndrome protein	0.225949	BASC (Ab 80) complex (BRCA1-associated genome surveillance complex);BASC complex (BRCA1-associated genome surveillance complex);BLM complex II;BLM complex III;BLM-RAD51L3-XRCC2 complex;BLM-TOP3A complex;BLM-TRF2 complex;BRAFT complex;FA complex (Fanconi anemia complex);MSH2/6-BLM-p53-RAD51 complex;PTIP-DNA damage response complex	15
SBNO1	Protein strawberry notch homolog 1	0.204164		12				RNPS1	RNA-binding protein with serine-rich domain 1	-0.0675344	Apoptosis- and splicing-associated protein complex (ASAP-L), SAP18-RNPS1-Acinus-L;Apoptosis- and splicing-associated protein complex (ASAP-S), SAP18-RNPS1-Acinus-S;Exon junction complex;Postsplicing complex;Spliceosome;Splicing-associated factors complex	16
GTPBP10	GTP-binding protein 10	-0.0743837		7				RPS17	40S ribosomal protein S17	-0.210658	40S ribosomal subunit, cytoplasmic;Nop56p-associated pre-rRNA complex;Ribosome, cytoplasmic	15
TRAPPC13	Trafficking protein particle complex subunit 13	0.0933876		5				NDUFB10	NADH dehydrogenase [ubiquinone] 1 beta subcomplex subunit 10	0.224637	Respiratory chain complex I (beta subunit) mitochondrial;Respiratory chain complex I (holoenzyme), mitochondrial	16
CNOT1	CCR4-NOT transcription complex subunit 1	0.0973139		16				STX16-NPEPL1;STX16	Syntaxin-16	0.474479	SNARE complex (VAMP3, VAMP4, STX16);SNARE complex (VAMP4, STX6, STX16, VTI1a, VTI1b)	20
CNTNAP3;CNTNAP3B	Contactin-associated protein-like 3;Contactin-associated protein-like 3B	-0.37824		9				SAP130	Histone deacetylase complex subunit SAP130	0.0745153	Emerin complex 24;Emerin complex 25;ING2 complex;SAP complex (Sin3-associated protein complex);SIN3-SAP25 complex	2
TSSC4	Protein TSSC4	-0.101856		11				PPP6R3	Serine/threonine-protein phosphatase 6 regulatory subunit 3	0.0910349	UTX-MLL2/3 complex	11
PGP	Phosphoglycolate phosphatase	-0.0889502		16				SORBS2	Sorbin and SH3 domain-containing protein 2	0.436265	ArgBP2a-CBL-PTK2B complex	4
WBP2	WW domain-binding protein 2	0.371379		17				NHEJ1	Non-homologous end-joining factor 1	0.0558443	DNA ligase IV-XRCC4-XLF complex	2
HDAC8	Histone deacetylase 8	0.134428		X				IRAK1	Interleukin-1 receptor-associated kinase 1	-0.0153084	IRAK1-IRAK2 complex;IRAK1-IRAK3 complex	X
YIF1A	Protein YIF1A	-0.00823307		11				HUS1	Checkpoint protein HUS1	0.179589	9-1-1 complex;Checkpoint 9-1-1 complex;Checkpoint Rad complex;FEN1-9-1-1 complex;LIG1-9-1-1 complex;RAD17-RFC-9-1-1 checkpoint supercomplex;RAD9-RAD1-HUS1-APE1 complex;RAD9-RAD1-HUS1-POLB complex	7
FBLL1	rRNA/tRNA 2-O-methyltransferase fibrillarin-like protein 1	0.0660954		5				EBNA1BP2	Probable rRNA-processing protein EBP2	-0.0721254	Nop56p-associated pre-rRNA complex	1
UNC119B	Protein unc-119 homolog B	0.161746		12				GTF3A	Transcription factor IIIA	-0.326766	5S-DNA-TFIIIA-TFIIIC2 subcomplex;5S-DNA-TFIIIA-TFIIIC2-TFIIIB subcomplex	13
METTL15	Probable methyltransferase-like protein 15	0.189407		11				hCG_1984214;MRPS17	28S ribosomal protein S17, mitochondrial	-0.109708	28S ribosomal subunit, mitochondrial;55S ribosome, mitochondrial	7
DIAPH2	Protein diaphanous homolog 2	0.155171		X				ATP5G1;ATP5G2;ATP5G3	ATP synthase F(0) complex subunit C1, mitochondrial;ATP synthase F(0) complex subunit C2, mitochondrial;ATP synthase F(0) complex subunit C3, mitochondrial	-0.151708	F1F0-ATP synthase (EC 3.6.3.14), mitochondrial	12
PHKA1	Phosphorylase b kinase regulatory subunit alpha, skeletal muscle isoform	0.0260801		X				DERL2;DERL3	Derlin-2;Derlin-3	-0.173137	p97/VCP-VIMP-DERL1-DERL2-HRD1-SEL1L complex;p97/VCP-VIMP-DERL2 complex	17
ENSA	Alpha-endosulfine	-0.387406		1				GEMIN4	Gem-associated protein 4	0.07306	Anti-Sm protein complex;Anti-SMN protein complex;PPP4C-PPP4R2-Gemin3-Gemin4 complex;Retrotranslocation complex;SMN complex;SMN complex (GEMIN5,2,3,4, SMN);SMN complex (GEMIN5,4,3), SMN-independent intermediate;SMN containing complex;SMN-PolII-RHA complex	17
OBSL1	Obscurin-like protein 1	0.0319815		2				GPS2	G protein pathway suppressor 2	0.367479	Kaiso-NCOR complex;MSH4-MSH5-GPS2 complex;NCOR complex;NCOR-HDAC3 complex;SMRT complex	17
PPP2R4	Serine/threonine-protein phosphatase 2A activator	0.0443983		9				SMARCD2	SWI/SNF-related matrix-associated actin-dependent regulator of chromatin subfamily D member 2	-0.0324144	BAF complex;Brg1-associated complex I;BRG1-SIN3A complex;Brm-associated complex;BRM-associated complex;BRM-SIN3A complex;BRM-SIN3A-HDAC complex;EBAFa complex;EBAFb complex;LARC complex (LCR-associated remodeling complex);PBAF complex (Polybromo- and BAF containing complex);RNA polymerase II complex, chromatin structure modifying;SWI-SNF chromatin remodeling-related-BRCA1 complex	17
DNASE1L1	Deoxyribonuclease-1-like 1	0.0563602		X				DPF2	Zinc finger protein ubi-d4	0.0962276	LARC complex (LCR-associated remodeling complex)	11
MANF	Mesencephalic astrocyte-derived neurotrophic factor	-0.0903482		3				PSMD9	26S proteasome non-ATPase regulatory subunit 9	-0.271962	PA700 complex;PA700-20S-PA28 complex	12
RTN1	Reticulon;Reticulon-1	0.259542		14				CHEK1	Serine/threonine-protein kinase Chk1	-0.401784	Ubiquitin E3 ligase (CHEK1, CUL1);Ubiquitin E3 ligase (CHEK1, CUL4A)	11
CEBPZOS	Protein CEBPZOS	-0.0588808		2				COG4	Conserved oligomeric Golgi complex subunit 4	-0.00365734	COG complex;COG1-COG8-COG2-COG3-COG4 subcomplex;COG2-COG3-COG4 subcomplex;Conserved oligomeric Golgi (COG) complex	16
DSCR3	Down syndrome critical region protein 3	-0.0535545		21				SEC16A	Protein transport protein Sec16A	-0.0892305	TNF-alpha/NF-kappa B signaling complex (SEC16A, CHUK, IKBKB, NFKB2, REL, IKBKG, MAP3K14, RELA, FBXW7, USP2)	9
SUMO3	Small ubiquitin-related modifier 3	-0.278245		21				DDX41	Probable ATP-dependent RNA helicase DDX41	-0.0905447	C complex spliceosome;Spliceosome	5
TSSC1	Protein TSSC1	-0.0169954		2				INTS8	Integrator complex subunit 8	0.252467	DSS1 complex;Integrator complex;Integrator-RNAPII complex	8
BICD1	Protein bicaudal D homolog 1	-0.0613737		12				FHL2	Four and a half LIM domains protein 2	0.305816	FHL2 homodimer complex;FHL2-ACT complex;FHL2-CREB complex;FHL2-FHL3 complex;FHL2-p53-HIPK2 complex;FOXO1-FHL2-SIRT1 complex	2
NUDT19	Nucleoside diphosphate-linked moiety X motif 19, mitochondrial	0.239905		19				SRSF2	Serine/arginine-rich splicing factor 2	-0.0617437	CDC5L complex;Spliceosome	17
RNF185	E3 ubiquitin-protein ligase RNF185	-0.370979		22				KIF3A	Kinesin-like protein;Kinesin-like protein KIF3A	0.172465	KIF3A/B-PAR-3-aPKC-PAR-6 complex	5
CBX6	Chromobox protein homolog 6	-0.0938044		22				HDAC7	Histone deacetylase;Histone deacetylase 7	0.162211	BCL6-HDAC7 complex	12
APOBEC3B	DNA dC->dU-editing enzyme APOBEC-3B	0.0685148		22				MRPL42	39S ribosomal protein L42, mitochondrial	-0.136437	39S ribosomal subunit, mitochondrial;55S ribosome, mitochondrial	12
CPNE1	Copine-1	0.0447817		20				LUC7L3	Luc7-like protein 3	0.104007	Spliceosome	17
TSPO	Translocator protein	0.511315		22				C1D	Nuclear nucleic acid-binding protein C1D	-0.165778	C1D homodimer protein	2
NRD1	Nardilysin	0.0824003		1				SMG1	Serine/threonine-protein kinase SMG1	0.144773	SMG-1-Upf1-eRF1-eRF3 complex (SURF)	16
EIF4ENIF1	Eukaryotic translation initiation factor 4E transporter	0.0777178		22				DDX5	Probable ATP-dependent RNA helicase DDX5	0.00610447	C complex spliceosome;DGCR8 multiprotein complex;Large Drosha complex;snRNP-free U1A (SF-A) complex;Spliceosome	17
CDC37L1	Hsp90 co-chaperone Cdc37-like 1	-0.157442		9				SRSF1	Serine/arginine-rich splicing factor 1	-0.103065	17S U2 snRNP;C complex spliceosome;CDC5L complex;Spliceosome	17
PRPS1	Ribose-phosphate pyrophosphokinase 1	0.113719		X				CHERP	Calcium homeostasis endoplasmic reticulum protein	-0.230451	17S U2 snRNP	19
SMG7	Protein SMG7	-0.0340672		1				MRPS7	28S ribosomal protein S7, mitochondrial	-0.0414324	28S ribosomal subunit, mitochondrial;55S ribosome, mitochondrial	17
TMEM9	Transmembrane protein 9	-0.156013		1				RPL18	60S ribosomal protein L18	-0.332623	60S ribosomal subunit, cytoplasmic;Nop56p-associated pre-rRNA complex;Ribosome, cytoplasmic	19
UBE2J2	Ubiquitin-conjugating enzyme E2 J2	-0.0455341		1				SUZ12	Polycomb protein SUZ12	-0.135858	EED-EZH2 complex;Ezh2 methyltransferase complex, cytosolic;Polycomb repressive complex 2 (PRC 2);Polycomb repressive complex 2 (PRC2);Polycomb repressive complex 3 (PRC3)	17
CD58	Lymphocyte function-associated antigen 3	0.482869		1				RPL19	Ribosomal protein L19;60S ribosomal protein L19	-0.352412	60S ribosomal subunit, cytoplasmic;Nop56p-associated pre-rRNA complex;Ribosome, cytoplasmic;TRBP containing complex (DICER, RPL7A, EIF6, MOV10 and subunits of the 60S ribosomal particle)	17
GUK1	Guanylate kinase	-0.0993853		1				ZNF207	BUB3-interacting and GLEBS motif-containing protein ZNF207	0.242042	Spliceosome	17
JMJD6	Bifunctional arginine demethylase and lysyl-hydroxylase JMJD6	0.123416		17				VAMP2;VAMP3	Vesicle-associated membrane protein 2	-0.247443	SNARE complex (SNAP25, VAMP3, VAMP2, NAPB, STX13);SNARE complex (STX11, VAMP2, SNAP23);SNARE complex (STX4, SNAP23, VAMP2);SNARE complex (VAMP2, SNAP25, STX13);SNARE complex (VAMP2, SNAP25, STX1a, CPLX1);SNARE complex (VAMP2, SNAP25, STX1a, CPLX1, CPLX3);SNARE complex (VAMP2, SNAP25, STX1a, CPLX2);SNARE complex (VAMP2, SNAP25, STX1a, CPLX3, CPLX4);SNARE complex (VAMP2, SNAP25, STX1a, STX3, CPLX1, CPLX3, CPLX4)	1
PDLIM2	PDZ and LIM domain protein 2	-0.258943		8				CUL4B	Cullin-4B	0.0380659	CAND1-CUL4B-RBX1 complex;Ubiquitin E3 ligase (AHR, ARNT, DDB1, TBL3, CUL4B, RBX1);Ubiquitin E3 ligase (DDB1, DDB2, CUL4A, CUL4B, RBX1)	X
CNN2	Calponin;Calponin-2	-0.0380774		19				CD151	Tetraspanin;CD151 antigen	0.0126486	ITGA3-ITGB1-CD151 complex;ITGA6-ITGB1-CD151 complex;ITGA6-ITGB4-CD151 complex;ITGA7-ITGB1-CD151 complex	11
STK33	Serine/threonine-protein kinase 33	-0.138772		11				H3F3B;H3F3A;H3F3C	Histone H3;Histone H3.3;Histone H3.3C	-0.160369	Histone H3.3 complex	17
SLC35A2	UDP-galactose translocator	-0.0225725		X				POLR2I	DNA-directed RNA polymerase II subunit RPB9	-0.00573349	BRCA1-core RNA polymerase II complex;BRCA1-RNA polymerase II complex;RNA polymerase II (RNAPII);RNA polymerase II core complex;RNA polymerase II holoenzyme complex	19
RPS6KA3	Ribosomal protein S6 kinase alpha-3	0.137866		X				PRKCSH	Glucosidase 2 subunit beta	-0.159369	Glucosidase 2	19
MSI2	RNA-binding protein Musashi homolog 2	0.480597		17				BLOC1S3	Biogenesis of lysosome-related organelles complex 1 subunit 3	-0.18101	AP3-BLOC1 complex;BLOC-1 (biogenesis of lysosome-related organelles complex 1);BLOC1-BLOC2 complex	19
CHURC1-FNTB		0.210291		14				RPS15	40S ribosomal protein S15	-0.297736	40S ribosomal subunit, cytoplasmic;Nop56p-associated pre-rRNA complex;Ribosome, cytoplasmic	19
		-0.218432		17				MRPL4	39S ribosomal protein L4, mitochondrial	-0.0108309	39S ribosomal subunit, mitochondrial;55S ribosome, mitochondrial	19
ABHD14B	Alpha/beta hydrolase domain-containing protein 14B	-0.40651		3				ARHGEF1	Rho guanine nucleotide exchange factor 1	0.0433264	GNA14-p115RhoGEF complex	19
SEC61A1;SEC61A2	Protein transport protein Sec61 subunit alpha isoform 1;Protein transport protein Sec61 subunit alpha isoform 2	-0.194032		3				RPS5	40S ribosomal protein S5;40S ribosomal protein S5, N-terminally processed	-0.162219	40S ribosomal subunit, cytoplasmic;Ribosome, cytoplasmic	19
STK24	Serine/threonine-protein kinase 24;Serine/threonine-protein kinase 24 36 kDa subunit;Serine/threonine-protein kinase 24 12 kDa subunit	0.161395		13				RPS16	40S ribosomal protein S16	-0.185006	40S ribosomal subunit, cytoplasmic;Nop56p-associated pre-rRNA complex;Ribosome, cytoplasmic	19
ZDHHC20	Palmitoyltransferase;Probable palmitoyltransferase ZDHHC20	0.27081		13				MRPL34	Ribosomal protein L34;39S ribosomal protein L34, mitochondrial	0.0322809	39S ribosomal subunit, mitochondrial;55S ribosome, mitochondrial	19
MTAP	S-methyl-5-thioadenosine phosphorylase;Purine nucleoside phosphorylase	-0.232871		9				POLD1	DNA polymerase;DNA polymerase delta catalytic subunit	-0.109834	DNA synthesome complex (13 subunits);DNA synthesome complex (15 subunits);DNA synthesome complex (17 subunits);DNA synthesome core complex;PCNA-DNA polymerase delta complex;RC complex during G2/M-phase of cell cycle;RC complex during S-phase of cell cycle	19
GCLC	Glutamate--cysteine ligase catalytic subunit	-0.131185		6				AGPS	Alkyldihydroxyacetonephosphate synthase, peroxisomal	0.0273104	AGPS-GNPAT complex	2
USP28	Ubiquitin carboxyl-terminal hydrolase;Ubiquitin carboxyl-terminal hydrolase 28	0.130893		11				DDX39A	ATP-dependent RNA helicase DDX39A	-0.0998163	Emerin complex 52	19
RBPMS	RNA-binding protein with multiple splicing	0.336892		8				SNAP23	Synaptosomal-associated protein 23;Synaptosomal-associated protein	0.225423	SNARE complex (SNAP23, STX1A);SNARE complex (STX11, VAMP2, SNAP23);SNARE complex (STX2, SNAP23);SNARE complex (STX4, SNAP23);SNARE complex (STX4, SNAP23, VAMP1);SNARE complex (STX4, SNAP23, VAMP2);SNARE complex (STX4, VAMP8, VAMP3, SNAP23);SNARE complex (STX6, SNAP23)	15
EML4	Echinoderm microtubule-associated protein-like 4	0.0855322		2				AP3B1	AP-3 complex subunit beta-1	0.0340223	AP3 adapter complex;AP3-BLOC1 complex	5
MPV17	Protein Mpv17	0.316913		2				PSMD11	26S proteasome non-ATPase regulatory subunit 11	-0.130061	PA700 complex;PA700-20S-PA28 complex	17
PES1	Pescadillo homolog	-0.204614		22				PSMD12	26S proteasome non-ATPase regulatory subunit 12	0.00893307	PA700 complex;PA700-20S-PA28 complex	17
SLC30A6	Zinc transporter 6	0.239438		2				MEN1	Menin	0.243761	Menin-associated histone methyltransferase complex;MLL-HCF complex	11
LDAH;C2orf43	UPF0554 protein C2orf43	0.416898		2				PGRMC1	Membrane-associated progesterone receptor component 1	0.370025	PGRMC1-SCAP complex	X
EML3	Echinoderm microtubule-associated protein-like 3	-0.322156		11				SUPT5H	Transcription elongation factor SPT5	-0.0250597	DSIF complex (DRB sensitivity-inducing factor complex);RNA pol II containing coactivator complex Tat-SF;Transcription elongation factor complex (SUPT5H, CDK9, CCNT1)	19
ATP6AP2	Renin receptor	0.0968885		X				TAF4	Transcription initiation factor TFIID subunit 4	-0.205626	DA complex;DAB complex;MLL1-WDR5 complex;TAF4-TAF12 subcomplex of TFIID complex;TFIID complex;TFIID complex, B-cell specific;TFIID subcomplex;TFIID-beta complex;TFTC complex (TATA-binding protein-free TAF-II-containing complex)	20
TTC26	Intraflagellar transport protein 56	-0.239194		7				EIF3F	Eukaryotic translation initiation factor 3 subunit F	-0.11073	eIF3 complex (EIF3S6, EIF3S5, EIF3S4, EIF3S3, EIF3S6IP, EIF3S2, EIF3S9, EIF3S12, EIF3S10, EIF3S8, EIF3S1, EIF3S7);eIF3 complex (EIF3S6, EIF3S5, EIF3S4, EIF3S3, EIF3S6IP, EIF3S2, EIF3S9, EIF3S12, EIF3S10, EIF3S8, EIF3S1, EIF3S7, PCID1)	11
TPCN1	Two pore calcium channel protein 1	0.0143509		12				DCTN6	Dynactin subunit 6	-0.255569	Dynactin complex (DCTN1, DCTN2, DCTN3, DCTN4, DCTN6, CAPZA1, CAPZB, ACTR1A)	8
FGD4	FYVE, RhoGEF and PH domain-containing protein 4	-0.726506		12				WASL	Neural Wiskott-Aldrich syndrome protein	0.160134	ABI1-WASL complex;N-WASp homomer	7
GRAMD3	GRAM domain-containing protein 3	0.172737		5				IGF2BP3	Insulin-like growth factor 2 mRNA-binding protein 3	-0.0328035	Spliceosome	7
SLC6A9	Transporter;Sodium- and chloride-dependent glycine transporter 1	-0.018136		1				DNM1L	Dynamin-1-like protein	-0.0789509	DLP1-hFIS1 complex	12
DDX27	Probable ATP-dependent RNA helicase DDX27	-0.0744009		20				DNM1L	Dynamin-1-like protein	-0.0419855	DLP1-hFIS1 complex	12
RANBP3	Ran-binding protein 3	0.16175		19				PIK3C2A	Phosphatidylinositol 4-phosphate 3-kinase C2 domain-containing subunit alpha	0.0933008	EGFR-containing signaling complex	11
GPR89A;GPR89B	Golgi pH regulator A;Golgi pH regulator B	-0.0713806		1				NDUFA4	Cytochrome c oxidase subunit NDUFA4	0.24791	Respiratory chain complex I (beta subunit) mitochondrial;Respiratory chain complex I (holoenzyme), mitochondrial	7
GALK2		-0.119449		15				PSMD14	26S proteasome non-ATPase regulatory subunit 14	-0.142024	PA700 complex;PA700-20S-PA28 complex	2
GOLGA2		-0.213329		9				KPNA3	Importin subunit alpha-4	0.406898	CTCF-nucleophosmin-PARP-HIS-KPNA-LMNA-TOP complex;TNF-alpha/NF-kappa B signaling complex (CHUK, KPNA3, NFKB2, NFKBIB, REL, IKBKG, NFKB1, NFKBIE, RELB, NFKBIA, RELA, TNIP2)	13
SH3GLB2	Endophilin-B2	-0.466317		9				SDCBP	Syntenin-1	0.223662	SDCBP-CTNNB1-CTNNA1-CDH1 complex	8
FNBP1	Formin-binding protein 1	0.0453215		9				MPHOSPH10	U3 small nucleolar ribonucleoprotein protein MPP10	-0.0640554	IMP3-IMP4-MPP10 complex	2
VARS2	Valine--tRNA ligase, mitochondrial	-0.285447		6				NOP56	Nucleolar protein 56	-0.0739641	Nop56p-associated pre-rRNA complex	20
CPEB4	Cytoplasmic polyadenylation element-binding protein 4	-0.14153		5				CYR61	Protein CYR61	-0.0729609	ITGA6-ITGB1-CYR61 complex;ITGAV-ITGB5-CYR61 complex	1
SRGAP2;SRGAP2B;SRGAP2C	SLIT-ROBO Rho GTPase-activating protein 2;SLIT-ROBO Rho GTPase-activating protein 2B;SLIT-ROBO Rho GTPase-activating protein 2C	0.106729		1				PPP6C	Serine/threonine-protein phosphatase 6 catalytic subunit;Serine/threonine-protein phosphatase 6 catalytic subunit, N-terminally processed	0.0169363	TNF-alpha/NF-kappa B signaling complex (CHUK, BTRC, NFKB2, PPP6C, REL, CUL1, IKBKE, SAPS2, SAPS1, ANKRD28, RELA, SKP1)	9
MTHFD1L	Monofunctional C1-tetrahydrofolate synthase, mitochondrial	-0.0027895		6				PDXK	Pyridoxal kinase	-0.160899	DNA repair complex NEIL1-PNK-Pol(beta)-LigIII(alpha)-XRCC1;DNA repair complex NEIL2-PNK-Pol(beta)-LigIII(alpha)-XRCC1	21
MZT2B;MZT2A	Mitotic-spindle organizing protein 2B;Mitotic-spindle organizing protein 2A	-0.234769		2				PPAP2B	Lipid phosphate phosphohydrolase 3	0.841485	ITGAV-ITGB3-PPAP2b complex	1
CNRIP1	CB1 cannabinoid receptor-interacting protein 1	0.189471		2				ARID1A	AT-rich interactive domain-containing protein 1A	0.00604916	BAF complex;BRG1-associated complex;Brg1-associated complex I;Brg1-associated complex II;BRG1-SIN3A complex;BRG1-SIN3A-HDAC containing SWI/SNF remodeling complex I;Brm-associated complex;BRM-associated complex;BRM-SIN3A complex;BRM-SIN3A-HDAC complex;EBAFa complex;LARC complex (LCR-associated remodeling complex);NUMAC complex (nucleosomal methylation activator complex);p300-CBP-p270 complex;p300-CBP-p270-SWI/SNF complex;SIN3-ING1b complex II;WINAC complex	1
TAX1BP1	Tax1-binding protein 1	0.2515		7				NDUFAB1	Acyl carrier protein, mitochondrial;Acyl carrier protein	0.331504	Respiratory chain complex I (beta subunit) mitochondrial;Respiratory chain complex I (holoenzyme), mitochondrial	16
PTMA	Prothymosin alpha;Prothymosin alpha, N-terminally processed;Thymosin alpha-1	-0.194436		2				AP3D1	AP-3 complex subunit delta-1	0.18422	AP3 adapter complex;AP3-BLOC1 complex;AP3D1-AP3S1 complex;AP3D1-AP3S2 complex	19
METTL5	Methyltransferase-like protein 5	-0.201032		2				TOR1A	Torsin-1A	0.109395	TorsinA-TorsinB complex	9
EIF4E2	Eukaryotic translation initiation factor 4E type 2	-0.0102549		2				TOR1B	Torsin-1B	-0.0426283	TorsinA-TorsinB complex	9
WDR54	WD repeat-containing protein 54	0.0177755		2				KMT2D	Histone-lysine N-methyltransferase 2D	-0.00859451	ASCOM complex;MOF complex;UTX-MLL2/3 complex;WDR5-ASH2L-RBBP5-MLL2 complex	12
WIZ	Protein Wiz	-0.14257		19				PRMT5	Protein arginine N-methyltransferase 5;Protein arginine N-methyltransferase 5, N-terminally processed	0.0284681	20S methylosome and RG-containing Sm protein complex;20S methylosome-SmD complex;20S methyltransferase complex;20S methyltransferase core complex;Anti-Sm protein complex;AR coactivator complex;BRG1-associated complex;Brg1-associated complex I;Brg1-associated complex II;BRG1-SIN3A complex;BRG1-SIN3A-HDAC containing SWI/SNF remodeling complex I;Brm-associated complex;BRM-associated complex;BRM-SIN3A complex;BRM-SIN3A-HDAC complex;FCP1-associated protein complex;FIB-associated protein complex;JBP1-pICln complex;PRMT5 complex	14
HNRNPLL;HNRPLL	Heterogeneous nuclear ribonucleoprotein L-like	0.203897		2				SLC9A3R1	Na(+)/H(+) exchange regulatory cofactor NHE-RF1	0.136889	(C-CFTR)2-NHERF-ezrin complex;C-CFTR-NHERF(PDZ1 domain)-ezrin complex;C-CFTR-NHERF(PDZ2 domain)-ezrin complex;CFTR-NHERF-beta(2)AR signaling complex	17
LMCD1	LIM and cysteine-rich domains protein 1	0.347827		3				TCERG1	Transcription elongation regulator 1	-0.0979395	Spliceosome	5
TUBA8	Tubulin alpha-8 chain	0.595414		22				TNPO2	Transportin-2	0.159328	TNPO2-RAN-NXF1 complex	19
MBOAT2	Lysophospholipid acyltransferase 2	0.511254		2				PSMA7	Proteasome subunit alpha type-7	-0.0826559	20S proteasome;26S proteasome;PA28-20S proteasome;PA28gamma-20S proteasome;PA700-20S-PA28 complex	20
CMSS1	Protein CMSS1	-0.0256948		3				SCAMP3	Secretory carrier-associated membrane protein 3	-0.14775	SCAMP1-SCAMP2-SCAMP3 complex	1
CROT	Peroxisomal carnitine O-octanoyltransferase	0.185306		7				GIPC1	PDZ domain-containing protein GIPC1	0.0316133	GIPC1-LHCGR complex;GIPC1-NTRK1-RGS19 complex	19
MKRN2	Probable E3 ubiquitin-protein ligase makorin-2	-0.0852079		3				IKBKB	Inhibitor of nuclear factor kappa-B kinase subunit beta	-0.117339	BCL10-CHUK-BCL10-IKBKB complex;CASP8-CHUK-IKBKB-MALT1-BCL10 complex;CHUK-ERC1-IKBKB-IKBKG;CHUK-IKBKB-IKBKG complex;CHUK-IKBKB-MAP3K14 complex;I-kappa-B kinase (IKK) complex;IkappaB kinase complex (IKBKB, CHUK, IKBKAP, NFKBIA, RELA, MAP3K14);IKBKB-CDC37-KIAA1967-HSP90AB1-HSP90AA1 complex;IKBKG-IKBKB complex;IKKA-IKKB complex;IKKB-NIK complex;SRC-3 complex;TNF-alpha/NF-kappa B signaling complex (SEC16A, CHUK, IKBKB, NFKB2, REL, IKBKG, MAP3K14, RELA, FBXW7, USP2);TNF-alpha/NF-kappa B signaling complex 5;TNF-alpha/NF-kappa B signaling complex 6	8
PTGES3L-AARSD1;AARSD1	Alanyl-tRNA editing protein Aarsd1	-0.262591		17				HAT1	Histone acetyltransferase type B catalytic subunit	-0.115155	Histone H3.1 complex;Histone H3.3 complex	2
TAGLN3	Transgelin-3	-0.0194788		3				HGS	Hepatocyte growth factor-regulated tyrosine kinase substrate	-0.216832	RIN1-STAM2-HRS complex;SNARE complex (HGS, SNAP25, STX13)	17
SMPD4		0.120223		2				PPP1R12A	Protein phosphatase 1 regulatory subunit 12A	0.0904589	MRIP-MBS complex;MRIP-MBS-RHOA complex	12
NISCH	Nischarin	-0.0294142		3				HNRNPDL	Heterogeneous nuclear ribonucleoprotein D-like	-0.244378	Large Drosha complex	4
GRAMD1C	GRAM domain-containing protein 1C	-0.140677		3				XPO1	Exportin-1	0.149135	CRM1-RAN-PHAX-CBC complex (cap binding complex);CRM1-Survivin mitotic complex;CRM1-Survivin-AuroraB mitotic complex;Snurportin-CRM1-RanGTP complex	2
PLSCR1	Phospholipid scramblase 1	0.478396		3				U2SURP	U2 snRNP-associated SURP motif-containing protein	-0.251298	17S U2 snRNP;Spliceosome	3
MAPKAPK3	MAP kinase-activated protein kinase 3	-0.121207		3				KIF3B	Kinesin-like protein KIF3B;Kinesin-like protein KIF3B, N-terminally processed	-0.148805	KIF3A/B-PAR-3-aPKC-PAR-6 complex	20
ALDH5A1	Succinate-semialdehyde dehydrogenase, mitochondrial	0.192195		6				ANKRD28	Serine/threonine-protein phosphatase 6 regulatory ankyrin repeat subunit A	0.0406466	TNF-alpha/NF-kappa B signaling complex (CHUK, BTRC, NFKB2, PPP6C, REL, CUL1, IKBKE, SAPS2, SAPS1, ANKRD28, RELA, SKP1)	3
COA1	Cytochrome c oxidase assembly factor 1 homolog	0.125546		7				LSM1	U6 snRNA-associated Sm-like protein LSm1	0.0665941	LSm1-7 complex	8
NMD3	60S ribosomal export protein NMD3	-0.101417		3				SCAMP1	Secretory carrier-associated membrane protein 1	0.0266523	SCAMP1-SCAMP2 complex;SCAMP1-SCAMP2-SCAMP3 complex	5
EPT1	Ethanolaminephosphotransferase 1	-0.17904		2				SCAMP2	Secretory carrier-associated membrane protein 2	0.0225019	SCAMP1-SCAMP2 complex;SCAMP1-SCAMP2-SCAMP3 complex	15
TMUB1	Transmembrane and ubiquitin-like domain-containing protein 1	-0.00635433		7				ARPC1B	Actin-related protein 2/3 complex subunit 1B	0.0800009	Arp2/3 protein complex	7
PCYT1A	Choline-phosphate cytidylyltransferase A	-0.208287		3				ARPC2	Actin-related protein 2/3 complex subunit 2	0.0437002	Arp2/3 protein complex	2
TMBIM1	Protein lifeguard 3	0.493258		2				ARPC3	Actin-related protein 2/3 complex subunit 3	0.00340939	Arp2/3 protein complex	12
MTMR2	Myotubularin-related protein 2	-0.0856123		11				PFDN6	Prefoldin subunit 6	-0.226781	CCT:PFD complex;CCT:PFD complex, testis specific;Prefoldin;Prefoldin complex	6
CDC42EP3	Cdc42 effector protein 3	0.340535		2				GNPAT	Dihydroxyacetone phosphate acyltransferase	0.183795	AGPS-GNPAT complex	1
AAMP	Angio-associated migratory cell protein	0.10645		2				CASC3	Protein CASC3	-0.0354013	eIF4AIII-Btz complex;Exon junction complex (EIF4A3-MLN51-MAGOH-Y14);Exon junction complex (EIF4A3-MLN51-MAGOH-Y14), RNA-protein complex;Exon junction complex (EIF4A3-MLN51-UPF3B-MAGOH-Y14);Exon junction complex (F4A3-MLN51-UPF3B-MAGOH-Y14-PYM);Exon junction complex, EIF4A3-MLN51-MAGOH-Y14 (RNA-protein complex)	17
APEH	Acylamino-acid-releasing enzyme	-0.111337		3				MRPS12	28S ribosomal protein S12, mitochondrial	-0.140588	28S ribosomal subunit, mitochondrial;55S ribosome, mitochondrial	19
PPM1B	Protein phosphatase 1B	0.164075		2				SPTLC1	Serine palmitoyltransferase 1	0.078229	Serine-palmitoyltransferase (SPT) complex	9
DHFRL1	Dihydrofolate reductase, mitochondrial	0.0339251		3				SPTLC2	Serine palmitoyltransferase 2	-0.134007	Serine-palmitoyltransferase (SPT) complex	14
VPS8	Vacuolar protein sorting-associated protein 8 homolog	0.0515251		3				OGT	UDP-N-acetylglucosamine--peptide N-acetylglucosaminyltransferase 110 kDa subunit	-0.0951395	HCF-1 complex;OGT-TRAK1-TRAK2 complex	X
TUBA4A		-0.151828		2				PPM1G	Protein phosphatase 1G	-0.0523024	Spliceosome	2
OXNAD1	Oxidoreductase NAD-binding domain-containing protein 1	-0.172816		3				EIF3D	Eukaryotic translation initiation factor 3 subunit D	-0.145823	eIF3 complex (EIF3S6, EIF3S5, EIF3S4, EIF3S3, EIF3S6IP, EIF3S2, EIF3S9, EIF3S12, EIF3S10, EIF3S8, EIF3S1, EIF3S7);eIF3 complex (EIF3S6, EIF3S5, EIF3S4, EIF3S3, EIF3S6IP, EIF3S2, EIF3S9, EIF3S12, EIF3S10, EIF3S8, EIF3S1, EIF3S7, PCID1)	22
FARP1	FERM, RhoGEF and pleckstrin domain-containing protein 1	0.362124		13				HDAC3	Histone deacetylase 3	0.106774	ANCO1-HDAC3 complex;Emerin complex 32;Emerin regulatory complex;Kaiso-NCOR complex;NCOR complex;NCOR1 complex;NCOR2 complex;NCOR-HDAC3 complex;SMRT complex;SMRT core complex	5
MBNL1	Muscleblind-like protein 1	0.148128		3				BIRC5	Baculoviral IAP repeat-containing protein 5	0.242694	BIRC5-AURKB-INCENP-EVI5 complex;Chromosomal passenger complex CPC (CDCA8, AURKB, BIRC5);Chromosomal passenger complex CPC (INCENP, BIRC5, AURKB);Chromosomal passenger complex CPC (INCENP, CDCA8, BIRC5);Chromosomal passenger complex CPC (INCENP, CDCA8, BIRC5, AURKB);CRM1-Survivin mitotic complex;CRM1-Survivin-AuroraB mitotic complex;RasGAP-AURKA/AURKB-survivin complex;Survivin homodimer complex	17
NRF1	Nuclear respiratory factor 1	0.0066843		7				STX7	Syntaxin-7	0.0712748	Class C Vps complex (VPS11, VPS18, STX7)	6
C7orf50	Uncharacterized protein C7orf50	-0.0616522		7				CD3EAP	DNA-directed RNA polymerase I subunit RPA34	-0.193448	TNF-alpha/NF-kappa B signaling complex 5	19
LIMD1	LIM domain-containing protein 1	-0.153809		3				ARPC5	Actin-related protein 2/3 complex subunit 5	0.125251	Arp2/3 protein complex	1
CHCHD3	MICOS complex subunit MIC19	0.115037		7				POLR2D	DNA-directed RNA polymerase II subunit RPB4	0.0980492	BRCA1-core RNA polymerase II complex;BRCA1-RNA polymerase II complex;RNA polymerase II (RNAPII);RNA polymerase II core complex;RNA polymerase II holoenzyme complex	2
AKR1B15;AKR1B10	Aldo-keto reductase family 1 member B15;Aldo-keto reductase family 1 member B10	0.872882		7				DHX15	Pre-mRNA-splicing factor ATP-dependent RNA helicase DHX15	0.0421667	17S U2 snRNP;18S U11/U12 snRNP;Large Drosha complex;Parvulin-associated pre-rRNP complex;Spliceosome	4
NABP2;NABP1	SOSS complex subunit B1;SOSS complex subunit B2	-0.0820971		12				PRPF4	U4/U6 small nuclear ribonucleoprotein Prp4	-0.109862	Spliceosome	9
CCM2	Cerebral cavernous malformations 2 protein	0.0208635		7				NDUFS4	NADH dehydrogenase [ubiquinone] iron-sulfur protein 4, mitochondrial	0.171353	Respiratory chain complex I (holoenzyme), mitochondrial;Respiratory chain complex I (incomplete intermediate), mitochondrial;Respiratory chain complex I (intermediate II/230kD), mitochondrial;Respiratory chain complex I (intermediate VII/650kD), mitochondrial;Respiratory chain complex I (lambda subunit) mitochondrial	5
DCUN1D1	DCN1-like protein;DCN1-like protein 1	0.156058		3				DYNC1LI2	Cytoplasmic dynein 1 light intermediate chain 2	-0.141026	dynein complex;dynein-dynactin complex	16
MEST	Mesoderm-specific transcript homolog protein	-0.172935		7				PSMD3	26S proteasome non-ATPase regulatory subunit 3	-0.0641031	PA700 complex;PA700-20S-PA28 complex	17
TRIM22	E3 ubiquitin-protein ligase TRIM22	-0.128873		11				ZW10	Centromere/kinetochore protein zw10 homolog	-0.00930882	SNARE complex (RINT1, ZW10, p31);SNARE complex (RINT1, ZW10, p31, Stx18)	11
IL1B	Interleukin-1 beta	-0.455882		2				SART1	U4/U6.U5 tri-snRNP-associated protein 1	-0.19464	C complex spliceosome;Spliceosome	11
FILIP1L	Filamin A-interacting protein 1-like	-0.333668		3				GPAA1	Glycosylphosphatidylinositol anchor attachment 1 protein	-0.145158	GAA1-GPI8-PIGT-PIG-PIGS complex	8
RPL22L1	60S ribosomal protein L22-like 1	-0.550954		3				MAP3K7;DKFZp586F0420	Mitogen-activated protein kinase kinase kinase 7	0.10669	STAT3-NLK-MAP3K7 complex;TNF-alpha/NF-kappa B signaling complex 7;TRAF6-TAK1 complex;TRIKA2 protein kinase complex (TAK1, TAB1, TAB2)	6
KCNN4	Intermediate conductance calcium-activated potassium channel protein 4	-0.0544176		19				EEF1E1;EEF1E1-BLOC1S5	Eukaryotic translation elongation factor 1 epsilon-1	-0.065362	Multisynthetase complex	6
ZBTB8OS	Protein archease	-0.29448		1				HNRNPR	Heterogeneous nuclear ribonucleoprotein R	0.0202074	C complex spliceosome;DGCR8 multiprotein complex;H2AX complex, isolated from cells without IR exposure	1
EIF4G2	Eukaryotic translation initiation factor 4 gamma 2	0.0025568		11				PRPF3	U4/U6 small nuclear ribonucleoprotein Prp3	-0.0997839	Spliceosome	1
PPP1R9B		0.298987		17				PPIH	Peptidyl-prolyl cis-trans isomerase H;Peptidyl-prolyl cis-trans isomerase	0.126861	Spliceosome	1
pk;ZAK	Mitogen-activated protein kinase kinase kinase MLT	0.279778						HTRA2	Serine protease HTRA2, mitochondrial	-0.24857	LATS1-HTRA2-BIRC4 complex	2
GSTCD	Glutathione S-transferase C-terminal domain-containing protein	-0.183443		4				TIMM44	Mitochondrial import inner membrane translocase subunit TIM44	-0.0815172	TIM (TIMM17ab, TIMM23, TIMM44) complex, mitochondrial	19
COX7C	Cytochrome c oxidase subunit 7C, mitochondrial	0.0645895		5				CHMP2A	Charged multivesicular body protein 2a	0.0430288	ESCRT-III complex	19
TMEM33	Transmembrane protein 33	0.335837		4				PLRG1	Pleiotropic regulator 1	-0.031888	C complex spliceosome;CDC5L complex;CDC5L core complex;Spliceosome	4
ELMOD2	ELMO domain-containing protein 2	-0.0612078		4				NDUFB3	NADH dehydrogenase [ubiquinone] 1 beta subcomplex subunit 3	-0.0443354	Respiratory chain complex I (beta subunit) mitochondrial;Respiratory chain complex I (holoenzyme), mitochondrial	2
HSD17B11	Estradiol 17-beta-dehydrogenase 11	0.117557		4				NDUFC1	NADH dehydrogenase [ubiquinone] 1 subunit C1, mitochondrial	-0.0353889	Respiratory chain complex I (gamma subunit) mitochondrial;Respiratory chain complex I (holoenzyme), mitochondrial	4
RAPGEF6	Rap guanine nucleotide exchange factor 6	0.0318918		5				NDUFA2	NADH dehydrogenase [ubiquinone] 1 alpha subcomplex subunit 2	0.0215693	Respiratory chain complex I (holoenzyme), mitochondrial;Respiratory chain complex I (intermediate V/380kD and VI/480kD), mitochondrial;Respiratory chain complex I (intermediate VII/650kD), mitochondrial;Respiratory chain complex I (lambda subunit) mitochondrial	5
PET112;GATB	Glutamyl-tRNA(Gln) amidotransferase subunit B, mitochondrial	0.00989246		4				BUB1	Mitotic checkpoint serine/threonine-protein kinase BUB1	0.172579	BUB1-BUB3 complex	2
SIL1	Nucleotide exchange factor SIL1	-0.210069		5				ACTN4	Alpha-actinin-4	0.297259	P2X7 receptor signalling complex;Ternary complex (LRRC7, CAMK2a, ACTN4)	19
FBXO4	F-box only protein 4	-0.215374		5				HTATSF1	HIV Tat-specific factor 1	0.0818529	RNA pol II containing coactivator complex Tat-SF;Spliceosome	X
SEC31A	Protein transport protein Sec31A	-0.072278		4				AP1G1	AP-1 complex subunit gamma-1	0.291301	AP1 adaptor complex;AP1G1-PACS1-FURIN complex;APLG1-Rababtin5 complex;Gamma-BAR-AP1 complex	16
STX18	Syntaxin-18	-0.156062		4				STX6	Syntaxin-6	0.0507002	SNARE complex (STX6, SNAP23);SNARE complex (VAMP3, STX6, VTI1A);SNARE complex (VAMP3, VAMP4, VAMP8, STX6);SNARE complex (VAMP4, STX6, STX16, VTI1a, VTI1b)	1
DCK	Deoxycytidine kinase	-0.190936		4				NUDT21	Cleavage and polyadenylation specificity factor subunit 5	0.0182638	CF IIAm complex (Cleavage factor IIAm complex);CPSF6-EWSR1-ITCH-NUDT21-POLR2A-UBAP2L complex;CPSF6-ITCH-NUDT21-POLR2A complex;CPSF6-ITCH-NUDT21-POLR2A-UBAP2L complex;Mammalian cleavage factor I (CF Im);Spliceosome	16
SENP6	Sentrin-specific protease 6	0.17163		6				ORC5	Origin recognition complex subunit 5	-0.0187197	ORC 1-5 complex (origin recognition 1-5 complex);ORC 2-5 complex (origin recognition 2-5 complex);ORC complex (origin recognition complex);ORC5-ORC1 complex	7
COL12A1	Collagen alpha-1(XII) chain	0.0595255		6				NDUFS5	NADH dehydrogenase [ubiquinone] iron-sulfur protein 5	0.150819	Respiratory chain complex I (gamma subunit) mitochondrial;Respiratory chain complex I (holoenzyme), mitochondrial;Respiratory chain complex I (intermediate VII/650kD), mitochondrial	1
COX7A2	Cytochrome c oxidase subunit 7A2, mitochondrial	0.220691		6				ORC4	Origin recognition complex subunit 4	0.143622	Ku-ORC complex;ORC 1-5 complex (origin recognition 1-5 complex);ORC 2-4 complex (origin recognition 2-4 complex);ORC 2-5 complex (origin recognition 2-5 complex);ORC complex (origin recognition complex)	2
SNX14	Sorting nexin-14	0.140112		6				RAD21	Double-strand-break repair protein rad21 homolog	0.143802	CDCA5-PDS5A-RAD21-SMC1A-PDS5B-SMC3 complex;Cohesin-SA1 complex;Cohesin-SA2 complex;Mitotic 14S cohesin 1 complex;Mitotic 14S cohesin 2 complex;SNF2h-cohesin-NuRD complex;Sororin-cohesin complex	8
ZNF131	Zinc finger protein 131	-0.168586		5				DHX16	Putative pre-mRNA-splicing factor ATP-dependent RNA helicase DHX16	-0.087863	CF IIAm complex (Cleavage factor IIAm complex);Spliceosome	6
CLASP2	CLIP-associating protein 2	-0.0366964		3				MED14	Mediator of RNA polymerase II transcription subunit 14	0.0889444	ARC complex;ARC92-Mediator complex;ARC-L complex;BRD4 complex;CRSP complex;CRSP-Mediator 2 complex;DRIP complex;Mediator complex;Mediator complex 1;Mediator complex 2;NAT complex;PC2 complex;SMCC complex;TFTC-type histone acetyl transferase complex;TRAP complex	X
NSMCE2	E3 SUMO-protein ligase NSE2	-0.0999088		8				SMARCA5	SWI/SNF-related matrix-associated actin-dependent regulator of chromatin subfamily A member 5	-0.00872135	ALL-1 supercomplex;ATP-utilizing chromatin assembly and remodeling factor (hACF) complex;CEN complex;DNMT3B complex;HuCHRAC complex;Nucleolar remodeling complex (NoRC complex);Polycomb repressive complex 1 (PRC1, hPRC-H);Remodeling and spacing factor (RSF) complex;SNF2h-cohesin-NuRD complex;SNF2h-HDAC12 complex;WCRF complex;WICH complex	4
SARAF	Store-operated calcium entry-associated regulatory factor	0.0909376		8				AQR	Intron-binding protein aquarius	0.0266504	C complex spliceosome;Spliceosome	15
TATDN1	Putative deoxyribonuclease TATDN1	-0.163684		8				OPA1	Dynamin-like 120 kDa protein, mitochondrial;Dynamin-like 120 kDa protein, form S1	0.260123	Mediator complex	3
REEP4	Receptor expression-enhancing protein;Receptor expression-enhancing protein 4	0.0820341		8				KDM1A	Lysine-specific histone demethylase 1A	0.0362101	ALL-1 supercomplex;anti-BHC110 complex;Anti-HDAC2 complex;AOF2-AR complex;BHC complex;BHC110 complex;BRAF53-BRCA2 complex;CoREST-HDAC complex;CtBP complex;CtBP core complex;HDAC1-associated core complex cI;HDAC1-associated protein complex;LSD1 complex;LSD1-CoREST complex;NRD complex (Nucleosome remodeling and deacetylation complex);XFIM complex	1
STMN2	Stathmin;Stathmin-2	-0.414124		8				EVI5	Ecotropic viral integration site 5 protein homolog	-0.269696	BIRC5-AURKB-INCENP-EVI5 complex	1
C1orf198	Uncharacterized protein C1orf198	-0.217975		1				NRP2	Neuropilin-2	0.660176	NRP2-VEGFC complex;NRP2-VEGFD complex, heparin dependent;NRP2-VEGFR3 complex;PlexinA1-Nrp2 complex	2
PSD3		0.13899		8				SYNCRIP	Heterogeneous nuclear ribonucleoprotein Q	-0.336085	C complex spliceosome;GAIT complex;Multiprotein complex (mRNA turnover)	6
TTI2	TELO2-interacting protein 2	0.0463333		8				SYNCRIP	Heterogeneous nuclear ribonucleoprotein Q	-0.0142012	C complex spliceosome;GAIT complex;Multiprotein complex (mRNA turnover)	6
ERI1	3-5 exoribonuclease 1	0.0203505		8				CCNT1	Cyclin-T1	-0.0959024	BRD4 complex;BRD4-P-TEFb complex;HES1 promoter-Notch enhancer complex;Heterotrimeric complex (CCNT1, CDK9, GRN);POLR2A-CCNT1-CDK9-NCL-LEM6-CPSF2 complex;P-TEFb.1 complex;P-TEFb-7SKRNA-HEXIM1 complex;P-TEFb-BRD4-TRAP220 complex;P-TEFb-SKP2 complex;Transcription elongation factor complex (SUPT5H, CDK9, CCNT1)	12
TMEM55A	Type 2 phosphatidylinositol 4,5-bisphosphate 4-phosphatase	-0.378297		8				BUB1B	Mitotic checkpoint serine/threonine-protein kinase BUB1 beta	0.0638838	Mitotic checkpoint complex (MCC)	15
PSD3	PH and SEC7 domain-containing protein 3	0.292146		8				CCNT2	Cyclin-T2	-0.323241	P-TEFb.2 complex	2
LYRM2	LYR motif-containing protein 2	0.00439358		6				EXOC3	Exocyst complex component 3	0.0340414	Sec6/8 exocyst complex	5
ANXA6	Annexin	0.739112		5				PLIN3	Perilipin-3	-0.0407839	RAB9-TIP47-MPRI complex	19
KIAA0319L	Dyslexia-associated protein KIAA0319-like protein	-0.365317		1				SNX2	Sorting nexin-2	0.191546	Retromer complex (SNX1, SNX2, VPS35, VPS29, VPS26A);Retromer complex (SNX1, SNX2, VPS35, VPS29, VPS26B);SNX complex (SNX1,1a,2,4, PDGF receptor);SNX complex (SNX1a, SNX2, SNX4);SNX complex (SNX1a, SNX2, SNX4, EGFR);SNX complex (SNX1a, SNX2, SNX4, INSR);SNX complex (SNX1a, SNX2, SNX4, LEPR);SNX complex (SNX1a, SNX2, SNX4, TFRC);SNX complex (SNX2), oligomeric	5
ZNF143	Zinc finger protein 143	-0.144594		11				MRPS14	28S ribosomal protein S14, mitochondrial	0.00562191	28S ribosomal subunit, mitochondrial;55S ribosome, mitochondrial	1
CPNE8;CPNE5	Copine-8;Copine-5	0.510867		6				BRD4	Bromodomain-containing protein 4	-0.0633059	BRD4 complex;BRD4-P-TEFb complex;BRD4-RFC complex;P-TEFb-BRD4-TRAP220 complex	19
RNF14	E3 ubiquitin-protein ligase RNF14	0.0997953		5				PFDN1	Prefoldin subunit 1	-0.320424	CCT:PFD complex;CCT:PFD complex, testis specific;Prefoldin;Prefoldin complex	5
PRRC2C	Protein PRRC2C	-0.0611162		1				NBN	Nibrin	-0.0064249	ATM-NBS1 complex;BASC complex (BRCA1-associated genome surveillance complex);BRCA1-BARD1-BACH1-DNA damage complex II;BRCA1-RAD50-MRE11-NBS1 complex;DNA double-strand break end-joining complex;MDC1-MRE11-RAD50-NBS1 complex;MDC1-MRN-ATM-FANCD2 complex;MRE11A-RAD50-NBN-TRF2 complex;MRN complex (MRE11-RAD50-NBN complex);MRN complex (MRE11-RAD50-NBS1 complex);MRN-TRRAP complex (MRE11A-RAD50-NBN-TRRAP complex);PTIP-DNA damage response complex;RAD50-MRE11-NBN-p200-p350 complex	8
NAA50	N-alpha-acetyltransferase 50	-0.0623865		3				ROCK2	Rho-associated protein kinase 2	0.289744	Profilin 2 complex	2
INPP4B	Type II inositol 3,4-bisphosphate 4-phosphatase	-0.134002		4				HIP1R	Huntingtin-interacting protein 1-related protein	-0.119239	Hip1R-cortactin complex	12
YIPF3	Protein YIPF3;Protein YIPF3, 36 kDa form III	0.0825968		6				RNF40	E3 ubiquitin-protein ligase BRE1B	-0.2914	RNF20-RNF40-UbE2E1 complex	16
DMD	Dystrophin	-0.22617		X				PPP6R2	Serine/threonine-protein phosphatase 6 regulatory subunit 2	-0.0863466	TNF-alpha/NF-kappa B signaling complex (CHUK, BTRC, NFKB2, PPP6C, REL, CUL1, IKBKE, SAPS2, SAPS1, ANKRD28, RELA, SKP1)	22
FAM91A1	Protein FAM91A1	0.0534887		8				NDUFS2	NADH dehydrogenase [ubiquinone] iron-sulfur protein 2, mitochondrial	0.043191	Respiratory chain complex I (holoenzyme), mitochondrial;Respiratory chain complex I (incomplete intermediate), mitochondrial;Respiratory chain complex I (intermediate I/200kD and III/250kD), mitochondrial;Respiratory chain complex I (intermediate IV/310kD), mitochondrial;Respiratory chain complex I (intermediate V/380kD and VI/480kD), mitochondrial;Respiratory chain complex I (intermediate VII/650kD), mitochondrial;Respiratory chain complex I (lambda subunit) mitochondrial	1
ERMP1	Endoplasmic reticulum metallopeptidase 1	-0.143245		9				SEMA7A	Semaphorin-7A	0.561736	PlexinC1-SEMA7A complex	15
EIF2B4	Translation initiation factor eIF-2B subunit delta	-0.136989		2				H2AFY	Core histone macro-H2A.1	0.411517	Ubiquitin E3 ligase (H2AFY, SPOP, CUL3)	5
ZC3H18	Zinc finger CCCH domain-containing protein 18	-0.0381746		16				H2AFY	Core histone macro-H2A.1;Histone H2A	0.0226526	Ubiquitin E3 ligase (H2AFY, SPOP, CUL3)	5
SDC2	Syndecan;Syndecan-2	0.22783		8				NCOR1	Nuclear receptor corepressor 1	-0.0879946	Kaiso-NCOR complex;NCOR complex;NCOR1 complex;NCOR2 complex;NCOR-HDAC3 complex;SKI-NCOR1-SIN3A-HDAC1 complex;SMAD2-SKI-NCOR complex;SMAD3-SKI-NCOR complex;SMAD4-SKI-NCOR complex	17
ITGA2		-0.496163		5				VAMP4	Vesicle-associated membrane protein 4	0.26506	SNARE complex (VAMP3, VAMP4, STX16);SNARE complex (VAMP3, VAMP4, VAMP8, STX6);SNARE complex (VAMP4, STX6, STX16, VTI1a, VTI1b)	1
USP19	Ubiquitin carboxyl-terminal hydrolase;Ubiquitin carboxyl-terminal hydrolase 19	-0.182377		3				NDUFS6	NADH dehydrogenase [ubiquinone] iron-sulfur protein 6, mitochondrial	-0.0773172	Respiratory chain complex I (holoenzyme), mitochondrial;Respiratory chain complex I (incomplete intermediate), mitochondrial;Respiratory chain complex I (lambda subunit) mitochondrial	5
WDR87	WD repeat-containing protein 87	-0.119759		19				PEX14	Peroxisomal membrane protein PEX14	0.110663	PEX14 homodimer complex	1
DAGLB	Sn1-specific diacylglycerol lipase beta	0.200781		7				MRPL33	39S ribosomal protein L33, mitochondrial	0.0814228	39S ribosomal subunit, mitochondrial;55S ribosome, mitochondrial	2
OSBPL2	Oxysterol-binding protein;Oxysterol-binding protein-related protein 2	0.0857534		20				PRPF40A	Pre-mRNA-processing factor 40 homolog A	0.0461111	Spliceosome	2
RBMS1	RNA-binding motif, single-stranded-interacting protein 1	0.0121298		2				TACC1	Transforming acidic coiled-coil-containing protein 1	-0.0150537	Tacc1-chTOG-AuroraA complex	8
BZW2	Basic leucine zipper and W2 domain-containing protein 2	-0.184615		7				NDUFB1	NADH dehydrogenase [ubiquinone] 1 beta subcomplex subunit 1	-0.0750017	Respiratory chain complex I (beta subunit) mitochondrial;Respiratory chain complex I (holoenzyme), mitochondrial	14
G6PD	Glucose-6-phosphate 1-dehydrogenase	-0.275771		X				SAP30	Histone deacetylase complex subunit SAP30	0.0745897	ALL-1 supercomplex;BRMS1-SIN3-HDAC complex;HCF-1 complex;ING2 complex;NCOR2 complex;SAP complex (Sin3-associated protein complex);Sin3 complex;SIN3 complex;SIN3-HDAC-SAP30-ARID4 complex;SIN3-ING1b complex I;SIN3-ING1b complex II;SIN3-SAP25 complex	4
PCCB	Propionyl-CoA carboxylase beta chain, mitochondrial	0.0689497		3				NDUFS3	NADH dehydrogenase [ubiquinone] iron-sulfur protein 3, mitochondrial	-0.12666	Ecsit complex (ECSIT, NDUFS3, NDUFAF1);Ecsit complex (ECSIT, NDUFS3, TOM20);Respiratory chain complex I (early intermediate NDUFAF1 assembly), mitochondrial;Respiratory chain complex I (holoenzyme), mitochondrial;Respiratory chain complex I (intermediate I/200kD and III/250kD), mitochondrial;Respiratory chain complex I (intermediate IV/310kD), mitochondrial;Respiratory chain complex I (intermediate V/380kD and VI/480kD), mitochondrial;Respiratory chain complex I (intermediate VII/650kD), mitochondrial;Respiratory chain complex I (lambda subunit) mitochondrial	11
CAPN5	Calpain-5	0.394656		11				TADA3	Transcriptional adapter 3	-0.110731	GCN5-TRRAP histone acetyltransferase complex;PCAF complex;STAGA complex (SPT3-TAF9-GCN5 acetyltransferase complex);TFTC complex (TATA-binding protein-free TAF-II-containing complex)	3
LTBP1	Latent-transforming growth factor beta-binding protein 1	-0.155623		2				EED	Polycomb protein EED	-0.0145864	EED-EZH polycomb complex;EED-EZH2 complex;EED-EZH-YY1 polycomb complex;Ezh2 methyltransferase complex, cytosolic;Polycomb repressive complex 2 (PRC 2);Polycomb repressive complex 2 (PRC2);Polycomb repressive complex 3 (PRC3);Polycomb repressive complex 4 (PRC4)	11
MAP4	Microtubule-associated protein	0.0146933		3				BANF1	Barrier-to-autointegration factor;Barrier-to-autointegration factor, N-terminally processed	0.40681	BANF1 homodimer protein;Emerin complex 25;Emerin regulatory complex	11
CYFIP2	Cytoplasmic FMR1-interacting protein 2	0.194515		5				SF3B1	Splicing factor 3B subunit 1	0.0463972	17S U2 snRNP;18S U11/U12 snRNP;C complex spliceosome;CDC5L complex;SF3b complex;Spliceosome	2
SDAD1	Protein SDA1 homolog	-0.0863199		4				CSDE1	Cold shock domain-containing protein E1	0.0465994	Multiprotein complex (mRNA turnover)	1
2010-09-01	Septin-10	-0.0121431		2				SNRNP200	U5 small nuclear ribonucleoprotein 200 kDa helicase	-0.0266695	C complex spliceosome;SNW1 complex;Spliceosome	2
ABI2	Abl interactor 2	-0.00610065		2				NUP155	Nuclear pore complex protein Nup155	0.0656767	GLE1-NUPL2-NUP155 complex	5
ASXL2	Putative Polycomb group protein ASXL2	-0.0563488		2				EIF3G	Eukaryotic translation initiation factor 3 subunit G	-0.182237	EIF3 complex (EIF3A, EIF3B, EIF3G, EIF3I, EIF3C);EIF3 complex (EIF3A, EIF3B, EIF3G, EIF3I, EIF3J);EIF3 complex (EIF3B, EIF3G, EIF3I);eIF3 complex (EIF3S6, EIF3S5, EIF3S4, EIF3S3, EIF3S6IP, EIF3S2, EIF3S9, EIF3S12, EIF3S10, EIF3S8, EIF3S1, EIF3S7);eIF3 complex (EIF3S6, EIF3S5, EIF3S4, EIF3S3, EIF3S6IP, EIF3S2, EIF3S9, EIF3S12, EIF3S10, EIF3S8, EIF3S1, EIF3S7, PCID1);EIF3 core complex (EIF3A, EIF3B, EIF3G, EIF3I)	19
PIGG	GPI ethanolamine phosphate transferase 2	-0.120444		4				EIF3J	Eukaryotic translation initiation factor 3 subunit J	0.00521946	EIF3 complex (EIF3A, EIF3B, EIF3G, EIF3I, EIF3J);EIF3 complex (EIF3B, EIF3J, EIF3I);eIF3 complex (EIF3S6, EIF3S5, EIF3S4, EIF3S3, EIF3S6IP, EIF3S2, EIF3S9, EIF3S12, EIF3S10, EIF3S8, EIF3S1, EIF3S7);eIF3 complex (EIF3S6, EIF3S5, EIF3S4, EIF3S3, EIF3S6IP, EIF3S2, EIF3S9, EIF3S12, EIF3S10, EIF3S8, EIF3S1, EIF3S7, PCID1)	15
GSTM1;GSTM4	Glutathione S-transferase Mu 1;Glutathione S-transferase Mu 4	0.175889		1				IDH1	Isocitrate dehydrogenase [NADP] cytoplasmic	-0.0663805	Isocitrate dehydrogenase, cytoplasmic	2
EIF4B	Eukaryotic translation initiation factor 4B	-0.282203		12				STAM2	Signal transducing adapter molecule 2	-0.162837	RIN1-STAM2-EGFR complex, EGF stimulated;RIN1-STAM2-HRS complex	2
EIF4G1		-0.0410948		3				CCNK	Cyclin-K	0.0326166	P-TEFb.4 complex	14
ALYREF		0.0486212		17				DYSF	Dysferlin	0.133601	Dysferlin-affixin complex	2
HK2	Hexokinase;Hexokinase-2	-0.260135		2				BCAS2	Pre-mRNA-splicing factor SPF27	-0.029151	CDC5L complex;CDC5L core complex;Spliceosome	1
AGK	Acylglycerol kinase, mitochondrial	0.255448		7				DCTN3	Dynactin subunit 3	-0.188916	Dynactin complex (DCTN1, DCTN2, DCTN3, DCTN4, DCTN6, CAPZA1, CAPZB, ACTR1A)	9
BDH1	D-beta-hydroxybutyrate dehydrogenase, mitochondrial	0.0392361		3				DNAJC8	DnaJ homolog subfamily C member 8	0.140626	17S U2 snRNP;Spliceosome	1
GOSR1	Golgi SNAP receptor complex member 1	0.127448		17				ATP5H	ATP synthase subunit d, mitochondrial	-0.407748	F1F0-ATP synthase (EC 3.6.3.14), mitochondrial	17
LRCH3	Leucine-rich repeat and calponin homology domain-containing protein 3	0.0861063		3				MPDZ	Multiple PDZ domain protein	-0.0313406	RICH1/AMOT polarity complex, Flag-Amot precipitated	9
CDCA2	Cell division cycle-associated protein 2	0.0670624		8				RSL1D1	Ribosomal L1 domain-containing protein 1	-0.0415888	Nop56p-associated pre-rRNA complex;Parvulin-associated pre-rRNP complex	16
PDPK1;PDPK2P	3-phosphoinositide-dependent protein kinase 1;Putative 3-phosphoinositide-dependent protein kinase 2	-0.0668392		16				CLPX	ATP-dependent Clp protease ATP-binding subunit clpX-like, mitochondrial	-0.11518	ClpX complex, hexameric;ClpXP complex	15
CUL9	Cullin-9	-0.374513		6				URI1	Unconventional prefoldin RPB5 interactor 1	0.151364	URI complex (Unconventional prefoldin RPB5 Interactor)	19
ACSF2	Acyl-CoA synthetase family member 2, mitochondrial	0.650477		17				MTA2	Metastasis-associated protein MTA2	-0.143846	ALL-1 supercomplex;Anti-HDAC2 complex;HDAC1-associated core complex cII;HDAC1-associated protein complex;HDAC2-asscociated core complex;LARC complex (LCR-associated remodeling complex);MeCP1 complex;Mi2/NuRD complex;Mi-2/NuRD-MTA2 complex;MTA2 complex;PID complex;SNF2h-cohesin-NuRD complex	11
RABGEF1	Rab5 GDP/GTP exchange factor	-0.0702028		7				PRPF6	Pre-mRNA-processing factor 6	-0.280473	C complex spliceosome;Spliceosome	20
PHLDB2	Pleckstrin homology-like domain family B member 2	0.161271		3				PCF11	Pre-mRNA cleavage complex 2 protein Pcf11	-0.122621	CF IIAm complex (Cleavage factor IIAm complex)	11
PPP2R5D	Serine/threonine-protein phosphatase 2A 56 kDa regulatory subunit delta isoform	0.0621138		6				HEXIM1	Protein HEXIM1	0.0720758	P-TEFb-7SKRNA-HEXIM1 complex	17
MANBA	Beta-mannosidase	-0.192243		4				UBR5	E3 ubiquitin-protein ligase UBR5	-0.129346	SNW1 complex	8
FCHSD2	F-BAR and double SH3 domains protein 2	0.407559		11				NDUFB6	NADH dehydrogenase [ubiquinone] 1 beta subcomplex subunit 6	0.16336	Respiratory chain complex I (beta subunit) mitochondrial;Respiratory chain complex I (early intermediate NDUFAF1 assembly), mitochondrial;Respiratory chain complex I (holoenzyme), mitochondrial	9
CEP97	Centrosomal protein of 97 kDa	0.0498686		3				IKBKAP	Elongator complex protein 1	-0.239606	Elongator core complex;Elongator holo complex;IkappaB kinase complex (IKBKB, CHUK, IKBKAP, NFKBIA, RELA, MAP3K14)	9
MAP1A	Microtubule-associated protein 1A;MAP1A heavy chain;MAP1 light chain LC2	-0.703849		15				NDUFB4	NADH dehydrogenase [ubiquinone] 1 beta subcomplex subunit 4	-0.0971498	Respiratory chain complex I (beta subunit) mitochondrial;Respiratory chain complex I (holoenzyme), mitochondrial	3
EIF4G1		-0.390844		3				NDUFA7	NADH dehydrogenase [ubiquinone] 1 alpha subcomplex subunit 7	-0.0708952	Respiratory chain complex I (holoenzyme), mitochondrial;Respiratory chain complex I (lambda subunit) mitochondrial	19
PRKAG2	5-AMP-activated protein kinase subunit gamma-2	0.365088		7				ZRANB2	Zinc finger Ran-binding domain-containing protein 2	0.105037	Emerin complex 25	1
TSN	Translin	0.0743246		2				SNX4	Sorting nexin-4	0.160897	SNX complex (SNX1,1a,2,4, PDGF receptor);SNX complex (SNX1a, SNX2, SNX4);SNX complex (SNX1a, SNX2, SNX4, EGFR);SNX complex (SNX1a, SNX2, SNX4, INSR);SNX complex (SNX1a, SNX2, SNX4, LEPR);SNX complex (SNX1a, SNX2, SNX4, TFRC)	3
RPS6KA1	Ribosomal protein S6 kinase;Ribosomal protein S6 kinase alpha-1	0.312381		1				KIF4A	Chromosome-associated kinesin KIF4A	0.122184	DNMT3B complex	X
ZNF451	Zinc finger protein 451	0.207096		6				KAT7	Histone acetyltransferase KAT7;Histone acetyltransferase	0.124991	HBO1 complex;ING4 complex (ING4, MYST2, C1orf149, PHF15);ING4 complex (ING4, MYST2, C1orf149, PHF16);ING4 complex (ING4, MYST2, C1orf149, PHF17);ING5 complex	17
MCCC1	Methylcrotonoyl-CoA carboxylase subunit alpha, mitochondrial	0.190114		3				SNAPIN	SNARE-associated protein Snapin	-0.130294	AP3-BLOC1 complex;BLOC-1 (biogenesis of lysosome-related organelles complex 1);BLOC1-BLOC2 complex	1
POLR3C	DNA-directed RNA polymerase III subunit RPC3	-0.0901976		1				NDUFC2;KCTD14;NDUFC2-KCTD14	NADH dehydrogenase [ubiquinone] 1 subunit C2;NADH dehydrogenase [ubiquinone] 1 subunit C2, isoform 2	0.052495	Respiratory chain complex I (beta subunit) mitochondrial;Respiratory chain complex I (holoenzyme), mitochondrial	11
GSTM2	Glutathione S-transferase Mu 2	0.00230312		1				SMC2	Structural maintenance of chromosomes protein 2	-0.0531912	13S condensin complex;CAP(C)-CAP(E) complex;Condensin I complex;Condensin II;Condensin I-PARP-1-XRCC1 complex;DNA ligase IV-condensin complex;DNMT3B complex	9
ACP2	Lysosomal acid phosphatase	0.09093		11				SLU7	Pre-mRNA-splicing factor SLU7	-0.11716	C complex spliceosome;Spliceosome	5
EPB41L2	Band 4.1-like protein 2	0.123274		6				CD2BP2	CD2 antigen cytoplasmic tail-binding protein 2	-0.168679	Spliceosome	16
THY1	Thy-1 membrane glycoprotein	1.00696		11				ZFYVE9	Zinc finger FYVE domain-containing protein 9	0.0237808	PML-SMAD2/3-SARA complex	1
TCP11L1	T-complex protein 11-like protein 1	-0.066433		11				PARN	Poly(A)-specific ribonuclease PARN	-0.0729895	mRNA decay complex (UPF1, UPF2, UPF3B, DCP2, XRN1, XRN2, EXOSC2, EXOSC4, EXOSC10, PARN)	16
RPS6KA4	Ribosomal protein S6 kinase;Ribosomal protein S6 kinase alpha-4	0.0903883		11				PSMG1	Proteasome assembly chaperone 1	-0.303479	PAC1-PAC2 complex	21
C2CD2L	C2 domain-containing protein 2-like	-0.140465		11				POLR1A	DNA-directed RNA polymerase I subunit RPA1;DNA-directed RNA polymerase	-0.0765085	TNF-alpha/NF-kappa B signaling complex 5	2
HSPA8		0.175031		11				PCNT	Pericentrin	0.0459852	Pericentrin-GCP complex	21
NEDD8-MDP1		-0.337794		14				YEATS4	YEATS domain-containing protein 4	-0.135278	NuA4/Tip60 HAT complex;NuA4/Tip60-HAT complex A;SRCAP-associated chromatin remodeling complex	12
NPEPPS	Puromycin-sensitive aminopeptidase	0.055953		17				STAMBP	STAM-binding protein	0.383641	RNF11-SMURF2-STAMBP complex	2
RNF141	RING finger protein 141	-0.189645		11				CPSF4	Cleavage and polyadenylation specificity factor subunit 4	-0.00656319	Cleavage and polyadenylation factor (CPSF)	7
MACF1		-0.132155		1				POP4	Ribonuclease P protein subunit p29	-0.199574	Rnase/Mrp complex	19
SIRT3	NAD-dependent protein deacetylase sirtuin-3, mitochondrial	0.0252342		11				SNAP29	Synaptosomal-associated protein 29;Synaptosomal-associated protein	0.032546	SNARE complex (STX1A, SNAP29)	22
C11orf58;SMAP	Small acidic protein	0.0275259		11				OXSR1	Serine/threonine-protein kinase OSR1	0.175063	WNK1-OSR1 complex	3
C11orf30;EMSY	Protein EMSY	-0.235982		11				LSM8	U6 snRNA-associated Sm-like protein LSm8	0.0275488	Emerin complex 25;Emerin complex 52;LSm2-8 complex	7
FAM118B	Protein FAM118B	-0.234736		11				DDX58	Probable ATP-dependent RNA helicase DDX58	-0.0797739	Ubiquitin E3 ligase (TRIM25, DDX58)	9
ARHGEF12	Rho guanine nucleotide exchange factor 12	0.199708		11				TMEM50A	Transmembrane protein 50A	0.337168	RANBPM-SMP1 complex	1
KCTD21	BTB/POZ domain-containing protein KCTD21	-0.171159		11				AIFM1	Apoptosis-inducing factor 1, mitochondrial	0.111117	AIF-CYPA-DNA complex	X
LMO7		0.0837774		13				GNA14	Guanine nucleotide-binding protein subunit alpha-14	0.844501	GNA14-p115RhoGEF complex	9
TSPAN4	Tetraspanin;Tetraspanin-4	0.749984		11				SYF2	Pre-mRNA-splicing factor SYF2	-0.0815506	C complex spliceosome;Spliceosome	1
CSRP1		-0.0620661		1				MBD3	Methyl-CpG-binding domain protein 3	0.114003	ALL-1 supercomplex;HDAC1-associated core complex cII;HDAC1-associated protein complex;HDAC2-asscociated core complex;LARC complex (LCR-associated remodeling complex);MeCP1 complex;Mi2/NuRD complex;Mi2/NuRD-BCL6-MTA3 complex;Mi-2/NuRD-MTA2 complex;MTA1 complex;MTA2 complex;NuRD.1 complex;PID complex;SNF2h-cohesin-NuRD complex	19
SNX15	Sorting nexin-15	0.0450182		11				BCL10	B-cell lymphoma/leukemia 10	-0.138959	BCL10 oligomer complex;BCL10-CHUK-BCL10-IKBKB complex;BCL10-MALT1 complex;CARMA1-BCL10-MALT1 complex;CASP8-CHUK-IKBKB-MALT1-BCL10 complex;CASP8-FADD-MALT1-BCL10 complex;FYB-CARMA1-BCL-10-MALT1 complex;Ubiquitin ligase complex (TRAF6, TAB2, MALT1, UEV1A, BCL10)	1
TPD52L1	Tumor protein D53	0.225058		6				MOCS2	Molybdopterin synthase catalytic subunit	0.291559	Molybdopterin synthase	5
DGKZ	Diacylglycerol kinase;Diacylglycerol kinase zeta	0.307799		11				TOMM40	Mitochondrial import receptor subunit TOM40 homolog	0.260283	APP-TOMM40 complex	19
AAMDC	Mth938 domain-containing protein	-0.319108		11				CHEK2	Serine/threonine-protein kinase Chk2	0.0719585	ASF1-histone containing complex	22
CD59	CD59 glycoprotein	0.539697		11				ACTL6A	Actin-like protein 6A	0.0499258	BAF complex;BRG1-associated complex;Brg1-associated complex I;Brg1-associated complex II;Brg1-based SWI/SNF chromatin remodeling complex;BRG1-SIN3A complex;BRG1-SIN3A-HDAC containing SWI/SNF remodeling complex I;Brm-associated complex;BRM-associated complex;BRM-SIN3A complex;BRM-SIN3A-HDAC complex;cMYC-ATPase-helicase complex;c-MYC-ATPase-helicase complex;DMAP1-associated complex;EBAFa complex;EBAFb complex;INO80 chromatin remodeling complex;LARC complex (LCR-associated remodeling complex);NuA4/Tip60 HAT complex;NuA4/Tip60-HAT complex A;NuA4/Tip60-HAT complex B;PBAF complex (Polybromo- and BAF containing complex);RNA polymerase II complex, chromatin structure modifying;SIN3-ING1b complex II;SRCAP-associated chromatin remodeling complex;SWI-SNF chromatin remodeling-related-BRCA1 complex;TIP49-TIP48-BAF53 complex;TIP60 histone acetylase complex;TRRAP-BAF53-HAT complex;WINAC complex	3
FAR1	Fatty acyl-CoA reductase 1	-0.21506		11				ABL1	Tyrosine-protein kinase ABL1	-0.011673	BRCA1-cABL complex	9
POLR2M	DNA-directed RNA polymerase II subunit GRINL1A, isoforms 4/5	0.104628		15				EGFR	Epidermal growth factor receptor;Receptor protein-tyrosine kinase	0.10892	CIN85-CBL-SH3GL2-EGFR complex, EGF stimulated;EGFR-CBL-GRB2 complex;EGFR-containing signaling complex;ITGAV-ITGB3-EGFR complex;Multiprotein complex (monoubiquitination);PARK2-EPS15-EGFR;RIN1-STAM2-EGFR complex, EGF stimulated;SH3KBP1-CBLB-EGFR complex;SNX complex (SNX1a, SNX2, SNX4, EGFR)	7
LRP8	Low-density lipoprotein receptor-related protein 8	-0.335963		1				HRAS	GTPase HRas;GTPase HRas, N-terminally processed	0.151168	ABL2-HRAS-RIN1 complex	11
EIF1AD	Probable RNA-binding protein EIF1AD	0.301221		11				KRAS	GTPase KRas;GTPase KRas, N-terminally processed	0.059659	RAF1-RAS complex, EGF induced	12
UVRAG	UV radiation resistance-associated gene protein	0.0436287		11				TGFB1	Transforming growth factor beta-1;Latency-associated peptide	-0.155232	ITGAV-ITGB8-MMP14-TGFB1 complex;TGF-beta receptor II-TGF-beta receptor I-TGF-beta1 complex;TGF-beta receptor II-TGF-beta1 complex;TGF-beta-receptor II-TGF-beta1 complex	19
EEF1D	Elongation factor 1-delta	-0.125688		8				LMNA	Prelamin-A/C;Lamin-A/C	0.0333986	CTCF-nucleophosmin-PARP-HIS-KPNA-LMNA-TOP complex;Emerin architectural complex;Emerin complex 24	1
FADS3	Fatty acid desaturase 3	-0.0305443		11				FN1	Fibronectin;Anastellin;Ugl-Y1;Ugl-Y2;Ugl-Y3	-0.320065	FN1-TGM2 complex;ITGA2B-ITGB3-FN1-TGM2 complex;ITGA5-ITGB1-FN-1-NOV complex;ITGA5-ITGB1-FN1-TGM2 complex;ITGB6-FYN-FN1 complex	2
RABGAP1L	Rab GTPase-activating protein 1-like, isoform 10;Rab GTPase-activating protein 1-like	-0.0177698		1				TFRC	Transferrin receptor protein 1;Transferrin receptor protein 1, serum form	0.0991583	SNX complex (SNX1a, SNX2, SNX4, TFRC)	3
CHMP4A		-0.150846		14				RAF1	RAF proto-oncogene serine/threonine-protein kinase	0.0606794	BRAF-RAF1-14-3-3 complex;CNK1-SRC-RAF1 complex;G protein complex (GNG2, GNB2L1, RAF1);KSR1-RAF1-MEK complex;MAP2K1-BRAF-RAF1-YWHAE-KSR1 complex;RAF1-BRAF complex, RAS stimulated;RAF1-CNK1 complex, RAS stimulated;RAF1-MAP2K1-YWHAE complex;RAF1-PPP2-PIN1 complex;RAF1-RAS complex, EGF induced	3
NR2F1	COUP transcription factor 1	-0.265434		5				NR3C1	Glucocorticoid receptor	0.0333509	GR-hnRNP U complex	5
TRMT2A	tRNA (uracil-5-)-methyltransferase homolog A	0.0936956		22				GAPDH	Glyceraldehyde-3-phosphate dehydrogenase	-0.108012	Ecsit complex (ECSIT, MT-CO2, GAPDH, TRAF6, NDUFAF1);GAIT complex;HMGB1-HMGB2-HSC70-ERP60-GAPDH complex	12
XPO4	Exportin-4	0.11947		13				ERBB2	Receptor tyrosine-protein kinase erbB-2;Receptor protein-tyrosine kinase	-0.173433	EGFR-containing signaling complex;ERBB2-MEMO-SHC complex	17
BCL7B	B-cell CLL/lymphoma 7 protein family member B	-0.0507021		7				TP53	Cellular tumor antigen p53	0.731686	Axin-p53-HIPK2 complex;CNS-P53 complex;Daxx-Axin-p53 complex;DAXX-Axin-p53-HIPK2 complex;Er-alpha-p53-hdm2 complex;FHL2-p53-HIPK2 complex;FOXO3-TP53 complex, oxidative stress stimulated;hSIR2-p53 complex;MSH2/6-BLM-p53-RAD51 complex;NUMB-TP53-MDM2 complex;p300-MDM2-p53 protein complex;p53 homotetramer complex;P53-BARD1-Ku70 complex;p53-BCL2 complex;p53-SP1 complex;YY1-MDM2-p53 complex	17
ADA	Adenosine deaminase	0.659927		20				RPN1	Dolichyl-diphosphooligosaccharide--protein glycosyltransferase subunit 1	0.0310335	Oligosaccharyltransferase complex (Stt3A variant);Oligosaccharyltransferase complex (Stt3B variant);Oligosaccharyltransferase OSTC-I;Oligosaccharyltransferase OSTC-II;Oligosaccharyltransferase OSTC-III	3
CCDC53	WASH complex subunit CCDC53	-0.142514		12				RPN2	Dolichyl-diphosphooligosaccharide--protein glycosyltransferase subunit 2	0.0856543	Oligosaccharyltransferase complex (Stt3A variant);Oligosaccharyltransferase complex (Stt3B variant);Oligosaccharyltransferase OSTC-I;Oligosaccharyltransferase OSTC-II;Oligosaccharyltransferase OSTC-III	20
MPI	Mannose-6-phosphate isomerase	-0.40096		15				APP	Amyloid beta A4 protein;N-APP;Soluble APP-alpha;Soluble APP-beta;C99;Beta-amyloid protein 42;Beta-amyloid protein 40;C83;P3(42);P3(40);C80;Gamma-secretase C-terminal fragment 59;Gamma-secretase C-terminal fragment 57;Gamma-secretase C-terminal fragment 50;C31	0.160382	Amyloid beta protein oligomer;APP-FE65-LRP complex;APP-TIMM23 complex;APP-TOMM40 complex;null	21
ANAPC15	Anaphase-promoting complex subunit 15	-0.206017		11				SLC25A5	ADP/ATP translocase 2;ADP/ATP translocase 2, N-terminally processed	-0.0905218	Nop56p-associated pre-rRNA complex	X
SH2B1	SH2B adapter protein 1	-0.208791		16				EIF2S1	Eukaryotic translation initiation factor 2 subunit 1	-0.0121279	DNA-PK-Ku-eIF2-NF90-NF45 complex	14
UNG	Uracil-DNA glycosylase	NaN		12				RPLP1	60S acidic ribosomal protein P1	-0.236749	60S ribosomal subunit, cytoplasmic;Nop56p-associated pre-rRNA complex;Ribosome, cytoplasmic;TRBP containing complex (DICER, RPL7A, EIF6, MOV10 and subunits of the 60S ribosomal particle)	15
NECAP1	Adaptin ear-binding coat-associated protein 1	-0.102155		12				RPLP2	60S acidic ribosomal protein P2	-0.0348692	60S ribosomal subunit, cytoplasmic;Nop56p-associated pre-rRNA complex;Ribosome, cytoplasmic;TRBP containing complex (DICER, RPL7A, EIF6, MOV10 and subunits of the 60S ribosomal particle)	11
ATP6V0D1	V-type proton ATPase subunit d 1	0.146585		16				RPLP0;RPLP0P6	60S acidic ribosomal protein P0;60S acidic ribosomal protein P0-like	-0.0741682	60S ribosomal subunit, cytoplasmic;Nop56p-associated pre-rRNA complex;Ribosome, cytoplasmic	12
ARL6IP4	ADP-ribosylation factor-like protein 6-interacting protein 4	-0.153239		12				JUN	Transcription factor AP-1	-0.187819	ER-alpha-c-Jun complex;ER-alpha-GRIP1-c-Jun complex;ERG-JUN-FOS DNA-protein complex;ETS2-FOS-JUN complex;JUN-TCF4-CTNNB1 complex;NFAT-JUN-FOS DNA-protein complex;SMAD3-SMAD4-cJUN complex;SMAD3-SMAD4-cJun-cFos complex	1
DTL	Denticleless protein homolog	-0.150018		1				SSB	Lupus La protein	-0.125077	Emerin complex 25;H2AX complex, isolated from cells without IR exposure	2
GPHN	Gephyrin;Molybdopterin adenylyltransferase;Molybdopterin molybdenumtransferase	-0.281306		14				GSN	Gelsolin	-0.284348	Prune-Gelsolin complex	9
TCP1	T-complex protein 1 subunit alpha	-0.247727		6				RB1	Retinoblastoma-associated protein	0.157615	CEBPE-E2F1-RB1 complex;DNMT1-RB1-HDAC1-E2F1 complex;E2F1-Rb complex;Emerin complex 24;MAF1 complex;MRG15-PAM14-RB complex;pRB-E2F-1 complex;RB1(hypophosphorylated)-E2F4 complex;RB1-HDAC1-BRG1 complex;RB1-TFAP2A complex;Rb-HDAC1 complex;Rb-tal-1-E2A-Lmo2-Ldb1 complex;TRIM27-RB1 complex	13
DMXL1	DmX-like protein 1	0.106215		5				ATP5B	ATP synthase subunit beta, mitochondrial;ATP synthase subunit beta	-0.557298	F1F0-ATP synthase (EC 3.6.3.14), mitochondrial	12
TSPAN11	Tetraspanin;Tetraspanin-11	0.264284		12				EIF4E	Eukaryotic translation initiation factor 4E	-0.0392351	MNK1-eIF4F complex	4
HMGA2	High mobility group protein HMGI-C	0.209382		12				NPM1	Nucleophosmin	-1.01062	ARF-Mule complex;CTCF-nucleophosmin complex;CTCF-nucleophosmin-PARP-HIS-KPNA-LMNA-TOP complex;H2AX complex I;H2AX complex II;H2AX complex, isolated from cells without IR exposure;Nop56p-associated pre-rRNA complex;TLE1 corepressor complex (MASH1 promoter-corepressor complex)	5
HMBS	Porphobilinogen deaminase	-0.279572		11				NPM1	Nucleophosmin	-0.31319	ARF-Mule complex;CTCF-nucleophosmin complex;CTCF-nucleophosmin-PARP-HIS-KPNA-LMNA-TOP complex;H2AX complex I;H2AX complex II;H2AX complex, isolated from cells without IR exposure;Nop56p-associated pre-rRNA complex;TLE1 corepressor complex (MASH1 promoter-corepressor complex)	5
SEC23A	Protein transport protein Sec23A	-0.0575743		14				ITGAV	Integrin alpha-V;Integrin alpha-V heavy chain;Integrin alpha-V light chain	0.0817213	ITAGV-ITGB3-F11R complex;ITGAV-ITGB1 complex;ITGAV-ITGB1-SPP1 complex;ITGAV-ITGB3 complex;ITGAV-ITGB3-ADAM15 complex;ITGAV-ITGB3-ADAM23 complex;ITGAV-ITGB3-CD47-FCER2 complex;ITGAV-ITGB3-COL4A3 complex;ITGAV-ITGB3-EGFR complex;ITGAV-ITGB3-LAMA4 complex;ITGAV-ITGB3-NOV complex;ITGAV-ITGB3-PPAP2b complex;ITGAV-ITGB3-PXN-PTK2b complex;ITGAV-ITGB3-SLC3A2 complex;ITGAV-ITGB3-SPP1 complex;ITGAV-ITGB3-THBS1 complex;ITGAV-ITGB5 complex;ITGAV-ITGB5-ADAM9 complex;ITGAV-ITGB5-CYR61 complex;ITGAV-ITGB5-ICAM4 complex;ITGAV-ITGB5-PLAUR complex;ITGAV-ITGB5-SPP1 complex;ITGAV-ITGB6 complex;ITGAV-ITGB6-SPP1 complex;ITGAV-ITGB6-TGFB3 complex;ITGAV-ITGB8-MMP14-TGFB1 complex;ITGAV-P2RY2-GNA12 complex;ITGB3-ITGAV-CD47 complex;ITGB3-ITGAV-VTN complex;ITGB5-ITGAV-VTN complex	2
PXMP2	Peroxisomal membrane protein 2	-0.0799494		12				CENPB	Major centromere autoantigen B	0.0466051	CEN complex	20
TUBA1C	Tubulin alpha-1C chain	0.210048		12				P4HB	Protein disulfide-isomerase	-0.364831	Prolyl 4-hydroxylase (alpha(I)-type);Prolyl 4-hydroxylase (alpha(II)-type);Prolyl 4-hydroxylase (alpha(III)-type)	17
BCKDHA	2-oxoisovalerate dehydrogenase subunit alpha, mitochondrial	0.0288877		19				PFN1	Profilin-1	0.0174189	Profilin 1 complex;RIAM-profilin complex;RIAM-Rap1-GTP-profilin complex	17
DDX55	ATP-dependent RNA helicase DDX55	-0.0711937		12				EPRS	Bifunctional glutamate/proline--tRNA ligase;Glutamate--tRNA ligase;Proline--tRNA ligase	-0.19023	GAIT complex;Multisynthetase complex	1
ATL3		0.581995		11				HSP90AA1	Heat shock protein HSP 90-alpha	0.140655	CDC37-HSP90AA1-HSP90AB1-MAP3K11 complex;eNOS-HSP90 complex, VEGF induced;eNOS-HSP90-AKT complex, VEGF induced;HSP90-CIP1-FKBPL complex;IKBKB-CDC37-KIAA1967-HSP90AB1-HSP90AA1 complex;Kinase maturation complex 1;Kinase maturation complex 2;TNF-alpha/NF-kappa B signaling complex 10;TNF-alpha/NF-kappa B signaling complex 6;TNF-alpha/NF-kappa B signaling complex 7;TNF-alpha/NF-kappa B signaling complex 8	14
CDK17	Cyclin-dependent kinase 17	-0.52773		12				HNRNPC	Heterogeneous nuclear ribonucleoproteins C1/C2	-0.172369	C complex spliceosome;LARC complex (LCR-associated remodeling complex);Toposome	14
TRPT1	tRNA 2-phosphotransferase 1	-0.403571		11				LYN	Tyrosine-protein kinase Lyn	0.221067	CD20-LCK-LYN-FYN-p75/80 complex, (Raji human B cell line);FGFR2-c-Cbl-Lyn-Fyn complex;p21(ras)GAP-Fyn-Lyn-Yes complex, thrombin stimulated;PLC-gamma-2-Lyn-FcR-gamma complex;PLC-gamma-2-SLP-76-Lyn-Grb2 complex	8
MVK	Mevalonate kinase	0.10745		12				ERCC1	DNA excision repair protein ERCC-1	0.12684	ERCC1-ERCC4-MSH2 complex;RAD52-ERCC4-ERCC1 complex;Structure-specific endonulease complex;XPA-ERCC1-ERCC4 complex	19
EPN2	Epsin-2	-0.182918		17				THBS1	Thrombospondin-1	0.543546	ITGA3-ITGB1-THBS1 complex;ITGA4-ITGB1-THBS1 complex;ITGAV-ITGB3-THBS1 complex	15
DDX19A;DDX19B	ATP-dependent RNA helicase DDX19B;ATP-dependent RNA helicase DDX19A	-0.149352		16				SP1	Transcription factor Sp1	0.105369	ESR1-SP1 complex;HCF-1 complex;p53-SP1 complex;SMAD3-SMAD4-SP1 complex;SP1-E2F2 complex;SP1-E2F3 complex;SP1-MCAF2 complex	12
DST	Dystonin	0.0369501		6				ANXA6	Annexin A6;Annexin	0.0592871	LRP-1-Alpha-2-M-annexin VI complex	5
PDE12	2,5-phosphodiesterase 12	-0.116742		3				HSP90AB1	Heat shock protein HSP 90-beta	-0.292302	CDC37-HSP90AA1-HSP90AB1-MAP3K11 complex;HSP90-CDC37-LRRK2 complex;IKBKB-CDC37-KIAA1967-HSP90AB1-HSP90AA1 complex;Kinase maturation complex 1;Kinase maturation complex 2;LRRK2-CHIP-HSP90 complex;P2X7 receptor signalling complex;RNA-induced silencing complex, RISC;TNF-alpha/NF-kappa B signaling complex 10;TNF-alpha/NF-kappa B signaling complex 6;TNF-alpha/NF-kappa B signaling complex 7;TNF-alpha/NF-kappa B signaling complex 8;TNF-alpha/NF-kappa B signaling complex 9	6
HYI	Putative hydroxypyruvate isomerase;Hydroxypyruvate isomerase	-0.158244		1				MMP2	72 kDa type IV collagenase;PEX	0.199111	MMP-2-claudin-1 complex	16
LGALS8	Galectin;Galectin-8	0.038517		1				PDHA1	Pyruvate dehydrogenase E1 component subunit alpha, somatic form, mitochondrial	0.125236	Pyruvate dehydrogenase complex	X
RBM38;RBM24	RNA-binding protein 38;RNA-binding protein 24	0.0119858		6				SNRPB2	U2 small nuclear ribonucleoprotein B	0.075038	17S U2 snRNP;C complex spliceosome;SMN-PolII-RHA complex;Spliceosome	20
CAD	CAD protein;Glutamine-dependent carbamoyl-phosphate synthase;Aspartate carbamoyltransferase;Dihydroorotase	0.0601835		2				MET	Hepatocyte growth factor receptor	0.133431	HGF-Met complex;MET-CIN85-SH3GL3-CBL complex, HGF stimulated	7
C12orf75;OCC1	Overexpressed in colon carcinoma 1 protein	0.473426		12				SNRNP70	U1 small nuclear ribonucleoprotein 70 kDa	-0.0553827	Spliceosome;SRm160/300 complex	19
CSRP2	Cysteine and glycine-rich protein 2	-0.508788		12				ITGA5	Integrin alpha-5;Integrin alpha-5 heavy chain;Integrin alpha-5 light chain	-0.187833	ITGA5-ITGB1-ADAM15 complex;ITGA5-ITGB1-CAL4A3 complex;ITGA5-ITGB1-FN-1-NOV complex;Itga5-Itgb1-Fn1-Sfrp2 complex;ITGA5-ITGB1-FN1-TGM2 complex;ITGA5-ITGB1-SPP1 complex;ITGA5-ITGB3-COL6A3 complex;ITGA5-ITGB4 complex	12
TMBIM6	Bax inhibitor 1	0.467814		12				SNRPA	U1 small nuclear ribonucleoprotein A	-0.0706968	CDC5L complex;SMN complex;snRNP-free U1A (SF-A) complex;Spliceosome	19
FKBP11	Peptidyl-prolyl cis-trans isomerase;Peptidyl-prolyl cis-trans isomerase FKBP11	-0.290158		12				LGALS1	Galectin-1	-0.571645	SMN containing complex	22
CNOT2	CCR4-NOT transcription complex subunit 2	-0.0885105		12				HMGB1;HMGB1P1	High mobility group protein B1;Putative high mobility group protein B1-like 1	-0.105016	Casein kinase II-HMG1 complex;HMGB1-HMGB2-HSC70-ERP60-GAPDH complex	13
POC1B-GALNT4;GALNT4	Polypeptide N-acetylgalactosaminyltransferase;Polypeptide N-acetylgalactosaminyltransferase 4	-0.38234		12				DLD	Dihydrolipoyl dehydrogenase, mitochondrial;Dihydrolipoyl dehydrogenase	0.0684919	Pyruvate dehydrogenase complex	7
TNS2	Tensin-2	0.203147		12				SNRPA1	U2 small nuclear ribonucleoprotein A	-0.00726795	17S U2 snRNP;C complex spliceosome;CDC5L complex;Spliceosome;SRm160/300 complex	15
COPZ1	Coatomer subunit zeta-1	-0.312346		12				PARP1	Poly [ADP-ribose] polymerase 1	-0.00580311	CAMK2-delta-MASH1 promoter-coactivator complex;CDK8-MED6-PARP1 complex;Condensin I-PARP-1-XRCC1 complex;CTCF-nucleophosmin-PARP-HIS-KPNA-LMNA-TOP complex;H2AX complex I;MASH1 promoter-coactivator complex;NCOA6-DNA-PK-Ku-PARP1 complex;Rap1 complex;RC complex during G2/M-phase of cell cycle;RC complex during S-phase of cell cycle;TLE1 corepressor complex (MASH1 promoter-corepressor complex);WRN-Ku70-Ku80-PARP1 complex	1
SPRYD3	SPRY domain-containing protein 3	-0.13201		12				U2AF1	Splicing factor U2AF 35 kDa subunit	0.228574	17S U2 snRNP;C complex spliceosome;CF IIAm complex (Cleavage factor IIAm complex);Nop56p-associated pre-rRNA complex;Spliceosome	21
SCAF11	Protein SCAF11	-0.134358		12				TROVE2	60 kDa SS-A/Ro ribonucleoprotein	-0.0323076	SRC-1 complex;SRC-3 complex	1
PPP1CC	Serine/threonine-protein phosphatase;Serine/threonine-protein phosphatase PP1-gamma catalytic subunit	-0.0876865		12				HSPD1	60 kDa heat shock protein, mitochondrial	-0.0723429	17S U2 snRNP;Frataxin complex	2
NACA	Nascent polypeptide-associated complex subunit alpha;Nascent polypeptide-associated complex subunit alpha, muscle-specific form	-0.250398		12				HSPA5	78 kDa glucose-regulated protein	-0.291699	CEN complex;DGCR8 multiprotein complex;H2AX complex I;H2AX complex II;H2AX complex, isolated from cells without IR exposure;HCF-1 complex;SNW1 complex	9
PPHLN1	Periphilin-1	-0.0613108		12				LAMC1	Laminin subunit gamma-1	0.0846701	ITGA6-ITGB4-Laminin10/12 complex	1
ACAD10	Acyl-CoA dehydrogenase family member 10	0.0662336		12				HSPA8	Heat shock cognate 71 kDa protein	-0.179879	BAG3-HSC70-HSPB8-CHIP complex;BCOR complex;CDC5L complex;CDC5L core complex;CEN complex;CHIP-HSC70 complex;DNAJB2-HSPA8-PSMA3 complex;HCF-1 complex;HMGB1-HMGB2-HSC70-ERP60-GAPDH complex;P2X7 receptor signalling complex;PABPC1-HSPA8-HNRPD-EIF4G1 complex;Profilin 1 complex;Profilin 2 complex	11
RBMS2	RNA-binding motif, single-stranded-interacting protein 2	-0.0177145		12				TOP1	DNA topoisomerase 1	0.0621996	DNA synthesome complex (13 subunits);DNA synthesome complex (17 subunits);Nop56p-associated pre-rRNA complex;PCNA complex;RC complex during G2/M-phase of cell cycle;RC complex during S-phase of cell cycle;TFIIIC containing-TOP1-SUB1 complex;TOP1-PSF-P54 complex	20
SDHAF2	Succinate dehydrogenase assembly factor 2, mitochondrial	-0.182349		11				TOP2A	DNA topoisomerase 2-alpha	0.667535	CDC5L complex;CTCF-nucleophosmin-PARP-HIS-KPNA-LMNA-TOP complex;Toposome	17
APTX	Aprataxin	0.116677		9				IGF2R	Cation-independent mannose-6-phosphate receptor	-0.138698	RAB9-TIP47-MPRI complex	6
MYO5A	Unconventional myosin-Va	-0.115216		15				CDK4	Cyclin-dependent kinase 4	-0.329312	CCND1-CDK4 complex;CCND2-CDK4 complex;CCND3-CDK4 complex;CDK4-CCND1 complex;Cell cycle kinase complex CDK4;CyclinD1-CDK4-CDK6 complex;CyclinD1-CDK4-p21 complex;CyclinD3-CDK4-CDK6 complex;CyclinD3-CDK4-CDK6-p21 complex;p16-cyclin D2-CDK4 complex;p34(SEI-1)-CDK4-CyclinD2 complex;PCNA complex	12
EML1	Echinoderm microtubule-associated protein-like 1	-0.0660162		14				PABPC1	Polyadenylate-binding protein 1;Polyadenylate-binding protein	-0.257766	C complex spliceosome;H2AX complex, isolated from cells without IR exposure;Multiprotein complex (mRNA turnover);PABPC1-HSPA8-HNRPD-EIF4G1 complex;Spliceosome	8
RPL10		-0.0213375		X				PCNA	Proliferating cell nuclear antigen	-0.301419	CDC2-PCNA-CCNB1-GADD45A complex;CDC2-PCNA-CCNB1-GADD45B complex;CDC2-PCNA-CCNB1-GADD45G complex;Cell cycle kinase complex CDC2;Cell cycle kinase complex CDK2;Cell cycle kinase complex CDK4;Cell cycle kinase complex CDK5;DNA synthesome complex (13 subunits);DNA synthesome complex (15 subunits);DNA synthesome complex (17 subunits);DNA synthesome core complex;DNMT1-G9a-PCNA complex;EXO1-MLH1-PCNA complex;ING1-p300-PCNA complex;ING1-PCNA complex;KIN17-PCNA-RPA70 complex;MSH2-MLH1-PMS2-PCNA DNA-repair initiation complex;PCNA complex;PCNA homotrimer complex;PCNA-CHL12-RFC2-5 complex;PCNA-DNA polymerase delta complex;PCNA-KU antigen complex;PCNA-MLH1-PMS1 complex;PCNA-MSH2-MSH6 complex;PCNA-MutS-alpha-DNA initial complex;PCNA-MutS-alpha-MutL-alpha-DNA complex;PCNA-p21 complex;PCNA-PAF complex;PCNA-RFC2-5 complex	20
FAM162A	Protein FAM162A	-0.307004		3				TPR	Nucleoprotein TPR	-0.040761	Nuclear pore complex	1
BSCL2	Seipin	-0.0541534		11				ACTN1	Alpha-actinin-1	-0.000736237	Affixin-actinin(alpha) complex;Polycystin-1 multiprotein complex (ACTN1, CDH1, SRC, JUP, VCL, CTNNB1, PXN, BCAR1, PKD1, PTK2, TLN1)	14
VEZT	Vezatin	-0.0574503		12				ACTN1	Alpha-actinin-1	0.258906	Affixin-actinin(alpha) complex;Polycystin-1 multiprotein complex (ACTN1, CDH1, SRC, JUP, VCL, CTNNB1, PXN, BCAR1, PKD1, PTK2, TLN1)	14
TIA1	Nucleolysin TIA-1 isoform p40	0.231467		2				SRC	Proto-oncogene tyrosine-protein kinase Src	0.267676	CAMK2-delta-MASH1 promoter-coactivator complex;CAS-SRC-FAK complex;CNK1-SRC-RAF1 complex;ITGA2b-ITGB3-CD47-SRC complex;MASH1 promoter-coactivator complex;p130Cas-ER-alpha-cSrc-kinase- PI3-kinase p85-subunit complex;Polycystin-1 multiprotein complex (ACTN1, CDH1, SRC, JUP, VCL, CTNNB1, PXN, BCAR1, PKD1, PTK2, TLN1);SH3P2/OSTF1-CBL-SRC complex;SRC-PRKCD-CDCP1 complex;TNFRSF11A-TRAF6-SRC complex	20
IGF2BP2	Insulin-like growth factor 2 mRNA-binding protein 2	0.25928		3				XRCC6	X-ray repair cross-complementing protein 6	0.120448	53BP1-containing complex;DHX9-ADAR-vigilin-DNA-PK-Ku antigen complex;DNA double-strand break end-joining complex;DNA-PK-Ku antigen complex;DNA-PK-Ku complex;DNA-PK-Ku-eIF2-NF90-NF45 complex;GammaH2AFX-NDHII-Ku70-DNA complex;Ku antigen complex;Ku antigen-NARG1 complex;Ku antigen-YY1-alphaMyHC promoter complex;Ku70/Ku86 complex;Ku70/Ku86/Werner complex;Ku-ORC complex;MGC1-DNA-PKcs-Ku complex;NCOA6-DNA-PK-Ku-PARP1 complex;P53-BARD1-Ku70 complex;PCNA-KU antigen complex;Rap1 complex;TERF2-RAP1 complex;TRF2-Ku complex;Vigilin-DNA-PK-Ku antigen complex;WRN-Ku70-Ku80-PARP1 complex	22
AIMP2		-0.205873		7				XRCC5	X-ray repair cross-complementing protein 5	0.141423	53BP1-containing complex;DHX9-ADAR-vigilin-DNA-PK-Ku antigen complex;DNA double-strand break end-joining complex;DNA-PK-Ku antigen complex;DNA-PK-Ku complex;DNA-PK-Ku-eIF2-NF90-NF45 complex;Ku antigen complex;Ku antigen-NARG1 complex;Ku antigen-YY1-alphaMyHC promoter complex;Ku70/Ku86 complex;Ku70/Ku86/Werner complex;Ku-ORC complex;MGC1-DNA-PKcs-Ku complex;NCOA6-DNA-PK-Ku-PARP1 complex;PCNA-KU antigen complex;Rap1 complex;TERF2-RAP1 complex;TRF2-Ku complex;Vigilin-DNA-PK-Ku antigen complex;WRN-Ku70-Ku80-PARP1 complex	2
EPHA5;EPHA3	Receptor protein-tyrosine kinase;Ephrin type-A receptor 5;Ephrin type-A receptor 3	-0.0965509		3				ITGA4	Integrin alpha-4	0.191335	ITGA4-ITGB1 complex;ITGA4-ITGB1-CD47 complex;ITGA4-ITGB1-CD53 complex;ITGA4-ITGB1-CD63 complex;ITGA4-ITGB1-CD81 complex;ITGA4-ITGB1-EMILIN1 complex;ITGA4-ITGB1-JAM2 complex;ITGA4-ITGB1-PXN complex;ITGA4-ITGB1-THBS1 complex;ITGA4-ITGB1-THBS2 complex;ITGA4-ITGB1-VCAM1 complex;ITGA4-PXN-GIT1 complex	2
CCDC93	Coiled-coil domain-containing protein 93	0.0908747		2				EEF2	Elongation factor 2	-0.307105	Nop56p-associated pre-rRNA complex	19
CCDC115	Coiled-coil domain-containing protein 115	0.0429039		2				F3	Tissue factor	0.129663	TF-FVIIa-FXa-TFPI complex	1
COX19	Cytochrome c oxidase assembly protein COX19	0.149201		7				PRKAR2A	cAMP-dependent protein kinase type II-alpha regulatory subunit	0.0738707	beta(1)-AR receptosome (ADRB1-SAP97-AKAP79-PRKAR2A);Kinase-scaffold-phosphatase complex, PKA-AKAP79-CaN	3
TM4SF1	Transmembrane 4 L6 family member 1	0.0130215		3				GTF2F2	General transcription factor IIF subunit 2	0.227241	BRCA1-RNA polymerase II complex;RNA polymerase II (RNAPII);RNA polymerase II holoenzyme complex;TFIIF complex (transcription factor IIF)	13
STIM1	Stromal interaction molecule 1	0.184369		11				SNRPB	Small nuclear ribonucleoprotein-associated proteins B and B	-0.220273	12S U11 snRNP;17S U2 snRNP;18S U11/U12 snRNP;20S methylosome and RG-containing Sm protein complex;6S methyltransferase and RG-containing Sm proteins complex;Anti-Sm protein complex;Anti-SMN protein complex;C complex spliceosome;JBP1-pICln complex;SMN complex;SMN complex, U7 snRNA specific;SMN1-SIP1-SNRP complex;SMN-PolII-RHA complex;Spliceosome	20
GSDMD	Gasdermin-D	-0.136689		8				HNRNPL	Heterogeneous nuclear ribonucleoprotein L	-0.00246906	Emerin complex 52	19
LOH12CR1	Loss of heterozygosity 12 chromosomal region 1 protein	-0.266833		12				DARS	Aspartate--tRNA ligase, cytoplasmic	0.138125	Multisynthetase complex	2
TMCC3	Transmembrane and coiled-coil domains protein 3	-0.229686		12				JUP	Junction plakoglobin	-0.597144	Polycystin-1 multiprotein complex (ACTN1, CDH1, SRC, JUP, VCL, CTNNB1, PXN, BCAR1, PKD1, PTK2, TLN1)	17
DCAF8	DDB1- and CUL4-associated factor 8	0.0698538		1				EZR	Ezrin	-0.01929	(C-CFTR)2-NHERF-ezrin complex;C-CFTR-NHERF(PDZ1 domain)-ezrin complex;C-CFTR-NHERF(PDZ2 domain)-ezrin complex	6
KLC1	Kinesin light chain 1	-0.336564		14				NME1	Nucleoside diphosphate kinase A	0.066967	NDPKA-AMPKalpha1 complex;Prune/Nm23-H1 complex	17
OTX2	Homeobox protein OTX2	-0.669086		14				RPS2	40S ribosomal protein S2	-0.0942163	40S ribosomal subunit, cytoplasmic;Nop56p-associated pre-rRNA complex;Ribosome, cytoplasmic	16
GALT	Galactose-1-phosphate uridylyltransferase	-0.0126944		9				RPA2	Replication protein A 32 kDa subunit	0.0103769	53BP1-containing complex;BLM complex II;BRAFT complex;RC complex during G2/M-phase of cell cycle;RC complex during S-phase of cell cycle;RPA complex	1
VIPAS39	Spermatogenesis-defective protein 39 homolog	0.0692568		14				H2AFX	Histone H2AX	-0.120652	GammaH2AFX-NDHII-Ku70-DNA complex;H2AX complex I;H2AX complex II;H2AX complex, isolated from cells without IR exposure;MDC1-H2AFX-TP53BP1 complex	11
FRMD6	FERM domain-containing protein 6	0.129604		14				GLB1	Beta-galactosidase	0.0754862	GALNS-lysosomal hydrolase 1.27 MDa complex	3
ATXN3	Ataxin-3	0.129293		14				HIST1H1D	Histone H1.3	0.462606	Nop56p-associated pre-rRNA complex	6
DDX24	ATP-dependent RNA helicase DDX24	0.0439901		14				YBX3	Y-box-binding protein 3	0.130698	H2AX complex II	12
SYNE3	Nesprin-3	0.124883		14				PRKCA	Protein kinase C alpha type	0.295302	PKC-alpha-PLD1-PLC-gamma-2 signaling complex, lacritin stimulated	17
ITPK1	Inositol-tetrakisphosphate 1-kinase	-0.0949736		14				ITGA2	Integrin alpha-2	-0.78486	ITGA2-ITGB1 complex;ITGA2-ITGB1-CD47 complex;ITGA2-ITGB1-CHAD complex;ITGA2-ITGB1-COL6A3 complex	5
MIA2;CTAGE5	Melanoma inhibitory activity protein 2;cTAGE family member 5	-0.00525761						JUND	Transcription factor jun-D	-0.181687	JUND-FOSB-SMAD3-SMAD4 complex	19
FCF1	rRNA-processing protein FCF1 homolog	0.181077		14				NDUFB7	NADH dehydrogenase [ubiquinone] 1 beta subcomplex subunit 7	0.0744753	Respiratory chain complex I (beta subunit) mitochondrial;Respiratory chain complex I (holoenzyme), mitochondrial	19
TEP1	Telomerase protein component 1	0.182855		14				CEBPB	CCAAT/enhancer-binding protein beta	-0.021575	ESR1-CEBPB complex	20
ZNF512	Zinc finger protein 512	0.0610418		2				PFKL	ATP-dependent 6-phosphofructokinase, liver type	-0.0912294	SNW1 complex	21
TRAM1	Translocating chain-associated membrane protein 1	0.158556		8				LGALS3	Galectin-3;Galectin	-0.108073	SMN containing complex	14
TIMM8B	Mitochondrial import inner membrane translocase subunit Tim8 B	0.0253859		11				TCP1	T-complex protein 1 subunit alpha	-0.157928	CCT micro-complex	6
GPR107	Protein GPR107	0.075325		9				ERCC2	TFIIH basal transcription factor complex helicase XPD subunit	0.140231	BRCA1-RNA polymerase II complex;CAK-ERCC2 complex;ERCC2/CAK complex;RNA polymerase II holoenzyme complex;TFIIH transcription factor complex;TFIIH transcription factor complex (ERCC2, ERCC3, GTF2H1, CDK7, CCNH, GTF2H2)	19
USP11	Ubiquitin carboxyl-terminal hydrolase;Ubiquitin carboxyl-terminal hydrolase 11	0.0743647		X				RPL35A	60S ribosomal protein L35a	-0.0622339	60S ribosomal subunit, cytoplasmic;Nop56p-associated pre-rRNA complex;Ribosome, cytoplasmic;TRBP containing complex (DICER, RPL7A, EIF6, MOV10 and subunits of the 60S ribosomal particle)	3
PDE5A	cGMP-specific 3,5-cyclic phosphodiesterase	-0.237939		4				ITGB5	Integrin beta-5;Integrin beta	0.122565	FAK-beta5 integrin complex, VEGF induced;ITGAV-ITGB5 complex;ITGAV-ITGB5-ADAM9 complex;ITGAV-ITGB5-CYR61 complex;ITGAV-ITGB5-ICAM4 complex;ITGAV-ITGB5-PLAUR complex;ITGAV-ITGB5-SPP1 complex;ITGB5-ITGAV-VTN complex;PXN-ITGB5-PTK2 complex	3
ARFGAP2	ADP-ribosylation factor GTPase-activating protein 2	-0.260776		11				RPL7	60S ribosomal protein L7	-0.161119	60S ribosomal subunit, cytoplasmic;Nop56p-associated pre-rRNA complex;Ribosome, cytoplasmic;TRBP containing complex (DICER, RPL7A, EIF6, MOV10 and subunits of the 60S ribosomal particle)	8
NKIRAS1	NF-kappa-B inhibitor-interacting Ras-like protein 1	-0.106532		3				NELFE	Negative elongation factor E	-0.125392	NELF complex (Negative elongation factor complex)	6
CHPF2	Chondroitin sulfate glucuronyltransferase	-0.121621		7				LIG1	DNA ligase 1;DNA ligase	-0.181445	DNA synthesome complex (15 subunits);LIG1-9-1-1 complex;RC complex during S-phase of cell cycle	19
CLPTM1L	Cleft lip and palate transmembrane protein 1-like protein	-0.0127535		5				ATP5J	ATP synthase-coupling factor 6, mitochondrial	-0.876414	F1F0-ATP synthase (EC 3.6.3.14), mitochondrial	21
PI4K2B	Phosphatidylinositol 4-kinase type 2-beta	0.106676		4				XRCC1	DNA repair protein XRCC1	-0.0176859	Condensin I-PARP-1-XRCC1 complex;DNA ligase III-XRCC1 complex;DNA ligase III-XRCC1-PNK-DNA-pol III multiprotein complex;DNA ligase IV-XRCC1 complex;DNA repair complex NEIL1-PNK-Pol(beta)-LigIII(alpha)-XRCC1;DNA repair complex NEIL2-PNK-Pol(beta)-LigIII(alpha)-XRCC1;XRCC1-LIG3-PNK-TDP1 complex	19
CELF1	CUGBP Elav-like family member 1	-0.108632		11				PLCG1	1-phosphatidylinositol 4,5-bisphosphate phosphodiesterase gamma-1	-0.0132818	LAT-PLC-gamma-1-p85-GRB2-CBL-VAV-SLP-76 signaling complex, C305 activated;LAT-PLC-gamma-1-p85-GRB2-SOS signaling complex, C305 activated;LCK-SLP76-PLC-gamma-1-LAT complex, pervanadate-activated;PDGFRA-PLC-gamma-1-PI3K-SHP-2 complex, PDGF stimulated;PLC-gamma-1-LAT-c-CBL complex, OKT3 stimulated;PLC-gamma-1-SLP-76-SOS1-LAT complex;SLP-76-PLC-gamma-1-ITK complex, alpha-TCR stimulated;SLP-76-PLC-gamma-1-VAV complex, alpha-TCR stimulated	20
PUS1	tRNA pseudouridine synthase;tRNA pseudouridine synthase A, mitochondrial	0.00863552		12				NCL	Nucleolin	-0.187125	CD28-transactivation complex;DGCR8 multiprotein complex;DGCR8-NCL complex;Nop56p-associated pre-rRNA complex;POLR2A-CCNT1-CDK9-NCL-LEM6-CPSF2 complex;RNA pol II containing coactivator complex Tat-SF;TLE1 corepressor complex (MASH1 promoter-corepressor complex)	2
ZFAND3	AN1-type zinc finger protein 3	-0.0913696		6				POLR2C	DNA-directed RNA polymerase II subunit RPB3	-0.093482	BRCA1-core RNA polymerase II complex;BRCA1-RNA polymerase II complex;RNA polymerase II (RNAPII);RNA polymerase II core complex;RNA polymerase II holoenzyme complex;RPAP1-RPB2-RPB3 complex	16
DAB2IP	Disabled homolog 2-interacting protein	-0.0165043		9				POLR2E	DNA-directed RNA polymerases I, II, and III subunit RPABC1	0.0241823	BRCA1-core RNA polymerase II complex;BRCA1-RNA polymerase II complex;RNA polymerase II (RNAPII);RNA polymerase II core complex;RNA polymerase II holoenzyme complex;URI complex (Unconventional prefoldin RPB5 Interactor)	19
ERI3	ERI1 exoribonuclease 3	0.32341		1				CSNK2A2	Casein kinase II subunit alpha	-0.129415	Casein kinase II (beta-dimer, alpha, alpha');Casein kinase II (beta-dimer, alpha'-dimer);Casein kinase II complex;Casein kinase II-HMG1 complex;FACT complex, UV-activated	16
IMPDH2	Inosine-5-monophosphate dehydrogenase 2	-0.378108		3				RXRA;RXRG	Retinoic acid receptor RXR-alpha;Retinoic acid receptor RXR-gamma	0.140731	CBP-RARA-RXRA-DNA complex, ligand stimulated	1
CIZ1	Cip1-interacting zinc finger protein	-0.0297699		9				NFKB1	Nuclear factor NF-kappa-B p105 subunit;Nuclear factor NF-kappa-B p50 subunit	0.0785265	ABIN2-NFKB1-MAP3K8 complex;CHUK-NFKB2-REL-IKBKG-SPAG9-NFKB1-NFKBIE-COPB2-TNIP1-NFKBIA-RELA-TNIP2 complex;hs4 enhancer complex (faster migrating complex);I(kappa)B(alpha)-NF(kappa)Bp50-NF(kappa)Bp65 complex;IKBA-NF(kappa)Bp65-NF(kappa)Bp50 complex;NFKB1-NFKB2-RELA-RELB complex;NFKB1-NFKB2-REL-RELA-RELB complex;p50-p65 NF(kappa)B complex;p50-p65 NF(kappa)B-SRC1 complex;TNF-alpha/NF-kappa B signaling complex (CHUK, KPNA3, NFKB2, NFKBIB, REL, IKBKG, NFKB1, NFKBIE, RELB, NFKBIA, RELA, TNIP2);TNF-alpha/Nf-kappa B signaling complex (RPL6, RPL30, RPS13, CHUK, DDX3X, NFKB2, NFKBIB, REL, IKBKG, NFKB1, MAP3K8, RELB, GLG1, NFKBIA, RELA, TNIP2, GTF2I);TNF-alpha/NF-kappa B signaling complex 5	4
ERGIC3	Endoplasmic reticulum-Golgi intermediate compartment protein 3	-0.0789976		20				EIF2S2	Eukaryotic translation initiation factor 2 subunit 2	-0.00516796	DNA-PK-Ku-eIF2-NF90-NF45 complex	20
BRD2	Bromodomain-containing protein 2	0.0690813		6				CCNA2	Cyclin-A2	0.0237284	CDC2-CCNA2 complex;CDC2-CCNA2-CDK2 complex;CDK2-CCNA2 complex;E2F1-p107-cyclinA complex;E2F4-p107-cyclinA complex;RC complex (Replication competent complex);RC complex during G2/M-phase of cell cycle;RC complex during S-phase of cell cycle	4
SP3	Transcription factor Sp3	-0.145794		2				RAB5A	Ras-related protein Rab-5A	-0.0212107	Class C VPS/HOPS complex;RAB5-EEA1 complex	3
PISD	Phosphatidylserine decarboxylase proenzyme;Phosphatidylserine decarboxylase alpha chain;Phosphatidylserine decarboxylase beta chain	0.0105047		22				MSH3	DNA mismatch repair protein Msh3	0.0373335	MSH2-MSH3 complex;MutS-beta complex	5
TMEM222	Transmembrane protein 222	0.393217		1				PSMB1	Proteasome subunit beta type-1	0.000658989	20S proteasome;26S proteasome;PA28-20S proteasome;PA28gamma-20S proteasome;PA700-20S-PA28 complex	6
FOXP1	Forkhead box protein P1	-0.125725		3				LMNB1	Lamin-B1	0.061799	Emerin architectural complex;Emerin complex 24;Emerin complex 25;Emerin complex 32;Emerin complex 52	5
CHIC2	Cysteine-rich hydrophobic domain-containing protein 2	0.101215		4				CDK11B	Cyclin-dependent kinase 11B	0.0463037	Parvulin-associated pre-rRNP complex	1
TBC1D1	TBC1 domain family member 1	0.208542		4				VDAC1	Voltage-dependent anion-selective channel protein 1	0.095603	CAV1-VDAC1-ESR1 complex	5
TMA16	Translation machinery-associated protein 16	-0.17632		4				TGM2	Protein-glutamine gamma-glutamyltransferase 2	-0.0180941	FN1-TGM2 complex;ITGA2B-ITGB3-FN1-TGM2 complex;ITGA5-ITGB1-FN1-TGM2 complex;TGM2-HD complex;TGM2-HD-CALM1 complex	20
PCBD2	Pterin-4-alpha-carbinolamine dehydratase 2	-0.234281		5				FBL	rRNA 2-O-methyltransferase fibrillarin	-0.0762491	CEN complex;FIB-associated protein complex;Nop56p-associated pre-rRNA complex;TNF-alpha/NF-kappa B signaling complex 6	19
MAN2B2	Alpha-mannosidase;Epididymis-specific alpha-mannosidase	-0.0157423		4				HNRNPA2B1	Heterogeneous nuclear ribonucleoproteins A2/B1	0.063899	C complex spliceosome;p23 protein complex	7
UBE2B	Ubiquitin-conjugating enzyme E2 B	-0.349938		5				ITGA6	Integrin alpha-6;Integrin alpha-6 heavy chain;Integrin alpha-6 light chain;Processed integrin alpha-6	-0.397796	ITGA6-ITGB1 complex;ITGA6-ITGB1-CD151 complex;ITGA6-ITGB1-CYR61 complex;ITGA6-ITGB4 complex;ITGA6-ITGB4-CD151 complex;ITGA6-ITGB4-CD9 complex;ITGA6-ITGB4-FYN complex;ITGA6-ITGB4-LAMA5 complex;ITGA6-ITGB4-Laminin10/12 complex;ITGA6-ITGB4-SHC1-GRB2 complex	2
APBB2	Amyloid beta A4 precursor protein-binding family B member 2	0.382467		4				SFPQ	Splicing factor, proline- and glutamine-rich	-0.180364	CDC5L complex;CF IIAm complex (Cleavage factor IIAm complex);p54(nrb)-PSF-matrin3 complex;PSF-p54(nrb) complex;snRNP-free U1A (SF-A) complex;SNW1 complex;TOP1-PSF-P54 complex	1
GRSF1	G-rich sequence factor 1	-0.273324		4				RPS3	40S ribosomal protein S3	-0.170728	40S ribosomal subunit, cytoplasmic;Ribosome, cytoplasmic	11
ARHGEF10	Rho guanine nucleotide exchange factor 10	0.0530691		8				JAK1	Tyrosine-protein kinase JAK1	0.0176592	LMO4-gp130 complex	1
RRM2B	Ribonucleoside-diphosphate reductase subunit M2 B	0.138325		8				NFYA	Nuclear transcription factor Y subunit alpha	0.000294685	CBF-DNA complex;p32-CBF-DNA complex	6
STC2	Stanniocalcin-2	0.150832		5				CFL1	Cofilin-1	-0.0391626	Cofilin-actin-CAP1 complex	11
TRAPPC9	Trafficking protein particle complex subunit 9	-0.0364552		8				CCND1	G1/S-specific cyclin-D1	-0.181071	BETA2-Cyclin D1 complex;CCND1-CDK4 complex;CCND1-CDK6 complex;CDK4-CCND1 complex;Cell cycle kinase complex CDC2;Cell cycle kinase complex CDK2;Cell cycle kinase complex CDK4;Cell cycle kinase complex CDK5;CyclinD1-CDK4-CDK6 complex;CyclinD1-CDK4-p21 complex	11
TPD52	Tumor protein D52	1.89298		8				POLR2A	DNA-directed RNA polymerase II subunit RPB1	-0.155259	Actin-ribonucleoprotein complex (POLR2A, GTF2F1, HNRNPU);BRCA1-BARD1-POLR2A complex;BRCA1-core RNA polymerase II complex;BRCA1-RNA polymerase II complex;CAMK2-delta-MASH1 promoter-coactivator complex;CPSF6-EWSR1-ITCH-NUDT21-POLR2A-UBAP2L complex;CPSF6-ITCH-NUDT21-POLR2A complex;CPSF6-ITCH-NUDT21-POLR2A-UBAP2L complex;CSA-POLIIa complex;HES1 promoter corepressor complex;HES1 promoter-Notch enhancer complex;Integrator-RNAPII complex;MASH1 promoter-coactivator complex;POLR2A-CCNT1-CDK9-NCL-LEM6-CPSF2 complex;Pre-initiation complex (PIC);RNA pol II containing coactivator complex Tat-SF;RNA polymerase II (RNAPII);RNA polymerase II complex (CBP, PCAF, RPB1, BAF47, CYCC, CDK8), chromatin structure modifying;RNA polymerase II complex (RPB1, RAP74, CDK8, CYCC, SRB7, BAF190, BAF47), chromatin structure modifying;RNA polymerase II complex, chromatin structure modifying;RNA polymerase II complex, incomplete (CBP, RPBI, PCAF, BAF47), chromatin structure modifying;RNA polymerase II core complex;RNA polymerase II holoenzyme complex;SMN-PolII-RHA complex	17
PPP5C	Serine/threonine-protein phosphatase;Serine/threonine-protein phosphatase 5	-0.0312681		19				MCM3	DNA replication licensing factor MCM3	-0.221082	MCM complex	6
MTMR1	Myotubularin-related protein 1	0.115252		X				RPS12	40S ribosomal protein S12	-0.196855	40S ribosomal subunit, cytoplasmic;Nop56p-associated pre-rRNA complex;Ribosome, cytoplasmic	6
CWF19L2	CWF19-like protein 2	-0.104463		11				YY1	Transcriptional repressor protein YY1	-0.0677423	EED-EZH-YY1 polycomb complex;hs4 enhancer complex (faster migrating complex);hs4 enhancer complex (slow migrating complex);Ku antigen-YY1-alphaMyHC promoter complex;Polycomb repressive complex 1 (PRC1, hPRC-H);YY1-MDM2-p53 complex;YY1-Notch1 complex;YY1-Notch1-RBP-Jkappa complex	14
RNASEH2C	Ribonuclease H2 subunit C	-0.0300455		11				PSMA1	Proteasome subunit alpha type-1	-0.115954	20S proteasome;26S proteasome;PA28-20S proteasome;PA28gamma-20S proteasome;PA700-20S-PA28 complex;Ubiquilin-proteasome complex	11
PICALM		0.157268		11				PSMA3	Proteasome subunit alpha type-3	-0.211532	20S proteasome;26S proteasome;DNAJB2-HSPA8-PSMA3 complex;PA28-20S proteasome;PA28gamma-20S proteasome;PA700-20S-PA28 complex	14
HADHA	Trifunctional enzyme subunit alpha, mitochondrial;Long-chain enoyl-CoA hydratase;Long chain 3-hydroxyacyl-CoA dehydrogenase	0.0642385		2				PSMA4	Proteasome subunit alpha type-4;Proteasome subunit alpha type;Proteasome subunit beta type	0.0083437	20S proteasome;26S proteasome;PA28-20S proteasome;PA28gamma-20S proteasome;PA700-20S-PA28 complex	15
REXO2	Oligoribonuclease, mitochondrial	0.00491238		11				ITGA3	Integrin alpha-3;Integrin alpha-3 heavy chain;Integrin alpha-3 light chain	-0.010663	ITGA3-ITGB1 complex;ITGA3-ITGB1-BSG complex;ITGA3-ITGB1-CD151 complex;ITGA3-ITGB1-CD63 complex;ITGA3-ITGB1-THBS1 complex	17
RASSF8	Ras association domain-containing protein 8	-0.0934267		12				ITGB8	Integrin beta-8	0.2333	ITGAV-ITGB8-MMP14-TGFB1 complex	7
LRP6	Low-density lipoprotein receptor-related protein 6	-0.0729017		12				DDX6	Probable ATP-dependent RNA helicase DDX6	0.223697	Decapping complex	11
ETNK1	Ethanolamine kinase 1	-0.144069		12				DNMT1	DNA (cytosine-5)-methyltransferase 1	-0.188371	DAXX-DNMT1-DMAP1 complex;DNMT1-G9a complex;DNMT1-G9a-PCNA complex;DNMT1-RB1-HDAC1-E2F1 complex;pRb2/p130-multimolecular complex (DNMT1, E2F4, SuV39H1, HDAC1, RBL2);pRb2/p130-multimolecular complex (DNMT1, E2F5, SuV39H1, HDAC1, RBL2);RGS6-DNMT1-DMAP1 complex;TIP5-DNMT-HDAC1 complex	19
PRKD1	Serine/threonine-protein kinase;Serine/threonine-protein kinase D1	0.279691		14				U2AF2	Splicing factor U2AF 65 kDa subunit	0.0930929	17S U2 snRNP;CF IIAm complex (Cleavage factor IIAm complex);Nop56p-associated pre-rRNA complex;Spliceosome	19
FBXO21	F-box only protein 21	-0.490567		12				RPL13	60S ribosomal protein L13	-0.365323	60S ribosomal subunit, cytoplasmic;Nop56p-associated pre-rRNA complex;Ribosome, cytoplasmic;TRBP containing complex (DICER, RPL7A, EIF6, MOV10 and subunits of the 60S ribosomal particle)	16
GATC	Glutamyl-tRNA(Gln) amidotransferase subunit C, mitochondrial	-0.0942869		12				HMGB2	High mobility group protein B2	0.114604	HMGB1-HMGB2-HSC70-ERP60-GAPDH complex	4
EMC4	ER membrane protein complex subunit 4	0.1923		15				PTBP1	Polypyrimidine tract-binding protein 1	-0.0657873	CF IIAm complex (Cleavage factor IIAm complex);DCS complex (PTBP1, PTBP2, HNRPH1, HNRPF)	19
RNF31	E3 ubiquitin-protein ligase RNF31	-0.117017		14				EEF1G	Elongation factor 1-gamma	-0.192588	SNW1 complex	11
ZNF280D	Zinc finger protein 280D	-0.199651		15				YWHAQ	14-3-3 protein theta	-0.0958014	BRAF-RAF1-14-3-3 complex;Emerin complex 52;Kinase maturation complex 1;YWHAQ-CALM1-CABIN1 complex	2
MAN2A2	Alpha-mannosidase;Alpha-mannosidase 2x	-0.138726		15				MAPK3	Mitogen-activated protein kinase 3;Mitogen-activated protein kinase	-0.027669	HDAC4-ERK1 complex	16
IL16	Pro-interleukin-16;Interleukin-16	-0.0628824		15				RPL10	60S ribosomal protein L10	-0.302392	60S ribosomal subunit, cytoplasmic;Nop56p-associated pre-rRNA complex;Parvulin-associated pre-rRNP complex;Ribosome, cytoplasmic	X
ZNF592	Zinc finger protein 592	-0.0145273		15				RPA1	Replication protein A 70 kDa DNA-binding subunit;Replication protein A 70 kDa DNA-binding subunit, N-terminally processed	0.113069	53BP1-containing complex;BLM complex II;BRAFT complex;DNA synthesome complex (13 subunits);DNA synthesome complex (17 subunits);FA complex (Fanconi anemia complex);KIN17-PCNA-RPA70 complex;PCNA complex;RC complex during G2/M-phase of cell cycle;RC complex during S-phase of cell cycle;RPA complex	17
DCAF11	DDB1- and CUL4-associated factor 11	0.188546		14				APEX1	DNA-(apurinic or apyrimidinic site) lyase;DNA-(apurinic or apyrimidinic site) lyase, mitochondrial	-0.0343409	RAD9-RAD1-HUS1-APE1 complex;VEGF transcriptional complex	14
GMPR2	GMP reductase;GMP reductase 2	0.104262		14				CALR	Calreticulin	-0.0884142	Calreticulin oligomer complex;H2AX complex I;H2AX complex II;H2AX complex, isolated from cells without IR exposure	19
RPS27L	40S ribosomal protein S27;40S ribosomal protein S27-like	0.318011		15				PSMA5	Proteasome subunit alpha type-5	-0.196052	20S proteasome;26S proteasome;PA28-20S proteasome;PA28gamma-20S proteasome;PA700-20S-PA28 complex	1
C15orf57	Uncharacterized protein C15orf57	-0.110072		15				PSMB4	Proteasome subunit beta type-4	-0.0737085	20S proteasome;26S proteasome;PA28-20S proteasome;PA28gamma-20S proteasome;PA700-20S-PA28 complex;SMAD1-OAZ-HsN3 complex	1
SEC11A	Signal peptidase complex catalytic subunit SEC11;Signal peptidase complex catalytic subunit SEC11A;Signal peptidase I	0.146682		15				PSMB6	Proteasome subunit beta type-6	-0.228866	20S proteasome;26S proteasome;PA28-20S proteasome;PA28gamma-20S proteasome;PA700-20S-PA28 complex	17
AKR7A2	Aflatoxin B1 aldehyde reductase member 2	-0.0766363		1				PSMB5	Proteasome subunit beta type-5	-0.202334	20S proteasome;26S proteasome;PA28-20S proteasome;PA28gamma-20S proteasome;PA700-20S-PA28 complex	14
CD55	Complement decay-accelerating factor	0.352267		1				NDUFS1	NADH-ubiquinone oxidoreductase 75 kDa subunit, mitochondrial	0.00113964	Respiratory chain complex I (holoenzyme), mitochondrial;Respiratory chain complex I (incomplete intermediate), mitochondrial;Respiratory chain complex I (lambda subunit) mitochondrial	2
NUB1	NEDD8 ultimate buster 1	0.115932		7				MAPK1	Mitogen-activated protein kinase 1	0.102557	HDAC4-ERK2 complex;p14-Mp1-ERK2 complex	22
NOL3	Nucleolar protein 3	-0.0139704		16				GRN	Granulins;Acrogranin;Paragranulin;Granulin-1;Granulin-2;Granulin-3;Granulin-4;Granulin-5;Granulin-6;Granulin-7	0.327212	Heterotrimeric complex (CCNT1, CDK9, GRN)	17
MAN2C1	Alpha-mannosidase 2C1	-0.0615149		15				GTF2E1	General transcription factor IIE subunit 1	-0.0958738	BRCA1-RNA polymerase II complex;RNA polymerase II complex, chromatin structure modifying;RNA polymerase II holoenzyme complex;TFIIE complex	3
VPS33A	Vacuolar protein sorting-associated protein 33A	-0.170936		12				GTF2E2	Transcription initiation factor IIE subunit beta	-0.0808878	BRCA1-RNA polymerase II complex;RNA polymerase II holoenzyme complex;TFIIE complex	8
ATG101	Autophagy-related protein 101	-0.206934		12				CTGF	Connective tissue growth factor	0.0919046	CTGF/Hcs24-actin complex	6
RAB27A	Ras-related protein Rab-27A	0.330672		15				EPHA2	Ephrin type-A receptor 2	0.224328	TIAM1-EFNB1-EPHA2 complex	1
ZFYVE19	Abscission/NoCut checkpoint regulator	-0.283166		15				SHC1	SHC-transforming protein 1	0.0837564	ERBB2-MEMO-SHC complex;ITGA6-ITGB4-SHC1-GRB2 complex;SHC-GRB2 complex;SLP-76-Cbl-Grb2-Shc complex, Fc receptor gamma-R1 stimulated	1
RPS15A		-0.0524569		16				PML	Protein PML	0.296491	PML-SMAD2/3-SARA complex;ZNF198-PML complex	15
PRMT7	Protein arginine N-methyltransferase 7	-0.0511475		16				GNA11	Guanine nucleotide-binding protein subunit alpha-11	0.208732	TRP1-G alpha-11-IP3R3-CAV1 signaling complex	19
MPHOSPH6	M-phase phosphoprotein 6	-0.00986576		16				ATP5D	ATP synthase subunit delta, mitochondrial	-0.568545	F1F0-ATP synthase (EC 3.6.3.14), mitochondrial	19
TBC1D24	TBC1 domain family member 24	0.0142641		16				RPL12	60S ribosomal protein L12	-0.256635	60S ribosomal subunit, cytoplasmic;Nop56p-associated pre-rRNA complex;Ribosome, cytoplasmic;TRBP containing complex (DICER, RPL7A, EIF6, MOV10 and subunits of the 60S ribosomal particle)	9
HEXA	Beta-hexosaminidase;Beta-hexosaminidase subunit alpha	-0.0376787		15				PDIA3	Protein disulfide-isomerase A3	-0.0708895	HMGB1-HMGB2-HSC70-ERP60-GAPDH complex	15
TK2	Thymidine kinase 2, mitochondrial	-0.159794		16				PPP2R1A	Serine/threonine-protein phosphatase 2A 65 kDa regulatory subunit A alpha isoform	0.134242	PPP2CA-PPP2R1A complex;PPP2CA-PPP2R1A-PPP2R3A complex;PPP2R1A-PPP2R1B-PPP2CA-PPME1-EIF4A1 complex;RAF1-PPP2-PIN1 complex;RFC2-RIalpha complex	19
MACF1	Microtubule-actin cross-linking factor 1, isoforms 1/2/3/5	0.00954723		1				PPP2R1B	Serine/threonine-protein phosphatase 2A 65 kDa regulatory subunit A beta isoform	-0.0645399	PPP2R1A-PPP2R1B-PPP2CA-PPME1-EIF4A1 complex	11
SNX33	Sorting nexin-33	0.0692549		15				CDC27	Cell division cycle protein 27 homolog	0.0645742	Anaphase-promoting complex;Cell division cycle complex (CDC27, CDC16, ANAPC7)	17
METTL9;PAP1	Methyltransferase-like protein 9	-0.140691		16				AXL	Tyrosine-protein kinase receptor UFO;Receptor protein-tyrosine kinase	0.160285	AXL homodimer complex	19
PAPD5	Non-canonical poly(A) RNA polymerase PAPD5	-0.0850859		16				CLIP1	CAP-Gly domain-containing linker protein 1	-0.0328684	APC-IQGAP1-CLIP-170 complex	12
CCNDBP1	Cyclin-D1-binding protein 1	-0.0281115		15				SDHA	Succinate dehydrogenase [ubiquinone] flavoprotein subunit, mitochondrial	0.0842028	Frataxin complex	5
C16orf58	RUS1 family protein C16orf58	-0.0759439		16				PRKAR2B	cAMP-dependent protein kinase type II-beta regulatory subunit	-0.171485	AMY-1-S-AKAP84-RII-beta complex	7
ARHGAP11A;ARHGAP11B	Rho GTPase-activating protein 11B;Rho GTPase-activating protein 11A	0.106837		15				AKT1	RAC-alpha serine/threonine-protein kinase	0.211814	AR-AKT-APPL complex;eNOS-HSP90-AKT complex, VEGF induced;TCL1(trimer)-AKT1 complex;YBX1-AKT1 complex	14
DCTN5	Dynactin subunit 5	-0.169566		16				AKT2	RAC-beta serine/threonine-protein kinase	-0.0406141	POSH-AKT2 complex;TCL1(trimer)-AKT2 complex	19
KIF22	Kinesin-like protein;Kinesin-like protein KIF22	0.14849		16				YWHAB	14-3-3 protein beta/alpha;14-3-3 protein beta/alpha, N-terminally processed	0.0300779	BRAF-RAF1-14-3-3 complex;Emerin complex 25;Kinase maturation complex 1	20
GFER	Sulfhydryl oxidase;FAD-linked sulfhydryl oxidase ALR	0.146435		16				YWHAB	14-3-3 protein beta/alpha;14-3-3 protein beta/alpha, N-terminally processed	-0.139424	BRAF-RAF1-14-3-3 complex;Emerin complex 25;Kinase maturation complex 1	20
UBFD1	Ubiquitin domain-containing protein UBFD1	0.256608		16				GTF2H1	General transcription factor IIH subunit 1	-0.0177822	BRCA1-RNA polymerase II complex;RNA polymerase II complex, chromatin structure modifying;RNA polymerase II holoenzyme complex;TFIIH transcription factor complex;TFIIH transcription factor complex (ERCC2, ERCC3, GTF2H1, CDK7, CCNH, GTF2H2);TFIIH transcription factor core complex	11
VWA9	von Willebrand factor A domain-containing protein 9	0.224584		15				STX2	Syntaxin-2	0.0633984	SNARE complex (STX2, SNAP23)	12
CIRH1A	Cirhin	-0.080678		16				RPL9	60S ribosomal protein L9	-0.263993	60S ribosomal subunit, cytoplasmic;Nop56p-associated pre-rRNA complex;Ribosome, cytoplasmic	4
POLR3E	DNA-directed RNA polymerase III subunit RPC5	-0.00541878		16				CSTF2	Cleavage stimulation factor subunit 2	-0.0237398	BARD1-BRCA1-CSTF complex;BARD1-BRCA1-CSTF64 complex;Cleavage stimulation factor;Polyadenylation complex (CSTF1, CSTF2, CSTF3, SYMPK CPSF1, CPSF2, CPSF3)	X
GABARAPL2	Gamma-aminobutyric acid receptor-associated protein-like 2	0.106634		16				MCM4	DNA replication licensing factor MCM4	-0.294848	Emerin complex 24;MCM complex;MCM2-MCM4-MCM6-MCM7 complex;MCM4-MCM6-MCM7 complex	8
CTU2	Cytoplasmic tRNA 2-thiolation protein 2	0.116761		16				MCM5	DNA replication licensing factor MCM5;DNA helicase	-0.250009	MCM complex	22
EARS2	Probable glutamate--tRNA ligase, mitochondrial	0.097064		16				MCM7	DNA replication licensing factor MCM7	-0.195371	MCM complex;MCM2-MCM4-MCM6-MCM7 complex;MCM2-MCM6-MCM7 complex;MCM4-MCM6-MCM7 complex	7
MAP1LC3B;MAP1LC3B2;MAP1LC3A	Microtubule-associated proteins 1A/1B light chain 3B;Microtubule-associated proteins 1A/1B light chain 3 beta 2;Microtubule-associated proteins 1A/1B light chain 3A	-0.108872		20				GALNS	N-acetylgalactosamine-6-sulfatase	0.115462	GALNS-lysosomal hydrolase 1.27 MDa complex	16
ARL2BP	ADP-ribosylation factor-like protein 2-binding protein	0.0156775		16				HSPA4	Heat shock 70 kDa protein 4	0.0632162	HCF-1 complex;Kinase maturation complex 1;MLL1-WDR5 complex;TLE1 corepressor complex (MASH1 promoter-corepressor complex)	5
MTHFSD	Methenyltetrahydrofolate synthase domain-containing protein	-0.050046		16				PFN2	Profilin-2;Profilin	-0.320586	Profilin 2 complex	3
ESYT2	Extended synaptotagmin-2	0.0203695		7				CTNNA1	Catenin alpha-1	-0.0792379	Catenin (alpha) - catenin (beta) complex;Cell-cell junction complex (ARHGAP10-CTNNA1);SDCBP-CTNNB1-CTNNA1-CDH1 complex	5
TMEM41A	Transmembrane protein 41A	0.109689		3				RPA3	Replication protein A 14 kDa subunit	0.117141	BLM complex II;BRAFT complex;RC complex during G2/M-phase of cell cycle;RC complex during S-phase of cell cycle;RPA complex	7
RNF34	E3 ubiquitin-protein ligase RNF34	-0.17393		12				RFC4	Replication factor C subunit 4	-0.176885	BASC (Ab 80) complex (BRCA1-associated genome surveillance complex);BASC (Ab 81) complex (BRCA1-associated genome surveillance complex);BASC complex (BRCA1-associated genome surveillance complex);BRD4-RFC complex;Checkpoint Rad complex;CHL12-RFC2-5 complex;CTF18-cohesion-RFC complex;CTF18-cohesion-RFC-POLH complex;CTF18-RFC subcomplex;PCNA-CHL12-RFC2-5 complex;PCNA-RFC2-5 complex;Rad17-RFC complex;RAD17-RFC complex;RAD17-RFC-9-1-1 checkpoint supercomplex;RC complex (Replication competent complex);RFC complex;RFC complex (activator A 1 complex);RFC core complex;RFC2-5 subcomplex;RFC2-RIalpha complex	3
IFITM2;IFITM3;IFITM1	Interferon-induced transmembrane protein 1;Interferon-induced transmembrane protein 2;Interferon-induced transmembrane protein 3	0.299385		11				RFC2	Replication factor C subunit 2	-0.098443	BASC (Ab 80) complex (BRCA1-associated genome surveillance complex);BASC (Ab 81) complex (BRCA1-associated genome surveillance complex);BASC complex (BRCA1-associated genome surveillance complex);BRD4-RFC complex;Checkpoint Rad complex;CHL12-RFC2-5 complex;CTF18-cohesion-RFC complex;CTF18-cohesion-RFC-POLH complex;CTF18-RFC subcomplex;PCNA-CHL12-RFC2-5 complex;PCNA-RFC2-5 complex;Rad17-RFC complex;RAD17-RFC complex;RAD17-RFC-9-1-1 checkpoint supercomplex;RC complex (Replication competent complex);RC complex during G2/M-phase of cell cycle;RC complex during S-phase of cell cycle;RFC complex;RFC complex (activator A 1 complex);RFC core complex;RFC2-5 subcomplex;RFC2-RIalpha complex	7
PRKAR1B;PRKAR1A	cAMP-dependent protein kinase type I-beta regulatory subunit	-0.20412		17				RFC1	Replication factor C subunit 1	-0.0807886	BASC (Ab 80) complex (BRCA1-associated genome surveillance complex);BASC (Ab 81) complex (BRCA1-associated genome surveillance complex);BASC complex (BRCA1-associated genome surveillance complex);BRD4-RFC complex;DNA synthesome complex (13 subunits);DNA synthesome complex (15 subunits);DNA synthesome complex (17 subunits);DNA synthesome core complex;RC complex (Replication competent complex);RC complex during G2/M-phase of cell cycle;RC complex during S-phase of cell cycle;RFC complex;RFC complex (activator A 1 complex)	4
TPM1	Tropomyosin alpha-1 chain	-0.440629		15				RPL22	60S ribosomal protein L22	-0.203599	60S ribosomal subunit, cytoplasmic;Nop56p-associated pre-rRNA complex;Ribosome, cytoplasmic	1
PDIA3		-0.119061		15				GTF2F1	General transcription factor IIF subunit 1	0.130292	Actin-ribonucleoprotein complex (POLR2A, GTF2F1, HNRNPU);BRCA1-RNA polymerase II complex;FCP1-associated protein complex;RNA polymerase II (RNAPII);RNA polymerase II complex (RPB1, RAP74, CDK8, CYCC, SRB7, BAF190, BAF47), chromatin structure modifying;RNA polymerase II complex, chromatin structure modifying;RNA polymerase II complex, incomplete (CDK8 complex), chromatin structure modifying;RNA polymerase II holoenzyme complex;TFIIF complex (transcription factor IIF)	19
USP46;USP12	Ubiquitin carboxyl-terminal hydrolase 46;Ubiquitin carboxyl-terminal hydrolase 12	0.136395		4				MYH9	Myosin-9	0.0937319	Emerin complex 1;WIP-WASp-actin-myosin-IIa complex	22
YIPF4	Protein YIPF4	0.199477		2				MYH10	Myosin-10	-0.277425	TLE1 corepressor complex (MASH1 promoter-corepressor complex)	17
PARL	Presenilins-associated rhomboid-like protein, mitochondrial;P-beta	-0.242327		3				COPB2	Coatomer subunit beta	-0.0124521	CHUK-NFKB2-REL-IKBKG-SPAG9-NFKB1-NFKBIE-COPB2-TNIP1-NFKBIA-RELA-TNIP2 complex	3
ALG3	Dol-P-Man:Man(5)GlcNAc(2)-PP-Dol alpha-1,3-mannosyltransferase	0.0980463		3				BSG	Basigin	0.199637	CD147-gamma-secretase complex (APH-1a, PS-1, PEN-2, NCT variant);ITGA3-ITGB1-BSG complex	19
TMEM87B	Transmembrane protein 87B	0.177663		2				FUS	RNA-binding protein FUS	0.117541	DGCR8 multiprotein complex;Large Drosha complex	16
BET1	BET1 homolog	0.0634184		7				NUP214	Nuclear pore complex protein Nup214	-0.0161028	Nuclear pore complex	9
APOO	Apolipoprotein O	0.111329		X				DEK	Protein DEK	0.107951	Splicing-associated factors complex	6
CTDSP1;CTDSPL	Carboxy-terminal domain RNA polymerase II polypeptide A small phosphatase 1;CTD small phosphatase-like protein	-0.0462866		2				PSMC2	26S protease regulatory subunit 7	-0.132144	26S proteasome;PA700 complex;PA700-20S-PA28 complex	7
		0.256215		22				TRIM23	E3 ubiquitin-protein ligase TRIM23	0.858551	ARD1-NATH complex	5
SLBP	Histone RNA hairpin-binding protein	-0.137397		4				MAP2K2	Dual specificity mitogen-activated protein kinase kinase 2	0.0555868	BRAF-MAP2K1-MAP2K2-YWHAE complex	19
ZMYND8	Protein kinase C-binding protein 1	0.0339003		20				RPL4	60S ribosomal protein L4	-0.340415	60S ribosomal subunit, cytoplasmic;Nop56p-associated pre-rRNA complex;Ribosome, cytoplasmic;TNF-alpha/NF-kappa B signaling complex 6	15
SF1		-0.181093		11				SRP14	Signal recognition particle 14 kDa protein	-0.0941744	Nop56p-associated pre-rRNA complex	15
MGLL	Monoglyceride lipase	0.534268		3				RBMX	RNA-binding motif protein, X chromosome;RNA-binding motif protein, X chromosome, N-terminally processed	-0.129663	C complex spliceosome;CDC5L complex	X
STIM2	Stromal interaction molecule 2	-0.0436697		4				COIL	Coilin	-0.0324392	TIM50a-coilin complex	17
ACOT8	Acyl-coenzyme A thioesterase 8	0.186963		20				HSPA9	Stress-70 protein, mitochondrial	-0.0852079	Frataxin complex	5
PARP14	Poly [ADP-ribose] polymerase 14	0.126487		3				EIF4A3	Eukaryotic initiation factor 4A-III;Eukaryotic initiation factor 4A-III, N-terminally processed	0.00518513	C complex spliceosome;eIF4AIII-Btz complex;Exon junction complex;Exon junction complex (EIF4A3-MLN51-MAGOH-Y14);Exon junction complex (EIF4A3-MLN51-MAGOH-Y14), RNA-protein complex;Exon junction complex (EIF4A3-MLN51-UPF3B-MAGOH-Y14);Exon junction complex (F4A3-MLN51-UPF3B-MAGOH-Y14-PYM);Exon junction complex, EIF4A3-MLN51-MAGOH-Y14 (RNA-protein complex);Spliceosome	17
MFSD1	Major facilitator superfamily domain-containing protein 1	0.499693		3				CDKN1A	Cyclin-dependent kinase inhibitor 1	-0.255464	Cell cycle kinase complex CDC2;Cell cycle kinase complex CDK2;Cell cycle kinase complex CDK4;Cell cycle kinase complex CDK5;CyclinD1-CDK4-p21 complex;CyclinD3-CDK4-CDK6-p21 complex;HSP90-CIP1-FKBPL complex;PCNA complex;PCNA-p21 complex	6
SEPN1	Selenoprotein N	0.00219727		1				RPS19	40S ribosomal protein S19	-0.31566	40S ribosomal subunit, cytoplasmic;Ribosome, cytoplasmic	19
DDX19A	ATP-dependent RNA helicase DDX19A	-0.0744219		16				RPL3	60S ribosomal protein L3	-0.102548	60S ribosomal subunit, cytoplasmic;Nop56p-associated pre-rRNA complex;Ribosome, cytoplasmic	22
NSF	Vesicle-fusing ATPase	0.237926		17				COL18A1	Collagen alpha-1(XVIII) chain;Endostatin	-0.213916	ITGA5-ITGB1-CAL4A3 complex	21
FOPNL	LisH domain-containing protein FOPNL	-0.127188		16				FEN1	Flap endonuclease 1	0.0666609	FEN1-9-1-1 complex	11
CCDC137	Coiled-coil domain-containing protein 137	-0.0204248		17				IL6ST	Interleukin-6 receptor subunit beta	-0.21716	CNTF-CNTFR-gp130-LIFR complex;Heterodimer complex (CDK9, IL6ST);IL6ST-PRKCD-STAT3 complex;LIFR-LIF-gp130 complex;LMO4-gp130 complex	5
PHF23	PHD finger protein 23	-0.175505		17				TXLNA	Alpha-taxilin	-0.398847	TNF-alpha/NF-kappa B signaling complex 10	1
SLC25A11	Mitochondrial 2-oxoglutarate/malate carrier protein	0.00249004		17				CCT6A	T-complex protein 1 subunit zeta	-0.25488	CCT micro-complex	7
FLYWCH2	FLYWCH family member 2	-0.117879		16				RPL13A;RPL13a	60S ribosomal protein L13a	-0.319833	60S ribosomal subunit, cytoplasmic;GAIT complex;Nop56p-associated pre-rRNA complex;Ribosome, cytoplasmic	19
CLUH		-0.216966		17				STAT3	Signal transducer and activator of transcription 3;Signal transducer and activator of transcription	0.117274	IL6ST-PRKCD-STAT3 complex;p300-SMAD1-STAT3 complex;STAT3 homodimer copmplex;STAT3-NLK-MAP3K7 complex;VEGF transcriptional complex	17
CEP131	Centrosomal protein of 131 kDa	-0.0875864		17				RFC5	Replication factor C subunit 5	-0.0976915	BRD4-RFC complex;Checkpoint Rad complex;CHL12-RFC2-5 complex;CTF18-cohesion-RFC complex;CTF18-cohesion-RFC-POLH complex;CTF18-RFC subcomplex;PCNA-CHL12-RFC2-5 complex;PCNA-RFC2-5 complex;Rad17-RFC complex;RAD17-RFC complex;RAD17-RFC-9-1-1 checkpoint supercomplex;RC complex (Replication competent complex);RFC complex;RFC complex (activator A 1 complex);RFC core complex;RFC2-5 subcomplex	12
FAM195B	Protein FAM195B	-0.443282		17				RFC3	Replication factor C subunit 3	-0.102597	BRD4-RFC complex;Checkpoint Rad complex;CHL12-RFC2-5 complex;CTF18-cohesion-RFC complex;CTF18-cohesion-RFC-POLH complex;CTF18-CTF8-DCC1-RFC3 complex;CTF18-RFC subcomplex;PCNA-CHL12-RFC2-5 complex;PCNA-RFC2-5 complex;Rad17-RFC complex;RAD17-RFC complex;RAD17-RFC-9-1-1 checkpoint supercomplex;RC complex (Replication competent complex);RFC complex;RFC complex (activator A 1 complex);RFC2-5 subcomplex	13
RUNX2;RUNX3	Runt-related transcription factor 2;Runt-related transcription factor 3	0.116		1				EIF2S3;EIF2S3L	Eukaryotic translation initiation factor 2 subunit 3;Putative eukaryotic translation initiation factor 2 subunit 3-like protein	0.0598516	DNA-PK-Ku-eIF2-NF90-NF45 complex	X
ATPAF1	ATP synthase mitochondrial F1 complex assembly factor 1	0.264745		1				BUD31	Protein BUD31 homolog	0.0469141	Spliceosome	7
RNF167	E3 ubiquitin-protein ligase RNF167	-0.0955715		17				IARS	Isoleucine--tRNA ligase, cytoplasmic	-0.172933	Multisynthetase complex	9
ABCC1	Multidrug resistance-associated protein 1	-0.0212908		16				PRKCI	Protein kinase C iota type	-0.00220776	KIF3A/B-PAR-3-aPKC-PAR-6 complex;LLGL1-PAR-6B-PRKCI complex;LLGL2-PAR-6B-PRKCI complex;MAP2K5-PRKCI-SQSTM1 complex;PAR-3-PAR-6B-PRKCI complex;RICH1-PAR3-aPKC polarity complex	3
TMEM256-PLSCR3;PLSCR3	Phospholipid scramblase 3	0.108104		17				STAT1	Signal transducer and activator of transcription 1-alpha/beta;Signal transducer and activator of transcription	0.0619955	Interferon-stimulated gene factor 3 transcription complex ISGF3;Stat1-alpha-dimer-CBP DNA-protein complex	2
DHODH	Dihydroorotate dehydrogenase (quinone), mitochondrial	0.175035		16				STAT6	Signal transducer and activator of transcription 6	0.051301	STAT6-p100-RHA complex	12
NPC2	Epididymal secretory protein E1	-0.173425		14				SKIV2L2	Superkiller viralicidic activity 2-like 2	-0.247052	C complex spliceosome;Spliceosome	5
LDLR	Low-density lipoprotein receptor	-0.213284		19				MTOR	Serine/threonine-protein kinase mTOR	-0.000567436	mTORC1 complex (mTOR/FRAP1, LST8, RAPTOR);mTORC2 complex (mTOR/FRAP1, LST8, mAVO3/RICTOR);mTORC2 complex (mTOR/FRAP1, LST8, mAVO3/RICTOR, SIN1);mTOR-RAPTOR complex;mTOR-RICTOR complex;mTOR-signaling complex;mTOR-signaling complex (FRAP1/mTOR, GBL, RAPTOR);mTOR-signaling complex (mTOR/FRAP1, RAPTOR);RAPTOR-mTOR complex;RICTOR-mTOR complex	1
MLLT4	Afadin	0.0411119		6				PI4KA	Phosphatidylinositol 4-kinase alpha	0.0129385	P2X7 receptor signalling complex	22
KIAA0368;ECM29	Proteasome-associated protein ECM29 homolog	-0.337966		9				EPS15	Epidermal growth factor receptor substrate 15	0.0361109	Eps15-stonin2 complex;PARK2-EPS15-EGFR	1
TPM3		0.216084		1				CASP2	Caspase-2;Caspase-2 subunit p18;Caspase-2 subunit p13;Caspase-2 subunit p12	-0.368397	PIDDsome complex	7
TBC1D8B	TBC1 domain family member 8B	-0.196111		X				RPS27	40S ribosomal protein S27	-0.285251	40S ribosomal subunit, cytoplasmic;Ribosome, cytoplasmic	1
RGPD3	RanBP2-like and GRIP domain-containing protein 3	-0.199512		2				NCAPD3	Condensin-2 complex subunit D3	-0.0779905	Condensin II	11
CCS	Copper chaperone for superoxide dismutase;Superoxide dismutase [Cu-Zn]	-0.203216		11				LRPPRC	Leucine-rich PPR motif-containing protein, mitochondrial	-0.0418882	TNF-alpha/NF-kappa B signaling complex 5	2
CEP290	Centrosomal protein of 290 kDa	0.0455618		12				RPL35	60S ribosomal protein L35	-0.39034	60S ribosomal subunit, cytoplasmic;Nop56p-associated pre-rRNA complex;Ribosome, cytoplasmic	9
CYB5B		-0.114442		16				CDKN2A	Cyclin-dependent kinase inhibitor 2A	-0.201295	p16-cyclin D2-CDK4 complex	9
BRAP	BRCA1-associated protein	-0.0581856		12				HTT	Huntingtin	0.15631	HD-RAB8A-OPTN complex;TGM2-HD complex;TGM2-HD-CALM1 complex	4
SEMA4B	Semaphorin-4B	-0.23693		15				MSH2	DNA mismatch repair protein Msh2	-0.0644522	BASC (Ab 80) complex (BRCA1-associated genome surveillance complex);BASC complex (BRCA1-associated genome surveillance complex);ERCC1-ERCC4-MSH2 complex;GCN5-TRRAP histone acetyltransferase complex;MSH2/6-BLM-p53-RAD51 complex;MSH2-MLH1-PMS2 DNA-repair initiation complex;MSH2-MLH1-PMS2-PCNA DNA-repair initiation complex;MSH2-MSH3 complex;MSH2-MSH6 complex;MSH2-MSH6-PMS1-MLH1 complex;MSH2-MSH6-PMS2-MLH1 complex;MutS-alpha complex;MutS-alpha-PK-zeta complex;MutS-beta complex;PCNA-MSH2-MSH6 complex;PCNA-MutS-alpha-DNA initial complex;PCNA-MutS-alpha-MutL-alpha-DNA complex;SNW1 complex	2
PARVA	Alpha-parvin	0.259557		11				RANBP1	Ran-specific GTPase-activating protein	0.101012	RANBMP-CD39 complex;RANBP1-RAN-KPNB1 complex	22
PHACTR2	Phosphatase and actin regulator;Phosphatase and actin regulator 2	0.200166		6				RANBP1	Ran-specific GTPase-activating protein	0.0450277	RANBMP-CD39 complex;RANBP1-RAN-KPNB1 complex	22
RBM7	RNA-binding protein 7	-0.402865		11				PSMC4	26S protease regulatory subunit 6B	-0.0982485	26S proteasome;PA700 complex;PA700-20S-PA28 complex	19
DPP8	Dipeptidyl peptidase 8	0.331256		15				CBX5	Chromobox protein homolog 5	0.18929	MBD1-Suv39h1-HP1 complex;Mis12 centromere complex	12
TRABD	TraB domain-containing protein	-0.0764103		22				MAP2K4	Dual specificity mitogen-activated protein kinase kinase 4	0.301301	MKK4-ARRB2-ASK1 complex;MKK4-ARRB2-JNK3 complex	17
OLA1	Obg-like ATPase 1	0.0918283		2				ATRX	Transcriptional regulator ATRX	-0.040185	ATRX-DAXX complex	X
COPS7B	COP9 signalosome complex subunit 7b	0.112727		2				CRK	Adapter molecule crk	0.161839	CIN85 complex (CIN85, CRK, BCAR1, CBL, PIK3R1, GRB2, SOS1);CRK-BCAR1-DOCK1 complex;CRKII-C3G complex;CRKL-PDGFRA-CRK-RAPGEF1 complex;ELMO1-DOCK1-CRKII complex	17
PTRH2	Peptidyl-tRNA hydrolase 2, mitochondrial	0.065568		17				CRKL	Crk-like protein	0.264422	CRKL-PDGFRA-CRK-RAPGEF1 complex;CRKL-WIPF1-WAS complex;ZAP70-CRKL-WIPF1-WAS complex	22
SYT1	Synaptotagmin-1	0.650069		12				MTIF2	Translation initiation factor IF-2, mitochondrial	-0.0802584	TNF-alpha/NF-kappa B signaling complex 5	2
SUMF2	Sulfatase-modifying factor 2	-0.442952		7				CDKN1B	Cyclin-dependent kinase inhibitor 1B	-0.176685	p27-cyclinE-Cdk2 - Ubiquitin E3 ligase (SKP1A, SKP2, CUL1, CKS1B, RBX1) complex;p27-cyclinE-CDK2 complex	12
TOM1L1	TOM1-like protein 1	-0.166843		17				BRCC3	Lys-63-specific deubiquitinase BRCC36	-0.126382	BRCC complex	X
CCDC12	Coiled-coil domain-containing protein 12	-0.139493		3				RPL27A	60S ribosomal protein L27a	-0.026185	60S ribosomal subunit, cytoplasmic;Nop56p-associated pre-rRNA complex;Ribosome, cytoplasmic	11
OTUB1	Ubiquitin thioesterase OTUB1	-0.203681		11				RPL5	60S ribosomal protein L5	-0.135655	60S ribosomal subunit, cytoplasmic;Nop56p-associated pre-rRNA complex;Ribosome, cytoplasmic	1
TBCD	Tubulin-specific chaperone D	-0.129758		17				RPL21	60S ribosomal protein L21	-0.274476	60S ribosomal subunit, cytoplasmic;Nop56p-associated pre-rRNA complex;Ribosome, cytoplasmic;TRBP containing complex (DICER, RPL7A, EIF6, MOV10 and subunits of the 60S ribosomal particle)	13
NT5C	5(3)-deoxyribonucleotidase, cytosolic type	-0.228951		17				RPL28	60S ribosomal protein L28	-0.26193	60S ribosomal subunit, cytoplasmic;Nop56p-associated pre-rRNA complex;Ribosome, cytoplasmic;TRBP containing complex (DICER, RPL7A, EIF6, MOV10 and subunits of the 60S ribosomal particle)	19
CYLD	Ubiquitin carboxyl-terminal hydrolase CYLD	0.0846901		16				RPS10	40S ribosomal protein S10	-0.111135	40S ribosomal subunit, cytoplasmic;Ribosome, cytoplasmic	6
CBX1	Chromobox protein homolog 1	-0.0694609		17				UTRN	Utrophin	0.160943	UTM-SGCE-DAG1-CAV1-NOS3 complex	6
ICT1	Peptidyl-tRNA hydrolase ICT1, mitochondrial	0.0332022		17				IQGAP1	Ras GTPase-activating-like protein IQGAP1	0.161889	60S APC containing complex;APC-IQGAP1 complex;APC-IQGAP1-Cdc42 complex;APC-IQGAP1-CLIP-170 complex;APC-IQGAP1-Rac1 complex;Emerin complex 52	15
DCXR	L-xylulose reductase	-0.115737		17				STT3A	Dolichyl-diphosphooligosaccharide--protein glycosyltransferase subunit STT3A	0.0758047	Oligosaccharyltransferase complex (Stt3A variant);Oligosaccharyltransferase OSTC-I;Oligosaccharyltransferase OSTC-II;Oligosaccharyltransferase OSTC-III	11
MIF4GD	MIF4G domain-containing protein	-0.216797		17				CAPZB	F-actin-capping protein subunit beta	0.104753	Dynactin complex (DCTN1, DCTN2, DCTN3, DCTN4, DCTN6, CAPZA1, CAPZB, ACTR1A);RICH1/AMOT polarity complex, Flag-Rich1 precipitated	1
MPDU1	Mannose-P-dolichol utilization defect 1 protein	-0.754203		17				EIF1AX;EIF1AY	Eukaryotic translation initiation factor 1A, X-chromosomal;Eukaryotic translation initiation factor 1A, Y-chromosomal	-0.118659	IPO13-RAN-EIF1AX complex	X
FBXL20	F-box/LRR-repeat protein 20	0.319255		17				QARS	Glutamine--tRNA ligase	-0.0630579	Multisynthetase complex	3
SCO1	Protein SCO1 homolog, mitochondrial	0.162704		17				RPL29	60S ribosomal protein L29	-0.311776	60S ribosomal subunit, cytoplasmic;Nop56p-associated pre-rRNA complex;Ribosome, cytoplasmic	3
SAP30BP	SAP30-binding protein	-0.0128508		17				ATP5O	ATP synthase subunit O, mitochondrial	-0.540799	F1F0-ATP synthase (EC 3.6.3.14), mitochondrial	21
MSL1	Male-specific lethal 1 homolog	0.00770378		17				CCT5	T-complex protein 1 subunit epsilon	-0.167689	CCT micro-complex	5
PNPO	Pyridoxine-5-phosphate oxidase	0.196231		17				PXN	Paxillin	0.0858984	DDEF1-CTTN-PXN complex;ITGA4-ITGB1-PXN complex;ITGA4-PXN-GIT1 complex;ITGAV-ITGB3-PXN-PTK2b complex;Polycystin-1 multiprotein complex (ACTN1, CDH1, SRC, JUP, VCL, CTNNB1, PXN, BCAR1, PKD1, PTK2, TLN1);PXN-ITGB5-PTK2 complex	12
STRA13	Centromere protein X	0.167285		17				CAMLG	Calcium signal-modulating cyclophilin ligand	-0.295249	p56(LCK)-CAML complex	5
ALDH3A2	Fatty aldehyde dehydrogenase	0.121398		17				RPL34	60S ribosomal protein L34	-0.427032	60S ribosomal subunit, cytoplasmic;Ribosome, cytoplasmic;TRBP containing complex (DICER, RPL7A, EIF6, MOV10 and subunits of the 60S ribosomal particle)	4
OGFOD3	2-oxoglutarate and iron-dependent oxygenase domain-containing protein 3	-0.100816		17				NASP	Nuclear autoantigenic sperm protein	-0.049037	ASF1-histone containing complex;Histone H3.1 complex;Histone H3.3 complex	1
HELZ	Probable helicase with zinc finger domain	-0.066721		17				FNTA	Protein farnesyltransferase/geranylgeranyltransferase type-1 subunit alpha	0.0088377	Farnesyltransferase	8
VEZF1;MAZ	Vascular endothelial zinc finger 1;Myc-associated zinc finger protein	0.0206032		16				FNTB	Protein farnesyltransferase subunit beta	-0.0734949	Farnesyltransferase	14
CRBN	Protein cereblon	0.151158		3				CCT3	T-complex protein 1 subunit gamma	-0.208076	CCT micro-complex	1
CHCHD6	MICOS complex subunit MIC25	0.0343904		3				MRPL19	39S ribosomal protein L19, mitochondrial	-0.150414	39S ribosomal subunit, mitochondrial;55S ribosome, mitochondrial	2
C17orf75	Protein Njmu-R1	-0.0316305		17				TUFM	Elongation factor Tu, mitochondrial	0.0400305	Nop56p-associated pre-rRNA complex	16
GPRC5C	G-protein coupled receptor family C group 5 member C	-0.398339		17				CDC34	Ubiquitin-conjugating enzyme E2 R1	-0.291881	Ubiquitin E3 ligase (CDC34, CUL1, RBX1)	19
TMCO1	Transmembrane and coiled-coil domain-containing protein 1	-0.102801		1				PRIM1	DNA primase small subunit	-0.521863	DNA polymerase alpha-primase complex;DNA synthesome complex (13 subunits);DNA synthesome complex (15 subunits);DNA synthesome complex (17 subunits);DNA synthesome core complex	12
RWDD4	RWD domain-containing protein 4	0.110053		4				PRIM2	DNA primase large subunit	-0.375068	DNA polymerase alpha-primase complex;DNA synthesome complex (13 subunits);DNA synthesome complex (15 subunits);DNA synthesome complex (17 subunits);DNA synthesome core complex	6
FAM32A	Protein FAM32A	-0.357049		19				CTCF	Transcriptional repressor CTCF	-0.0641813	CTCF-nucleophosmin complex;CTCF-nucleophosmin-PARP-HIS-KPNA-LMNA-TOP complex;CTFC-TAF1 complex;SMAD3-SMAD4-CTCF protein-DNA complex	16
ROGDI	Protein rogdi homolog	-0.151255		16				PSMB2	Proteasome subunit beta type-2	-0.0324545	20S proteasome;26S proteasome;PA28-20S proteasome;PA28gamma-20S proteasome;PA700-20S-PA28 complex	1
C19orf25	UPF0449 protein C19orf25	-0.160705		19				MCM2	DNA replication licensing factor MCM2	-0.218062	Emerin complex 24;MCM complex;MCM2-MCM4-MCM6-MCM7 complex;MCM2-MCM6-MCM7 complex	3
LONP1	Lon protease homolog, mitochondrial	0.0204992		19				RBM25	RNA-binding protein 25	-0.0148859	Spliceosome	14
ATF7	Cyclic AMP-dependent transcription factor ATF-7	-0.000254631		12				NUMB	Protein numb homolog	0.0610075	NUMB-TP53-MDM2 complex;RalBP1-CCNB1-AP2A-NUMB-EPN1 complex	14
TMEM205	Transmembrane protein 205	0.00550747		19				PSEN1	Presenilin-1;Presenilin-1 NTF subunit;Presenilin-1 CTF subunit;Presenilin-1 CTF12;Presenilin	-0.146332	APH1A-PSEN1-NCSTN complex;CD147-gamma-secretase complex (APH-1a, PS-1, PEN-2, NCT variant);Gamma-secretase complex (APH1A, PSEN1, PSENEN, NCSTN variant);Gamma-secretase complex (APH1A, PSEN1, PSENEN, NCSTN);Gamma-secretase complex (APH1B, PSEN1, PSENEN, NCSTN);Gamma-secretase-Delta1 complex	14
EIF1	Eukaryotic translation initiation factor 1	-0.128461		17				RANBP2	E3 SUMO-protein ligase RanBP2	0.022954	Nuclear pore complex	2
RBM42	RNA-binding protein 42	-0.240491		19				GSK3B	Glycogen synthase kinase-3 beta	0.170684	AXIN-APC-betaCatenin-GSK3B complex;Axin-PP2A A-PP2A C-GSK3-beta-beta-catenin complex;Prune-GSK3beta complex	3
MGRN1	E3 ubiquitin-protein ligase MGRN1	0.0128736		16				LIG3	DNA ligase 3	-0.0902147	DNA ligase III-XRCC1 complex;DNA ligase III-XRCC1-PNK-DNA-pol III multiprotein complex;DNA repair complex NEIL1-PNK-Pol(beta)-LigIII(alpha)-XRCC1;DNA repair complex NEIL2-PNK-Pol(beta)-LigIII(alpha)-XRCC1;XRCC1-LIG3-PNK-TDP1 complex	17
C19orf12	Protein C19orf12	0.265702		19				GNAQ	Guanine nucleotide-binding protein G(q) subunit alpha	0.218331	GNAQ-GEFT-RHOA complex	9
DAZAP1	DAZ-associated protein 1	-0.0277891		19				MMP14	Matrix metalloproteinase-14	-0.420964	ITGAV-ITGB8-MMP14-TGFB1 complex;MT1-MMP-claudin-1 complex	14
QPCTL	Glutaminyl-peptide cyclotransferase-like protein	-0.226158		19				EMD	Emerin	0.0434847	Emerin architectural complex;Emerin complex 1;Emerin complex 24;Emerin complex 25;Emerin complex 32;Emerin complex 52;Emerin regulatory complex;Emerin-actin-NMI complex;Emerin-actin-NMI-(alphaII)spectrin complex	X
EIF3G		-0.188542		19				ST13;ST13P5;ST13P4	Hsc70-interacting protein;Putative protein FAM10A5;Putative protein FAM10A4	0.0555258	ASF1-histone containing complex	22
NKIRAS2	NF-kappa-B inhibitor-interacting Ras-like protein 2	-0.173933		17				VASP	Vasodilator-stimulated phosphoprotein	0.125617	RIAM-VASP complex	19
MFSD11	UNC93-like protein MFSD11	NaN		17				CDK9	Cyclin-dependent kinase 9	0.141345	BRD4 complex;BRD4-P-TEFb complex;HES1 promoter-Notch enhancer complex;Heterodimer complex (CDK9, IL6ST);Heterotrimeric complex (CCNT1, CDK9, GRN);POLR2A-CCNT1-CDK9-NCL-LEM6-CPSF2 complex;P-TEFb.1 complex;P-TEFb.2 complex;P-TEFb.4 complex;P-TEFb-7SKRNA-HEXIM1 complex;P-TEFb-BRD4-TRAP220 complex;P-TEFb-SKP2 complex;RNA pol II containing coactivator complex Tat-SF;Transcription elongation factor complex (SUPT5H, CDK9, CCNT1)	9
GHDC	GH3 domain-containing protein	-0.051199		17				RPL14	60S ribosomal protein L14	-0.425866	60S ribosomal subunit, cytoplasmic;Nop56p-associated pre-rRNA complex;Ribosome, cytoplasmic;TRBP containing complex (DICER, RPL7A, EIF6, MOV10 and subunits of the 60S ribosomal particle)	3
DCAKD	Dephospho-CoA kinase domain-containing protein	-0.116843		17				CCT8	T-complex protein 1 subunit theta	-0.213284	CCT micro-complex	21
SLC35A4		0.0559244		5				CCT4	T-complex protein 1 subunit delta	-0.15883	CCT micro-complex	2
ASNSD1		0.348706		2				RAB9A	Ras-related protein Rab-9A	0.187137	RAB9-TIP47-MPRI complex	X
SARS2	Serine--tRNA ligase, mitochondrial	0.0116377		19				DAP3	28S ribosomal protein S29, mitochondrial	0.0224657	28S ribosomal subunit, mitochondrial;55S ribosome, mitochondrial	1
USF2	Upstream stimulatory factor 2	0.184972		19				SMARCA2	Probable global transcription activator SNF2L2	-0.0446005	ALL-1 supercomplex;BAF complex;Brm-associated complex;BRM-associated complex;BRM-SIN3A complex;BRM-SIN3A-HDAC complex;RNA polymerase II complex, chromatin structure modifying;SMARCA2/BRM-BAF57-MECP2 complex;SWI/SNF chromatin-remodeling complex;SWI-SNF chromatin remodeling-related-BRCA1 complex;WINAC complex	9
ZC3H4	Zinc finger CCCH domain-containing protein 4	-0.0988436		19				SSR4	Translocon-associated protein subunit delta	-0.154721	Translocon-associated protein (TRAP) complex;Translocon-associated protein complex (TRAP complex)	X
CCDC9	Coiled-coil domain-containing protein 9	-0.203542		19				MECP2	Methyl-CpG-binding protein 2	0.256454	MeCP2-SIN3A-HDAC complex;SMARCA2/BRM-BAF57-MECP2 complex;SWI/SNF chromatin-remodeling complex	X
PTOV1	Prostate tumor-overexpressed gene 1 protein	-0.116845		19				HCFC1	Host cell factor 1;HCF N-terminal chain 1;HCF N-terminal chain 2;HCF N-terminal chain 3;HCF N-terminal chain 4;HCF N-terminal chain 5;HCF N-terminal chain 6;HCF C-terminal chain 1;HCF C-terminal chain 2;HCF C-terminal chain 3;HCF C-terminal chain 4;HCF C-terminal chain 5;HCF C-terminal chain 6	-0.0106306	HCF-1 complex;MLL1-WDR5 complex;MLL-HCF complex	X
ATP5SL	ATP synthase subunit s-like protein	-0.352154		19				PSMD7	26S proteasome non-ATPase regulatory subunit 7	-0.0130682	PA700 complex;PA700-20S-PA28 complex	16
ARHGEF18	Rho guanine nucleotide exchange factor 18	-0.18537		19				STAT5B	Signal transducer and activator of transcription 5B	-0.137413	STAT5B homodimer complex	17
AP2S1	AP-2 complex subunit sigma	0.220056		19				VAMP7	Vesicle-associated membrane protein 7	0.208209	SNARE complex (STX4, VAMP1, VAMP7)	X
KDELR1;KDELR2	ER lumen protein-retaining receptor;ER lumen protein-retaining receptor 2;ER lumen protein-retaining receptor 1	-0.189631		19				HDGF	Hepatoma-derived growth factor	0.193418	Emerin complex 52	1
EMC10	ER membrane protein complex subunit 10	2.2575		19				MNAT1	CDK-activating kinase assembly factor MAT1	-0.0881014	CAK complex (Cdk-activating kinase complex);CAK-ERCC2 complex;ERCC2/CAK complex;ESR1-CDK7-CCNH-MNAT1-MTA1-HDAC2 complex;TFIIH transcription factor complex	14
SUGP2	SURP and G-patch domain-containing protein 2	0.301959		19				NDUFA8	NADH dehydrogenase [ubiquinone] 1 alpha subcomplex subunit 8	0.172639	Respiratory chain complex I (gamma subunit) mitochondrial;Respiratory chain complex I (holoenzyme), mitochondrial	9
MYO9B	Unconventional myosin-IXb	0.101199		19				HNRNPA3	Heterogeneous nuclear ribonucleoprotein A3	0.280189	C complex spliceosome	2
FSD1	Fibronectin type III and SPRY domain-containing protein 1	0.161591		19				HNRNPA3	Heterogeneous nuclear ribonucleoprotein A3	0.0220003	C complex spliceosome	2
RABAC1	Prenylated Rab acceptor protein 1	0.0433054		19				HNRNPM	Heterogeneous nuclear ribonucleoprotein M	0.0776377	C complex spliceosome;Large Drosha complex;Nop56p-associated pre-rRNA complex	19
DNASE2	Deoxyribonuclease-2-alpha	-0.392667		19				KPNA2	Importin subunit alpha-1	-0.00553417	TNF-alpha/NF-kappa B signaling complex 5	17
KIF2A	Kinesin-like protein KIF2A	-0.0181837		5				KPNA1	Importin subunit alpha-5;Importin subunit alpha-5, N-terminally processed	0.0271025	CTCF-nucleophosmin-PARP-HIS-KPNA-LMNA-TOP complex	3
ACOT7	Cytosolic acyl coenzyme A thioester hydrolase	-0.402448		1				NCBP2	Nuclear cap-binding protein subunit 2	-0.057868	CBC complex (cap binding complex);CRM1-RAN-PHAX-CBC complex (cap binding complex);PHAX-CBC complex (cap binding complex);Spliceosome	3
MYO1C	Unconventional myosin-Ic	0.169827		17				POLR2J;POLR2J3;POLR2J2	DNA-directed RNA polymerase II subunit RPB11-a;DNA-directed RNA polymerase II subunit RPB11-b2;DNA-directed RNA polymerase II subunit RPB11-b1	-0.18316	BRCA1-core RNA polymerase II complex;BRCA1-RNA polymerase II complex;RNA polymerase II (RNAPII);RNA polymerase II core complex;RNA polymerase II holoenzyme complex	7
HAX1	HCLS1-associated protein X-1	-0.0827045		1				STAT2	Signal transducer and activator of transcription 2	-0.104634	Interferon-stimulated gene factor 3 transcription complex ISGF3	12
AIP	AH receptor-interacting protein	-0.250455		11				GTF2A2	Transcription initiation factor IIA subunit 2	0.0136919	DA complex;DAB complex;TFIIA complex;TFIIA-TRF2 complex	15
GTPBP1	GTP-binding protein 1	-0.0264902		22				MSH6	DNA mismatch repair protein Msh6	-0.0413332	BASC (Ab 80) complex (BRCA1-associated genome surveillance complex);BASC (Ab C-20) complex (BRCA1-associated genome surveillance complex);BASC complex (BRCA1-associated genome surveillance complex);BRCA1-BARD1-BACH1-DNA damage complex I;GCN5-TRRAP histone acetyltransferase complex;MSH2/6-BLM-p53-RAD51 complex;MSH2-MSH6 complex;MSH2-MSH6-PMS1-MLH1 complex;MSH2-MSH6-PMS2-MLH1 complex;MutS-alpha complex;MutS-alpha-PK-zeta complex;PCNA-MSH2-MSH6 complex;PCNA-MutS-alpha-DNA initial complex;PCNA-MutS-alpha-MutL-alpha-DNA complex	2
STXBP3	Syntaxin-binding protein 3	0.309947		1				MRPL12	39S ribosomal protein L12, mitochondrial	-0.108846	39S ribosomal subunit, mitochondrial;55S ribosome, mitochondrial	17
ATOX1	Copper transport protein ATOX1	0.0238638		5				CAPZA1	F-actin-capping protein subunit alpha-1	0.06071	Dynactin complex (DCTN1, DCTN2, DCTN3, DCTN4, DCTN6, CAPZA1, CAPZB, ACTR1A)	1
DFFA	DNA fragmentation factor subunit alpha	-0.0554113		1				NUP98	Nuclear pore complex protein Nup98-Nup96;Nuclear pore complex protein Nup98;Nuclear pore complex protein Nup96	-0.00472736	NPC subcomplex (NUP98, NUP107, NUP133, NUP160);Nuclear pore complex;Nup 107-160 subcomplex	11
HIP1	Huntingtin-interacting protein 1	0.320479		7				SUCLG1	Succinyl-CoA ligase [ADP/GDP-forming] subunit alpha, mitochondrial	0.227916	Succinyl-CoA synthetase, ADP-forming;Succinyl-CoA synthetase, GDP-forming	2
PDHX	Pyruvate dehydrogenase protein X component, mitochondrial	0.0847464		11				SUB1	Activated RNA polymerase II transcriptional coactivator p15	0.0508318	HNF4A-SUB1 complex;TFIIIC containing-TOP1-SUB1 complex	5
QSOX1	Sulfhydryl oxidase 1	-0.0628481		1				RARS	Arginine--tRNA ligase, cytoplasmic	-0.0316324	Multisynthetase complex	5
SLC33A1	Acetyl-coenzyme A transporter 1	0.194255		3				PMS2	Mismatch repair endonuclease PMS2	-0.282573	EXO1-MLH1-PMS2 complex;MSH2-MLH1-PMS2 DNA-repair initiation complex;MSH2-MLH1-PMS2-PCNA DNA-repair initiation complex;MSH2-MSH6-PMS2-MLH1 complex;MutL-alpha complex;PCNA-MutS-alpha-MutL-alpha-DNA complex	7
IPO5	Importin-5	0.0156813		13				PSMD4	26S proteasome non-ATPase regulatory subunit 4	-0.241822	26S proteasome;PA700 complex;PA700-20S-PA28 complex	1
RTCA	RNA 3-terminal phosphate cyclase	0.145238		1				VCP	Transitional endoplasmic reticulum ATPase	-0.0730295	BRCA1-VCP complex;gp78-p97/VCP-DERL1 complex;Membrane protein complex (DERL1, SELS, VCP);Membrane protein complex (VCP, UFD1L, SEC61B);p97/VCP-VIMP-DERL1 complex;p97/VCP-VIMP-DERL1-DERL2-HRD1-SEL1L complex;p97/VCP-VIMP-DERL2 complex;Profilin 1 complex;SVIP-p97/VCP-DERL1 complex	9
PIK3R2	Phosphatidylinositol 3-kinase regulatory subunit beta	-0.0197229		19				MFAP1	Microfibrillar-associated protein 1	-0.102487	Spliceosome	15
GOLIM4	Golgi integral membrane protein 4	-0.0563364		3				NAP1L1	Nucleosome assembly protein 1-like 1	-0.276498	Nop56p-associated pre-rRNA complex	12
AGRN	Agrin;Agrin N-terminal 110 kDa subunit;Agrin C-terminal 110 kDa subunit;Agrin C-terminal 90 kDa fragment;Agrin C-terminal 22 kDa fragment	-0.152223		1				ADAR	Double-stranded RNA-specific adenosine deaminase	-0.00893307	ADAR1-CDK2 complex;DHX9-ADAR-vigilin-DNA-PK-Ku antigen complex	1
PLOD2	Procollagen-lysine,2-oxoglutarate 5-dioxygenase 2	0.348496		3				LAMB2	Laminin subunit beta-2	-0.137034	ITGA6-ITGB4-Laminin10/12 complex	3
HMGN4	High mobility group nucleosome-binding domain-containing protein 4	0.210505		6				SEC13	Protein SEC13 homolog	0.107558	Nuclear pore complex;Nup 107-160 subcomplex	3
ZNF593	Zinc finger protein 593	-0.43702		1				NHP2L1	NHP2-like protein 1;NHP2-like protein 1, N-terminally processed	-0.128171	Nop56p-associated pre-rRNA complex;Spliceosome	22
BIN1	Myc box-dependent-interacting protein 1	-0.107509		2				EIF3B	Eukaryotic translation initiation factor 3 subunit B	-0.0633135	EIF3 complex (EIF3A, EIF3B, EIF3G, EIF3I, EIF3C);EIF3 complex (EIF3A, EIF3B, EIF3G, EIF3I, EIF3J);EIF3 complex (EIF3B, EIF3G, EIF3I);EIF3 complex (EIF3B, EIF3J, EIF3I);eIF3 complex (EIF3S6, EIF3S5, EIF3S4, EIF3S3, EIF3S6IP, EIF3S2, EIF3S9, EIF3S12, EIF3S10, EIF3S8, EIF3S1, EIF3S7);eIF3 complex (EIF3S6, EIF3S5, EIF3S4, EIF3S3, EIF3S6IP, EIF3S2, EIF3S9, EIF3S12, EIF3S10, EIF3S8, EIF3S1, EIF3S7, PCID1);EIF3 core complex (EIF3A, EIF3B, EIF3G, EIF3I)	7
STK25	Serine/threonine-protein kinase 25	-0.364566		2				BID	BH3-interacting domain death agonist;BH3-interacting domain death agonist p15;BH3-interacting domain death agonist p13;BH3-interacting domain death agonist p11	0.169658	tBID-BCL2 complex;tBID-BCL2xL complex	22
KRIT1	Krev interaction trapped protein 1	0.272408		7				ATP5J2	ATP synthase subunit f, mitochondrial	-0.0250359	F1F0-ATP synthase (EC 3.6.3.14), mitochondrial	7
PITPNM1	Membrane-associated phosphatidylinositol transfer protein 1	-0.101493		11				NDUFV3	NADH dehydrogenase [ubiquinone] flavoprotein 3, mitochondrial	-0.0687799	Respiratory chain complex I (holoenzyme), mitochondrial;Respiratory chain complex I (incomplete intermediate), mitochondrial;Respiratory chain complex I (lambda subunit) mitochondrial	21
PODXL	Podocalyxin	1.0749		7				MARS	Methionine--tRNA ligase, cytoplasmic	-0.109855	Multisynthetase complex	12
PIR	Pirin	-0.488196		X				ITGA1	Integrin alpha-1	0.497717	ITGA1-ITGB1-COL6A3 complex;ITGA1-ITGB1-PTPN2 complex	5
KPNA4	Importin subunit alpha-3	0.196515		3				AP1S2	AP-1 complex subunit sigma-2	0.441458	AP1 adaptor complex;Gamma-BAR-AP1 complex	X
TRIM38	E3 ubiquitin-protein ligase TRIM38	0.0353842		6				ATP5E;ATP5EP2	ATP synthase subunit epsilon, mitochondrial;ATP synthase subunit epsilon-like protein, mitochondrial	-0.461255	F1F0-ATP synthase (EC 3.6.3.14), mitochondrial	20
MAN2B1	Lysosomal alpha-mannosidase;Lysosomal alpha-mannosidase A peptide;Lysosomal alpha-mannosidase B peptide;Lysosomal alpha-mannosidase C peptide;Lysosomal alpha-mannosidase D peptide;Lysosomal alpha-mannosidase E peptide	-0.317658		19				ATP5I	ATP synthase subunit e, mitochondrial	-0.58583	F1F0-ATP synthase (EC 3.6.3.14), mitochondrial	4
UBE2C	Ubiquitin-conjugating enzyme E2 C	-0.150474		20				EIF6	Eukaryotic translation initiation factor 6	-0.0427885	TRBP containing complex (DICER, RPL7A, EIF6, MOV10 and subunits of the 60S ribosomal particle);TRBP containing complex (DICER, TRBP, AGO2, RPL7A, EIF6, MOV10)	20
SDHD	Succinate dehydrogenase [ubiquinone] cytochrome b small subunit, mitochondrial	0.188463		11				JAM2	Junctional adhesion molecule B	0.0639343	ITGA4-ITGB1-JAM2 complex	21
TMEM194A	Transmembrane protein 194A	0.582301		12				NUP107	Nuclear pore complex protein Nup107	0.0022707	NPC subcomplex (NUP98, NUP107, NUP133, NUP160);Nuclear pore complex;Nup 107-160 subcomplex	12
TXNDC9	Thioredoxin domain-containing protein 9	-0.00219822		2				EIF3E	Eukaryotic translation initiation factor 3 subunit E	-0.121421	eIF3 complex (EIF3S6, EIF3S5, EIF3S4, EIF3S3, EIF3S6IP, EIF3S2, EIF3S9, EIF3S12, EIF3S10, EIF3S8, EIF3S1, EIF3S7);eIF3 complex (EIF3S6, EIF3S5, EIF3S4, EIF3S3, EIF3S6IP, EIF3S2, EIF3S9, EIF3S12, EIF3S10, EIF3S8, EIF3S1, EIF3S7, PCID1)	8
TRAFD1	TRAF-type zinc finger domain-containing protein 1	-0.176733		12				SEC61B	Protein transport protein Sec61 subunit beta	-0.144996	Membrane protein complex (VCP, UFD1L, SEC61B);Sec61-Sec62-Sec63 complex	9
COX7A2L	Cytochrome c oxidase subunit 7A-related protein, mitochondrial	-0.132163		2				PPP4C	Serine/threonine-protein phosphatase 4 catalytic subunit;Serine/threonine-protein phosphatase	0.135051	PPP4C-PPP4R2-Gemin3-Gemin4 complex;Protein phosphatase 4 complex	16
CIT	Citron Rho-interacting kinase	0.181775		12				MYL6	Myosin light polypeptide 6	0.367487	WIP-WASp-actin-myosin-IIa complex	12
COPE	Coatomer subunit epsilon	-0.157954		19				MYL6	Myosin light polypeptide 6	-0.0272055	WIP-WASp-actin-myosin-IIa complex	12
DVL2	Segment polarity protein dishevelled homolog DVL-2	0.00379086		17				ACTB	Actin, cytoplasmic 1;Actin, cytoplasmic 1, N-terminally processed	-0.0901537	BAF complex;Cofilin-actin-CAP1 complex;Emerin architectural complex;Emerin complex 1;Emerin complex 25;Emerin complex 32;Emerin complex 52;Emerin regulatory complex;Emerin-actin-NMI complex;Emerin-actin-NMI-(alphaII)spectrin complex;LARC complex (LCR-associated remodeling complex);NUMAC complex (nucleosomal methylation activator complex);P2X7 receptor signalling complex;p400-associated complex;Pre-initiation complex (PIC);Profilin 2 complex;TLE1 corepressor complex (MASH1 promoter-corepressor complex)	7
CHD1	Chromodomain-helicase-DNA-binding protein 1	-0.134131		5				EIF4A1	Eukaryotic initiation factor 4A-I	-0.134007	MNK1-eIF4F complex;PPP2R1A-PPP2R1B-PPP2CA-PPME1-EIF4A1 complex	17
CHD2	Chromodomain-helicase-DNA-binding protein 2	0.10876		15				RPS20	40S ribosomal protein S20	-0.293809	40S ribosomal subunit, cytoplasmic;Ribosome, cytoplasmic	8
ADAM10	Disintegrin and metalloproteinase domain-containing protein 10	0.214458		15				CDC42	Cell division control protein 42 homolog	-0.0453558	APC-IQGAP1-Cdc42 complex;PAR6-CDC42 complex	1
EI24	Etoposide-induced protein 2.4 homolog	-0.112762		11				RAB8A	Ras-related protein Rab-8A	0.00681019	HD-RAB8A-OPTN complex	19
ITGB1BP1	Integrin beta-1-binding protein 1	0.112123		2				UBE2D3	Ubiquitin-conjugating enzyme E2 D3	-0.0737257	BRCA1-BARD1-UbcH5c complex	4
CDIPT	CDP-diacylglycerol--inositol 3-phosphatidyltransferase	-0.0157499		16				UBE2N;UBE2NL	Ubiquitin-conjugating enzyme E2 N;Putative ubiquitin-conjugating enzyme E2 N-like	-0.193215	UBC13-UEV1a complex;Ubiquitin-protein ligase (UBE2N, UBE2V2/MMS2);Ubiquitin-protein-ligase (UBE2N, UBE2V2/MMS2)	12
PDCD5	Programmed cell death protein 5	-0.402623		19				ACTR3	Actin-related protein 3	0.0534697	Arp2/3 protein complex	2
TNFRSF10B	Tumor necrosis factor receptor superfamily member 10B	0.195834		8				ACTR2	Actin-related protein 2	-0.0324087	Arp2/3 protein complex	2
BCKDK	[3-methyl-2-oxobutanoate dehydrogenase [lipoamide]] kinase, mitochondrial	-0.128667		16				COPS2	COP9 signalosome complex subunit 2	0.0983801	CNS-P53 complex;COP9 signalosome complex;CSA complex;CSA-POLIIa complex;DDB2 complex	15
TAX1BP3	Tax1-binding protein 3	0.103131		17				MAX	Protein max	0.00884914	E2F-6 complex;MAD-MAX complex;MYC-MAX complex;MYC-MAX-BLOC1S1 complex	14
UBE2L6	Ubiquitin/ISG15-conjugating enzyme E2 L6	0.105906		11				RPS3A	40S ribosomal protein S3a	-0.284577	40S ribosomal subunit, cytoplasmic;Nop56p-associated pre-rRNA complex;Ribosome, cytoplasmic	4
UQCRQ	Cytochrome b-c1 complex subunit 8	0.105655		5				RPL26	60S ribosomal protein L26	-0.504846	60S ribosomal subunit, cytoplasmic;Nop56p-associated pre-rRNA complex;Ribosome, cytoplasmic	17
RAB29	Ras-related protein Rab-7L1	0.109038		1				PSME3	Proteasome activator complex subunit 3	-0.0628309	PA28gamma complex;PA28gamma-20S proteasome	17
CLGN	Calmegin	0.0939817		4				RPL15	60S ribosomal protein L15;Ribosomal protein L15	-0.101567	60S ribosomal subunit, cytoplasmic;Nop56p-associated pre-rRNA complex;Ribosome, cytoplasmic;TRBP containing complex (DICER, RPL7A, EIF6, MOV10 and subunits of the 60S ribosomal particle)	3
GAK	Cyclin-G-associated kinase	-0.165414		4				RPL27	60S ribosomal protein L27	-0.200971	60S ribosomal subunit, cytoplasmic;Nop56p-associated pre-rRNA complex;Ribosome, cytoplasmic;TRBP containing complex (DICER, RPL7A, EIF6, MOV10 and subunits of the 60S ribosomal particle)	17
ZNF609	Zinc finger protein 609	-0.119378		15				RPL37A	60S ribosomal protein L37a	-0.165935	60S ribosomal subunit, cytoplasmic;Nop56p-associated pre-rRNA complex;Ribosome, cytoplasmic;TRBP containing complex (DICER, RPL7A, EIF6, MOV10 and subunits of the 60S ribosomal particle)	2
SPTBN2	Spectrin beta chain, non-erythrocytic 2	0.217811		11				RHOA	Transforming protein RhoA	0.0239096	GNAQ-GEFT-RHOA complex;MRIP-MBS-RHOA complex;MRIP-RHOA complex;RHOA-IP3R-TRPC1 complex	3
MAST4	Microtubule-associated serine/threonine-protein kinase 4	-0.180966		5				VBP1	Prefoldin subunit 3	-0.0733385	CCT:PFD complex;CCT:PFD complex, testis specific;Prefoldin;Prefoldin complex	X
PLXNB2	Plexin-B2	0.0285482		22				RPL37	60S ribosomal protein L37;Ribosomal protein L37	-0.0959101	60S ribosomal subunit, cytoplasmic;Ribosome, cytoplasmic	5
SYNJ2	Synaptojanin-2	0.17283		6				WDR5	WD repeat-containing protein 5	-0.0273123	ALL-1 supercomplex;HCF-1 complex;Menin-associated histone methyltransferase complex;MLL1-WDR5 complex;MLL-HCF complex;MOF complex;PTIP-HMT complex;Set1A complex;Set1B complex;UTX-MLL2/3 complex;WDR5-ASH2L-RBBP5-MLL2 complex	9
SYNM	Synemin	0.0769014		15				HNRNPK	Heterogeneous nuclear ribonucleoprotein K	0.0685263	C complex spliceosome;Emerin complex 25;Emerin complex 52	9
PFAS	Phosphoribosylformylglycinamidine synthase	-0.112952		17				HNRNPK	Heterogeneous nuclear ribonucleoprotein K	0.532047	C complex spliceosome;Emerin complex 25;Emerin complex 52	9
ARHGEF11	Rho guanine nucleotide exchange factor 11	0.0696936		1				YWHAG	14-3-3 protein gamma;14-3-3 protein gamma, N-terminally processed	-0.0606871	BRAF-RAF1-14-3-3 complex;Kinase maturation complex 1	7
KIAA0391	Mitochondrial ribonuclease P protein 3	-0.146018		14				TIMM10	Mitochondrial import inner membrane translocase subunit Tim10	0.0159216	TIM (TIMM9, TIMM10) complex, mitochondrial	11
DEGS1	Sphingolipid delta(4)-desaturase DES1	-0.0849133		1				RPS7	40S ribosomal protein S7	-0.150344	40S ribosomal subunit, cytoplasmic;Nop56p-associated pre-rRNA complex;Ribosome, cytoplasmic	2
POLR1C	DNA-directed RNA polymerases I and III subunit RPAC1	-0.214911		6				PPP1CA	Serine/threonine-protein phosphatase PP1-alpha catalytic subunit;Serine/threonine-protein phosphatase	0.0843382	CDC5L complex;PNUTS-PP1 complex	11
TRIM24	Transcription intermediary factor 1-alpha	-0.135056		7				PPP1CB	Serine/threonine-protein phosphatase PP1-beta catalytic subunit;Serine/threonine-protein phosphatase	0.0961142	KCNQ1 macromolecular complex	2
PGRMC2	Membrane-associated progesterone receptor component 2	0.192931		4				PSMC1	26S protease regulatory subunit 4	-0.128188	26S proteasome;PA700 complex;PA700-20S-PA28 complex	14
NKRF	NF-kappa-B-repressing factor	-0.136941		X				PSMC5	26S protease regulatory subunit 8	-0.0586004	26S proteasome;PA700 complex;PA700-20S-PA28 complex	17
ACOX3	Peroxisomal acyl-coenzyme A oxidase 3	-0.116898		4				RPS8	40S ribosomal protein S8	-0.366368	40S ribosomal subunit, cytoplasmic;Nop56p-associated pre-rRNA complex;Ribosome, cytoplasmic	1
RER1	Protein RER1	0.0928526		1				RPS15A	40S ribosomal protein S15a	-0.1531	40S ribosomal subunit, cytoplasmic;Nop56p-associated pre-rRNA complex;Ribosome, cytoplasmic	16
PMM2	Phosphomannomutase 2;Phosphomannomutase	-0.05165		16				YWHAE	14-3-3 protein epsilon	0.0968924	BRAF-MAP2K1-MAP2K2-YWHAE complex;BRAF-RAF1-14-3-3 complex;Emerin complex 25;Emerin complex 52;HSF1-YWHAE complex;Kinase maturation complex 1;MAP2K1-BRAF-RAF1-YWHAE-KSR1 complex;RAF1-MAP2K1-YWHAE complex	17
MID1	E3 ubiquitin-protein ligase Midline-1	0.0761747		X				RPS23	40S ribosomal protein S23	-0.230508	40S ribosomal subunit, cytoplasmic;Nop56p-associated pre-rRNA complex;Ribosome, cytoplasmic	5
HMGB3	High mobility group protein B3	0.0247946		X				RPS29	40S ribosomal protein S29	-0.257985	40S ribosomal subunit, cytoplasmic;Nop56p-associated pre-rRNA complex;Ribosome, cytoplasmic	14
INPPL1	Phosphatidylinositol 3,4,5-trisphosphate 5-phosphatase 2	0.0914145		11				RPS13	40S ribosomal protein S13	-0.166211	40S ribosomal subunit, cytoplasmic;Nop56p-associated pre-rRNA complex;Ribosome, cytoplasmic;TNF-alpha/Nf-kappa B signaling complex (RPL6, RPL30, RPS13, CHUK, DDX3X, NFKB2, NFKBIB, REL, IKBKG, NFKB1, MAP3K8, RELB, GLG1, NFKBIA, RELA, TNIP2, GTF2I);TNF-alpha/NF-kappa B signaling complex 6	11
NVL	Nuclear valosin-containing protein-like	-0.181237		1				RPS11	40S ribosomal protein S11	-0.299512	40S ribosomal subunit, cytoplasmic;Nop56p-associated pre-rRNA complex;Ribosome, cytoplasmic;TNF-alpha/NF-kappa B signaling complex 6	19
BCAT2	Branched-chain-amino-acid aminotransferase, mitochondrial;Branched-chain-amino-acid aminotransferase	-0.0475187		19				SNRPE	Small nuclear ribonucleoprotein E	-0.235148	(E.F.G) complex;12S U11 snRNP;17S U2 snRNP;18S U11/U12 snRNP;6S methyltransferase and RG-containing Sm proteins complex;C complex spliceosome;SMN complex;SMN complex, U7 snRNA specific;SMN1-SIP1-SNRP complex;Spliceosome	1
YY2	Transcription factor YY2	0.071106		X				SNRPF	Small nuclear ribonucleoprotein F	0.347871	(E.F.G) complex;12S U11 snRNP;17S U2 snRNP;18S U11/U12 snRNP;6S methyltransferase and RG-containing Sm proteins complex;C complex spliceosome;SMN complex;SMN complex, U7 snRNA specific;Spliceosome	12
IPO8	Importin-8	-0.0713472		12				SNRPG;SNRPGP15	Small nuclear ribonucleoprotein G;Putative small nuclear ribonucleoprotein G-like protein 15	-0.308063	(E.F.G) complex;12S U11 snRNP;17S U2 snRNP;18S U11/U12 snRNP;6S methyltransferase and RG-containing Sm proteins complex;C complex spliceosome;SMN complex;SMN complex, U7 snRNA specific;Spliceosome	2
SLC16A3	Monocarboxylate transporter 4	0.488231		17				LSM3	U6 snRNA-associated Sm-like protein LSm3	-0.193967	C complex spliceosome;LSm1-7 complex;LSm2-8 complex;Spliceosome	3
ABCC4	Multidrug resistance-associated protein 4	0.381831		13				LSM6	U6 snRNA-associated Sm-like protein LSm6	-0.0435019	LSm1-7 complex;LSm2-8 complex;Spliceosome	4
P4HA2	Prolyl 4-hydroxylase subunit alpha-2	-0.101182		5				SNRPD2	Small nuclear ribonucleoprotein Sm D2	-0.144769	12S U11 snRNP;17S U2 snRNP;18S U11/U12 snRNP;20S methylosome and RG-containing Sm protein complex;6S methyltransferase and RG-containing Sm proteins complex;C complex spliceosome;CDC5L complex;SMN complex;SMN containing complex;SMN1-SIP1-SNRP complex;Spliceosome	19
YKT6	Synaptobrevin homolog YKT6	0.0630693		7				SNRPD3	Small nuclear ribonucleoprotein Sm D3	-0.3005	12S U11 snRNP;17S U2 snRNP;18S U11/U12 snRNP;20S methylosome and RG-containing Sm protein complex;20S methylosome-SmD complex;6S methyltransferase and RG-containing Sm proteins complex;6S methyltransferase complex;C complex spliceosome;CDC5L complex;SMN complex;SMN complex, U7 snRNA specific;SMN containing complex;SMN1-SIP1-SNRP complex;Spliceosome	22
RNF113A	RING finger protein 113A	-0.175864		X				PSMC6	26S protease regulatory subunit 10B	-0.174079	26S proteasome;PA700 complex;PA700-20S-PA28 complex	14
HLA-C		0.328457		6				RPL7A	60S ribosomal protein L7a	-0.202798	60S ribosomal subunit, cytoplasmic;Nop56p-associated pre-rRNA complex;Ribosome, cytoplasmic;TRBP containing complex (DICER, RPL7A, EIF6, MOV10 and subunits of the 60S ribosomal particle);TRBP containing complex (DICER, TRBP, AGO2, RPL7A, EIF6, MOV10)	9
ZZEF1	Zinc finger ZZ-type and EF-hand domain-containing protein 1	-0.20805		17				POLR2G	DNA-directed RNA polymerase II subunit RPB7	-0.0679235	BRCA1-core RNA polymerase II complex;BRCA1-RNA polymerase II complex;RNA polymerase II (RNAPII);RNA polymerase II core complex;RNA polymerase II holoenzyme complex	11
ASAP2	Arf-GAP with SH3 domain, ANK repeat and PH domain-containing protein 2	0.327708		2				ETF1	Eukaryotic peptide chain release factor subunit 1	0.215718	eRF1-eRF3-GTP-Mg(2+) complex;SMG-1-Upf1-eRF1-eRF3 complex (SURF)	5
TTI1	TELO2-interacting protein 1 homolog	-0.0581608		20				RPS4X	40S ribosomal protein S4, X isoform	-0.322028	40S ribosomal subunit, cytoplasmic;Ribosome, cytoplasmic	X
RRP8	Ribosomal RNA-processing protein 8	-0.12139		11				PPP2CB	Serine/threonine-protein phosphatase 2A catalytic subunit beta isoform	0.567595	RAF1-PPP2-PIN1 complex	8
PJA2	E3 ubiquitin-protein ligase Praja-2	-0.305723		5				RPL23A	60S ribosomal protein L23a	-0.372006	60S ribosomal subunit, cytoplasmic;Nop56p-associated pre-rRNA complex;Ribosome, cytoplasmic	17
SIPA1L1	Signal-induced proliferation-associated 1-like protein 1	0.00131321		14				RPS6	40S ribosomal protein S6	-0.4103	40S ribosomal subunit, cytoplasmic;Nop56p-associated pre-rRNA complex;Ribosome, cytoplasmic	9
CYB5B	Cytochrome b5 type B	-0.238501		16				HIST1H4A	Histone H4	-0.213687	H2AX complex II;H2AX complex, isolated from cells without IR exposure;Histone H3.1 complex;Histone H3.3 complex;MASH1 promoter-coactivator complex	6
RBFOX2;RBFOX1	RNA binding protein fox-1 homolog 2;RNA binding protein fox-1 homolog;RNA binding protein fox-1 homolog 1	0.0295668		16				RPL23	60S ribosomal protein L23	-0.210975	60S ribosomal subunit, cytoplasmic;Nop56p-associated pre-rRNA complex;Ribosome, cytoplasmic	17
PAPSS1	Bifunctional 3-phosphoadenosine 5-phosphosulfate synthase 1;Sulfate adenylyltransferase;Adenylyl-sulfate kinase	-0.193551		4				RAP1A	Ras-related protein Rap-1A	0.348487	ITGB1-RAP1A-PKD1 complex;RIAM-Rap1-GTP complex;RIAM-Rap1-GTP-profilin complex	1
DAPK3	Death-associated protein kinase 3	0.150809		19				RPS25	40S ribosomal protein S25	-0.338719	40S ribosomal subunit, cytoplasmic;Ribosome, cytoplasmic	11
TGFB1I1	Transforming growth factor beta-1-induced transcript 1 protein	-0.182172		16				RPS26;RPS26P11	40S ribosomal protein S26;Putative 40S ribosomal protein S26-like 1	-0.245843	40S ribosomal subunit, cytoplasmic;Ribosome, cytoplasmic	12
AP5Z1	AP-5 complex subunit zeta-1	0.0395784		7				RPS28	40S ribosomal protein S28	-0.459769	40S ribosomal subunit, cytoplasmic;Ribosome, cytoplasmic	19
RIPK2	Receptor-interacting serine/threonine-protein kinase 2	-0.0880079		8				FAU	40S ribosomal protein S30	-0.215585	40S ribosomal subunit, cytoplasmic;Ribosome, cytoplasmic	11
WDR62	WD repeat-containing protein 62	0.495963		19				GNB1	Guanine nucleotide-binding protein G(I)/G(S)/G(T) subunit beta-1	0.308814	G protein complex (BTK, GNG1, GNG2);G protein complex (CACNA1A, GNB1, GNG2);G protein complex (HDAC4, GNB1, GNG2);G protein complex (HDAC5, GNB1, GNG2);G protein complex (MCF2, GNB1, GNG2);G protein complex (PTHR1, GNB1, GNG2);Heterotrimeric G protein complex (GNG2, GNB1, GNAS)	1
TPD52L2	Tumor protein D54	0.0609579		20				RBX1	E3 ubiquitin-protein ligase RBX1;E3 ubiquitin-protein ligase RBX1, N-terminally processed	-0.000649452	CAND1-CUL1-RBX1 complex;CAND1-CUL2-RBX1 complex;CAND1-CUL3-RBX1 complex;CAND1-CUL4A-RBX1 complex;CAND1-CUL4B-RBX1 complex;CSA complex;CSA-POLIIa complex;DDB2 complex;Heterotrimeric SKP1-CUL1-ROC1 complex;Neddylin ligase (FBXO11, SKP1, CUL1, RBX1);p27-cyclinE-Cdk2 - Ubiquitin E3 ligase (SKP1A, SKP2, CUL1, CKS1B, RBX1) complex;Ubiquitin E3 ligase (AHR, ARNT, DDB1, TBL3, CUL4B, RBX1);Ubiquitin E3 ligase (CDC34, CUL1, RBX1);Ubiquitin E3 ligase (CDC34, NEDD8, BTRC, CUL1, SKP1A, RBX1);Ubiquitin E3 ligase (CDT1, DDB1, CUL4A, RBX1);Ubiquitin E3 ligase (CSN1, CSN8, HRT1, SKP1, SKP2, CUL1, CUL2, CUL3);Ubiquitin E3 ligase (CUL1, RBX1, SKP1A);Ubiquitin E3 ligase (DDB1, CUL4A, RBX1);Ubiquitin E3 ligase (DDB1, DDB2, CUL4A, CUL4B, RBX1);Ubiquitin E3 ligase (DET1, DDB1, CUL4A, RBX1, COP1);Ubiquitin E3 ligase (FBXO18, SKP1A, CUL1, RBX1);Ubiquitin E3 ligase (FBXO31, SKP1A, CUL1, RBX1);Ubiquitin E3 ligase (FBXW11, SKP1A, CUL1, RBX1);Ubiquitin E3 ligase (FBXW7, CUL1, SKP1A, RBX1);Ubiquitin E3 ligase (GLMN, FBXW8, SKP1A, RBX1);Ubiquitin E3 ligase (NIPA, SKP1A, CUL1, RBX1);Ubiquitin E3 ligase (SKP1A, FBXW8, CUL7, RBX1);Ubiquitin E3 ligase (SKP1A, SKP2, CUL1, CKS1B, RBX1);Ubiquitin E3 ligase (Skp1A, Skp2, Cul1, Rbx1);Ubiquitin E3 ligase (SKP1A, SKP2, CUL1, RBX1);Ubiquitin E3 ligase (SMAD3, BTRC, CUL1, SKP1A, RBX1);Ubiquitin E3 ligase (VHL, TCEB1, TCEB2, CUL2, RBX1);Ubiquitin E3 ligase (WSB1, TCEB1, TCEB2, CUL5, RBX1)	22
EMC8	ER membrane protein complex subunit 8	0.000466347		16				GNB2	Guanine nucleotide-binding protein G(I)/G(S)/G(T) subunit beta-2	0.319407	GPR56-CD81-Galphaq/11-Gbeta complex	7
FIBP	Acidic fibroblast growth factor intracellular-binding protein	-0.062356		11				RPL30	60S ribosomal protein L30	-0.196954	60S ribosomal subunit, cytoplasmic;Nop56p-associated pre-rRNA complex;Ribosome, cytoplasmic;TNF-alpha/Nf-kappa B signaling complex (RPL6, RPL30, RPS13, CHUK, DDX3X, NFKB2, NFKBIB, REL, IKBKG, NFKB1, MAP3K8, RELB, GLG1, NFKBIA, RELA, TNIP2, GTF2I);TNF-alpha/NF-kappa B signaling complex 6;TRBP containing complex (DICER, RPL7A, EIF6, MOV10 and subunits of the 60S ribosomal particle)	8
EPB41L2	Band 4.1-like protein 2	0.0480032		6				RPL31	60S ribosomal protein L31	-0.158696	60S ribosomal subunit, cytoplasmic;Nop56p-associated pre-rRNA complex;Ribosome, cytoplasmic	2
TGOLN2	Trans-Golgi network integral membrane protein 2	-0.15022		2				RPL10A	60S ribosomal protein L10a	-0.214189	60S ribosomal subunit, cytoplasmic;Nop56p-associated pre-rRNA complex;Parvulin-associated pre-rRNP complex;Ribosome, cytoplasmic;TRBP containing complex (DICER, RPL7A, EIF6, MOV10 and subunits of the 60S ribosomal particle)	6
LAMTOR5	Ragulator complex protein LAMTOR5	-0.0764475		1				RPL11	60S ribosomal protein L11	-0.432553	60S ribosomal subunit, cytoplasmic;Nop56p-associated pre-rRNA complex;Ribosome, cytoplasmic;TRBP containing complex (DICER, RPL7A, EIF6, MOV10 and subunits of the 60S ribosomal particle)	1
B4GAT1	Beta-1,4-glucuronyltransferase 1	-0.27996		11				RPL8	60S ribosomal protein L8	-0.369029	60S ribosomal subunit, cytoplasmic;Nop56p-associated pre-rRNA complex;Ribosome, cytoplasmic;TNF-alpha/NF-kappa B signaling complex 6	8
DENR	Density-regulated protein	0.147212		12				PPIA	Peptidyl-prolyl cis-trans isomerase A;Peptidyl-prolyl cis-trans isomerase A, N-terminally processed	0.285279	AIF-CYPA-DNA complex	7
XPOT	Exportin-T	0.0969343		12				PPIA	Peptidyl-prolyl cis-trans isomerase A;Peptidyl-prolyl cis-trans isomerase A, N-terminally processed;Peptidyl-prolyl cis-trans isomerase	-0.309228	AIF-CYPA-DNA complex	7
PRC1	Protein regulator of cytokinesis 1	0.223163		15				RPS27A	Ubiquitin-40S ribosomal protein S27a;Ubiquitin;40S ribosomal protein S27a	-0.390512	40S ribosomal subunit, cytoplasmic;Ribosome, cytoplasmic	2
ASNA1	ATPase ASNA1	0.0579386		19				UBA52;UBB;UBC;RPS27A	Ubiquitin-60S ribosomal protein L40;Ubiquitin;60S ribosomal protein L40;Polyubiquitin-B;Ubiquitin;Polyubiquitin-C;Ubiquitin	-0.115775	60S ribosomal subunit, cytoplasmic;Ribosome, cytoplasmic	12
WBSCR22	Probable 18S rRNA (guanine-N(7))-methyltransferase	0.0706949		7				GRB2	Growth factor receptor-bound protein 2	-0.0776262	BCR-ABL (p185 fusion protein)-GRB2 complex;BCR-ABL (p210 fusion protein)-GRB2 complex;BCR-ABL (p210 fusion protein)-GRB2-SOS1 complex;Cbl-SLP-76-Grb2 complex, Fc receptor gamma-R1 stimulated;CIN85 complex (CIN85, CRK, BCAR1, CBL, PIK3R1, GRB2, SOS1);EGFR-CBL-GRB2 complex;GRB2-SHP-2 complex, PDGF stimulated;Grb2-Sos complex, Fc receptor gamma-R1 stimulated;ITGA6-ITGB4-SHC1-GRB2 complex;LAT-GRB2 complex, Fyn-mLck(KA) or Syk kinase activated;LAT-PLC-gamma-1-p85-GRB2-CBL-VAV-SLP-76 signaling complex, C305 activated;LAT-PLC-gamma-1-p85-GRB2-SOS signaling complex, C305 activated;PLC-gamma-2-SLP-76-Lyn-Grb2 complex;SHC-GRB2 complex;SLP-76-Cbl-Grb2-Shc complex, Fc receptor gamma-R1 stimulated;Sos1-Grb2 complex	17
TRIAP1	TP53-regulated inhibitor of apoptosis 1	0.0128927		12				TRA2B	Transformer-2 protein homolog beta	0.150447	Spliceosome;SRm160/300 complex;TRA2B1-SRp30c-SRp55 complex	3
SYNGR2	Synaptogyrin-2	-0.120347		17				RAC1;RAC2	Ras-related C3 botulinum toxin substrate 1;Ras-related C3 botulinum toxin substrate 2	0.000742912	APC-IQGAP1-Rac1 complex;ELMO1-DOCK1-RAC1 complex	22
SGTA	Small glutamine-rich tetratricopeptide repeat-containing protein alpha	0.145802		19				AP2B1	AP-2 complex subunit beta	0.0993204	AP2 adaptor complex	17
SLC25A20	Mitochondrial carnitine/acylcarnitine carrier protein	0.404721		3				GNAS	Guanine nucleotide-binding protein G(s) subunit alpha isoforms short;Guanine nucleotide-binding protein G(s) subunit alpha isoforms XLas	0.221858	Heterotrimeric G protein complex (GNG2, GNB1, GNAS)	20
MYO1B	Unconventional myosin-Ib	0.3187		2				GNAI1	Guanine nucleotide-binding protein G(i) subunit alpha-1	0.0831652	NuMA-LGN-G-alpha-i-1 complex	7
SSNA1	Sjoegren syndrome nuclear autoantigen 1	-0.274034		9				YWHAZ	14-3-3 protein zeta/delta	-0.0311213	Kinase maturation complex 1	8
LANCL1	LanC-like protein 1	-0.168292		2				PPP2R2A	Serine/threonine-protein phosphatase 2A 55 kDa regulatory subunit B alpha isoform	0.0873938	RAF1-PPP2-PIN1 complex	8
STRN	Striatin	-0.111201		2				RPL38	60S ribosomal protein L38	-0.6669	60S ribosomal subunit, cytoplasmic;Ribosome, cytoplasmic	17
RRP9	U3 small nucleolar RNA-interacting protein 2	-0.0652456		3				SKP1	S-phase kinase-associated protein 1	0.0259981	BCOR complex;Heterotrimeric SKP1-CUL1-ROC1 complex;Neddylin ligase (FBXO11, SKP1, CUL1, RBX1);p27-cyclinE-Cdk2 - Ubiquitin E3 ligase (SKP1A, SKP2, CUL1, CKS1B, RBX1) complex;TNF-alpha/NF-kappa B signaling complex (CHUK, BTRC, NFKB2, PPP6C, REL, CUL1, IKBKE, SAPS2, SAPS1, ANKRD28, RELA, SKP1);TNF-alpha/NF-kappa B signaling complex 5;Ubiquitin E3 ligase (CDC34, NEDD8, BTRC, CUL1, SKP1A, RBX1);Ubiquitin E3 ligase (CRY1, SKP1A, CUL1, FBXL3);Ubiquitin E3 ligase (CRY2, SKP1A, CUL1, FBXL3);Ubiquitin E3 ligase (CSN1, CSN8, HRT1, SKP1, SKP2, CUL1, CUL2, CUL3);Ubiquitin E3 ligase (CUL1, RBX1, SKP1A);Ubiquitin E3 ligase (FBXO18, SKP1A, CUL1, RBX1);Ubiquitin E3 ligase (FBXO31, SKP1A, CUL1, RBX1);Ubiquitin E3 ligase (FBXW11, SKP1A, CUL1, RBX1);Ubiquitin E3 ligase (FBXW7, CUL1, SKP1A, RBX1);Ubiquitin E3 ligase (GLMN, FBXW8, SKP1A, RBX1);Ubiquitin E3 ligase (NFKBIA, BTRC, CUL1, SKP1A);Ubiquitin E3 ligase (NFKBIA, FBXW11, BTRC, CUL1, SKP1A);Ubiquitin E3 ligase (NFKBIA, FBXW11, CUL1, SKP1A);Ubiquitin E3 ligase (NIPA, SKP1A, CUL1, RBX1);Ubiquitin E3 ligase (SIAH1, SIP, SKP1A, TBL1X);Ubiquitin E3 ligase (SKP1A, BTRC, CUL1);Ubiquitin E3 ligase (SKP1A, FBXW2, CUL1);Ubiquitin E3 ligase (SKP1A, FBXW8, CUL7, RBX1);Ubiquitin E3 ligase (SKP1A, SKP2, CUL1);Ubiquitin E3 ligase (SKP1A, SKP2, CUL1, CKS1B, RBX1);Ubiquitin E3 ligase (Skp1A, Skp2, Cul1, Rbx1);Ubiquitin E3 ligase (SKP1A, SKP2, CUL1, RBX1);Ubiquitin E3 ligase (SMAD3, BTRC, CUL1, SKP1A, RBX1);URI complex (Unconventional prefoldin RPB5 Interactor)	5
SCO2	Protein SCO2 homolog, mitochondrial	-0.333901		22				RPS21	40S ribosomal protein S21	-0.216424	40S ribosomal subunit, cytoplasmic;Ribosome, cytoplasmic	20
		-0.380147		3				GNB2L1	Guanine nucleotide-binding protein subunit beta-2-like 1;Guanine nucleotide-binding protein subunit beta-2-like 1, N-terminally processed	-0.0778704	G protein complex (GNG2, GNB2L1, RAF1)	5
AKAP8	A-kinase anchor protein 8	-0.0187521		19				ACTG1	Actin, cytoplasmic 2;Actin, cytoplasmic 2, N-terminally processed	-0.191876	Profilin 1 complex	17
GTPBP6	Putative GTP-binding protein 6	0.0234976		X				UBE2I	SUMO-conjugating enzyme UBC9	0.0313807	NR3C2-UBC9-SRC-1 complex	16
CALU	Calumenin	0.378761		7				PPP2CA	Serine/threonine-protein phosphatase 2A catalytic subunit alpha isoform	0.137351	PPP2CA-PPP2R1A complex;PPP2CA-PPP2R1A-PPP2R3A complex;PPP2R1A-PPP2R1B-PPP2CA-PPME1-EIF4A1 complex	5
CALU	Calumenin	0.057847		7				YBX1	Nuclease-sensitive element-binding protein 1	-0.175538	12S U11 snRNP;18S U11/U12 snRNP;Nop56p-associated pre-rRNA complex;YBX1-AKT1 complex	1
EDIL3	EGF-like repeat and discoidin I-like domain-containing protein 3	0.0190458		5				UBE2L3	Ubiquitin-conjugating enzyme E2 L3	0.0241499	BRCA1-BARD1-UbcH7c complex	22
AHCYL1	Putative adenosylhomocysteinase 2	0.0580339		1				EEF1A1;EEF1A1P5	Elongation factor 1-alpha 1;Putative elongation factor 1-alpha-like 3;Elongation factor 1-alpha	-0.420716	Nop56p-associated pre-rRNA complex;SNW1 complex	6
KIF1C	Kinesin-like protein KIF1C	-0.0476522		17				TUBA1B	Tubulin alpha-1B chain	0.305583	60S APC containing complex;Parvulin-associated pre-rRNP complex	12
PDE6D	Retinal rod rhodopsin-sensitive cGMP 3,5-cyclic phosphodiesterase subunit delta	-0.409411		2				TUBA4A	Tubulin alpha-4A chain	0.748096	ASCOM complex	2
TIMM8A	Mitochondrial import inner membrane translocase subunit Tim8 A	0.0199308		X				HIST1H3A;HIST3H3	Histone H3.1;Histone H3.1t	0.146767	ASF1-histone containing complex;ASF1-interacting protein complex;Emerin complex 24;Emerin complex 32;Emerin regulatory complex;Histone H3.1 complex;MASH1 promoter-coactivator complex;TLE-Histone H3 complex	1
SSSCA1	Sjoegren syndrome/scleroderma autoantigen 1	-0.178954		11				GTF2I	General transcription factor II-I	-0.0119982	anti-BHC110 complex;Anti-HDAC2 complex;TNF-alpha/Nf-kappa B signaling complex (RPL6, RPL30, RPS13, CHUK, DDX3X, NFKB2, NFKBIB, REL, IKBKG, NFKB1, MAP3K8, RELB, GLG1, NFKBIA, RELA, TNIP2, GTF2I);XFIM complex	7
PCDH7	Protocadherin-7	0.128756		4				CNTNAP1	Contactin-associated protein 1	-0.0730238	Nogo-potassium channel complex	17
PRPSAP2	Phosphoribosyl pyrophosphate synthase-associated protein 2	-0.168075		17				CCT2	T-complex protein 1 subunit beta	-0.208556	CCT micro-complex	12
SUSD5	Sushi domain-containing protein 5	-0.220869		3				PRKDC	DNA-dependent protein kinase catalytic subunit	0.176991	Artemis-DNA-PK complex;CDC5L complex;DHX9-ADAR-vigilin-DNA-PK-Ku antigen complex;DNA-PK-Ku antigen complex;DNA-PK-Ku complex;DNA-PK-Ku-eIF2-NF90-NF45 complex;MGC1-DNA-PKcs-Ku complex;NCOA6-DNA-PK-Ku-PARP1 complex;Vigilin-DNA-PK-Ku antigen complex	8
URB1	Nucleolar pre-ribosomal-associated protein 1	-0.0440445		21				IFI35	Interferon-induced 35 kDa protein	-0.220986	IFP35-NMI complex	17
SIPA1L3	Signal-induced proliferation-associated 1-like protein 3	0.0724573		19				MRPS25	28S ribosomal protein S25, mitochondrial	0.0163221	28S ribosomal subunit, mitochondrial;55S ribosome, mitochondrial	3
ZFC3H1	Zinc finger C3H1 domain-containing protein	0.0842638		12				MRPS10	28S ribosomal protein S10, mitochondrial	0.103408	28S ribosomal subunit, mitochondrial;55S ribosome, mitochondrial	6
LCMT2	tRNA wybutosine-synthesizing protein 4	-0.318982		15				MRPS35	28S ribosomal protein S35, mitochondrial	0.34846	28S ribosomal subunit, mitochondrial;55S ribosome, mitochondrial	12
MCM3AP	Germinal-center associated nuclear protein	-0.0118723		21				MRPS5	28S ribosomal protein S5, mitochondrial	-0.0175753	28S ribosomal subunit, mitochondrial;55S ribosome, mitochondrial	2
KIF1B;KIF1Bbeta	Kinesin-like protein KIF1B;Kinesin-like protein	-0.311324		1				MRPS36	28S ribosomal protein S36, mitochondrial	0.070735	28S ribosomal subunit, mitochondrial;55S ribosome, mitochondrial	5
KIF1B	Kinesin-like protein KIF1B	0.0662804		1				MRPS11	28S ribosomal protein S11, mitochondrial	0.0216722	28S ribosomal subunit, mitochondrial;55S ribosome, mitochondrial	15
MAPKBP1	Mitogen-activated protein kinase-binding protein 1	0.385029		15				MRPS15	28S ribosomal protein S15, mitochondrial	-0.0683489	28S ribosomal subunit, mitochondrial;55S ribosome, mitochondrial	1
TBC1D4	TBC1 domain family member 4	0.153115		13				MRPS21	28S ribosomal protein S21, mitochondrial	0.105865	28S ribosomal subunit, mitochondrial;55S ribosome, mitochondrial	1
FZD6	Frizzled-6	0.62033		8				MRPS34	28S ribosomal protein S34, mitochondrial	-0.0417681	28S ribosomal subunit, mitochondrial;55S ribosome, mitochondrial	16
NME2P1	Putative nucleoside diphosphate kinase	0.0598736		12				MRPS6	28S ribosomal protein S6, mitochondrial	0.0846052	28S ribosomal subunit, mitochondrial;55S ribosome, mitochondrial	21
FADS1	Fatty acid desaturase 1	-0.263164		11				MRPS9	28S ribosomal protein S9, mitochondrial	-0.161174	28S ribosomal subunit, mitochondrial;55S ribosome, mitochondrial	2
DFNA5	Non-syndromic hearing impairment protein 5	0.159566		7				LACTB	Serine beta-lactamase-like protein LACTB, mitochondrial	0.045352	39S ribosomal subunit, mitochondrial;55S ribosome, mitochondrial	15
MAN1A2	Mannosyl-oligosaccharide 1,2-alpha-mannosidase IB;alpha-1,2-Mannosidase	0.165801		1				COG7	Conserved oligomeric Golgi complex subunit 7	0.104247	Binary COG subcomplex;COG complex;COG1-COG8-COG5-COG6-COG7 subcomplex;COG5-COG6-COG7 subcomplex;Conserved oligomeric Golgi (COG) complex;Ternary COG subcomplex;Tetrameric COG subcomplex	16
ACSL4	Long-chain-fatty-acid--CoA ligase 4	0.223056		X				SMAD3	Mothers against decapentaplegic homolog 3	0.227639	Axin-SMAD3 complex;BRCA1-SMAD3 complex;CREBBP-SMAD3 hexameric complex;CREBBP-SMAD3-SMAD4 pentameric complex;JUND-FOSB-SMAD3-SMAD4 complex;PIAS3-SMAD3-P300 complex;PML-SMAD2/3-SARA complex;RSmad complex;SKI-SMAD3 hexameric complex;SKI-SMAD3-SMAD4 pentameric complex;SMAD3/4-E2F4/5-p107-DP1 complex;SMAD3-cSKI-SIN3A-HDAC1 complex;SMAD3-E2F4/5-p107-DP1 complex;SMAD3-HEF1-APC10-CDH1 complex;SMAD3-SKI complex;SMAD3-SKI-NCOR complex;SMAD3-SMAD4-cJUN complex;SMAD3-SMAD4-cJun-cFos complex;SMAD3-SMAD4-cSKI, TGF(beta)-dependent;SMAD3-SMAD4-CTCF protein-DNA complex;SMAD3-SMAD4-FOXO1 complex;SMAD3-SMAD4-FOXO3 complex;SMAD3-SMAD4-FOXO3-FOXG1 complex;SMAD3-SMAD4-FOXO4 complex;SMAD3-SMAD4-SP1 complex;SMAD4-SMAD2-SMAD3 complex;SMURF2-SMAD3 complex, TGF(beta)-dependent;SMURF2-SMAD3-SnoN complex, TGF(beta)-dependent;TGF-beta receptor I-Axin-SMAD3 complex;TGF-beta receptor-SMAD3 complex;TIF1gamma-SMAD2-SMAD3 complex;Ubiquitin E3 ligase (SMAD3, BTRC, CUL1, SKP1A, RBX1)	15
SNX3	Sorting nexin-3	-0.119075		6				ERH	Enhancer of rudimentary homolog	-0.127946	FCP1-associated protein complex	14
SORBS3	Vinexin	-0.0830164		8				SRSF3	Serine/arginine-rich splicing factor 3	-0.0850992	Spliceosome	6
RANBP6	Ran-binding protein 6	-0.0486898		9				GTF2B	Transcription initiation factor IIB	-0.0501623	BRCA1-RNA polymerase II complex;DAB complex;RNA polymerase II (RNAPII);RNA polymerase II complex, chromatin structure modifying;RNA polymerase II holoenzyme complex;SMN-PolII-RHA complex	1
NEMF	Nuclear export mediator factor NEMF	-0.049798		14				CDK6	Cyclin-dependent kinase 6	-0.0824022	CCND1-CDK6 complex;CCND2-CDK6 complex;CCND3-CDK6 complex;CyclinD1-CDK4-CDK6 complex;CyclinD3-CDK4-CDK6 complex;CyclinD3-CDK4-CDK6-p21 complex	7
GMDS	GDP-mannose 4,6 dehydratase	0.0212545		6				CDK5	Cyclin-dependent-like kinase 5	0.0894861	Cell cycle kinase complex CDK5;PCNA complex	7
PLOD3	Procollagen-lysine,2-oxoglutarate 5-dioxygenase 3	-0.305781		7				HNRNPU	Heterogeneous nuclear ribonucleoprotein U	0.0655661	Actin-ribonucleoprotein complex (POLR2A, GTF2F1, HNRNPU);C complex spliceosome;DGCR8 multiprotein complex;Emerin complex 24;Emerin complex 52;GR-hnRNP U complex;Large Drosha complex;Nop56p-associated pre-rRNA complex;SNW1 complex	1
DIAPH1	Protein diaphanous homolog 1	0.066432		5				HNRNPU	Heterogeneous nuclear ribonucleoprotein U	-0.111016	Actin-ribonucleoprotein complex (POLR2A, GTF2F1, HNRNPU);C complex spliceosome;DGCR8 multiprotein complex;Emerin complex 24;Emerin complex 52;GR-hnRNP U complex;Large Drosha complex;Nop56p-associated pre-rRNA complex;SNW1 complex	1
TSPAN3	Tetraspanin-3	-0.132674		15				SET	Protein SET	-0.234387	CTFC-TAF1 complex	9
SLC16A7	Monocarboxylate transporter 2	-0.120134		12				SET;SETSIP	Protein SET;Protein SETSIP	-0.0511875	CTFC-TAF1 complex	9
PRMT3	Protein arginine N-methyltransferase 3	-0.0935068		11				RUNX1	Runt-related transcription factor 1	0.0148315	RUNX1-CBF-beta-DNA complex	21
KPNA6	Importin subunit alpha-7	-0.0705423		1				CAP1	Adenylyl cyclase-associated protein 1	-0.158067	Cofilin-actin-CAP1 complex	1
UGDH	UDP-glucose 6-dehydrogenase	-0.375884		4				CAP1	Adenylyl cyclase-associated protein 1	-0.214177	Cofilin-actin-CAP1 complex	1
LPXN	Leupaxin	0.313356		11				EXOSC10	Exosome component 10	-0.210074	Exosome;mRNA decay complex (UPF1, UPF2, UPF3B, DCP2, XRN1, XRN2, EXOSC2, EXOSC4, EXOSC10, PARN)	1
CTNND1	Catenin delta-1	-0.129655		11				PLCB3	1-phosphatidylinositol 4,5-bisphosphate phosphodiesterase beta-3	-0.0725508	PLCB3-PARD3-PARD6A complex	11
ICMT	Protein-S-isoprenylcysteine O-methyltransferase	-0.119365		1				KIF23	Kinesin-like protein KIF23;Kinesin-like protein	0.504188	CEN complex	15
EIF1B	Eukaryotic translation initiation factor 1b	0.0282326		3				RPL18A	60S ribosomal protein L18a	-0.129624	60S ribosomal subunit, cytoplasmic;Nop56p-associated pre-rRNA complex;Ribosome, cytoplasmic;TRBP containing complex (DICER, RPL7A, EIF6, MOV10 and subunits of the 60S ribosomal particle)	19
USO1	General vesicular transport factor p115	-0.0803461		4				MAP2K1	Dual specificity mitogen-activated protein kinase kinase 1	0.117555	BRAF-MAP2K1-MAP2K2-YWHAE complex;MAP2K1-BRAF-RAF1-YWHAE-KSR1 complex;p14-Mp1-MEK1 complex;RAF1-MAP2K1-YWHAE complex	15
TOM1	Target of Myb protein 1	0.0294123		22				RPL6	60S ribosomal protein L6	-0.195594	60S ribosomal subunit, cytoplasmic;Nop56p-associated pre-rRNA complex;Ribosome, cytoplasmic;TNF-alpha/Nf-kappa B signaling complex (RPL6, RPL30, RPS13, CHUK, DDX3X, NFKB2, NFKBIB, REL, IKBKG, NFKB1, MAP3K8, RELB, GLG1, NFKBIA, RELA, TNIP2, GTF2I);TNF-alpha/NF-kappa B signaling complex 6	12
HIST1H2BK;H2BFS	Histone H2B type 1-K;Histone H2B type F-S	-0.307389		6				TOP2B	DNA topoisomerase 2-beta;DNA topoisomerase 2	0.121959	TLE1 corepressor complex (MASH1 promoter-corepressor complex);WINAC complex	3
CCDC22	Coiled-coil domain-containing protein 22	0.00719929		X				AKAP12	A-kinase anchor protein 12	-0.54964	AKAP250-PKA-PDE4D complex	6
PQBP1	Polyglutamine-binding protein 1	-0.0617037		X				MLLT1	Protein ENL	0.0637484	AFF1-MLLT1-CBX8 complex;EBAFa complex;EBAFb complex	19
PRAF2	PRA1 family protein 2	0.0043726		X				CAV1	Caveolin-1;Caveolin	0.271008	CAV1-VDAC1-ESR1 complex;Caveolin-1 homodimer complex;eNOS-CAV1 complex;NOS3-CAV1-NOSTRIN complex;TRP1-G alpha-11-IP3R3-CAV1 signaling complex;UTM-SGCE-DAG1-CAV1-NOS3 complex	7
DKC1	H/ACA ribonucleoprotein complex subunit 4	-0.0496702		X				KMT2A	Histone-lysine N-methyltransferase 2A;MLL cleavage product N320;MLL cleavage product C180	0.113216	ALL-1 supercomplex;MLL1-WDR5 complex;MLL-HCF complex;MOF complex	11
EDF1	Endothelial differentiation-related factor 1	-0.218003		9				CENPC	Centromere protein C	-0.0534735	CEN complex;CENP-A NAC-CAD complex;CENP-A nucleosome associated complex	4
DNAJA2	DnaJ homolog subfamily A member 2	0.0941687		16				PLAUR	Urokinase plasminogen activator surface receptor	-0.0167952	ITGAV-ITGB5-PLAUR complex	19
CUTA	Protein CutA	-0.207944		6						-0.200133	PABPC1-HSPA8-HNRPD-EIF4G1 complex	3
OPHN1	Oligophrenin-1	-0.0500479		X				NOTCH2	Neurogenic locus notch homolog protein 2;Notch 2 extracellular truncation;Notch 2 intracellular domain	0.365199	MAML2-RBP-Jkappa-Notch2 complex;MAML3-RBP-Jkappa-Notch2 complex;Notch2(N-TM)-Notch2(N-EC)-Delta complex	1
SMPD2	Sphingomyelin phosphodiesterase 2	0.00245285		6				YWHAH	14-3-3 protein eta	-0.0272322	BRAF-RAF1-14-3-3 complex;Kinase maturation complex 1	22
PPP1R11	Protein phosphatase 1 regulatory subunit 11	-0.125849		6				CSTF1	Cleavage stimulation factor subunit 1	0.110986	BARD1-BRCA1-CSTF complex;Cleavage stimulation factor;Polyadenylation complex (CSTF1, CSTF2, CSTF3, SYMPK CPSF1, CPSF2, CPSF3)	20
RNASEH1	Ribonuclease H1	-0.192987		2				PTK2	Focal adhesion kinase 1	-0.0575781	CAS-SRC-FAK complex;FAK-beta5 integrin complex, VEGF induced;ITGA2b-ITGB3-CD47-FAK complex;Polycystin-1 multiprotein complex (ACTN1, CDH1, SRC, JUP, VCL, CTNNB1, PXN, BCAR1, PKD1, PTK2, TLN1);PXN-ITGB5-PTK2 complex	8
RNGTT	mRNA-capping enzyme;Polynucleotide 5-triphosphatase;mRNA guanylyltransferase	-0.0218821		6				SRSF11	Serine/arginine-rich splicing factor 11	0.0173254	Spliceosome	1
MITF;TFEC	Microphthalmia-associated transcription factor;Transcription factor EC	-0.19252		7				PRKCD	Protein kinase C delta type;Protein kinase C delta type regulatory subunit;Protein kinase C delta type catalytic subunit	-0.246427	IL6ST-PRKCD-STAT3 complex;SRC-PRKCD-CDCP1 complex	3
KIF21B	Kinesin-like protein KIF21B	-0.204186		1				PTPN11	Tyrosine-protein phosphatase non-receptor type 11	0.226949	GRB2-SHP-2 complex, PDGF stimulated;LMO4-gp130 complex;PDGFRA-PLC-gamma-1-PI3K-SHP-2 complex, PDGF stimulated;PDGFRA-SHP-2 complex, PDGF stimulated	12
FAM20B	Glycosaminoglycan xylosylkinase	-0.184272		1				EXOSC9	Exosome complex component RRP45	-0.123776	Exosome	4
WDR1	WD repeat-containing protein 1	0.0614977		4				PSME1	Proteasome activator complex subunit 1	0.189118	PA28 complex;PA28-20S proteasome;PA700-20S-PA28 complex	14
CPNE3	Copine-3	0.0663462		8				RBPJ	Recombining binding protein suppressor of hairless	0.275186	CBF1-HDAC1-SMRT complex;HES1 promoter corepressor complex;HES1 promoter-Notch enhancer complex;MAML1-RBP-Jkappa-Notch1 complex;Notch1-fraction 30 complex;RBP-Jkappa-Notch1 complex;RBP-Jkappa-RING1-KyoT2 complex;RBP-Jkappa-SHARP complex;RBPJ-NotchIC-Mastermind complex;SHARP-CtBP1-CtIP-RBP-Jkappa corepressor complex;SHARP-CtIP-RBP-Jkappa complex;SMRT-SKIP-CBF1 complex;YY1-Notch1-RBP-Jkappa complex	4
ATG13	Autophagy-related protein 13	0.0451908		11				RING1	E3 ubiquitin-protein ligase RING1	-0.268725	BCOR complex;CEN complex;E2F-6 complex;hPRC1L complex;Polycomb repressive complex;Polycomb repressive complex 1 (PRC1, hPRC-H);RBP-Jkappa-RING1-KyoT2 complex	6
PHF2	Lysine-specific demethylase PHF2	0.14726		9				PRDX1	Peroxiredoxin-1	-0.604867	Sulphiredoxin-peroxiredoxin complex	1
ZC3H11A	Zinc finger CCCH domain-containing protein 11A	-0.0737505		1				C1QBP	Complement component 1 Q subcomponent-binding protein, mitochondrial	0.116118	Emerin complex 24;Emerin complex 52;FIB-associated protein complex;p32-CBF-DNA complex	17
TSC22D2	TSC22 domain family protein 2	0.651345		3				KHDRBS1	KH domain-containing, RNA-binding, signal transduction-associated protein 1	-0.0336046	ASPP1-SAM68 complex;Sam68-p120GAP complex;Sam68-p85 P13K-IRS-1-IR signaling complex	1
DNAJC13	DnaJ homolog subfamily C member 13	0.0278883		3				BAX	Apoptosis regulator BAX	0.155892	BAX homo-oligomer complex;Bax homooligomeric complex, after apoptotic stimulation	19
CNOT3	CCR4-NOT transcription complex subunit 3	0.0173082		19				MCL1	Induced myeloid leukemia cell differentiation protein Mcl-1	-0.0711784	MCL1-BAK1 complex;MCL1-NOXA complex	1
ANKRD17	Ankyrin repeat domain-containing protein 17	-0.114181		4				LRP1	Prolow-density lipoprotein receptor-related protein 1;Low-density lipoprotein receptor-related protein 1 85 kDa subunit;Low-density lipoprotein receptor-related protein 1 515 kDa subunit;Low-density lipoprotein receptor-related protein 1 intracellular domain	-0.0160475	APP-FE65-LRP complex;LRP-1-Alpha-2-M-annexin VI complex;MMP-9-TIMP-1-LRP complex	12
DNAJB6	DnaJ homolog subfamily B member 6	0.232036		7				SRSF4	Serine/arginine-rich splicing factor 4	0.195203	PGC-1-SRp40-SRp55-SRp75 complex;Spliceosome	1
COQ9	Ubiquinone biosynthesis protein COQ9, mitochondrial	-0.148396		16				PPP3CA	Serine/threonine-protein phosphatase 2B catalytic subunit alpha isoform;Serine/threonine-protein phosphatase	0.166369	Calcineurin;Kinase-scaffold-phosphatase complex, PKA-AKAP79-CaN;MR-UBC9-SRC1 complex;PPP3CA-PPP3CA-RCAN1 complex	4
GGCT	Gamma-glutamylcyclotransferase	-0.347661		7				DHX9	ATP-dependent RNA helicase A	0.0398378	DGCR8 multiprotein complex;DHX9-ADAR-vigilin-DNA-PK-Ku antigen complex;GammaH2AFX-NDHII-Ku70-DNA complex;Nop56p-associated pre-rRNA complex;PCNA complex;SMN-PolII-RHA complex;Spliceosome;STAT6-p100-RHA complex;Toposome	1
ZPR1	Zinc finger protein ZPR1	0.00767612		11				CD47	Leukocyte surface antigen CD47	0.121066	ITGA2b-ITGB3-CD47-FAK complex;ITGA2b-ITGB3-CD47-SRC complex;ITGA2b-ITGB3-CD9-GP1b-CD47 complex;ITGA2-ITGB1-CD47 complex;ITGA4-ITGB1-CD47 complex;ITGAV-ITGB3-CD47-FCER2 complex;ITGB3-ITGAV-CD47 complex	3
DUSP11	RNA/RNP complex-1-interacting phosphatase	-0.158137		2				SSRP1	FACT complex subunit SSRP1	0.116881	CEN complex;FACT complex;FACT complex, UV-activated;FACT-NEK9 complex;H2AX complex, isolated from cells without IR exposure;Toposome	11
GBAS	Protein NipSnap homolog 2	-0.247163		7				RBBP4	Histone-binding protein RBBP4	-0.126439	ALL-1 supercomplex;Anti-HDAC2 complex;BRG1-SIN3A complex;BRMS1-SIN3-HDAC complex;BRM-SIN3A complex;Chromatin assembly complex (CAF-1 complex);EED-EZH2 complex;HCF-1 complex;HDAC1-associated core complex cII;HDAC1-associated protein complex;HDAC2-asscociated core complex;Histone H3.1 complex;Histone H3.3 complex;hNURF complex;ING2 complex;LARC complex (LCR-associated remodeling complex);LINC complex, quiescent cells;LINC complex, S-phase;LINC core complex;MeCP1 complex;Mi2/NuRD complex;mSin3A complex;MTA1 complex;MTA1-HDAC core complex;MTA2 complex;NK-3-Groucho-HIPK2-SIN3A-RbpA48-HDAC1 complex;NRD complex (Nucleosome remodeling and deacetylation complex);NuRD.1 complex;PID complex;Polycomb repressive complex 2 (PRC 2);Polycomb repressive complex 2 (PRC2);Polycomb repressive complex 3 (PRC3);SAP complex (Sin3-associated protein complex);Sin3 complex;SIN3 complex;SIN3-HDAC-SAP30-ARID4 complex;SIN3-ING1b complex I;SIN3-ING1b complex II;SIN3-SAP25 complex;SNF2h-cohesin-NuRD complex	1
HMMR	Hyaluronan mediated motility receptor	0.264283		5				NCBP1	Nuclear cap-binding protein subunit 1	0.314973	CBC complex (cap binding complex);CRM1-RAN-PHAX-CBC complex (cap binding complex);NCBP-NIP1 complex;PHAX-CBC complex (cap binding complex);Spliceosome	9
PDCD6	Programmed cell death protein 6	0.0976439		5				AHNAK	Neuroblast differentiation-associated protein AHNAK	-0.00804424	DNA ligase IV-XRCC4-AHNK complex	11
TBCA	Tubulin-specific chaperone A	-0.399184		5				AP1B1	AP-1 complex subunit beta-1	0.27804	AP1 adaptor complex;Gamma-BAR-AP1 complex	22
ATP6V1G1	V-type proton ATPase subunit G 1	0.0653696		9				AP1B1	AP-1 complex subunit beta-1	-0.0163202	AP1 adaptor complex;Gamma-BAR-AP1 complex	22
SH3BGRL	SH3 domain-binding glutamic acid-rich-like protein	0.117784		X				CPSF1	Cleavage and polyadenylation specificity factor subunit 1	0.0521936	Cleavage and polyadenylation factor (CPSF);Polyadenylation complex (CSTF1, CSTF2, CSTF3, SYMPK CPSF1, CPSF2, CPSF3)	8
FLNB	Filamin-B	0.412053		3				NUP160	Nuclear pore complex protein Nup160	0.119071	NPC subcomplex (NUP98, NUP107, NUP133, NUP160);Nuclear pore complex;Nup 107-160 subcomplex	11
SPAG7	Sperm-associated antigen 7	-0.130504		17				TBL3	Transducin beta-like protein 3	-0.0290689	Ubiquitin E3 ligase (AHR, ARNT, DDB1, TBL3, CUL4B, RBX1)	16
SEC22B	Vesicle-trafficking protein SEC22b	0.0610552		1				GTF3C1	General transcription factor 3C polypeptide 1	0.0551596	5S-DNA-TFIIIA-TFIIIC2 subcomplex;5S-DNA-TFIIIA-TFIIIC2-TFIIIB subcomplex;TFIIIC containing complex;TFIIIC containing complex TFIIIC2;TFIIIC containing-TOP1-SUB1 complex	16
LRCH4	Leucine-rich repeat and calponin homology domain-containing protein 4	0.0071106		7				SMARCB1	SWI/SNF-related matrix-associated actin-dependent regulator of chromatin subfamily B member 1	-0.00134754	ALL-1 supercomplex;BAF complex;BRG1-associated complex;Brg1-associated complex I;Brg1-associated complex II;Brg1-based SWI/SNF chromatin remodeling complex;BRG1-SIN3A complex;BRG1-SIN3A-HDAC containing SWI/SNF remodeling complex I;Brm-associated complex;BRM-associated complex;BRM-SIN3A complex;BRM-SIN3A-HDAC complex;EBAFa complex;EBAFb complex;Emerin complex 32;ETS2-SMARCA4-INI1 complex;LARC complex (LCR-associated remodeling complex);NCOR1 complex;NUMAC complex (nucleosomal methylation activator complex);p300-CBP-p270-SWI/SNF complex;PBAF complex (Polybromo- and BAF containing complex);RNA polymerase II complex (CBP, PCAF, RPB1, BAF47, CYCC, CDK8), chromatin structure modifying;RNA polymerase II complex (RPB1, RAP74, CDK8, CYCC, SRB7, BAF190, BAF47), chromatin structure modifying;RNA polymerase II complex, chromatin structure modifying;RNA polymerase II complex, incomplete (CBP, RPBI, PCAF, BAF47), chromatin structure modifying;RNA polymerase II complex, incomplete (CDK8 complex), chromatin structure modifying;SIN3-ING1b complex II;SWI-SNF chromatin remodeling-related-BRCA1 complex;WINAC complex	22
MTX2	Metaxin-2	0.224523		2				BPTF	Nucleosome-remodeling factor subunit BPTF	0.0463533	hNURF complex	17
PMPCB	Mitochondrial-processing peptidase subunit beta	-0.0438681		7				CDC20	Cell division cycle protein 20 homolog	0.0239134	MAD2-CDC20 complex;Mitotic checkpoint complex (MCC)	1
PSIP1	PC4 and SFRS1-interacting protein	0.0683527		9				STX4	Syntaxin-4	0.244727	SNARE complex (STX4, SNAP23);SNARE complex (STX4, SNAP23, VAMP1);SNARE complex (STX4, SNAP23, VAMP2);SNARE complex (STX4, VAMP1, VAMP7);SNARE complex (STX4, VAMP8, VAMP3, SNAP23)	16
SRSF10	Serine/arginine-rich splicing factor 10	-0.193181		1				CHD3	Chromodomain-helicase-DNA-binding protein 3	-0.00990009	ALL-1 supercomplex;Anti-HDAC2 complex;HDAC1-associated core complex cII;HDAC1-associated protein complex;HDAC2-asscociated core complex;NRD complex (Nucleosome remodeling and deacetylation complex);SNF2h-cohesin-NuRD complex	17
HSBP1	Heat shock factor-binding protein 1	-0.0715075		16				SF3A3	Splicing factor 3A subunit 3	-0.243016	17S U2 snRNP;C complex spliceosome;SF3A1-SF3A2-SF3A3 complex;Spliceosome	1
KHDRBS3	KH domain-containing, RNA-binding, signal transduction-associated protein 3	0.249898		8				TP53BP1	Tumor suppressor p53-binding protein 1	-0.0606546	53BP1-containing complex;MDC1-H2AFX-TP53BP1 complex;MDC1-p53BP1-SMC1 complex;PTIP-DNA damage response complex	15
WBP4	WW domain-binding protein 4	-0.0921679		13				AIMP1	Aminoacyl tRNA synthase complex-interacting multifunctional protein 1;Endothelial monocyte-activating polypeptide 2	-0.105664	Multisynthetase complex	4
PRKRA	Interferon-inducible double-stranded RNA-dependent protein kinase activator A	0.288299		2				ILF3	Interleukin enhancer-binding factor 3	0.101638	DGCR8 multiprotein complex;DGCR8-ILF3 complex;DNA-PK-Ku-eIF2-NF90-NF45 complex;Emerin complex 52;ILF3-XPO5 complex;Large Drosha complex;Nop56p-associated pre-rRNA complex	19
MYCBP2	E3 ubiquitin-protein ligase MYCBP2	0.171657		13				TRAP1	Heat shock protein 75 kDa, mitochondrial	-0.30593	17S U2 snRNP	16
GCAT	2-amino-3-ketobutyrate coenzyme A ligase, mitochondrial	-0.0801859		22				TRAF2	TNF receptor-associated factor 2	-0.0428553	Kinase maturation complex 2;TANK-TRAF2-TRAF3 complex;Ternary complex (TRAF2, FADD, TRADD);TRAF2-cIAP1/BIRC2 complex;TRAF2-MALT1 complex;TRAF2-TRADD complex;Tumor necrosis factor receptor 1 signaling complex	9
ERAL1	GTPase Era, mitochondrial	-0.231271		17				TAF10	Transcription initiation factor TFIID subunit 10	-0.159025	DA complex;DAB complex;GCN5-TRRAP histone acetyltransferase complex;PCAF complex;STAGA complex (SPT3-TAF9-GCN5 acetyltransferase complex);TFIID complex;TFIID complex, B-cell specific;TFIID-beta complex;TFTC complex (TATA-binding protein-free TAF-II-containing complex)	11
TIPRL	TIP41-like protein	0.0337954		1				MYO1E	Unconventional myosin-Ie	0.133471	Emerin complex 1	15
SURF6	Surfeit locus protein 6	-0.0894842		9				CSTF3	Cleavage stimulation factor subunit 3	0.124007	BARD1-BRCA1-CSTF complex;Cleavage stimulation factor;Polyadenylation complex (CSTF1, CSTF2, CSTF3, SYMPK CPSF1, CPSF2, CPSF3)	11
UTP20	Small subunit processome component 20 homolog	-0.0389471		12				CDC16	Cell division cycle protein 16 homolog	-0.0529737	Anaphase-promoting complex;Cell division cycle complex (CDC27, CDC16, ANAPC7)	13
RP2	Protein XRP2	0.316798		X				MRPL28	39S ribosomal protein L28, mitochondrial	-0.150647	39S ribosomal subunit, mitochondrial;55S ribosome, mitochondrial	16
WDHD1	WD repeat and HMG-box DNA-binding protein 1	-0.0539484		14				CHAF1A	Chromatin assembly factor 1 subunit A	-0.0884008	ASF1-interacting protein complex;Chromatin assembly complex (CAF-1 complex);Histone H3.1 complex;Replication-coupled CAF-1-MBD1-ETDB1 complex;WINAC complex	19
CRTAP	Cartilage-associated protein	-0.0975542		3				CHAF1B	Chromatin assembly factor 1 subunit B	-0.195828	ASF1-histone containing complex;ASF1-interacting protein complex;Chromatin assembly complex (CAF-1 complex);Histone H3.1 complex	21
SLC25A12	Calcium-binding mitochondrial carrier protein Aralar1	-0.0630388		2				IK	Protein Red	-0.0766344	Spliceosome	5
RNASEH2A	Ribonuclease H2 subunit A	0.10875		19				PRKAA1	5-AMP-activated protein kinase catalytic subunit alpha-1	0.0738745	NDPKA-AMPKalpha1 complex	5
BCAR3	Breast cancer anti-estrogen resistance protein 3	0.0205402		1				TARDBP	TAR DNA-binding protein 43	0.109363	Large Drosha complex	1
CBR3	Carbonyl reductase [NADPH] 3	-0.120517		21				AIMP2	Aminoacyl tRNA synthase complex-interacting multifunctional protein 2	-0.082345	Multisynthetase complex	7
ZMPSTE24	CAAX prenyl protease 1 homolog	0.0600576		1				FADD	FAS-associated death domain protein	-0.029808	AK2-FADD-caspase-10 (AFAC10) complex;CASP8-FADD-MALT1-BCL10 complex;Death induced signaling complex DISC (FAS, FADD, CASP8, CFLAR), membrane-associated, CD95L induced;Death induced signaling complex II (FADD, CASP8, CFLAR), cytosolic, CD95L induced;Death-inducing signaling complex DISC (type I cells associated), stimulated;DISC complex;FAS-FADD-CASP10 complex;FAS-FADD-CASP8 complex;FAS-FADD-CASP8-CASP10 complex;LRRK2-FADD-CASP8;Ternary complex (TRAF2, FADD, TRADD)	11
RBBP9	Putative hydrolase RBBP9	0.00320339		20				CBX3	Chromobox protein homolog 3	-0.209104	CEN complex	7
TUSC2	Tumor suppressor candidate 2	0.108518		3				PSMD2	26S proteasome non-ATPase regulatory subunit 2	0.0536699	PA700 complex;PA700-20S-PA28 complex	3
DHRS3	Short-chain dehydrogenase/reductase 3	-0.165937		1				SRSF9	Serine/arginine-rich splicing factor 9	0.087184	Spliceosome;SRp30c-SRp55 complex;TRA2B1-SRp30c-SRp55 complex	12
ARL6IP5	PRA1 family protein 3	0.0682325		3				SRSF5	Serine/arginine-rich splicing factor 5	-0.0185671	PGC-1-SRp40-SRp55-SRp75 complex;Spliceosome	14
FLOT1	Flotillin-1	0.0336714		6				SRSF6	Serine/arginine-rich splicing factor 6	-0.0263834	PGC-1-SRp40-SRp55-SRp75 complex;Spliceosome;SRp30c-SRp55 complex;TRA2B1-SRp30c-SRp55 complex	20
TRIO	Triple functional domain protein	0.179566		5				MAD2L1	Mitotic spindle assembly checkpoint protein MAD2A	0.179677	MAD1L1-MAD2L1 complex;MAD2-CDC20 complex;Mitotic checkpoint complex (MCC)	4
CPD	Carboxypeptidase D	-0.179437		17				TRIM28	Transcription intermediary factor 1-beta	-0.0172968	Emerin complex 32;NCOR1 complex	19
WFS1	Wolframin	-0.0690222		4				G3BP1	Ras GTPase-activating protein-binding protein 1	-0.0634604	Emerin complex 25	5
SEC14L2	SEC14-like protein 2	-0.519017		22				NMI	N-myc-interactor	-0.142238	Emerin architectural complex;Emerin complex 24;Emerin complex 32;Emerin complex 52;Emerin-actin-NMI complex;Emerin-actin-NMI-(alphaII)spectrin complex;IFP35-NMI complex;NMI homodimer complex;NMI-POLR1B-RRN3 complex	2
CIAO1	Probable cytosolic iron-sulfur protein assembly protein CIAO1	-0.182593		2				ATM	Serine-protein kinase ATM	0.202945	ATM homodimer complex;ATM-NBS1 complex;BASC (Ab 81) complex (BRCA1-associated genome surveillance complex);BASC complex (BRCA1-associated genome surveillance complex);MDC1-MRN-ATM-FANCD2 complex	11
ZFAND5	AN1-type zinc finger protein 5	0.0924768		9				EIF3I	Eukaryotic translation initiation factor 3 subunit I	-0.0222883	EIF3 complex (EIF3A, EIF3B, EIF3G, EIF3I, EIF3C);EIF3 complex (EIF3A, EIF3B, EIF3G, EIF3I, EIF3J);EIF3 complex (EIF3B, EIF3G, EIF3I);EIF3 complex (EIF3B, EIF3J, EIF3I);eIF3 complex (EIF3S6, EIF3S5, EIF3S4, EIF3S3, EIF3S6IP, EIF3S2, EIF3S9, EIF3S12, EIF3S10, EIF3S8, EIF3S1, EIF3S7);eIF3 complex (EIF3S6, EIF3S5, EIF3S4, EIF3S3, EIF3S6IP, EIF3S2, EIF3S9, EIF3S12, EIF3S10, EIF3S8, EIF3S1, EIF3S7, PCID1);EIF3 core complex (EIF3A, EIF3B, EIF3G, EIF3I)	1
RGS20	Regulator of G-protein signaling 20	-0.0408115		8				CTBP1	C-terminal-binding protein 1	0.0608339	BRCA1-CtIP-CtBP complex;CtBP complex;CtBP core complex;LSD1 complex;SHARP-CtBP complex;SHARP-CtBP1-CtIP complex;SHARP-CtBP1-CtIP-RBP-Jkappa corepressor complex	4
SRP72	Signal recognition particle subunit SRP72	0.0850973		4				PDCL	Phosducin-like protein	-0.0660191	DRIP78-PHLP complex	9
JTB	Protein JTB	0.104487		1				PLD1	Phospholipase D1	0.144536	PKC-alpha-PLD1-PLC-gamma-2 signaling complex, lacritin stimulated	3
DDAH1	N(G),N(G)-dimethylarginine dimethylaminohydrolase 1	-0.0187349		1				UBE2V1;TMEM189-UBE2V1	Ubiquitin-conjugating enzyme E2 variant 1	-0.0420923	UBC13-UEV1a complex;Ubiquitin ligase complex (TRAF6, TAB2, MALT1, UEV1A, BCL10);Ubiquitin-protein ligase (UBE2N, UBE2V2/MMS2)	20
B3GAT3	Galactosylgalactosylxylosylprotein 3-beta-glucuronosyltransferase 3	-0.35896		11				MRPL49	39S ribosomal protein L49, mitochondrial	-0.0583353	39S ribosomal subunit, mitochondrial;55S ribosome, mitochondrial	11
STK10	Serine/threonine-protein kinase 10	0.157935		5				ORC2	Origin recognition complex subunit 2	-0.0254602	Ku-ORC complex;MCM8-ORC2-CDC6 complex;ORC 1-5 complex (origin recognition 1-5 complex);ORC 2-4 complex (origin recognition 2-4 complex);ORC 2-5 complex (origin recognition 2-5 complex);ORC complex (origin recognition complex)	2
PRKD3	Serine/threonine-protein kinase D3	0.00576496		2				XRCC4	DNA repair protein XRCC4	0.0179987	DNA double-strand break end-joining complex;DNA ligase IV-XRCC4 complex;DNA ligase IV-XRCC4 complex (LX complex);DNA ligase IV-XRCC4-AHNK complex;DNA ligase IV-XRCC4-PNK complex;DNA ligase IV-XRCC4-XLF complex	5
GFPT2	Glutamine--fructose-6-phosphate aminotransferase [isomerizing] 2	-0.0766897		5				TCOF1	Treacle protein	0.168918	Nop56p-associated pre-rRNA complex	5
LTN1	E3 ubiquitin-protein ligase listerin	0.285443		21				SF3B2	Splicing factor 3B subunit 2	-0.0497103	17S U2 snRNP;18S U11/U12 snRNP;C complex spliceosome;CDC5L complex;SF3b complex;Spliceosome	11
TOMM70A	Mitochondrial import receptor subunit TOM70	0.149968		3				OS9	Protein OS-9	0.119721	HIF1A-OS9-EGLN1 complex;HIF1A-OS9-EGLN3 complex	12
TOX4;TOX3	TOX high mobility group box family member 4;TOX high mobility group box family member 3	-0.0594645		14				ADAM9	Disintegrin and metalloproteinase domain-containing protein 9	-0.0513029	ITGA9-ITGB1-ADAM9 complex;ITGAV-ITGB5-ADAM9 complex	8
MICAL2	Protein-methionine sulfoxide oxidase MICAL2	0.059413		11				ADAM15	Disintegrin and metalloproteinase domain-containing protein 15	0.0341558	ITGA5-ITGB1-ADAM15 complex;ITGA9-ITGB1-ADAM15 complex;ITGAV-ITGB3-ADAM15 complex	1
SEC24D	Protein transport protein Sec24D	0.109345		4				FKBP5	Peptidyl-prolyl cis-trans isomerase FKBP5;Peptidyl-prolyl cis-trans isomerase FKBP5, N-terminally processed	-0.0348444	TNF-alpha/NF-kappa B signaling complex 7;TNF-alpha/NF-kappa B signaling complex 8;TNF-alpha/NF-kappa B signaling complex 9	6
UFL1	E3 UFM1-protein ligase 1	0.00823689		6				SQSTM1	Sequestosome-1	-0.321153	MAP2K5-PRKCI-SQSTM1 complex	5
SASH1	SAM and SH3 domain-containing protein 1	-0.0605631		6				PRPF4B	Serine/threonine-protein kinase PRP4 homolog	0.00269604	C complex spliceosome;Spliceosome	6
UBXN7	UBX domain-containing protein 7	0.164741		3				PIN1	Peptidyl-prolyl cis-trans isomerase NIMA-interacting 1	-0.0454264	PIN1-AUF1 complex;RAF1-PPP2-PIN1 complex	19
SUN1	SUN domain-containing protein 1	0.0840559		7				ATR	Serine/threonine-protein kinase ATR	0.0106697	ATR-ATRIP complex;ATR-HDAC2 complex;ATR-HDAC2-CHD4 complex	3
PROSC	Proline synthase co-transcribed bacterial homolog protein	0.0706339		8				HDAC1	Histone deacetylase 1	0.0377035	ALL-1 supercomplex;anti-BHC110 complex;Anti-HDAC2 complex;BHC complex;BHC110 complex;BRAF53-BRCA2 complex;BRCA1-HDAC1-HDAC2 complex;BRMS1-SIN3-HDAC complex;BRM-SIN3A complex;CBF1-HDAC1-SMRT complex;CoREST-HDAC complex;CtBP complex;CtBP core complex;DNMT1-RB1-HDAC1-E2F1 complex;DNMT3B complex;Emerin complex 32;Emerin regulatory complex;FE65-TSHZ3-HDAC1 complex;HCF-1 complex;HDAC1-associated core complex cI;HDAC1-associated core complex cII;HDAC1-associated protein complex;HERP1/HEY2-NCOR-SIN3A complex;ING2 complex;LARC complex (LCR-associated remodeling complex);LSD1 complex;MeCP1 complex;MeCP2-SIN3A-HDAC complex;Mi2/NuRD complex;Mi2/NuRD-BCL6-MTA3 complex;Mi-2/NuRD-MTA2 complex;mSin3A complex;mSin3A-HDAC1-HDAC2 complex;MTA2 complex;NCOR2 complex;NCOR-SIN3-HDAC1 complex;NCOR-SIN3-HDAC-HESX1 complex;NK-3-Groucho-HIPK2-SIN3A-RbpA48-HDAC1 complex;NRD complex (Nucleosome remodeling and deacetylation complex);p33ING1b-HDAC1 complex;PID complex;pRb2/p130-multimolecular complex (DNMT1, E2F4, SuV39H1, HDAC1, RBL2);pRb2/p130-multimolecular complex (DNMT1, E2F5, SuV39H1, HDAC1, RBL2);pRb2/p130-multimolecular complex (RB2, E2F4, HDAC1, SUV39H1, P300);pRb2/p130-multimolecular complex (RB2, E2F5, HDAC1, SUV39H1, P300);PU.1-SIN3A-HDAC complex;RB1-HDAC1-BRG1 complex;Rb-HDAC1 complex;SAP complex (Sin3-associated protein complex);Sin3 complex;SIN3 complex;SIN3-HDAC-SAP30-ARID4 complex;SIN3-ING1b complex I;SIN3-ING1b complex II;SIN3-SAP25 complex;SKI-NCOR1-SIN3A-HDAC1 complex;SMAD2-SMAD4-FAST1-TGIF-HDAC1 complex, TGF(beta) induced;SMAD3-cSKI-SIN3A-HDAC1 complex;SNF2h-cohesin-NuRD complex;SWI/SNF chromatin-remodeling complex;TIP5-DNMT-HDAC1 complex;XFIM complex	1
ERLIN2	Erlin-2	-0.253222		8				DCTN2	Dynactin subunit 2	-0.462508	Dynactin complex (DCTN1, DCTN2, DCTN3, DCTN4, DCTN6, CAPZA1, CAPZB, ACTR1A)	12
FRYL	Protein furry homolog-like	-0.0368586		4				PKD2	Polycystin-2	0.0129156	PKD2-FPC complex;PKD2-PACS1 complex	4
NFAT5	Nuclear factor of activated T-cells 5	0.0759954		16				NAE1	NEDD8-activating enzyme E1 regulatory subunit	0.0834265	APPBP1-UBA3 complex	16
ENDOD1	Endonuclease domain-containing 1 protein	-0.0311842		11				SNW1	SNW domain-containing protein 1	-0.0773745	C complex spliceosome;SMRT-SKIP-CBF1 complex;SNW1 complex;Spliceosome	14
GLS	Glutaminase kidney isoform, mitochondrial	0.744966		2				SNX1	Sorting nexin-1	0.129304	Retromer complex (SNX1, SNX2, VPS35, VPS29, VPS26A);Retromer complex (SNX1, SNX2, VPS35, VPS29, VPS26B);SNX complex (SNX1, SNX6);SNX complex (SNX1,1a,2,4, PDGF receptor);SNX complex (SNX1a, SNX2, SNX4);SNX complex (SNX1a, SNX2, SNX4, EGFR);SNX complex (SNX1a, SNX2, SNX4, INSR);SNX complex (SNX1a, SNX2, SNX4, LEPR);SNX complex (SNX1a, SNX2, SNX4, TFRC)	15
GLS	Glutaminase kidney isoform, mitochondrial	0.469901		2				PWP1	Periodic tryptophan protein 1 homolog	-0.0556803	Nop56p-associated pre-rRNA complex	12
ABLIM3	Actin-binding LIM protein 3	0.226253		5				CUL3	Cullin-3	0.0471792	CAND1-CUL3-RBX1 complex;Ubiquitin E3 ligase (BMI1, SPOP, CUL3);Ubiquitin E3 ligase (CSN1, CSN8, HRT1, SKP1, SKP2, CUL1, CUL2, CUL3);Ubiquitin E3 ligase (H2AFY, SPOP, CUL3);Ubiquitin E3 ligase (SPOP, DAXX, CUL3)	2
RHOBTB3	Rho-related BTB domain-containing protein 3	0.121289		5				CUL4A	Cullin-4A	0.385512	CAND1-CUL4A-RBX1 complex;CEN complex;CSA complex;CSA-POLIIa complex;DDB2 complex;Ubiquitin E3 ligase (CDT1, DDB1, CUL4A, RBX1);Ubiquitin E3 ligase (CHEK1, CUL4A);Ubiquitin E3 ligase (DDB1, CUL4A, RBX1);Ubiquitin E3 ligase (DDB1, DDB2, CUL4A, CUL4B, RBX1);Ubiquitin E3 ligase (DET1, DDB1, CUL4A, RBX1, COP1)	13
SOGA1	Protein SOGA1;N-terminal form;C-terminal 80 kDa form	0.170194		20				CUL4B	Cullin-4B	-0.118227	CAND1-CUL4B-RBX1 complex;Ubiquitin E3 ligase (AHR, ARNT, DDB1, TBL3, CUL4B, RBX1);Ubiquitin E3 ligase (DDB1, DDB2, CUL4A, CUL4B, RBX1)	X
AP2A2	AP-2 complex subunit alpha-2	0.227305		11				FHL3	Four and a half LIM domains protein 3	0.0749941	FHL2-FHL3 complex;FHL3 homodimer complex;FHL3-CREB complex	1
CLSTN1	Calsyntenin-1;Soluble Alc-alpha;CTF1-alpha	-0.069808		1				RIN1	Ras and Rab interactor 1	-0.118325	ABL2-HRAS-RIN1 complex;RIN1-STAM2-EGFR complex, EGF stimulated;RIN1-STAM2-HRS complex	11
AGFG2	Arf-GAP domain and FG repeat-containing protein 2	0.0330553		7				ITGA7	Integrin alpha-7;Integrin alpha-7 heavy chain;Integrin alpha-7 light chain;Integrin alpha-7 70 kDa form	-0.203637	ITGA7-ITGB1-CD151 complex;ITGA7-ITGB1-CD9 complex;ITGA7-ITGB1-ITGB1BP3 complex	12
PRSS23	Serine protease 23	-0.101197		11				THOC5	THO complex subunit 5 homolog	-0.169801	Spliceosome;THO complex;TREX complex	22
SCAF4	Splicing factor, arginine/serine-rich 15	0.00961781		21				SPTAN1	Spectrin alpha chain, non-erythrocytic 1	0.11522	Emerin architectural complex;Emerin complex 1;Emerin complex 32;Emerin-actin-NMI-(alphaII)spectrin complex	9
MFN2	Mitofusin-2	0.092555		1				SPTAN1	Spectrin alpha chain, non-erythrocytic 1	0.0156622	Emerin architectural complex;Emerin complex 1;Emerin complex 32;Emerin-actin-NMI-(alphaII)spectrin complex	9
UBE4B	Ubiquitin conjugation factor E4 B	-0.135402		1				DDX39B	Spliceosome RNA helicase DDX39B	-0.0939531	Exon junction complex;Spliceosome;TREX complex	6
ZFPL1	Zinc finger protein-like 1	0.0929842		11				TUBB2A;TUBB2B	Tubulin beta-2A chain;Tubulin beta-2B chain	-0.0998964	Profilin 1 complex	6
VAMP5	Vesicle-associated membrane protein 5	0.188989		2				RAPGEF1	Rap guanine nucleotide exchange factor 1	-0.0560265	CRKII-C3G complex;CRKL-PDGFRA-CRK-RAPGEF1 complex	9
RTN3	Reticulon-3	0.330831		11				CBFB	Core-binding factor subunit beta	0.0329847	RUNX1-CBF-beta-DNA complex	16
RTN3	Reticulon-3	0.0941725		11				CBFB	Core-binding factor subunit beta	-0.0366831	RUNX1-CBF-beta-DNA complex	16
LETM1	LETM1 and EF-hand domain-containing protein 1, mitochondrial	-0.0743189		4				CKAP5	Cytoskeleton-associated protein 5	0.121404	Tacc1-chTOG-AuroraA complex	11
STBD1	Starch-binding domain-containing protein 1	0.327436		4				CIRBP	Cold-inducible RNA-binding protein	0.216958	Spliceosome	19
KIF20A	Kinesin-like protein KIF20A	0.265006		5				HNRNPD	Heterogeneous nuclear ribonucleoprotein D0	0.0975866	Multiprotein complex (mRNA turnover);PABPC1-HSPA8-HNRPD-EIF4G1 complex;PIN1-AUF1 complex	4
SBF1	Myotubularin-related protein 5	0.0508013		22				HNRNPD	Heterogeneous nuclear ribonucleoprotein D0	0.81973	Multiprotein complex (mRNA turnover);PABPC1-HSPA8-HNRPD-EIF4G1 complex;PIN1-AUF1 complex	4
VAPB	Vesicle-associated membrane protein-associated protein B/C	0.0944395		20				DAG1	Dystroglycan;Alpha-dystroglycan;Beta-dystroglycan	-0.155763	Beta-dystroglycan-caveolin-3 complex;UTM-SGCE-DAG1-CAV1-NOS3 complex	3
MPZL1	Myelin protein zero-like protein 1	0.0369215		1				KEAP1	Kelch-like ECH-associated protein 1	-0.567483	PGAM5-KEAP1-NRF2 complex	19
FKBP9	Peptidyl-prolyl cis-trans isomerase FKBP9	0.0679808		7				UBAP2L	Ubiquitin-associated protein 2-like	-0.109706	CPSF6-EWSR1-ITCH-NUDT21-POLR2A-UBAP2L complex;CPSF6-ITCH-NUDT21-POLR2A-UBAP2L complex	1
PGLS	6-phosphogluconolactonase	-0.337285		19				POLA2	DNA polymerase alpha subunit B	-0.135262	DNA polymerase alpha-primase complex;DNA synthesome complex (13 subunits);DNA synthesome complex (15 subunits);DNA synthesome complex (17 subunits);DNA synthesome core complex;RC complex (Replication competent complex)	11
SIX3;SIX6	Homeobox protein SIX3;Homeobox protein SIX6	-0.124299		2				DYNC1H1	Cytoplasmic dynein 1 heavy chain 1	-0.0893793	CDC5L complex	14
ATG7	Ubiquitin-like modifier-activating enzyme ATG7	0.0580549		3				CTTN	Src substrate cortactin	-0.044734	DDEF1-CTTN-PXN complex;Hip1R-cortactin complex	11
TRIM16	Tripartite motif-containing protein 16	-0.144235		17				CTTN	Src substrate cortactin	-0.546613	DDEF1-CTTN-PXN complex;Hip1R-cortactin complex	11
FARS2	Phenylalanine--tRNA ligase, mitochondrial	-0.286933		6				TRIM25	E3 ubiquitin/ISG15 ligase TRIM25	0.109256	Ubiquitin E3 ligase (TRIM25, DDX58)	17
ZBTB7A	Zinc finger and BTB domain-containing protein 7A	0.0516291		19				PTK2B	Protein-tyrosine kinase 2-beta	0.155852	ArgBP2a-CBL-PTK2B complex;ITGAV-ITGB3-PXN-PTK2b complex	8
LYPLA2	Acyl-protein thioesterase 2	-0.14939		1				FKBP8	Peptidyl-prolyl cis-trans isomerase FKBP8;Peptidyl-prolyl cis-trans isomerase	-0.103961	CALM1-FKBP38-BCL2 complex;HSP90-FKBP38-CAM-Ca(2+) complex	19
IPO7	Importin-7	0.00640583		11				FRG1	Protein FRG1	-0.00200844	C complex spliceosome	4
ARIH2	E3 ubiquitin-protein ligase ARIH2	-0.107821		3				CAPRIN1	Caprin-1	-0.197011	CF IIAm complex (Cleavage factor IIAm complex)	11
TNFAIP8	Tumor necrosis factor alpha-induced protein 8	-0.276766		5				RBM39	RNA-binding protein 39	0.063838	Spliceosome	20
PGM3	Phosphoacetylglucosamine mutase	-0.101275		6				DHX8	ATP-dependent RNA helicase DHX8	-0.0296068	C complex spliceosome;Spliceosome	17
MOCS3	Adenylyltransferase and sulfurtransferase MOCS3;Molybdopterin-synthase adenylyltransferase;Molybdopterin-synthase sulfurtransferase	-0.240044		20				MCM6	DNA replication licensing factor MCM6	-0.238862	Emerin complex 24;MCM complex;MCM2-MCM4-MCM6-MCM7 complex;MCM2-MCM6-MCM7 complex;MCM4-MCM6-MCM7 complex	2
BAG4	BAG family molecular chaperone regulator 4	-0.0147619		8				ITPR3	Inositol 1,4,5-trisphosphate receptor type 3	0.0284834	TRP1-G alpha-11-IP3R3-CAV1 signaling complex	6
AHSA1	Activator of 90 kDa heat shock protein ATPase homolog 1	0.00699711		14				ITPR1	Inositol 1,4,5-trisphosphate receptor type 1	0.179521	RHOA-IP3R-TRPC1 complex;TRPC1-Homer3-IP3R complex	3
FMNL1	Formin-like protein 1	0.201686		17				IRF3	Interferon regulatory factor 3	0.017415	IRF3-CBP complex	19
NSA2	Ribosome biogenesis protein NSA2 homolog	-0.157557		5				MDC1	Mediator of DNA damage checkpoint protein 1	0.0338621	MDC1-H2AFX-TP53BP1 complex;MDC1-MRE11-RAD50-NBS1 complex;MDC1-MRN-ATM-FANCD2 complex;MDC1-p53BP1-SMC1 complex;MGC1-DNA-PKcs-Ku complex	6
SEC24A	Protein transport protein Sec24A	-0.031064		5				SMC1A	Structural maintenance of chromosomes protein 1A;Structural maintenance of chromosomes protein	-0.0529833	CDCA5-PDS5A-RAD21-SMC1A-PDS5B-SMC3 complex;Cohesin-SA1 complex;Cohesin-SA2 complex;MDC1-p53BP1-SMC1 complex;Mitotic 14S cohesin 1 complex;Mitotic 14S cohesin 2 complex;SMC1-SMC3 complex;SNF2h-cohesin-NuRD complex;Sororin-cohesin complex	X
SEC24B	Protein transport protein Sec24B	0.0609274		4				GINS1	DNA replication complex GINS protein PSF1	-0.143371	GINS complex	20
NADK	NAD kinase	-0.323411		1				GANAB	Neutral alpha-glucosidase AB	0.00500584	Glucosidase 2	11
TDP2	Tyrosyl-DNA phosphodiesterase 2	0.0841074		6				GANAB	Neutral alpha-glucosidase AB	0.293912	Glucosidase 2	11
ETHE1	Persulfide dioxygenase ETHE1, mitochondrial	-0.208741		19				CASP8	Caspase-8;Caspase-8 subunit p18;Caspase-8 subunit p10	-0.203862	BAR-BCL2-CASP8 complex;BCL10-CHUK-BCL10-IKBKB complex;CASP8-CHUK-IKBKB-MALT1-BCL10 complex;CASP8-FADD-MALT1-BCL10 complex;Death induced signaling complex DISC (FAS, FADD, CASP8, CFLAR), membrane-associated, CD95L induced;Death induced signaling complex II (FADD, CASP8, CFLAR), cytosolic, CD95L induced;Death-inducing signaling complex DISC (type I cells associated), stimulated;DISC complex;FAS-FADD-CASP8 complex;FAS-FADD-CASP8-CASP10 complex;LRRK2-FADD-CASP8;MRIT complex	2
ACSL3	Long-chain-fatty-acid--CoA ligase 3	0.106166		2				KPNB1	Importin subunit beta-1	-0.0599794	RANBP1-RAN-KPNB1 complex	17
CNOT4	CCR4-NOT transcription complex subunit 4	-0.325931		7				NUMA1	Nuclear mitotic apparatus protein 1	-0.0158911	NuMA-LGN-G-alpha-i-1 complex	11
ASMTL	N-acetylserotonin O-methyltransferase-like protein	0.138038		X				CUL7	Cullin-7	-0.302015	Ubiquitin E3 ligase (SKP1A, FBXW8, CUL7, RBX1)	6
CDS2	Phosphatidate cytidylyltransferase 2	-0.0131998		20				NCAPH	Condensin complex subunit 2	0.0255518	13S condensin complex;Condensin I complex;Condensin I-PARP-1-XRCC1 complex	2
FGFR1OP	FGFR1 oncogene partner	-0.0140371		6				KIAA0101	PCNA-associated factor	-0.515019	p33ING1b-PCNA complex;PCNA-PAF complex	15
HERC2	E3 ubiquitin-protein ligase HERC2	-0.125941		15				WTAP	Pre-mRNA-splicing regulator WTAP	-0.0069437	CEN complex;Spliceosome	6
RAB3D	Ras-related protein Rab-3D	-0.436372		19				PSMD6	26S proteasome non-ATPase regulatory subunit 6	-0.0345049	PA700 complex;PA700-20S-PA28 complex	3
HSPA4L	Heat shock 70 kDa protein 4L	-0.037467		4				MORF4L2	Mortality factor 4-like protein 2	-0.149808	NuA4/Tip60 HAT complex	X
PTBP3	Polypyrimidine tract-binding protein 3	-0.113278		9				2002-09-01	Septin-2	0.168738	Septin complex	2
STARD3NL	MLN64 N-terminal domain homolog	-0.00324249		7				NCAPD2	Condensin complex subunit 1	0.0582705	13S condensin complex;Condensin I complex;Condensin I-PARP-1-XRCC1 complex	12
AP2A1	AP-2 complex subunit alpha-1	-0.0103235		19				EXOSC7	Exosome complex component RRP42	-0.0209761	Exosome	3
STAU1	Double-stranded RNA-binding protein Staufen homolog 1	-0.0438814		20				EFTUD2	116 kDa U5 small nuclear ribonucleoprotein component	-0.0900049	ALL-1 supercomplex;C complex spliceosome;SNW1 complex;Spliceosome	17
TTC4	Tetratricopeptide repeat protein 4	-0.219367		1				KARS	Lysine--tRNA ligase	-0.0712118	Multisynthetase complex	16
SDPR	Serum deprivation-response protein	-0.323089		2				POLD3	DNA polymerase delta subunit 3	-0.096837	DNA synthesome complex (13 subunits);DNA synthesome complex (15 subunits);DNA synthesome complex (17 subunits);DNA synthesome core complex;PCNA-DNA polymerase delta complex	11
BAG2	BAG family molecular chaperone regulator 2	0.1351		6				EEA1	Early endosome antigen 1	-0.143861	Class C VPS/HOPS complex;RAB5-EEA1 complex	12
MAP4K4	Mitogen-activated protein kinase kinase kinase kinase 4	0.0473928		2				PPP2R5A	Serine/threonine-protein phosphatase 2A 56 kDa regulatory subunit alpha isoform	-0.0498037	Axin-PP2A A-PP2A C-GSK3-beta-beta-catenin complex	1
CRYZL1	Quinone oxidoreductase-like protein 1	-0.292993		21				PTGES3	Prostaglandin E synthase 3	0.20584	p23 protein complex	12
BPNT1	3(2),5-bisphosphate nucleotidase 1	-0.0775633		1				STK38	Serine/threonine-protein kinase 38	0.0788984	FCP1-associated protein complex	6
FADS2	Fatty acid desaturase 2	0.433661		11				NONO	Non-POU domain-containing octamer-binding protein	-0.100493	CAMK2-delta-MASH1 promoter-coactivator complex;MASH1 promoter-coactivator complex;p54(nrb)-PSF-matrin3 complex;PSF-p54(nrb) complex;snRNP-free U1A (SF-A) complex;TLE1 corepressor complex (MASH1 promoter-corepressor complex);TOP1-PSF-P54 complex	X
TXNDC12	Thioredoxin domain-containing protein 12	-0.0171213		1				RBBP5	Retinoblastoma-binding protein 5	0.118897	ALL-1 supercomplex;ASCOM complex;Menin-associated histone methyltransferase complex;MLL1-WDR5 complex;MLL-HCF complex;MOF complex;PTIP-HMT complex;Set1A complex;Set1B complex;UTX-MLL2/3 complex;WDR5-ASH2L-RBBP5-MLL2 complex	1
TRUB2	Probable tRNA pseudouridine synthase 2	-0.123476		9				LLGL1	Lethal(2) giant larvae protein homolog 1	-0.0330839	LLGL1-PAR-6B-PRKCI complex	17
NUDT3	Diphosphoinositol polyphosphate phosphohydrolase 1	0.101456		6				TCEB1	Transcription elongation factor B polypeptide 1	-0.0204077	Ubiquitin E3 ligase (ASB1, TCEB1, TCEB2, CUL5, RNF7);Ubiquitin E3 ligase (ASB12, TCEB1, TCEB2, CUL5, RNF7);Ubiquitin E3 ligase (ASB2, TCEB1, TCEB2, CUL5, RNF7);Ubiquitin E3 ligase (ASB6, TCEB1, TCEB2, CUL5, RNF7);Ubiquitin E3 ligase (ASB7, TCEB1, TCEB2, CUL5, RNF7);Ubiquitin E3 ligase (VHL, TCEB1, TCEB2, CUL2);Ubiquitin E3 ligase (VHL, TCEB1, TCEB2, CUL2, RBX1);Ubiquitin E3 ligase (WSB1, TCEB1, TCEB2, CUL5, RBX1);VHL-TCEB1-TCEB2 complex;VHL-VDU1-TCEB1-TCEB2 complex	8
CLPTM1	Cleft lip and palate transmembrane protein 1	0.0168753		19				TCEB2	Transcription elongation factor B polypeptide 2	0.120063	Ubiquitin E3 ligase (ASB1, TCEB1, TCEB2, CUL5, RNF7);Ubiquitin E3 ligase (ASB12, TCEB1, TCEB2, CUL5, RNF7);Ubiquitin E3 ligase (ASB2, TCEB1, TCEB2, CUL5, RNF7);Ubiquitin E3 ligase (ASB6, TCEB1, TCEB2, CUL5, RNF7);Ubiquitin E3 ligase (ASB7, TCEB1, TCEB2, CUL5, RNF7);Ubiquitin E3 ligase (VHL, TCEB1, TCEB2, CUL2);Ubiquitin E3 ligase (VHL, TCEB1, TCEB2, CUL2, RBX1);Ubiquitin E3 ligase (WSB1, TCEB1, TCEB2, CUL5, RBX1);VHL-TCEB1-TCEB2 complex;VHL-VDU1-TCEB1-TCEB2 complex	16
PEX11B	Peroxisomal membrane protein 11B	0.0736933		1				TOMM20	Mitochondrial import receptor subunit TOM20 homolog	0.195964	Ecsit complex (ECSIT, NDUFS3, TOM20)	1
PAK4	Serine/threonine-protein kinase PAK 4	0.160102		19				SF3B3	Splicing factor 3B subunit 3	0.0110693	17S U2 snRNP;18S U11/U12 snRNP;C complex spliceosome;NCOR1 complex;SF3b complex;Spliceosome;STAGA complex (SPT3-TAF9-GCN5 acetyltransferase complex);TFTC complex (TATA-binding protein-free TAF-II-containing complex)	16
WHSC1	Histone-lysine N-methyltransferase NSD2	-0.0356798		4				CNN3	Calponin-3;Calponin	-0.0363255	Emerin complex 1	1
LDHA	L-lactate dehydrogenase A chain	0.336274		11				CNN3	Calponin-3	0.241176	Emerin complex 1	1
DHFR	Dihydrofolate reductase	-0.126834		5				SF3B4	Splicing factor 3B subunit 4	0.101613	17S U2 snRNP;18S U11/U12 snRNP;CDC5L complex;SF3b complex;Spliceosome	1
CYB5R3	NADH-cytochrome b5 reductase 3;NADH-cytochrome b5 reductase 3 membrane-bound form;NADH-cytochrome b5 reductase 3 soluble form	0.137176		22				SF3A2	Splicing factor 3A subunit 2	-0.253888	17S U2 snRNP;C complex spliceosome;SF3A1-SF3A2-SF3A3 complex;Spliceosome	19
GSR	Glutathione reductase, mitochondrial	0.0919104		8				SF3A1	Splicing factor 3A subunit 1	-0.0911551	17S U2 snRNP;C complex spliceosome;NCOR1 complex;SF3A1-SF3A2-SF3A3 complex;Spliceosome	22
SOD1	Superoxide dismutase [Cu-Zn]	-0.308946		21				SKIV2L	Helicase SKI2W	-0.160396	SKI complex	6
PNP	Purine nucleoside phosphorylase	0.074729		14				TAF7	Transcription initiation factor TFIID subunit 7	0.0915365	DA complex;DAB complex;MLL1-WDR5 complex;TFIID complex;TFIID complex, B-cell specific;TFIID-beta complex;TFTC complex (TATA-binding protein-free TAF-II-containing complex)	5
HPRT1	Hypoxanthine-guanine phosphoribosyltransferase	-0.260156		X				TERF2	Telomeric repeat-binding factor 2	0.0248938	BLM-TRF2 complex;MRE11A-RAD50-NBN-TRF2 complex;Rap1 complex;Telosome complex;TERF2-RAP1 complex;TFIIA-TRF2 complex;TIN2 complex;TRF1-TIN2 complex;TRF2-Ku complex;TRF2-Rap1 complex II;TRF2-Rap1 complex III;TRF-Rap1 complex I, 2MD;WRN-TRF2 complex	16
GOT2	Aspartate aminotransferase, mitochondrial	0.135072		16				TGFBI	Transforming growth factor-beta-induced protein ig-h3	0.563659	BP-SMAD complex	5
PGK1	Phosphoglycerate kinase 1	-0.123929		X				TRADD	Tumor necrosis factor receptor type 1-associated DEATH domain protein	-0.137607	Ternary complex (TRAF2, FADD, TRADD);TRAF2-TRADD complex;Tumor necrosis factor receptor 1 signaling complex	16
PLAT	Tissue-type plasminogen activator;Tissue-type plasminogen activator chain A;Tissue-type plasminogen activator chain B	-0.963387		8				TARBP2	RISC-loading complex subunit TARBP2	0.0204515	RNA-induced silencing complex, RISC;TRBP containing complex (DICER, TRBP, AGO2, RPL7A, EIF6, MOV10)	12
CST3	Cystatin-C	0.0251799		20				SF1	Splicing factor 1	-0.0626001	Spliceosome	11
COL4A1;COL4A5	Collagen alpha-1(IV) chain;Arresten;Collagen alpha-5(IV) chain	-0.0267334		13				MED1	Mediator of RNA polymerase II transcription subunit 1	0.132733	ARC complex;ARC92-Mediator complex;ARC-L complex;BRD4 complex;CCNC-CDK8-MED1-MED6-MED7 xcomplex;CRSP complex;DRIP complex;HES1 promoter-Notch enhancer complex;Mediator complex;P-TEFb-BRD4-TRAP220 complex;SMCC complex;TFTC-type histone acetyl transferase complex;TRAP complex;TRAP-SMCC mediator complex	17
FTH1	Ferritin heavy chain;Ferritin heavy chain, N-terminally processed;Ferritin	-0.048501		11				TRIP4	Activating signal cointegrator 1	-0.0290232	hASC-1 complex	15
MT2A;MT1G;MT1M	Metallothionein-2;Metallothionein-1G;Metallothionein-1M	0.161769		16				NFKBIB	NF-kappa-B inhibitor beta	-0.153598	IKB(beta)-RELA-cREL complex;TNF-alpha/NF-kappa B signaling complex (CHUK, KPNA3, NFKB2, NFKBIB, REL, IKBKG, NFKB1, NFKBIE, RELB, NFKBIA, RELA, TNIP2);TNF-alpha/Nf-kappa B signaling complex (RPL6, RPL30, RPS13, CHUK, DDX3X, NFKB2, NFKBIB, REL, IKBKG, NFKB1, MAP3K8, RELB, GLG1, NFKBIA, RELA, TNIP2, GTF2I);TNF-alpha/NF-kappa B signaling complex 10;TNF-alpha/NF-kappa B signaling complex 5;TNF-alpha/NF-kappa B signaling complex 9	19
CAT	Catalase	-0.206824		11				TAB1	TGF-beta-activated kinase 1 and MAP3K7-binding protein 1	0.0171824	CS-MAP3K7IP1-MAP3K7IP2 complex;TNF-alpha/NF-kappa B signaling complex 7;TRIKA2 protein kinase complex (TAK1, TAB1, TAB2)	22
FUCA1	Tissue alpha-L-fucosidase	-0.0914469		1				UBE2V2	Ubiquitin-conjugating enzyme E2 variant 2	-0.510215	Ubiquitin-protein-ligase (UBE2N, UBE2V2/MMS2)	8
ALDOA	Fructose-bisphosphate aldolase A;Fructose-bisphosphate aldolase	-0.25744		16				VAMP3	Vesicle-associated membrane protein 3	0.109282	SNARE complex (SNAP25, VAMP3, VAMP2, NAPB, STX13);SNARE complex (STX4, VAMP8, VAMP3, SNAP23);SNARE complex (VAMP3, STX6, VTI1A);SNARE complex (VAMP3, VAMP4, STX16);SNARE complex (VAMP3, VAMP4, VAMP8, STX6)	1
CSTB	Cystatin-B	-0.306308		21				RAB11B;RAB11A	Ras-related protein Rab-11B;Ras-related protein Rab-11A	0.0983572	RCP-Rab11 complex	15
ANXA1	Annexin A1	0.0498037		9				EZH2	Histone-lysine N-methyltransferase EZH2	-0.123016	EED-EZH polycomb complex;EED-EZH2 complex;EED-EZH-YY1 polycomb complex;Polycomb repressive complex 2 (PRC 2);Polycomb repressive complex 2 (PRC2);Polycomb repressive complex 3 (PRC3);Polycomb repressive complex 4 (PRC4)	7
APOB	Apolipoprotein B-100;Apolipoprotein B-48	-0.131974		2				2007-09-01	Septin-7	0.134814	Septin complex	7
SOD2	Superoxide dismutase [Mn], mitochondrial	0.608245		6				PSMD5	26S proteasome non-ATPase regulatory subunit 5	-0.285556	PA700 complex;PA700-20S-PA28 complex	9
TK1	Thymidine kinase, cytosolic;Thymidine kinase	-0.119323		17				TAF12	Transcription initiation factor TFIID subunit 12	-0.0837574	ALL-1 supercomplex;DA complex;DAB complex;PCAF complex;STAGA complex (SPT3-TAF9-GCN5 acetyltransferase complex);TAF4-TAF12 subcomplex of TFIID complex;TFIID complex;TFIID complex, B-cell specific;TFIID subcomplex;TFIID-beta complex;TFTC complex (TATA-binding protein-free TAF-II-containing complex);Transcription initiation factor complex (TAF1, TAF5, TAF11, TAF12, TBP)	1
ASL	Argininosuccinate lyase	-0.178611		7				DDB1	DNA damage-binding protein 1	0.0430632	CEN complex;CSA complex;CSA-POLIIa complex;DDB complex;DDB2 complex;SNW1 complex;Ubiquitin E3 ligase (AHR, ARNT, DDB1, TBL3, CUL4B, RBX1);Ubiquitin E3 ligase (CDT1, DDB1, CUL4A, RBX1);Ubiquitin E3 ligase (DDB1, CUL4A, RBX1);Ubiquitin E3 ligase (DDB1, DDB2, CUL4A, CUL4B, RBX1);Ubiquitin E3 ligase (DET1, DDB1, CUL4A, RBX1, COP1)	11
CAPNS1	Calpain small subunit 1	-0.0926828		19				CDC37	Hsp90 co-chaperone Cdc37;Hsp90 co-chaperone Cdc37, N-terminally processed	0.00280857	CDC37-HSP90AA1-HSP90AB1-MAP3K11 complex;Emerin complex 25;HSP90-CDC37-LRRK2 complex;IKBKB-CDC37-KIAA1967-HSP90AB1-HSP90AA1 complex;Kinase maturation complex 1;Kinase maturation complex 2;TNF-alpha/NF-kappa B signaling complex 10;TNF-alpha/NF-kappa B signaling complex 6;TNF-alpha/NF-kappa B signaling complex 7;TNF-alpha/NF-kappa B signaling complex 8;TNF-alpha/NF-kappa B signaling complex 9	19
HSPB1	Heat shock protein beta-1	-0.148562		7				RBBP7	Histone-binding protein RBBP7	-0.0585642	ALL-1 supercomplex;Anti-HDAC2 complex;BRMS1-SIN3-HDAC complex;HCF-1 complex;HDAC1-associated core complex cII;HDAC1-associated protein complex;HDAC2-asscociated core complex;hNURF complex;ING2 complex;MeCP1 complex;Mi2/NuRD complex;mSin3A complex;MTA1 complex;MTA1-HDAC core complex;MTA2 complex;NuRD.1 complex;Polycomb repressive complex 2 (PRC 2);Polycomb repressive complex 2 (PRC2);Polycomb repressive complex 3 (PRC3);SAP complex (Sin3-associated protein complex);Sin3 complex;SIN3 complex;SIN3-HDAC-SAP30-ARID4 complex;SIN3-ING1b complex I;SIN3-ING1b complex II;SIN3-SAP25 complex;SNF2h-cohesin-NuRD complex	X
GNAI2	Guanine nucleotide-binding protein G(i) subunit alpha-2	0.0931444		3				CPSF6	Cleavage and polyadenylation specificity factor subunit 6	-0.0673513	CF IIAm complex (Cleavage factor IIAm complex);CPSF6-EWSR1-ITCH-NUDT21-POLR2A-UBAP2L complex;CPSF6-ITCH-NUDT21-POLR2A complex;CPSF6-ITCH-NUDT21-POLR2A-UBAP2L complex;Mammalian cleavage factor I (CF Im);Spliceosome	12
SLC4A2	Anion exchange protein 2	-0.284862		7				NDUFA5	NADH dehydrogenase [ubiquinone] 1 alpha subcomplex subunit 5	-0.13766	Respiratory chain complex I (holoenzyme), mitochondrial;Respiratory chain complex I (lambda subunit) mitochondrial	7
ATP1A1	Sodium/potassium-transporting ATPase subunit alpha-1	0.185626		1				CLPP	ATP-dependent Clp protease proteolytic subunit, mitochondrial;ATP-dependent Clp protease proteolytic subunit	-0.0409937	ClpP complex, heptameric;ClpXP complex	19
ATP1B1	Sodium/potassium-transporting ATPase subunit beta-1	0.187673		1				NDUFA9	NADH dehydrogenase [ubiquinone] 1 alpha subcomplex subunit 9, mitochondrial	0.194694	Respiratory chain complex I (early intermediate NDUFAF1 assembly), mitochondrial;Respiratory chain complex I (gamma subunit) mitochondrial;Respiratory chain complex I (holoenzyme), mitochondrial;Respiratory chain complex I (incomplete intermediate), mitochondrial;Respiratory chain complex I (intermediate I/200kD and III/250kD), mitochondrial;Respiratory chain complex I (intermediate IV/310kD), mitochondrial;Respiratory chain complex I (intermediate V/380kD and VI/480kD), mitochondrial;Respiratory chain complex I (intermediate VII/650kD), mitochondrial	12
ALDH2	Aldehyde dehydrogenase, mitochondrial	-1.08486		12				PDS5A	Sister chromatid cohesion protein PDS5 homolog A	-0.0677385	CDCA5-PDS5A-RAD21-SMC1A-PDS5B-SMC3 complex;Sororin-cohesin complex	4
HMGN1	Non-histone chromosomal protein HMG-14	-0.178035		21				RELA	Transcription factor p65	-0.169057	CHUK-IQGAP2-AKAP8L-RELA-TNIP2 complex;CHUK-NFKB2-REL-IKBKG-SPAG9-NFKB1-NFKBIE-COPB2-TNIP1-NFKBIA-RELA-TNIP2 complex;ESR1-RELA-BCL3-NCOA3 complex;hs4 enhancer complex (faster migrating complex);I(kappa)B(alpha)-NF(kappa)Bp50-NF(kappa)Bp65 complex;IkappaB kinase complex (IKBKB, CHUK, IKBKAP, NFKBIA, RELA, MAP3K14);IKB(alpha)-RELA-cREL complex;IKB(beta)-RELA-cREL complex;IKB(epsilon)-RELA-cREL complex;IKBA-NF(kappa)Bp65-NF(kappa)Bp50 complex;MURR1-NF(kappa)Bp65-IKBA complex;NFKB1-NFKB2-RELA-RELB complex;NFKB1-NFKB2-REL-RELA-RELB complex;p50-p65 NF(kappa)B complex;p50-p65 NF(kappa)B-SRC1 complex;REL-MAP3K8-RELA-TNIP2-PAPOLA complex;TNF-alpha/NF-kappa B signaling complex (CHUK, BTRC, NFKB2, PPP6C, REL, CUL1, IKBKE, SAPS2, SAPS1, ANKRD28, RELA, SKP1);TNF-alpha/NF-kappa B signaling complex (CHUK, KPNA3, NFKB2, NFKBIB, REL, IKBKG, NFKB1, NFKBIE, RELB, NFKBIA, RELA, TNIP2);TNF-alpha/Nf-kappa B signaling complex (RPL6, RPL30, RPS13, CHUK, DDX3X, NFKB2, NFKBIB, REL, IKBKG, NFKB1, MAP3K8, RELB, GLG1, NFKBIA, RELA, TNIP2, GTF2I);TNF-alpha/NF-kappa B signaling complex (SEC16A, CHUK, IKBKB, NFKB2, REL, IKBKG, MAP3K14, RELA, FBXW7, USP2);TNF-alpha/NF-kappa B signaling complex 5	11
SERPINE1	Plasminogen activator inhibitor 1	0.456903		7				SMU1	WD40 repeat-containing protein SMU1;WD40 repeat-containing protein SMU1, N-terminally processed	-0.0638151	Spliceosome	9
ISG15	Ubiquitin-like protein ISG15	0.18097		1				TBP;TBPL2	TATA-box-binding protein;TATA box-binding protein-like protein 2	0.124986	5S-DNA-TFIIIA-TFIIIC2-TFIIIB subcomplex;ALL-1 supercomplex;BRCA1-RNA polymerase II complex;DA complex;DAB complex;HMG1-TBP-TATA complex;Pre-initiation complex (PIC);PU.1-TBP complex;RNA polymerase II complex, chromatin structure modifying;RNA polymerase II holoenzyme complex;SMN-PolII-RHA complex;TBP-TAF complex;TFIID complex;TFIID complex, B-cell specific;TFIID-beta complex;Transcription initiation factor complex (TAF1, TAF5, TAF11, TAF12, TBP);Transcription initiation factor complex (TAF5, TAF6, TAF9, TAF11, TBP)	6
PCCA	Propionyl-CoA carboxylase alpha chain, mitochondrial	0.138688		13				CCDC88A	Girdin	-0.0823126	Girdin homo-oligomer complex	2
HMGN2	Non-histone chromosomal protein HMG-17	-0.0891848		1				TIMM50	Mitochondrial import inner membrane translocase subunit TIM50	-0.000981331	TIM (TIMM23, TIMM50) complex, mitochondrial;TIM50a-coilin complex;TIM50a-SMN1 complex	19
KRT18	Keratin, type I cytoskeletal 18	0.0576429		12				VPS26B	Vacuolar protein sorting-associated protein 26B	0.0486364	Retromer complex (SNX1, SNX2, VPS35, VPS29, VPS26B)	11
UROD	Uroporphyrinogen decarboxylase	0.0551443		1				ARID4B	AT-rich interactive domain-containing protein 4B	0.0851994	BRMS1-RBP1 complex;SAP complex (Sin3-associated protein complex);SIN3-HDAC-SAP30-ARID4 complex;SIN3-ING1b complex I;SIN3-ING1b complex II;SIN3-SAP25 complex	1
GLA	Alpha-galactosidase A	-0.445439		X				GLE1	Nucleoporin GLE1	-0.0961924	GLE1-NUPL2-NUP155 complex	9
ENO1	Alpha-enolase	0.0322733		1				CDCA8	Borealin	0.228591	Chromosomal passenger complex CPC (CDCA8, AURKB, BIRC5);Chromosomal passenger complex CPC (INCENP, CDCA8, BIRC5);Chromosomal passenger complex CPC (INCENP, CDCA8, BIRC5, AURKB)	1
PYGL	Glycogen phosphorylase, liver form;Alpha-1,4 glucan phosphorylase	0.32977		14				RPL39P5;RPL39	Putative 60S ribosomal protein L39-like 5;60S ribosomal protein L39	-0.0476446	60S ribosomal subunit, cytoplasmic;Nop56p-associated pre-rRNA complex;Ribosome, cytoplasmic	X
GPI	Glucose-6-phosphate isomerase	-0.160558		19				SH3KBP1	SH3 domain-containing kinase-binding protein 1	0.311461	CIN85 complex (CIN85, CRK, BCAR1, CBL, PIK3R1, GRB2, SOS1);CIN85 homotetramer complex;CIN85-BLNK complex;CIN85-CBL complex;CIN85-CBL-SH3GL2 complex;CIN85-CBL-SH3GL2-EGFR complex, EGF stimulated;CIN85-c-CBL complex;CIN85-SH3GL2 complex;CIN85-SH3GL3 complex;CIN85-SH3GL3-CBL complex;MET-CIN85-SH3GL3-CBL complex, HGF stimulated;Multiprotein complex (monoubiquitination);RICH1/AMOT polarity complex, Flag-Rich1 precipitated;SH3KBP1-CBLB-EGFR complex	X
TPM3;DKFZp686J1372		-0.265828		1				DSN1	Kinetochore-associated protein DSN1 homolog	-0.0368891	Mis12 centromere complex	20
HIST1H2BJ	Histone H2B type 1-J	0.0148191		6				MED23	Mediator of RNA polymerase II transcription subunit 23	0.121474	ARC complex;ARC92-Mediator complex;ARC-L complex;CRSP complex;CRSP-Mediator 2 complex;DRIP complex;hMediator complex (MED23, CDK8, CCNC);hMediator complex (MED23, CDK8, CCNC, MED7);Mediator complex;Mediator complex 1;Mediator complex 2;NAT complex;TFTC-type histone acetyl transferase complex	6
SERPINE2	Glia-derived nexin	0.275821		2				CRNKL1	Crooked neck-like protein 1	-0.0432367	C complex spliceosome;Spliceosome	20
EPHX1	Epoxide hydrolase 1	0.0928469		1				BRMS1L	Breast cancer metastasis-suppressor 1-like protein	-0.146961	ING2 complex	14
DBI	Acyl-CoA-binding protein	-0.211089		2				DNTTIP2	Deoxynucleotidyltransferase terminal-interacting protein 2	-0.154647	TDT-TDIF2-core-histone complex	1
LDHB	L-lactate dehydrogenase B chain;L-lactate dehydrogenase	-0.299546		12				ATP5F1	ATP synthase F(0) complex subunit B1, mitochondrial	-0.488021	F1F0-ATP synthase (EC 3.6.3.14), mitochondrial	1
ACYP1	Acylphosphatase-1;Acylphosphatase	0.0808649		14				BCL2L1	Bcl-2-like protein 1	0.0875387	BIM-BCL2xL complex;MRIT complex;p53-BCL2 complex;tBID-BCL2xL complex	20
ANXA2;ANXA2P2	Annexin A2;Annexin;Putative annexin A2-like protein	0.0592566		15				MRPS18A	28S ribosomal protein S18a, mitochondrial	-0.1137	28S ribosomal subunit, mitochondrial;55S ribosome, mitochondrial	6
CAPN1	Calpain-1 catalytic subunit	0.0127668		11				AURKA	Aurora kinase A	0.202424	Tacc1-chTOG-AuroraA complex	20
HEXB	Beta-hexosaminidase subunit beta;Beta-hexosaminidase subunit beta chain B;Beta-hexosaminidase subunit beta chain A	-0.00977802		5				DPM1	Dolichol-phosphate mannosyltransferase subunit 1	-0.192145	Dolichol-phosphate mannose (DPM) synthase	20
CTSL;CTSL3P	Cathepsin L1;Cathepsin L1 heavy chain;Cathepsin L1 light chain;Putative inactive cathepsin L-like protein CTSL3P	-0.295197		9				RALY	RNA-binding protein Raly	-0.161981	C complex spliceosome;Large Drosha complex	20
BPGM	Bisphosphoglycerate mutase	-0.415154		7				EXOSC6	Exosome complex component MTR3	-0.0178518	Exosome	16
APRT	Adenine phosphoribosyltransferase	-0.34484		16				CDC40	Pre-mRNA-processing factor 17	-0.0375376	C complex spliceosome;Spliceosome	6
CTSB	Cathepsin B;Cathepsin B light chain;Cathepsin B heavy chain	0.233682		8				CSNK2B;CSNK2B-LY6G5B-1181;CSNK2B-LY6G5B--991	Casein kinase II subunit beta	-0.0349092	Casein kinase II (beta-dimer, alpha, alpha');Casein kinase II (beta-dimer, alpha'-dimer);Casein kinase II (beta-dimer, alpha-dimer);Casein kinase II complex;Casein kinase II-HMG1 complex;FACT complex, UV-activated	6
UQCRH;UQCRHL	Cytochrome b-c1 complex subunit 6, mitochondrial;Cytochrome b-c1 complex subunit 6	-0.0134497		1				CKS1B	Cyclin-dependent kinases regulatory subunit;Cyclin-dependent kinases regulatory subunit 1	-0.18271	CDH1-CKS1B complex;p27-cyclinE-Cdk2 - Ubiquitin E3 ligase (SKP1A, SKP2, CUL1, CKS1B, RBX1) complex;Ubiquitin E3 ligase (SKP1A, SKP2, CUL1, CKS1B, RBX1)	1
		-0.285676		9				ZC3H13	Zinc finger CCCH domain-containing protein 13	0.0365362	CEN complex	13
FH	Fumarate hydratase, mitochondrial	-0.107945		1				MRPL2	39S ribosomal protein L2, mitochondrial	-0.13193	39S ribosomal subunit, mitochondrial;55S ribosome, mitochondrial	6
GUSB	Beta-glucuronidase	-0.32031		7				CPSF3L	Integrator complex subunit 11	0.101122	DSS1 complex;Integrator complex;Integrator-RNAPII complex	1
PFKM	ATP-dependent 6-phosphofructokinase, muscle type	-0.0704241		12				RNF20	E3 ubiquitin-protein ligase BRE1A	-0.321477	RNF20-RNF40-UbE2E1 complex	9
SRPR	Signal recognition particle receptor subunit alpha	-0.219556		11				RNF123	E3 ubiquitin-protein ligase RNF123	0.266793	Ubiquitin E3 ligase (UBADC1, RNF123)	3
ASNS	Asparagine synthetase [glutamine-hydrolyzing]	-0.438325		7				ARID2	AT-rich interactive domain-containing protein 2	-0.0594854	PBAF complex (Polybromo- and BAF containing complex)	12
MME	Neprilysin	-0.245896		3				INTS3	Integrator complex subunit 3	0.240012	Integrator complex;Integrator-RNAPII complex	1
COL4A2	Collagen alpha-2(IV) chain;Canstatin	-0.0222654		13				ARHGAP17	Rho GTPase-activating protein 17	0.211162	RICH1/AMOT polarity complex, Flag-Amot precipitated;RICH1/AMOT polarity complex, Flag-Rich1 precipitated;RICH1-PAR3-aPKC polarity complex	16
CYC1	Cytochrome c1, heme protein, mitochondrial	0.0986052		8				KIAA1429	Protein virilizer homolog	-0.0227518	CEN complex;Spliceosome	8
NFIC	Nuclear factor 1 C-type	0.00871181		19				NDUFA3	NADH dehydrogenase [ubiquinone] 1 alpha subcomplex subunit 3	0.0412989	Respiratory chain complex I (gamma subunit) mitochondrial;Respiratory chain complex I (holoenzyme), mitochondrial	19
GNAI3	Guanine nucleotide-binding protein G(k) subunit alpha	0.0929918		1				HIST2H2AA3;HIST2H2AC	Histone H2A type 2-A;Histone H2A type 2-C	NaN	CTCF-nucleophosmin-PARP-HIS-KPNA-LMNA-TOP complex	1
ANXA5	Annexin A5;Annexin	-0.12444		4				THOC7;NIF3L1BP1	THO complex subunit 7 homolog	-0.108689	Spliceosome;THO complex;TREX complex	3
ENO2	Gamma-enolase;Enolase	-0.55623		12				LIN54	Protein lin-54 homolog	-0.130315	LINC complex, quiescent cells;LINC complex, S-phase;LINC core complex	4
ACAA1	3-ketoacyl-CoA thiolase, peroxisomal	0.110412		3				RINT1	RAD50-interacting protein 1	0.0116682	SNARE complex (RINT1, ZW10, p31);SNARE complex (RINT1, ZW10, p31, Stx18)	7
SRP19	Signal recognition particle 19 kDa protein	0.0915041		5				ZCCHC8	Zinc finger CCHC domain-containing protein 8	-0.422706	C complex spliceosome	12
GSTP1	Glutathione S-transferase P	-0.332274		11				MRPL54	39S ribosomal protein L54, mitochondrial	0.230914	39S ribosomal subunit, mitochondrial;55S ribosome, mitochondrial	19
QDPR	Dihydropteridine reductase	0.00472164		4				CDC73	Parafibromin	-0.128921	Paf complex	1
SPARC	SPARC	-0.347085		5				MRPL14	39S ribosomal protein L14, mitochondrial	0.156228	39S ribosomal subunit, mitochondrial;55S ribosome, mitochondrial	6
TPM1	Tropomyosin alpha-1 chain	-0.0160246		15				MED27	Mediator of RNA polymerase II transcription subunit 27	0.0197439	CRSP complex;Mediator complex;PC2 complex;SMCC complex;TRAP complex	9
TPM1	Tropomyosin alpha-1 chain	0.353801		15				EDC4	Enhancer of mRNA-decapping protein 4	-0.128274	Decapping complex	16
CLTA	Clathrin light chain A	-0.246575		9				PRPF8	Pre-mRNA-processing-splicing factor 8	-0.114783	18S U11/U12 snRNP;C complex spliceosome;Exon junction complex (mRNA splicing-dependent);SNW1 complex;Spliceosome;Toposome	17
CLTB	Clathrin light chain B	0.0454111		5				NFRKB	Nuclear factor related to kappa-B-binding protein	-0.0625238	INO80 chromatin remodeling complex	11
ANXA4	Annexin A4;Annexin	0.00847721		2				INTS5	Integrator complex subunit 5	0.290935	DSS1 complex;Integrator complex;Integrator-RNAPII complex	11
CNP	2,3-cyclic-nucleotide 3-phosphodiesterase	0.0500059		17				CTR9	RNA polymerase-associated protein CTR9 homolog	0.000887871	Paf complex	11
HMOX1	Heme oxygenase 1	-0.279572		22				TTC37	Tetratricopeptide repeat protein 37	-0.104371	SKI complex	5
PDGFRB	Platelet-derived growth factor receptor beta	0.0981283		5				RICTOR	Rapamycin-insensitive companion of mTOR	0.0675497	mTORC2 complex (mTOR/FRAP1, LST8, mAVO3/RICTOR);mTORC2 complex (mTOR/FRAP1, LST8, mAVO3/RICTOR, SIN1);mTOR-RICTOR complex	5
COX6C	Cytochrome c oxidase subunit 6C	0.20543		8				SMARCD3	SWI/SNF-related matrix-associated actin-dependent regulator of chromatin subfamily D member 3	-0.0682783	BRG1-SIN3A complex;BRM-SIN3A complex	7
UCHL1	Ubiquitin carboxyl-terminal hydrolase isozyme L1;Ubiquitin carboxyl-terminal hydrolase	-0.428439		4				ANKRD11	Ankyrin repeat domain-containing protein 11	0.111028	ANCO1-HDAC3 complex	16
LTA4H	Leukotriene A-4 hydrolase	-0.125813		12				FIP1L1	Pre-mRNA 3-end-processing factor FIP1	-0.127141	Cleavage and polyadenylation factor (CPSF)	4
ALDOC	Fructose-bisphosphate aldolase C;Fructose-bisphosphate aldolase	-0.171357		17				CWC27	Peptidyl-prolyl cis-trans isomerase CWC27 homolog	-0.0303373	C complex spliceosome	5
POLR2M;GCOM1;GCOM2	DNA-directed RNA polymerase II subunit GRINL1A;Putative GRINL1B complex locus protein 2	-0.0946932		15				WDR82	WD repeat-containing protein 82	0.00918865	Set1A complex;Set1B complex	3
TMSB15B;TMSB15A	Thymosin beta-15B;Thymosin beta-15A	-0.610515		X				PACS1	Phosphofurin acidic cluster sorting protein 1	0.0457201	AP1G1-PACS1-FURIN complex;PKD2-PACS1 complex	11
SMIM13	Small integral membrane protein 13	-0.0207014		6				MPRIP	Myosin phosphatase Rho-interacting protein	0.288144	MRIP-MBS complex;MRIP-MBS-RHOA complex;MRIP-RHOA complex	17
CBS	Cystathionine beta-synthase	-0.789405		21				RAB11FIP1	Rab11 family-interacting protein 1	0.164213	RCP-Rab11 complex	8
CALM2;CALM1;CALM3		0.0480146		2				CENPU;MLF1IP	Centromere protein U	0.0349779	CEN complex;CENP-A NAC-CAD complex;CENP-A nucleosome associated complex	4
		-0.560285						MED25	Mediator of RNA polymerase II transcription subunit 25	-0.0206785	ARC complex;ARC92-Mediator complex;ARC-L complex;CRSP complex;Mediator complex;TRAP-SMCC mediator complex	19
FDX1	Adrenodoxin, mitochondrial	-0.256627		11				TUBA1A;TUBA3C;TUBA3E	Tubulin alpha-1A chain;Tubulin alpha-3C/D chain;Tubulin alpha-3E chain	0.0816717	FIB-associated protein complex;Nop56p-associated pre-rRNA complex	2
GAA	Lysosomal alpha-glucosidase;76 kDa lysosomal alpha-glucosidase;70 kDa lysosomal alpha-glucosidase	-0.133153		17				H2AFV;H2AFZ	Histone H2A.V;Histone H2A.Z;Histone H2A	0.105441	CTCF-nucleophosmin-PARP-HIS-KPNA-LMNA-TOP complex;SRCAP-associated chromatin remodeling complex	7
RRAS	Ras-related protein R-Ras	0.161635		19				SUPT6H	Transcription elongation factor SPT6	0.0128393	HES1 promoter corepressor complex;HES1 promoter-Notch enhancer complex	17
ARAF	Serine/threonine-protein kinase A-Raf	-0.0351162		X				SUPT6H	Transcription elongation factor SPT6	-0.178239	HES1 promoter corepressor complex;HES1 promoter-Notch enhancer complex	17
HIST1H1E	Histone H1.4	-0.303475		6				SND1	Staphylococcal nuclease domain-containing protein 1	-0.0821104	STAT6-p100-RHA complex	7
DLAT	Dihydrolipoyllysine-residue acetyltransferase component of pyruvate dehydrogenase complex, mitochondrial;Acetyltransferase component of pyruvate dehydrogenase complex	0.0430307		11				BZW1	Basic leucine zipper and W2 domain-containing protein 1	-0.0272341	CDC5L complex	2
PTPRF	Receptor-type tyrosine-protein phosphatase F	-0.183437		1				DHX30	Putative ATP-dependent RNA helicase DHX30	-0.154935	H2AX complex I	3
TXN	Thioredoxin	0.00103664		9				EIF3M	Eukaryotic translation initiation factor 3 subunit M	0.148213	eIF3 complex (EIF3S6, EIF3S5, EIF3S4, EIF3S3, EIF3S6IP, EIF3S2, EIF3S9, EIF3S12, EIF3S10, EIF3S8, EIF3S1, EIF3S7, PCID1)	11
COX5B	Cytochrome c oxidase subunit 5B, mitochondrial	0.0755339		2				CENPQ	Centromere protein Q	0.230657	CENP-A NAC-CAD complex	6
MGST1	Microsomal glutathione S-transferase 1	0.244786		12				CYFIP1	Cytoplasmic FMR1-interacting protein 1	-0.0126371	Profilin 2 complex;Wave-2 complex	15
PRKAR1A	cAMP-dependent protein kinase type I-alpha regulatory subunit;cAMP-dependent protein kinase type I-alpha regulatory subunit, N-terminally processed	0.118415		17				PHF5A	PHD finger-like domain-containing protein 5A	-0.0243006	17S U2 snRNP;SF3b complex	22
ESD	S-formylglutathione hydrolase	0.117213		13				MRPL21	39S ribosomal protein L21, mitochondrial	-0.189374	39S ribosomal subunit, mitochondrial;55S ribosome, mitochondrial	11
MAP2	Microtubule-associated protein 2	-0.119098		2				TNRC11;MED12	Mediator of RNA polymerase II transcription subunit 12	0.102341	ARC complex;ARC92-Mediator complex;ARC-L complex;BRD4 complex;DRIP complex;Mediator complex;SMCC complex;TFTC-type histone acetyl transferase complex;TRAP complex	X
SLC2A1	Solute carrier family 2, facilitated glucose transporter member 1	0.385352		1				SH3RF1	E3 ubiquitin-protein ligase SH3RF1	-0.0933647	POSH-AKT2 complex;POSH-MLK3 complex	4
UMPS	Uridine 5-monophosphate synthase;Orotate phosphoribosyltransferase;Orotidine 5-phosphate decarboxylase	-0.0564737		3				HUWE1	E3 ubiquitin-protein ligase HUWE1	0.0362844	ARF-Mule complex	X
PDHB	Pyruvate dehydrogenase E1 component subunit beta, mitochondrial	0.113967		3				MRPL55	39S ribosomal protein L55, mitochondrial	-0.0692415	39S ribosomal subunit, mitochondrial;55S ribosome, mitochondrial	1
DBT	Lipoamide acyltransferase component of branched-chain alpha-keto acid dehydrogenase complex, mitochondrial	0.280204		1				MRPL10	39S ribosomal protein L10, mitochondrial	0.0246811	39S ribosomal subunit, mitochondrial;55S ribosome, mitochondrial	17
PYGB	Glycogen phosphorylase, brain form	-0.304708		20				SYVN1	E3 ubiquitin-protein ligase synoviolin	0.283391	p97/VCP-VIMP-DERL1-DERL2-HRD1-SEL1L complex;Retrotranslocation complex	11
RALA	Ras-related protein Ral-A	0.119538		7				PRUNE	Protein prune homolog	0.0246086	Prune/Nm23-H1 complex;Prune-Gelsolin complex;Prune-GSK3beta complex	1
RALB	Ras-related protein Ral-B	0.154527		2				LDB1;LDB2	LIM domain-binding protein 1;LIM domain-binding protein 2	0.249052	E-box sequence-binding complex;LMO4-BRCA1-CTIP-LDB1 complex;Rb-tal-1-E2A-Lmo2-Ldb1 complex	4
BCR	Breakpoint cluster region protein	-0.0948515		22				PBRM1	Protein polybromo-1	0.0645456	PBAF complex (Polybromo- and BAF containing complex)	3
LAMP1	Lysosome-associated membrane glycoprotein 1	-0.236299		13				KTN1	Kinectin	0.0516157	TNF-alpha/NF-kappa B signaling complex 8	14
G6PD	Glucose-6-phosphate 1-dehydrogenase	-0.27077		X				ALYREF	THO complex subunit 4	-0.119729	C complex spliceosome;Exon junction complex;Spliceosome;Splicing-associated factors complex;TREX complex	17
UBL4A	Ubiquitin-like protein 4A	-0.153787		X				VPS36	Vacuolar protein-sorting-associated protein 36	0.0705175	ESCRT-II complex	13
PC	Pyruvate carboxylase, mitochondrial	-0.0918474		11				CAND1	Cullin-associated NEDD8-dissociated protein 1	0.177505	CAND1-CUL1-RBX1 complex;CAND1-CUL2-RBX1 complex;CAND1-CUL3-RBX1 complex;CAND1-CUL4A-RBX1 complex;CAND1-CUL4B-RBX1 complex	12
MTHFD1	C-1-tetrahydrofolate synthase, cytoplasmic;Methylenetetrahydrofolate dehydrogenase;Methenyltetrahydrofolate cyclohydrolase;Formyltetrahydrofolate synthetase;C-1-tetrahydrofolate synthase, cytoplasmic, N-terminally processed	-0.261676		14				THOC6	THO complex subunit 6 homolog	-0.110749	Spliceosome;THO complex;TREX complex	16
ADH5	Alcohol dehydrogenase class-3	-0.00870228		4				CARM1	Histone-arginine methyltransferase CARM1	0.00432301	NUMAC complex (nucleosomal methylation activator complex)	19
PRPS2	Ribose-phosphate pyrophosphokinase 2	0.130393		X				NCAPG2	Condensin-2 complex subunit G2	0.00789356	Condensin II	7
HARS	Histidine--tRNA ligase, cytoplasmic	-0.0895243		5				FBXO11	F-box only protein 11	-0.341116	Neddylin ligase (FBXO11, SKP1, CUL1, RBX1)	2
SLC25A4	ADP/ATP translocase 1	0.118543		4				DDX42	ATP-dependent RNA helicase DDX42	-0.121182	SF3b complex	17
SLC25A6	ADP/ATP translocase 3;ADP/ATP translocase 3, N-terminally processed	0.03543		X				NDUFA11	NADH dehydrogenase [ubiquinone] 1 alpha subcomplex subunit 11	-0.00713253	Respiratory chain complex I (holoenzyme), mitochondrial;Respiratory chain complex I (lambda subunit) mitochondrial	19
ANXA3	Annexin A3;Annexin	-0.215695		4				STX12	Syntaxin-12	-0.000500679	SNARE complex (HGS, SNAP25, STX13);SNARE complex (SNAP25, VAMP3, VAMP2, NAPB, STX13);SNARE complex (VAMP2, SNAP25, STX13)	1
PEPD	Xaa-Pro dipeptidase	0.130778		19				RHOT2	Mitochondrial Rho GTPase 2	-0.0548506	MIRO2-Milton complex;PINK1-MIRO2-Milton complex	16
COX4I1	Cytochrome c oxidase subunit 4 isoform 1, mitochondrial	0.062747		16				MRPL41	39S ribosomal protein L41, mitochondrial	0.0701437	39S ribosomal subunit, mitochondrial;55S ribosome, mitochondrial	9
LAMP2	Lysosome-associated membrane glycoprotein 2	0.213668		X				EXOC8	Exocyst complex component 8	-0.0594072	Sec6/8 exocyst complex	1
RNH1	Ribonuclease inhibitor	0.0262327		11				XRN1	5-3 exoribonuclease 1	0.00264835	mRNA decay complex (UPF1, UPF2, UPF3B, DCP2, XRN1, XRN2, EXOSC2, EXOSC4, EXOSC10, PARN)	3
BMP1	Bone morphogenetic protein 1;Metalloendopeptidase	-0.258565		8				PELP1	Proline-, glutamic acid- and leucine-rich protein 1	-0.00838947	MLL1-WDR5 complex	17
VCAN	Versican core protein	-0.117293		5				RPTOR	Regulatory-associated protein of mTOR	0.0614195	mTORC1 complex (mTOR/FRAP1, LST8, RAPTOR);mTOR-RAPTOR complex;mTOR-signaling complex;mTOR-signaling complex (FRAP1/mTOR, GBL, RAPTOR);mTOR-signaling complex (mTOR/FRAP1, RAPTOR);RAPTOR-mTOR complex	17
PDIA4	Protein disulfide-isomerase A4	-0.172214		7				CCAR2	Cell cycle and apoptosis regulator protein 2	0.0826635	IKBKB-CDC37-KIAA1967-HSP90AB1-HSP90AA1 complex	8
ALAD	Delta-aminolevulinic acid dehydratase	-0.040967		9				NUP93	Nuclear pore complex protein Nup93	0.0278959	CEN complex	16
PLS3	Plastin-3	0.110755		X				INTS1	Integrator complex subunit 1	0.128606	Integrator complex;Integrator-RNAPII complex	7
ETFA	Electron transfer flavoprotein subunit alpha, mitochondrial	-0.108207		15				ASCC3	Activating signal cointegrator 1 complex subunit 3	0.117761	hASC-1 complex	6
GYS1	Glycogen [starch] synthase, muscle	-0.011075		19				MPP5	MAGUK p55 subfamily member 5	-0.015357	CRB1-MPP5-INADL complex;MPP4-MPP5-CRB1 complex;PAR3-PAR6-PALS1 complex;RICH1/AMOT polarity complex, Flag-Amot precipitated;RICH1/AMOT polarity complex, Flag-Rich1 precipitated	14
MTHFD2	Bifunctional methylenetetrahydrofolate dehydrogenase/cyclohydrolase, mitochondrial;NAD-dependent methylenetetrahydrofolate dehydrogenase;Methenyltetrahydrofolate cyclohydrolase	-0.339501		2				STAG2	Cohesin subunit SA-2	0.0919008	Cohesin-SA2 complex;Mitotic 14S cohesin 2 complex;SNF2h-cohesin-NuRD complex	X
MIF	Macrophage migration inhibitory factor	-0.114785		22				FBXW8	F-box/WD repeat-containing protein 8	-0.43297	Ubiquitin E3 ligase (GLMN, FBXW8, SKP1A, RBX1);Ubiquitin E3 ligase (SKP1A, FBXW8, CUL7, RBX1)	12
CD99	CD99 antigen	0.454515		X				RYBP	RING1 and YY1-binding protein	0.189207	BCOR complex	3
FDPS	Farnesyl pyrophosphate synthase	-0.198123		1				MRPL50	39S ribosomal protein L50, mitochondrial	-0.00364971	39S ribosomal subunit, mitochondrial;55S ribosome, mitochondrial	9
AKR1A1	Alcohol dehydrogenase [NADP(+)]	-0.214713		1				COMMD1	COMM domain-containing protein 1	-0.0459003	MURR1-NF(kappa)Bp65-IKBA complex	2
PKM	Pyruvate kinase PKM;Pyruvate kinase	0.256986		15				PAF1	RNA polymerase II-associated factor 1 homolog	-0.182754	Paf complex	19
PKM	Pyruvate kinase PKM;Pyruvate kinase	0.104037		15				SPC24	Kinetochore protein Spc24	-0.207917	NDC80 kinetochore complex	19
HSP90B1	Endoplasmin	-0.0505152		12				PHC3	Polyhomeotic-like protein 3	-0.15825	Polycomb repressive complex 1 (PRC1, hPRC-H)	3
MYL6B	Myosin light chain 6B	-0.080699		12				SHCBP1	SHC SH2 domain-binding protein 1	0.431941	CEN complex	16
COX6B1	Cytochrome c oxidase subunit 6B1	-0.00229359		19				ARID1B	AT-rich interactive domain-containing protein 1B	0.0817327	EBAFb complex;RSmad complex	6
UQCRB	Cytochrome b-c1 complex subunit 7	0.0183115		8				NUP43	Nucleoporin Nup43	-0.017705	Nuclear pore complex;Nup 107-160 subcomplex	6
GLUL	Glutamine synthetase	0.0997915		1				NUP37	Nucleoporin Nup37	0.006917	Nuclear pore complex;Nup 107-160 subcomplex	12
AKR1B1	Aldose reductase	0.754462		7				SVIP	Small VCP/p97-interacting protein	-0.18366	SVIP-p97/VCP-DERL1 complex	11
GSPT1	Eukaryotic peptide chain release factor GTP-binding subunit ERF3A	0.0779753		16				THOC2	THO complex subunit 2	-0.0927591	Spliceosome;THO complex;TREX complex	X
B4GALT1	Beta-1,4-galactosyltransferase 1;Lactose synthase A protein;N-acetyllactosamine synthase;Beta-N-acetylglucosaminylglycopeptide beta-1,4-galactosyltransferase;Beta-N-acetylglucosaminyl-glycolipid beta-1,4-galactosyltransferase;Processed beta-1,4-galactosyltransferase 1	-0.0844374		9				WDR48	WD repeat-containing protein 48	0.213445	USP1-UAF1 complex	3
UCHL3	Ubiquitin carboxyl-terminal hydrolase isozyme L3;Ubiquitin carboxyl-terminal hydrolase	-0.084693		13				SMARCC2	SWI/SNF complex subunit SMARCC2	0.0560961	ALL-1 supercomplex;BAF complex;BRG1-associated complex;Brg1-associated complex I;Brg1-associated complex II;Brg1-based SWI/SNF chromatin remodeling complex;BRG1-SIN3A complex;BRG1-SIN3A-HDAC containing SWI/SNF remodeling complex I;Brm-associated complex;BRM-associated complex;BRM-SIN3A complex;BRM-SIN3A-HDAC complex;EBAFa complex;EBAFb complex;Emerin complex 32;LARC complex (LCR-associated remodeling complex);NCOR1 complex;NUMAC complex (nucleosomal methylation activator complex);p300-CBP-p270-SWI/SNF complex;PBAF complex (Polybromo- and BAF containing complex);RNA polymerase II complex, chromatin structure modifying;RNA polymerase II complex, incomplete (CDK8 complex), chromatin structure modifying;RSmad complex;SIN3-ING1b complex II;SWI-SNF chromatin remodeling-related-BRCA1 complex;WINAC complex	12
FOSL1	Fos-related antigen 1	0.0153341		11				UBA3	NEDD8-activating enzyme E1 catalytic subunit	-0.0132189	APPBP1-UBA3 complex	3
CD46	Membrane cofactor protein	0.501483		1				MRPL30	39S ribosomal protein L30, mitochondrial	-0.149241	39S ribosomal subunit, mitochondrial;55S ribosome, mitochondrial	2
NQO1	NAD(P)H dehydrogenase [quinone] 1	0.0482759		16				STT3B	Dolichyl-diphosphooligosaccharide--protein glycosyltransferase subunit STT3B	0.0975027	Oligosaccharyltransferase complex (Stt3B variant)	3
GNS	N-acetylglucosamine-6-sulfatase	0.143371		12				NEK9	Serine/threonine-protein kinase Nek9	0.130057	FACT-NEK9 complex	14
ARSB	Arylsulfatase B	-0.174335		5				BLOC1S5;BLOC1S5-TXNDC5	Biogenesis of lysosome-related organelles complex 1 subunit 5	0.0210266	AP3-BLOC1 complex;BLOC-1 (biogenesis of lysosome-related organelles complex 1);BLOC1-BLOC2 complex	6
DSP	Desmoplakin	-0.0641108		6				BRIX1	Ribosome biogenesis protein BRX1 homolog	-0.0607824	Nop56p-associated pre-rRNA complex	5
TIMP2	Metalloproteinase inhibitor 2	-0.0881319		17				MICAL1	Protein-methionine sulfoxide oxidase MICAL1	-0.188285	CRMP-MICAL-PlexinA1 complex, induced by SEMA3A	6
CD44	CD44 antigen	0.0737696		11				GEMIN5	Gem-associated protein 5	-0.0662146	SMN complex;SMN complex (GEMIN2,5, SMN);SMN complex (GEMIN5,2,3,4, SMN);SMN complex (GEMIN5,4,3), SMN-independent intermediate	5
CBR1	Carbonyl reductase [NADPH] 1	0.0658922		21				IPO4	Importin-4	-0.216973	Histone H3.1 complex;Histone H3.3 complex	14
NCK1	Cytoplasmic protein NCK1	-0.00627804		3				USP33	Ubiquitin carboxyl-terminal hydrolase 33	0.0370703	VHL-VDU1-TCEB1-TCEB2 complex	1
GCFC2	GC-rich sequence DNA-binding factor 2	-0.100923		2				GTF3C2	General transcription factor 3C polypeptide 2	0.0114889	5S-DNA-TFIIIA-TFIIIC2 subcomplex;5S-DNA-TFIIIA-TFIIIC2-TFIIIB subcomplex;TFIIIC containing complex;TFIIIC containing complex TFIIIC2;TFIIIC containing-TOP1-SUB1 complex	2
HIST1H1B	Histone H1.5	-0.304021		6				NUP133	Nuclear pore complex protein Nup133	0.0286074	NPC subcomplex (NUP98, NUP107, NUP133, NUP160);Nuclear pore complex;Nup 107-160 subcomplex	1
HIST1H1C	Histone H1.2	-0.472787		6				BRK1	Protein BRICK1	-0.0762453	Wave-2 complex	3
POR	NADPH--cytochrome P450 reductase	-0.0914812		7				LEO1	RNA polymerase-associated protein LEO1	-0.165868	Paf complex	15
ATP2A2	Sarcoplasmic/endoplasmic reticulum calcium ATPase 2	0.196675		12				STAG1;DKFZp781D1416	Cohesin subunit SA-1	0.106927	Cohesin-SA1 complex;Mitotic 14S cohesin 1 complex;SNF2h-cohesin-NuRD complex	3
FAH	Fumarylacetoacetase	0.135207		15				TSEN15	tRNA-splicing endonuclease subunit Sen15	0.20271	tRNA splicing endonuclease	1
STMN1	Stathmin	-0.446212		1				PRPF31	U4/U6 small nuclear ribonucleoprotein Prp31	-0.284694	MLL1-WDR5 complex;Spliceosome	19
NAGA	Alpha-N-acetylgalactosaminidase	-0.25088		22				GEMIN6	Gem-associated protein 6	-0.171302	SMN complex;SMN complex (GEMIN6,7, UNRIP), SMN-independent intermediate	2
HSPA6	Heat shock 70 kDa protein 6	-0.0609293		1				GATAD2B	Transcriptional repressor p66-beta	-0.245233	LARC complex (LCR-associated remodeling complex);MeCP1 complex	1
HMGA1	High mobility group protein HMG-I/HMG-Y	-0.114898		6				DGCR8	Microprocessor complex subunit DGCR8	-0.102059	DGCR8 multiprotein complex;DGCR8-ILF3 complex;DGCR8-NCL complex;Large Drosha complex;Microprocessor complex	22
HMGA1	High mobility group protein HMG-I/HMG-Y	-0.346869		6				DDB2	DNA damage-binding protein 2	-0.154031	DDB complex;DDB2 complex;Ubiquitin E3 ligase (DDB1, DDB2, CUL4A, CUL4B, RBX1)	11
TMEM11	Transmembrane protein 11, mitochondrial	0.346789		17				DDX1	ATP-dependent RNA helicase DDX1	0.0589476	Large Drosha complex	2
JUNB	Transcription factor jun-B	0.00930882		19				H1FX	Histone H1x	-0.180886	Nop56p-associated pre-rRNA complex	3
GJA1	Gap junction alpha-1 protein	-0.053628		6				NCSTN	Nicastrin	-0.0331259	APH1A-PSEN1-NCSTN complex;APH1A-PSEN2-NCSTN complex;CD147-gamma-secretase complex (APH-1a, PS-1, PEN-2, NCT variant);Gamma-secretase complex (APH1A, PSEN1, PSENEN, NCSTN variant);Gamma-secretase complex (APH1A, PSEN1, PSENEN, NCSTN);Gamma-secretase complex (APH1A, PSEN2, PSENEN, NCSTN);Gamma-secretase complex (APH1B, PSEN1, PSENEN, NCSTN);Gamma-secretase complex (APH1B, PSEN2, PSENEN, NCSTN);Gamma-secretase-Delta1 complex	1
SMPD1	Sphingomyelin phosphodiesterase	-0.112711		11				MRPS27	28S ribosomal protein S27, mitochondrial	0.0467558	28S ribosomal subunit, mitochondrial;55S ribosome, mitochondrial	5
UBTF	Nucleolar transcription factor 1	-0.021966		17				AP3S1	AP-3 complex subunit sigma-1	0.218093	AP3 adapter complex;AP3-BLOC1 complex;AP3D1-AP3S1 complex	5
PRKACA;KIN27	cAMP-dependent protein kinase catalytic subunit alpha	0.0164976		19				GCN1L1	Translational activator GCN1	-0.0178461	CDC5L complex;CDC5L core complex	12
CAPN2	Calpain-2 catalytic subunit	0.0371752		1				DHX38	Pre-mRNA-splicing factor ATP-dependent RNA helicase PRP16	-0.0406847	C complex spliceosome;CEN complex;Spliceosome	16
DES	Desmin	-1.03496		2				NUP205	Nuclear pore complex protein Nup205	0.0334044	Nuclear pore complex	7
CTPS1	CTP synthase 1	-0.120698		1				PIGK	GPI-anchor transamidase	-0.145947	GAA1-GPI8-PIGT-PIG-PIGS complex	1
GM2A	Ganglioside GM2 activator;Ganglioside GM2 activator isoform short	0.118936		5				MRPS31	28S ribosomal protein S31, mitochondrial	0.105229	28S ribosomal subunit, mitochondrial;55S ribosome, mitochondrial	13
PTPN1	Tyrosine-protein phosphatase non-receptor type 1;Tyrosine-protein phosphatase non-receptor type	0.0471392		20				AKAP1	A-kinase anchor protein 1, mitochondrial	-0.15986	AMY-1-S-AKAP84-RII-beta complex	17
ARF4	ADP-ribosylation factor 4	0.293735		3				GTF2H4	General transcription factor IIH subunit 4	0.18057	BRCA1-RNA polymerase II complex;CF IIAm complex (Cleavage factor IIAm complex);RNA polymerase II holoenzyme complex;TFIIH transcription factor complex;TFIIH transcription factor core complex	6
SON	Protein SON	-0.0634985		21				HDAC2	Histone deacetylase 2	-0.0898256	ALL-1 supercomplex;anti-BHC110 complex;Anti-HDAC2 complex;ATR-HDAC2 complex;ATR-HDAC2-CHD4 complex;BHC complex;BHC110 complex;BRAF53-BRCA2 complex;BRCA1-HDAC1-HDAC2 complex;BRG1-SIN3A complex;BRG1-SIN3A-HDAC containing SWI/SNF remodeling complex I;BRMS1-SIN3-HDAC complex;BRM-SIN3A complex;BRM-SIN3A-HDAC complex;CoREST-HDAC complex;CoREST-HDAC2 complex;CtBP complex;CtBP core complex;ESR1-CDK7-CCNH-MNAT1-MTA1-HDAC2 complex;HCF-1 complex;HDAC2-asscociated core complex;ING2 complex;LARC complex (LCR-associated remodeling complex);MAD1-mSin3A-HDAC2 complex;MeCP1 complex;MeCP2-SIN3A-HDAC complex;Mi2/NuRD complex;mSin3A complex;mSin3A-HDAC1-HDAC2 complex;MTA1 complex;MTA1-HDAC core complex;MTA2 complex;NCOR2 complex;NCOR-SIN3-HDAC-HESX1 complex;NCOR-SIN3-RPD3 complex;NRD complex (Nucleosome remodeling and deacetylation complex);NuRD.1 complex;SAP complex (Sin3-associated protein complex);Sin3 complex;SIN3 complex;SIN3-HDAC-SAP30-ARID4 complex;SIN3-ING1b complex I;SIN3-ING1b complex II;SIN3-SAP25 complex;SNF2h-cohesin-NuRD complex;SNF2h-HDAC12 complex;XFIM complex	6
RCC1	Regulator of chromosome condensation	-0.074502		1				CREBBP	CREB-binding protein	0.0578413	CAMK2-delta-MASH1 promoter-coactivator complex;CBP-RARA-RXRA-DNA complex, ligand stimulated;CREBBP-SMAD2 hexameric complex;CREBBP-SMAD2-SMAD4 pentameric complex;CREBBP-SMAD3 hexameric complex;CREBBP-SMAD3-SMAD4 pentameric complex;HES1 promoter corepressor complex;MASH1 promoter-coactivator complex;Multisubunit ACTR coactivator complex;p300-CBP-p270 complex;p300-CBP-p270-SWI/SNF complex;RNA polymerase II complex (CBP, PCAF, RPB1, BAF47, CYCC, CDK8), chromatin structure modifying;RNA polymerase II complex, chromatin structure modifying;RNA polymerase II complex, incomplete (CBP, RPBI, PCAF, BAF47), chromatin structure modifying;RSmad complex;SMAD1-CBP complex;SRC-1 complex;SRC-3 complex;Stat1-alpha-dimer-CBP DNA-protein complex;TCF4-CTNNB1-CREBBP complex	16
SDC1	Syndecan-1	0.462981		2				SYMPK	Symplekin	0.0541468	ALL-1 supercomplex;Polyadenylation complex (CSTF1, CSTF2, CSTF3, SYMPK CPSF1, CPSF2, CPSF3)	19
ATF6	Cyclic AMP-dependent transcription factor ATF-6 alpha;Processed cyclic AMP-dependent transcription factor ATF-6 alpha	-0.249839		1				TAF15	TATA-binding protein-associated factor 2N	-0.134284	Large Drosha complex;TFIID complex	17
PAM	Peptidyl-glycine alpha-amidating monooxygenase;Peptidylglycine alpha-hydroxylating monooxygenase;Peptidyl-alpha-hydroxyglycine alpha-amidating lyase	-0.404799		5				RAD50	DNA repair protein RAD50	0.103045	BASC (Ab C-20) complex (BRCA1-associated genome surveillance complex);BASC complex (BRCA1-associated genome surveillance complex);BRCA1-BARD1-BACH1-DNA damage complex II;BRCA1-RAD50-MRE11-NBS1 complex;DNA double-strand break end-joining complex;MDC1-MRE11-RAD50-NBS1 complex;MDC1-MRN-ATM-FANCD2 complex;MRE11A-RAD50-NBN-TRF2 complex;MRN complex (MRE11-RAD50-NBN complex);MRN complex (MRE11-RAD50-NBS1 complex);MRN-TRRAP complex (MRE11A-RAD50-NBN-TRRAP complex);PTIP-DNA damage response complex;R/M complex (RAD50-MRE11 complex);RAD50-BRCA1 complex;RAD50-MRE11-NBN-p200-p350 complex;Rap1 complex;TERF2-RAP1 complex;TLE1 corepressor complex (MASH1 promoter-corepressor complex)	5
TRIM21	E3 ubiquitin-protein ligase TRIM21	0.130254		11				OSTF1	Osteoclast-stimulating factor 1	0.133983	SH3P2/OSTF1-CBL-SRC complex	9
EIF2AK2	Interferon-induced, double-stranded RNA-activated protein kinase	0.0339708		2				ERCC4	DNA repair endonuclease XPF	0.0868406	ERCC1-ERCC4-MSH2 complex;RAD52-ERCC4-ERCC1 complex;XPA-ERCC1-ERCC4 complex	16
SRM	Spermidine synthase	-0.115331		1				UFD1L	Ubiquitin fusion degradation protein 1 homolog	-0.0674028	Membrane protein complex (VCP, UFD1L, SEC61B)	22
ATP2B1	Plasma membrane calcium-transporting ATPase 1;Calcium-transporting ATPase	0.464116		12				GLG1	Golgi apparatus protein 1	-0.0807924	TNF-alpha/Nf-kappa B signaling complex (RPL6, RPL30, RPS13, CHUK, DDX3X, NFKB2, NFKBIB, REL, IKBKG, NFKB1, MAP3K8, RELB, GLG1, NFKBIA, RELA, TNIP2, GTF2I)	16
BTF3	Transcription factor BTF3	-0.219811		5				UPF1	Regulator of nonsense transcripts 1	-0.0241137	mRNA decay complex (UPF1, UPF2, UPF3B, DCP2, XRN1, XRN2, EXOSC2, EXOSC4, EXOSC10, PARN);Postsplicing complex;SMG-1-Upf1-eRF1-eRF3 complex (SURF);Upf complex (UPF1, UPF2, UPF3a);Upf complex (UPF1, UPF2, UPF3b)	19
BTF3	Transcription factor BTF3	-0.73155		5				COPS5	COP9 signalosome complex subunit 5	-0.0437841	CNS-P53 complex;COP9 signalosome complex;CSA complex;CSA-POLIIa complex;DDB2 complex	8
RAB3A	Ras-related protein Rab-3A	-0.22375		19				SMARCC1	SWI/SNF complex subunit SMARCC1	-0.130712	ALL-1 supercomplex;BAF complex;BRG1-associated complex;Brg1-associated complex I;Brg1-associated complex II;Brg1-based SWI/SNF chromatin remodeling complex;BRG1-SIN3A complex;BRG1-SIN3A-HDAC containing SWI/SNF remodeling complex I;Brm-associated complex;BRM-associated complex;BRM-SIN3A complex;BRM-SIN3A-HDAC complex;EBAFa complex;EBAFb complex;Emerin complex 32;LARC complex (LCR-associated remodeling complex);NCOR1 complex;NUMAC complex (nucleosomal methylation activator complex);p300-CBP-p270-SWI/SNF complex;PBAF complex (Polybromo- and BAF containing complex);RNA polymerase II complex, chromatin structure modifying;RNA polymerase II complex, incomplete (CDK8 complex), chromatin structure modifying;RSmad complex;SIN3-ING1b complex II;SWI-SNF chromatin remodeling-related-BRCA1 complex;WINAC complex	3
RAB3B	Ras-related protein Rab-3B	-0.099761		1				GLMN	Glomulin	-0.270291	Ubiquitin E3 ligase (GLMN, FBXW8, SKP1A, RBX1)	1
RAB4A	Ras-related protein Rab-4A	0.218768		1				USP9X	Probable ubiquitin carboxyl-terminal hydrolase FAF-X	0.173846	ITCH-FAM/USP9x complex	X
RAB6A	Ras-related protein Rab-6A	-0.062706		11				CUL5	Cullin-5	0.492467	Ubiquitin E3 ligase (ASB1, TCEB1, TCEB2, CUL5, RNF7);Ubiquitin E3 ligase (ASB12, TCEB1, TCEB2, CUL5, RNF7);Ubiquitin E3 ligase (ASB2, TCEB1, TCEB2, CUL5, RNF7);Ubiquitin E3 ligase (ASB6, TCEB1, TCEB2, CUL5, RNF7);Ubiquitin E3 ligase (ASB7, TCEB1, TCEB2, CUL5, RNF7);Ubiquitin E3 ligase (WSB1, TCEB1, TCEB2, CUL5, RBX1)	11
RAB6A	Ras-related protein Rab-6A	-0.00600719		11				MRPL24	39S ribosomal protein L24, mitochondrial	-0.120141	39S ribosomal subunit, mitochondrial;55S ribosome, mitochondrial	1
M6PR	Cation-dependent mannose-6-phosphate receptor	0.104217		12				EXOC4	Exocyst complex component 4	0.0625906	Sec6/8 exocyst complex	7
COX5A	Cytochrome c oxidase subunit 5A, mitochondrial	-0.0146399		15				EXOSC8	Exosome complex component RRP43	-0.132415	Exosome	13
CAST	Calpastatin	-0.198016		5				PHF21A	PHD finger protein 21A	-0.0719709	anti-BHC110 complex;Anti-HDAC2 complex;BHC complex;BHC110 complex;BRAF53-BRCA2 complex;CoREST-HDAC complex;LSD1 complex	11
IMPDH1	Inosine-5-monophosphate dehydrogenase 1;Inosine-5-monophosphate dehydrogenase	-0.16694		7				PPWD1	Peptidylprolyl isomerase domain and WD repeat-containing protein 1	0.219186	C complex spliceosome;Spliceosome	5
PTMS	Parathymosin	-0.079011		12				TUBGCP3	Gamma-tubulin complex component 3	0.154284	Pericentrin-GCP complex	13
ATP6V1B2	V-type proton ATPase subunit B, brain isoform	-0.00222683		8				DGCR14	Protein DGCR14	0.0305605	C complex spliceosome;Spliceosome	22
ATP6V1C1	V-type proton ATPase subunit C 1	0.138923		8				SNRNP40;DKFZp434D199	U5 small nuclear ribonucleoprotein 40 kDa protein	-0.197293	C complex spliceosome;Spliceosome	1
CSRP1	Cysteine and glycine-rich protein 1	0.223765		1				MRPL38	39S ribosomal protein L38, mitochondrial	-0.0620642	39S ribosomal subunit, mitochondrial;55S ribosome, mitochondrial	17
FLNA	Filamin-A	0.126969		X				MRPL53	39S ribosomal protein L53, mitochondrial	-0.00808048	39S ribosomal subunit, mitochondrial;55S ribosome, mitochondrial	2
NF1	Neurofibromin;Neurofibromin truncated	0.242541		17				DTNBP1	Dysbindin	-0.00111008	AP3-BLOC1 complex;BLOC-1 (biogenesis of lysosome-related organelles complex 1);BLOC1-BLOC2 complex	6
ACO1	Cytoplasmic aconitate hydratase	0.268806		9				PTCD3	Pentatricopeptide repeat domain-containing protein 3, mitochondrial	0.0599527	H2AX complex II	2
NT5E	5-nucleotidase	1.16157		6				EDC3	Enhancer of mRNA-decapping protein 3	-0.0545473	Decapping complex	15
SDHB	Succinate dehydrogenase [ubiquinone] iron-sulfur subunit, mitochondrial	0.181119		1				CHMP6	Charged multivesicular body protein 6	0.135745	ESCRT-III complex	17
BCKDHB	2-oxoisovalerate dehydrogenase subunit beta, mitochondrial	-0.0494423		6				MED8	Mediator of RNA polymerase II transcription subunit 8	-0.0499668	ARC complex;Mediator complex;TRAP-SMCC mediator complex	1
COMT	Catechol O-methyltransferase	-0.026948		22				MRPL48	39S ribosomal protein L48, mitochondrial	-0.115632	39S ribosomal subunit, mitochondrial;55S ribosome, mitochondrial	11
MUT	Methylmalonyl-CoA mutase, mitochondrial	-0.179435		6				SMARCD1	SWI/SNF-related matrix-associated actin-dependent regulator of chromatin subfamily D member 1	0.155679	BAF complex;BRG1-associated complex;BRG1-SIN3A complex;BRG1-SIN3A-HDAC containing SWI/SNF remodeling complex I;BRM-associated complex;BRM-SIN3A complex;BRM-SIN3A-HDAC complex;EBAFa complex;EBAFb complex;NUMAC complex (nucleosomal methylation activator complex);PBAF complex (Polybromo- and BAF containing complex);SIN3-ING1b complex II;WINAC complex	12
OSBP	Oxysterol-binding protein 1	0.207149		11				TOE1	Target of EGR1 protein 1	-0.0698881	12S U11 snRNP	1
GART	Trifunctional purine biosynthetic protein adenosine-3;Phosphoribosylamine--glycine ligase;Phosphoribosylformylglycinamidine cyclo-ligase;Phosphoribosylglycinamide formyltransferase	-0.19278		21				SNF8	Vacuolar-sorting protein SNF8	-0.0924168	ESCRT-II complex	17
PAICS	Multifunctional protein ADE2;Phosphoribosylaminoimidazole-succinocarboxamide synthase;Phosphoribosylaminoimidazole carboxylase	-0.21724		4				CENPN	Centromere protein N	0.247085	CENP-A NAC-CAD complex;CENP-A nucleosome associated complex	16
IDS	Iduronate 2-sulfatase;Iduronate 2-sulfatase 42 kDa chain;Iduronate 2-sulfatase 14 kDa chain	-0.140324		X				PGAM5	Serine/threonine-protein phosphatase PGAM5, mitochondrial	-0.0259981	PGAM5-KEAP1-NRF2 complex	12
SCP2	Non-specific lipid-transfer protein	0.0873137		1				INTS4	Integrator complex subunit 4	0.0199757	DSS1 complex;Integrator complex;Integrator-RNAPII complex	11
UBA1	Ubiquitin-like modifier-activating enzyme 1	-0.0124903		X				SUCLG2	Succinyl-CoA ligase [GDP-forming] subunit beta, mitochondrial	0.0589018	Succinyl-CoA synthetase, GDP-forming	3
PRKACG	cAMP-dependent protein kinase catalytic subunit gamma	0.109716		9				NSL1	Kinetochore-associated protein NSL1 homolog	-0.140229	Mis12 centromere complex	1
RFX1	MHC class II regulatory factor RFX1	-0.0130701		19				PAWR	PRKC apoptosis WT1 regulator protein	-0.399577	PAR4-BACE1 complex	12
UQCRC2	Cytochrome b-c1 complex subunit 2, mitochondrial	0.0211229		16				THOC3	THO complex subunit 3	-0.0429277	Spliceosome;TREX complex	5
TUBG1;TUBG2	Tubulin gamma-1 chain;Tubulin gamma-2 chain;Tubulin gamma chain	0.0164518		17				ITCH	E3 ubiquitin-protein ligase Itchy homolog	0.00914478	CPSF6-EWSR1-ITCH-NUDT21-POLR2A-UBAP2L complex;CPSF6-ITCH-NUDT21-POLR2A complex;CPSF6-ITCH-NUDT21-POLR2A-UBAP2L complex;ITCH-FAM/USP9x complex	20
PPIB	Peptidyl-prolyl cis-trans isomerase B	-0.293286		15				COG3	Conserved oligomeric Golgi complex subunit 3	0.0533037	COG complex;COG1-COG8-COG2-COG3-COG4 subcomplex;COG2-COG3-COG4 subcomplex;Conserved oligomeric Golgi (COG) complex	13
WARS	Tryptophan--tRNA ligase, cytoplasmic;T1-TrpRS;T2-TrpRS	-0.0934515		14				VPS39	Vam6/Vps39-like protein	-0.12595	Class C VPS/HOPS complex	15
RPS6KB1	Ribosomal protein S6 kinase beta-1	0.0795736		17				ZFP91;ZFP91-CNTF	E3 ubiquitin-protein ligase ZFP91	-0.0523653	CEN complex	11
SP100	Nuclear autoantigen Sp-100	0.101256		2				EXOC2	Exocyst complex component 2	0.122781	Sec6/8 exocyst complex	6
AHCY	Adenosylhomocysteinase	-0.22582		20				EP400	E1A-binding protein p400	-0.265438	DMAP1-associated complex;NuA4/Tip60 HAT complex;NuA4/Tip60-HAT complex A;p400-associated complex	12
F8A1	Factor VIII intron 22 protein	0.00103855		X				COG8	Conserved oligomeric Golgi complex subunit 8	0.123866	COG complex;COG1-COG8 subcomplex;COG1-COG8-COG2-COG3-COG4 subcomplex;COG1-COG8-COG5-COG6-COG7 subcomplex;Conserved oligomeric Golgi (COG) complex;Tetrameric COG subcomplex	16
ATP2B4	Plasma membrane calcium-transporting ATPase 4	0.17537		1				LENG8	Leukocyte receptor cluster member 8	-0.123608	DSS1 complex	19
DGKA	Diacylglycerol kinase alpha;Diacylglycerol kinase	0.443723		12				PPP1R10	Serine/threonine-protein phosphatase 1 regulatory subunit 10	0.0425406	PNUTS-PP1 complex	6
CPT2	Carnitine O-palmitoyltransferase 2, mitochondrial	-0.0287714		1				VPS35	Vacuolar protein sorting-associated protein 35	-0.0220537	Retromer complex (SNX1, SNX2, VPS35, VPS29, VPS26A);Retromer complex (SNX1, SNX2, VPS35, VPS29, VPS26B);VPS35-VPS29-VPS26A complex	16
DTYMK	Thymidylate kinase	0.120383		2				UIMC1	BRCA1-A complex subunit RAP80	0.0360937	BRCA1 A complex;BRCA1 C complex	5
RRM1	Ribonucleoside-diphosphate reductase large subunit	-0.309705		11				PIGS	GPI transamidase component PIG-S	-0.124135	GAA1-GPI8-PIGT-PIG-PIGS complex	17
COX7B	Cytochrome c oxidase subunit 7B, mitochondrial	0.427148		X				RANBP9	Ran-binding protein 9	0.0575399	CTLH complex;PLXNA1-RANBPM complex;PLXNA2-RANBPM complex;PLXNA3-RANBPM complex;PLXNA4-RANBPM complex;RANBPM-Muskelin-TWA1-HSMpp8 complex;RANBPM-SMP1 complex	6
CHM	Rab proteins geranylgeranyltransferase component A 1	-0.0880365		X				SRPK1	SRSF protein kinase 1	-0.460019	Large Drosha complex;Nop56p-associated pre-rRNA complex;Toposome	6
NR2F2	COUP transcription factor 2	-0.017909		15				SIN3A	Paired amphipathic helix protein Sin3a	0.090785	ALL-1 supercomplex;BRG1-SIN3A complex;BRG1-SIN3A-HDAC containing SWI/SNF remodeling complex I;BRMS1-SIN3-HDAC complex;BRM-SIN3A complex;BRM-SIN3A-HDAC complex;DNMT3B complex;HCF-1 complex;HERP1/HEY2-NCOR-SIN3A complex;ING2 complex;MAD1-mSin3A-HDAC2 complex;MeCP2-SIN3A-HDAC complex;mSin3A complex;mSin3A-HDAC1-HDAC2 complex;NCOR2 complex;NCOR-SIN3-HDAC1 complex;NCOR-SIN3-HDAC-HESX1 complex;NCOR-SIN3-RPD3 complex;NK-3-Groucho-HIPK2-SIN3A-RbpA48-HDAC1 complex;PU.1-SIN3A-HDAC complex;REST-CoREST-mSIN3A complex;SAP complex (Sin3-associated protein complex);Sin3 complex;SIN3 complex;SIN3-HDAC-SAP30-ARID4 complex;SIN3-ING1b complex I;SIN3-ING1b complex II;SIN3-SAP25 complex;SKI-NCOR1-SIN3A-HDAC1 complex;SMAD3-cSKI-SIN3A-HDAC1 complex;SWI/SNF chromatin-remodeling complex	15
EEF1B2	Elongation factor 1-beta	-0.214528		2				RSF1	Remodeling and spacing factor 1	-0.021348	CEN complex;Remodeling and spacing factor (RSF) complex;SNF2L-RSF1 complex	11
ACP1	Low molecular weight phosphotyrosine protein phosphatase	-0.109052		2				SPEN	Msx2-interacting protein	-0.166826	RBP-Jkappa-SHARP complex;SHARP-CtBP complex;SHARP-CtBP1-CtIP complex;SHARP-CtBP1-CtIP-RBP-Jkappa corepressor complex;SHARP-CtIP-RBP-Jkappa complex;Spliceosome	1
ACP1	Low molecular weight phosphotyrosine protein phosphatase	-0.0248594		2				PNKP	Bifunctional polynucleotide phosphatase/kinase;Polynucleotide 3-phosphatase;Polynucleotide 5-hydroxyl-kinase	-0.150691	DNA ligase III-XRCC1-PNK-DNA-pol III multiprotein complex;DNA ligase IV-XRCC4-PNK complex;XRCC1-LIG3-PNK-TDP1 complex	19
ACAT1	Acetyl-CoA acetyltransferase, mitochondrial	-0.0486994		11				TCF12	Transcription factor 12	0.165746	PTF1-bHLH complex	15
MYL9	Myosin regulatory light polypeptide 9	0.477687		20				PSMB7	Proteasome subunit beta type-7	0.0213137	20S proteasome;26S proteasome;PA28-20S proteasome;PA28gamma-20S proteasome;PA700-20S-PA28 complex	9
ADRBK1	Beta-adrenergic receptor kinase 1	-0.00444698		11				SEC62	Translocation protein SEC62	-0.0153112	Sec61-Sec62-Sec63 complex	3
MPST	3-mercaptopyruvate sulfurtransferase;Sulfurtransferase	-0.383611		22				CDC5L	Cell division cycle 5-like protein	-0.00958729	C complex spliceosome;CDC5L complex;CDC5L core complex;SNW1 complex;Spliceosome	6
DNAJB1	DnaJ homolog subfamily B member 1	0.013814		19				PSMD1	26S proteasome non-ATPase regulatory subunit 1	-0.00195408	PA700 complex;PA700-20S-PA28 complex	2
PTX3	Pentraxin-related protein PTX3	-0.363046		3				PFDN5	Prefoldin subunit 5	-0.162349	CCT:PFD complex;CCT:PFD complex, testis specific;Prefoldin;Prefoldin complex	12
MSN	Moesin	-0.0685511		X				PARK7	Protein deglycase DJ-1	-0.00271893	DJ-1-SNCA complex, high molecular weight complex;PPD complex	1
CHML	Rab proteins geranylgeranyltransferase component A 2	0.0278692		1				SORT1	Sortilin	-0.118638	SORT1-NGFR complex;SORT1-NGFR-NGFB complex	1
MGAT1	Alpha-1,3-mannosyl-glycoprotein 2-beta-N-acetylglucosaminyltransferase	0.0960741		5				MPHOSPH8	M-phase phosphoprotein 8	-0.0394258	RANBPM-Muskelin-TWA1-HSMpp8 complex	13
TARS	Threonine--tRNA ligase, cytoplasmic	-0.160098		5				PIK3R4	Phosphoinositide 3-kinase regulatory subunit 4	0.0366526	Phosphatidylinositol 3-kinase complex (PIK3C3, PIK3R4)	3
FKBP2	Peptidyl-prolyl cis-trans isomerase FKBP2;Peptidyl-prolyl cis-trans isomerase	0.125983		11				POP1	Ribonucleases P/MRP protein subunit POP1	-0.175023	Rnase/Mrp complex	8
AK4	Adenylate kinase 4, mitochondrial	0.640857		1				EIF3C;EIF3CL	Eukaryotic translation initiation factor 3 subunit C;Eukaryotic translation initiation factor 3 subunit C-like protein	-0.211249	EIF3 complex (EIF3A, EIF3B, EIF3G, EIF3I, EIF3C);eIF3 complex (EIF3S6, EIF3S5, EIF3S4, EIF3S3, EIF3S6IP, EIF3S2, EIF3S9, EIF3S12, EIF3S10, EIF3S8, EIF3S1, EIF3S7);eIF3 complex (EIF3S6, EIF3S5, EIF3S4, EIF3S3, EIF3S6IP, EIF3S2, EIF3S9, EIF3S12, EIF3S10, EIF3S8, EIF3S1, EIF3S7, PCID1)	16
COL8A1	Collagen alpha-1(VIII) chain;Vastatin	-0.154878		3				SMAD5;SMAD1	Mothers against decapentaplegic homolog 5;Mothers against decapentaplegic homolog 1	0.0635481	p300-SMAD1-STAT3 complex;SMAD1-CBP complex;SMAD1-OAZ-HsN3 complex;SMAD1-P300 complex	5
CD82	CD82 antigen;Tetraspanin	1.04903		11				CIB1	Calcium and integrin-binding protein 1	-0.322858	ITGA2B-ITGB3-CIB1 complex	15
MAP4	Microtubule-associated protein 4;Microtubule-associated protein	0.00050354		3				CCT7	T-complex protein 1 subunit eta	-0.155398	CCT micro-complex	2
MAP4	Microtubule-associated protein 4	-0.0765009		3				PRMT1	Protein arginine N-methyltransferase 1	0.314843	FIB-associated protein complex;PRMT1 complex	19
CANX	Calnexin	-0.044919		5				SEMA3C	Semaphorin-3C	-0.00770855	SEMA3C-PlexinD1-Nrp1 complex	7
ABCD3	ATP-binding cassette sub-family D member 3	0.100963		1				NCAPG	Condensin complex subunit 3	0.0905275	13S condensin complex;Condensin I complex;Condensin I-PARP-1-XRCC1 complex	4
SSFA2	Sperm-specific antigen 2	0.0970945		2				C19orf43	Uncharacterized protein C19orf43	-0.318534	Spliceosome	19
LOX	Protein-lysine 6-oxidase	-0.134549		5				ECSIT	Evolutionarily conserved signaling intermediate in Toll pathway, mitochondrial	0.020566	Ecsit complex (ECSIT, MT-CO2, GAPDH, TRAF6, NDUFAF1);Ecsit complex (ECSIT, MT-CO2, NDUFA1, MT-ND1, TRAF6, NDUFAF1);Ecsit complex (ECSIT, NDUFS3, NDUFAF1);Ecsit complex (ECSIT, NDUFS3, TOM20)	19
TEAD1	Transcriptional enhancer factor TEF-1	0.49253		11				WDR77	Methylosome protein 50	-0.0719919	20S methyltransferase complex;AR coactivator complex;FCP1-associated protein complex	1
ERCC5;BIVM-ERCC5	DNA repair protein complementing XP-G cells	-0.0827465		13				MYBBP1A	Myb-binding protein 1A	-0.0735407	Nop56p-associated pre-rRNA complex	17
LAP3	Cytosol aminopeptidase	0.046174		4				BUD13	BUD13 homolog	-0.214828	Spliceosome	11
TPP2	Tripeptidyl-peptidase 2	0.170505		13				VPS25	Vacuolar protein-sorting-associated protein 25	-0.00582218	ESCRT-II complex	17
IMPA1	Inositol monophosphatase 1	0.0233107		8				WIBG	Partner of Y14 and mago	-0.326699	Exon junction complex (F4A3-MLN51-UPF3B-MAGOH-Y14-PYM)	12
EPHB2	Ephrin type-B receptor 2;Receptor protein-tyrosine kinase	0.0988474		1				GINS4	DNA replication complex GINS protein SLD5;DNA replication complex GINS protein SLD5, N-terminally processed;DNA replication complex GINS protein SLD5	-0.241958	GINS complex	8
MPG	DNA-3-methyladenine glycosylase	-0.147115		16				GINS3	DNA replication complex GINS protein PSF3	0.026329	GINS complex	16
TKT	Transketolase	-0.341825		3				UBAC1	Ubiquitin-associated domain-containing protein 1	-0.19279	Ubiquitin E3 ligase (UBADC1, RNF123)	9
CASP1	Caspase-1;Caspase-1 subunit p20;Caspase-1 subunit p10;Caspase	-0.196042		11				INPP5K	Inositol polyphosphate 5-phosphatase K	0.0642509	HES1 promoter-Notch enhancer complex	17
LMOD1	Leiomodin-1	0.388892		1				COPS4	COP9 signalosome complex subunit 4	-0.0214968	CNS-P53 complex;COP9 signalosome complex;CSA complex;CSA-POLIIa complex;DDB2 complex	4
EEF1D	Elongation factor 1-delta	0.437354		8				MED10	Mediator of RNA polymerase II transcription subunit 10	0.230172	Mediator complex;NAT complex;PC2 complex;SMCC complex;TRAP complex	5
EEF1D	Elongation factor 1-delta	0.107848		8				HNRNPUL1	Heterogeneous nuclear ribonucleoprotein U-like protein 1	0.186126	Large Drosha complex	19
EEF1D	Elongation factor 1-delta	-0.173861		8				DDX23	Probable ATP-dependent RNA helicase DDX23	0.00932407	C complex spliceosome;SNW1 complex;Spliceosome	12
MARCKS	Myristoylated alanine-rich C-kinase substrate	-0.229163		6				MLST8	Target of rapamycin complex subunit LST8	-0.233632	mTORC1 complex (mTOR/FRAP1, LST8, RAPTOR);mTORC2 complex (mTOR/FRAP1, LST8, mAVO3/RICTOR);mTORC2 complex (mTOR/FRAP1, LST8, mAVO3/RICTOR, SIN1);mTOR-RAPTOR complex;mTOR-RICTOR complex;mTOR-signaling complex (FRAP1/mTOR, GBL, RAPTOR);RAPTOR-mTOR complex;RICTOR-mTOR complex	16
ALDH4A1	Delta-1-pyrroline-5-carboxylate dehydrogenase, mitochondrial	-0.00824833		1				GNL3	Guanine nucleotide-binding protein-like 3	-0.143189	Nop56p-associated pre-rRNA complex	3
ERP29	Endoplasmic reticulum resident protein 29	-0.360667		12				NUP85	Nuclear pore complex protein Nup85	0.0697489	Nuclear pore complex;Nup 107-160 subcomplex	17
PRDX6	Peroxiredoxin-6	-0.164075		1				RPAP1	RNA polymerase II-associated protein 1	-0.0961828	RNA polymerase II (RNAPII);RPAP1-RPB2-RPB3 complex	15
BLVRB	Flavin reductase (NADPH)	-0.0122957		19				SF3B5	Splicing factor 3B subunit 5	0.123155	17S U2 snRNP;18S U11/U12 snRNP;SF3b complex	6
PRDX5	Peroxiredoxin-5, mitochondrial	0.160296		11				NAA15	N-alpha-acetyltransferase 15, NatA auxiliary subunit	-0.041749	ARD1-NATH complex;Ku antigen-NARG1 complex	4
DDT;DDTL	D-dopachrome decarboxylase;D-dopachrome decarboxylase-like protein	-0.338616		22				SRRT	Serrate RNA effector molecule homolog	-0.00125599	CEN complex;Spliceosome	7
CMPK1	UMP-CMP kinase	-0.164582		1				AP1M1	AP-1 complex subunit mu-1	0.0247107	AP1 adaptor complex;Gamma-BAR-AP1 complex	19
PEBP1	Phosphatidylethanolamine-binding protein 1;Hippocampal cholinergic neurostimulating peptide	-0.0612612		12				FANCD2	Fanconi anemia group D2 protein	-0.333596	MDC1-MRN-ATM-FANCD2 complex	3
NMT1	Glycylpeptide N-tetradecanoyltransferase 1	0.0630083		17				CHMP4A	Charged multivesicular body protein 4a	0.10723	ESCRT-III complex	14
HLA-B	HLA class I histocompatibility antigen, B-42 alpha chain;HLA class I histocompatibility antigen, B-81 alpha chain	0.596143		6				MRPL32	39S ribosomal protein L32, mitochondrial	-0.0623417	39S ribosomal subunit, mitochondrial;55S ribosome, mitochondrial	7
HMOX2	Heme oxygenase 2	-0.0356646		16				MRPL20	39S ribosomal protein L20, mitochondrial	-0.0896025	39S ribosomal subunit, mitochondrial;55S ribosome, mitochondrial	1
ADSS	Adenylosuccinate synthetase isozyme 2	-0.0805292		1				MRPL13	39S ribosomal protein L13, mitochondrial	-0.0546522	39S ribosomal subunit, mitochondrial;55S ribosome, mitochondrial	8
LRPAP1	Alpha-2-macroglobulin receptor-associated protein	-0.213569		4				MRPL9	39S ribosomal protein L9, mitochondrial	0.0221663	39S ribosomal subunit, mitochondrial;55S ribosome, mitochondrial	1
SLC7A1	High affinity cationic amino acid transporter 1	0.00867558		13				MRPL1	39S ribosomal protein L1, mitochondrial	-0.0890303	39S ribosomal subunit, mitochondrial;55S ribosome, mitochondrial	4
ALDH1B1	Aldehyde dehydrogenase X, mitochondrial	0.197743		9				SRXN1	Sulfiredoxin-1	0.00523758	Sulphiredoxin-peroxiredoxin complex	20
CORO1A	Coronin-1A;Coronin	-0.141746		16				MRPS26	28S ribosomal protein S26, mitochondrial	-0.00316143	28S ribosomal subunit, mitochondrial;55S ribosome, mitochondrial	20
GDI1	Rab GDP dissociation inhibitor alpha	-0.0424128		X				NUF2	Kinetochore protein Nuf2	-0.102626	NDC80 kinetochore complex	1
MAT2A	S-adenosylmethionine synthase isoform type-2	-0.0380259		2				MRPL37	39S ribosomal protein L37, mitochondrial	-0.0222406	39S ribosomal subunit, mitochondrial;55S ribosome, mitochondrial	1
CPS1	Carbamoyl-phosphate synthase [ammonia], mitochondrial	0.199254		2				UPF3B	Regulator of nonsense transcripts 3B	-0.0271559	Exon junction complex;mRNA decay complex (UPF1, UPF2, UPF3B, DCP2, XRN1, XRN2, EXOSC2, EXOSC4, EXOSC10, PARN);Postsplicing complex;Upf complex (UPF1, UPF2, UPF3b)	X
SDC4	Syndecan-4	0.262358		20				TBL1XR1	F-box-like/WD repeat-containing protein TBL1XR1	0.13831	Emerin complex 32;Kaiso-NCOR complex;NCOR complex;NCOR-HDAC3 complex;SMRT complex	3
DNAJA1	DnaJ homolog subfamily A member 1	0.0656328		9				API5	Apoptosis inhibitor 5	0.126966	Emerin complex 52;FIF-FGR2 complex	11
UQCRC1	Cytochrome b-c1 complex subunit 1, mitochondrial	0.0610533		3				DPY30	Protein dpy-30 homolog	-0.485383	Emerin complex 32;Menin-associated histone methyltransferase complex;PTIP-HMT complex	2
HIBADH	3-hydroxyisobutyrate dehydrogenase, mitochondrial	-0.19008		7				POLR1E	DNA-directed RNA polymerase I subunit RPA49	-0.161244	TNF-alpha/NF-kappa B signaling complex 5	9
ATIC	Bifunctional purine biosynthesis protein PURH;Phosphoribosylaminoimidazolecarboxamide formyltransferase;IMP cyclohydrolase	-0.0314913		2				WDR61	WD repeat-containing protein 61;WD repeat-containing protein 61, N-terminally processed	0.00740337	Paf complex;SKI complex	15
STIP1	Stress-induced-phosphoprotein 1	0.0461073		11				EGLN1	Egl nine homolog 1	0.0545988	HIF1A-OS9-EGLN1 complex	1
S100A11	Protein S100-A11;Protein S100-A11, N-terminally processed	-0.0234804		1				PAIP1	Polyadenylate-binding protein-interacting protein 1	0.270431	Multiprotein complex (mRNA turnover)	5
PRDX2	Peroxiredoxin-2	-0.369279		19				XRN2	5-3 exoribonuclease 2	-0.04144	mRNA decay complex (UPF1, UPF2, UPF3B, DCP2, XRN1, XRN2, EXOSC2, EXOSC4, EXOSC10, PARN)	20
GK;GK3P	Glycerol kinase;Putative glycerol kinase 3	-0.222822		X				RACGAP1	Rac GTPase-activating protein 1	0.424663	CEN complex	12
DCTD	Deoxycytidylate deaminase	0.343871		4				MRPL18	39S ribosomal protein L18, mitochondrial	-0.246602	39S ribosomal subunit, mitochondrial;55S ribosome, mitochondrial	6
PYCR1	Pyrroline-5-carboxylate reductase 1, mitochondrial;Pyrroline-5-carboxylate reductase	-0.236936		17				ANAPC1	Anaphase-promoting complex subunit 1	0.0362291	Anaphase-promoting complex	2
GBP1	Interferon-induced guanylate-binding protein 1	0.462344		1				ASCC2	Activating signal cointegrator 1 complex subunit 2	-0.0142946	hASC-1 complex	22
GBP2	Interferon-induced guanylate-binding protein 2	0.829602		1				VPS16	Vacuolar protein sorting-associated protein 16 homolog	-0.190095	Class C Vps complex (hVPS11, hVPS18, hVPS16, rVPS33a );Class C Vps complex (VPS11, VPS18, VPS16);Class C VPS/HOPS complex	20
ACSL1	Long-chain-fatty-acid--CoA ligase 1	0.10595		4				PPIL3	Peptidyl-prolyl cis-trans isomerase-like 3;Peptidyl-prolyl cis-trans isomerase	-0.0269346	C complex spliceosome;Spliceosome	2
DUT	Deoxyuridine 5-triphosphate nucleotidohydrolase, mitochondrial	-0.532372		15				MRPL46	39S ribosomal protein L46, mitochondrial	-0.0542879	39S ribosomal subunit, mitochondrial;55S ribosome, mitochondrial	15
ABCD1	ATP-binding cassette sub-family D member 1	0.178748		X				PNN	Pinin	-0.0676012	C complex spliceosome	14
MAN1A1	Mannosyl-oligosaccharide 1,2-alpha-mannosidase IA	-0.344207		6				CHMP4B	Charged multivesicular body protein 4b	-0.259791	ESCRT-III complex	20
TTK	Dual specificity protein kinase TTK	0.329459		6				SENP3;SENP3-EIF4A1	Sentrin-specific protease 3	-0.0542288	MLL1-WDR5 complex	17
SHMT1	Serine hydroxymethyltransferase, cytosolic	0.137954		17				SUDS3	Sin3 histone deacetylase corepressor complex component SDS3	0.056819	HCF-1 complex;ING2 complex;SAP complex (Sin3-associated protein complex);SIN3-SAP25 complex	12
SHMT2	Serine hydroxymethyltransferase, mitochondrial;Serine hydroxymethyltransferase	-0.122609		12				PHAX	Phosphorylated adapter RNA export protein	-0.0839071	CRM1-RAN-PHAX-CBC complex (cap binding complex);PHAX-CBC complex (cap binding complex)	5
GPC1	Glypican-1;Secreted glypican-1	0.120488		2				GEMIN7	Gem-associated protein 7	0.181958	SMN complex;SMN complex (GEMIN6,7, UNRIP), SMN-independent intermediate	19
PHB	Prohibitin	-0.193707		17				PRKRIP1	PRKR-interacting protein 1	0.502887	12S U11 snRNP	7
SERPINB6	Serpin B6	-0.456273		6				MED20	Mediator of RNA polymerase II transcription subunit 20	-0.10027	MED18-MED20-MED29 mediator subcomplex;Mediator complex;PC2 complex;SMCC complex	6
NF2	Merlin	0.0767527		22				EHMT1	Histone-lysine N-methyltransferase EHMT1	-0.163571	CtBP complex;CtBP core complex;E2F-6 complex	9
RDX	Radixin	0.00142765		11				VPS37B	Vacuolar protein sorting-associated protein 37B	-0.054698	TSG101-VPS37B-VPS28 complex	12
SPR	Sepiapterin reductase	0.11304		2				MRPL44	39S ribosomal protein L44, mitochondrial	0.0288458	39S ribosomal subunit, mitochondrial;55S ribosome, mitochondrial	2
FBN1	Fibrillin-1	-0.0715723		15				ELP3	Elongator complex protein 3	-0.0706339	Elongator core complex;Elongator holo complex	8
AGL	Glycogen debranching enzyme;4-alpha-glucanotransferase;Amylo-alpha-1,6-glucosidase	-0.16682		1				POLR1B	DNA-directed RNA polymerase I subunit RPA2	-0.087718	NMI-POLR1B-RRN3 complex;POLR1B-RRN3 complex;TNF-alpha/NF-kappa B signaling complex 5	2
SOAT1	Sterol O-acyltransferase 1	-0.062892		1				MEAF6	Chromatin modification-related protein MEAF6	-0.00479317	HBO1 complex;ING4 complex (ING4, MYST2, C1orf149, PHF15);ING4 complex (ING4, MYST2, C1orf149, PHF16);ING4 complex (ING4, MYST2, C1orf149, PHF17);ING5 complex;NuA4/Tip60 HAT complex;NuA4/Tip60-HAT complex A	1
ADD1	Alpha-adducin	-0.372277		4				SMURF2;SMURF1	E3 ubiquitin-protein ligase SMURF2;E3 ubiquitin-protein ligase SMURF1	-0.0111513	RNF11-SMURF2-STAMBP complex;SMAD7-SMURF1 complex;SMAD7-SMURF1-TGF-beta receptor complex;SMAD7-SMURF2 complex;SMURF2-SMAD2 complex, TGF(beta)-dependent;SMURF2-SMAD3 complex, TGF(beta)-dependent;SMURF2-SMAD3-SnoN complex, TGF(beta)-dependent;TGF-beta receptor I-SMAD7-SMURF1 complex;TGF-beta-receptor-SMAD7-SMURF2 complex	17
ADD2	Beta-adducin	-0.725829		2				XPO5	Exportin-5	-0.0420027	ILF3-XPO5 complex	6
GLRX	Glutaredoxin-1	0.442034		5				CACYBP	Calcyclin-binding protein	-0.081666	Ubiquitin E3 ligase (SIAH1, SIP, SKP1A, TBL1X)	1
CHKA	Choline kinase alpha	-0.14874		11				SPC25	Kinetochore protein Spc25	-0.261296	NDC80 kinetochore complex	2
PPM1A	Protein phosphatase 1A	0.183759		14				CBX8	Chromobox protein homolog 8	0.118222	AFF1-MLLT1-CBX8 complex;CEN complex;Polycomb repressive complex 1 (PRC1, hPRC-H)	17
HMGCL	Hydroxymethylglutaryl-CoA lyase, mitochondrial	0.20964		1				MOV10	Putative helicase MOV-10	-0.143386	Spliceosome;TRBP containing complex (DICER, RPL7A, EIF6, MOV10 and subunits of the 60S ribosomal particle);TRBP containing complex (DICER, TRBP, AGO2, RPL7A, EIF6, MOV10)	1
SLC16A2	Monocarboxylate transporter 8	-0.222509		X				CWC22	Pre-mRNA-splicing factor CWC22 homolog	0.134803	C complex spliceosome;Spliceosome	2
ARL2;ARL2-SNX15	ADP-ribosylation factor-like protein 2	-0.248021		11				CHD8	Chromodomain-helicase-DNA-binding protein 8	-0.0719385	MLL1-WDR5 complex	14
ATP6V1E1;ATP6V1E2	V-type proton ATPase subunit E 1;V-type proton ATPase subunit E 2	0.0696535		22				PLXNA4	Plexin-A4	1.21419	FARP2-NRP1-PlexinA4 complex;PLXNA4-RANBPM complex	7
CPOX	Oxygen-dependent coproporphyrinogen-III oxidase, mitochondrial	-0.0932894		3				XAB2	Pre-mRNA-splicing factor SYF1	-0.00869083	C complex spliceosome;Spliceosome	19
NUDT1	7,8-dihydro-8-oxoguanine triphosphatase	-0.193391		7				POLD4	DNA polymerase delta subunit 4	-0.118745	DNA synthesome complex (13 subunits);DNA synthesome complex (15 subunits);DNA synthesome complex (17 subunits);DNA synthesome core complex;PCNA-DNA polymerase delta complex	11
PGM1	Phosphoglucomutase-1	0.0475512		1				SRA1	Steroid receptor RNA activator 1	-0.295236	SRA-SRC-1 ribonucleoprotein complex	5
GNL1	Guanine nucleotide-binding protein-like 1	-0.0172148		6				MRPL47	39S ribosomal protein L47, mitochondrial	-0.0619802	39S ribosomal subunit, mitochondrial;55S ribosome, mitochondrial	3
DLST	Dihydrolipoyllysine-residue succinyltransferase component of 2-oxoglutarate dehydrogenase complex, mitochondrial	0.0142317		14				LYRM4	LYR motif-containing protein 4	0.13729	Frataxin complex	6
GMPR	GMP reductase 1	-0.0626335		6				HMG20A	High mobility group protein 20A	0.0394621	LSD1 complex	15
NUP62	Nuclear pore glycoprotein p62	0.0202589		19				MRPS30	28S ribosomal protein S30, mitochondrial	-0.107648	28S ribosomal subunit, mitochondrial;55S ribosome, mitochondrial	5
HPCAL1;HPCA	Hippocalcin-like protein 1;Neuron-specific calcium-binding protein hippocalcin	0.245261		2				EXOSC4	Exosome complex component RRP41	0.0531988	Exosome;mRNA decay complex (UPF1, UPF2, UPF3B, DCP2, XRN1, XRN2, EXOSC2, EXOSC4, EXOSC10, PARN)	8
FDFT1	Squalene synthase	0.427119		8				DMAP1	DNA methyltransferase 1-associated protein 1	-0.0418901	DAXX-DNMT1-DMAP1 complex;DMAP1-associated complex;NuA4/Tip60 HAT complex;NuA4/Tip60-HAT complex A;NuA4/Tip60-HAT complex B;RGS6-DNMT1-DMAP1 complex	1
TAGLN2	Transgelin-2	-0.157233		1				DCP1A	mRNA-decapping enzyme 1A	0.00184345	DCP1A-DCP2 Decapping complex;Decapping complex	3
TALDO1	Transaldolase	-0.321534		11				MED4	Mediator of RNA polymerase II transcription subunit 4	-0.102267	ARC complex;CRSP-Mediator 2 complex;DRIP complex;Emerin complex 32;Mediator complex;SMCC complex;TRAP complex;TRAP-SMCC mediator complex	13
ETFB	Electron transfer flavoprotein subunit beta	-0.219625		19				MRPL40	39S ribosomal protein L40, mitochondrial	-0.0514059	39S ribosomal subunit, mitochondrial;55S ribosome, mitochondrial	22
GGCX	Vitamin K-dependent gamma-carboxylase	-0.0678911		2				RTN4	Reticulon-4	0.0278254	Nogo-potassium channel complex	2
ATP6V1A	V-type proton ATPase catalytic subunit A	0.0429296		3				PFDN4	Prefoldin subunit 4	-0.173488	CCT:PFD complex;CCT:PFD complex, testis specific;Prefoldin;Prefoldin complex	20
ANP32A	Acidic leucine-rich nuclear phosphoprotein 32 family member A	0.0303755		15				INCENP	Inner centromere protein	0.234492	BIRC5-AURKB-INCENP-EVI5 complex;Chromosomal passenger complex CPC (INCENP, BIRC5, AURKB);Chromosomal passenger complex CPC (INCENP, CDCA8, BIRC5);Chromosomal passenger complex CPC (INCENP, CDCA8, BIRC5, AURKB)	11
CUX1	Homeobox protein cut-like 1	0.0830107		7				EXOSC5	Exosome complex component RRP46	-0.122577	Exosome	19
CAP2	Adenylyl cyclase-associated protein 2;Adenylyl cyclase-associated protein	-0.0379133		6				EXOSC3	Exosome complex component RRP40	0.0160189	Exosome	9
NNMT	Nicotinamide N-methyltransferase	1.30756		11				POLE4	DNA polymerase epsilon subunit 4	0.0678053	DNA synthesome complex (15 subunits);DNA synthesome complex (17 subunits)	2
PSMB10	Proteasome subunit beta type-10	0.143012		16				POLE3	DNA polymerase epsilon subunit 3	-0.399682	DNA synthesome complex (15 subunits);DNA synthesome complex (17 subunits);HuCHRAC complex	9
ARL1	ADP-ribosylation factor-like protein 1	0.176848		12				AAAS	Aladin	-0.0613947	Nuclear pore complex	12
USP8	Ubiquitin carboxyl-terminal hydrolase 8	0.0667028		15				BAZ1A	Bromodomain adjacent to zinc finger domain protein 1A	-0.260177	ATP-utilizing chromatin assembly and remodeling factor (hACF) complex;HuCHRAC complex;SNF2h-cohesin-NuRD complex;WCRF complex	14
MDH1	Malate dehydrogenase, cytoplasmic;Malate dehydrogenase	-0.218198		2				OSTC	Oligosaccharyltransferase complex subunit OSTC	0.0176439	Oligosaccharyltransferase OSTC-I;Oligosaccharyltransferase OSTC-II;Oligosaccharyltransferase OSTC-III	4
MDH2	Malate dehydrogenase, mitochondrial;Malate dehydrogenase	0.0995035		7				MRPL17	39S ribosomal protein L17, mitochondrial	-0.174436	39S ribosomal subunit, mitochondrial;55S ribosome, mitochondrial	11
ID1	DNA-binding protein inhibitor ID-1	-0.0907679		20				PDS5B	Sister chromatid cohesion protein PDS5 homolog B	0.165996	CDCA5-PDS5A-RAD21-SMC1A-PDS5B-SMC3 complex;Sororin-cohesin complex	13
CETN2	Centrin-2	-0.220176		X				SMC4	Structural maintenance of chromosomes protein 4;Structural maintenance of chromosomes protein	-0.00705624	13S condensin complex;CAP(C)-CAP(E) complex;Condensin I complex;Condensin II;Condensin I-PARP-1-XRCC1 complex;DNA ligase IV-condensin complex;DNMT3B complex	3
EIF2D	Eukaryotic translation initiation factor 2D	-0.262595		1				PDRG1	p53 and DNA damage-regulated protein 1	-0.111915	Kinase maturation complex 1	20
UBA7	Ubiquitin-like modifier-activating enzyme 7	0.100438		3				LIN7C	Protein lin-7 homolog C	0.245418	CASK-LIN7C-APBA1 complex	11
NAA10	N-alpha-acetyltransferase 10	-0.168004		X				IMP3	U3 small nucleolar ribonucleoprotein protein IMP3	-0.0277929	IMP3-IMP4-MPP10 complex	15
KDM5C	Lysine-specific demethylase 5C	0.00594807		X				EXOC1	Exocyst complex component 1	-0.0156641	Sec6/8 exocyst complex	4
PPP1R2;PPP1R2P3	Protein phosphatase inhibitor 2;Protein phosphatase inhibitor 2-like protein 3	-0.144557		3				INTS7	Integrator complex subunit 7	0.123883	DSS1 complex;Integrator complex;Integrator-RNAPII complex	1
CSK	Tyrosine-protein kinase CSK	0.00627422		15				INTS10	Integrator complex subunit 10	0.0733814	DSS1 complex;Integrator complex;Integrator-RNAPII complex	8
GARS	Glycine--tRNA ligase	-0.328973		7				RBM28	RNA-binding protein 28	-0.0764818	Nop56p-associated pre-rRNA complex;Parvulin-associated pre-rRNP complex	7
ACTR1B	Beta-centractin	-0.0222387		2				RBM22	Pre-mRNA-splicing factor RBM22	-0.0387468	C complex spliceosome;Spliceosome	5
ECI1;DCI	Enoyl-CoA delta isomerase 1, mitochondrial	-0.163468		16				GID8	Glucose-induced degradation protein 8 homolog	0.0204353	RANBPM-Muskelin-TWA1-HSMpp8 complex	20
TMPO	Lamina-associated polypeptide 2, isoform alpha;Thymopoietin;Thymopentin	0.106875		12				ASB6	Ankyrin repeat and SOCS box protein 6	0.0617294	Ubiquitin E3 ligase (ASB6, TCEB1, TCEB2, CUL5, RNF7)	9
TMPO	Lamina-associated polypeptide 2, isoforms beta/gamma;Thymopoietin;Thymopentin	0.422044		12				NDUFB11	NADH dehydrogenase [ubiquinone] 1 beta subcomplex subunit 11, mitochondrial	0.0220213	Respiratory chain complex I (beta subunit) mitochondrial;Respiratory chain complex I (holoenzyme), mitochondrial	X
TMPO	Lamina-associated polypeptide 2, isoforms beta/gamma;Thymopoietin;Thymopentin	-0.0860338		12				MRPL16	39S ribosomal protein L16, mitochondrial	0.0260687	39S ribosomal subunit, mitochondrial;55S ribosome, mitochondrial	11
CASP3	Caspase-3;Caspase-3 subunit p17;Caspase-3 subunit p12	-0.0965452		4				LYAR	Cell growth-regulating nucleolar protein	0.0320082	Nop56p-associated pre-rRNA complex	4
RBM34	RNA-binding protein 34	-0.248595		1				TEX10	Testis-expressed sequence 10 protein	0.0334959	MLL1-WDR5 complex	9
PRCP	Lysosomal Pro-X carboxypeptidase	-0.0729494		11				BRE	BRCA1-A complex subunit BRE	0.113574	BRCC complex	2
ECE1	Endothelin-converting enzyme 1	-0.0459814		1				PPP4R2	Serine/threonine-protein phosphatase 4 regulatory subunit 2	0.317353	PPP4C-PPP4R2-Gemin3-Gemin4 complex;Protein phosphatase 4 complex	3
PAFAH1B1	Platelet-activating factor acetylhydrolase IB subunit alpha	0.10176		17				TERF2IP	Telomeric repeat-binding factor 2-interacting protein 1	0.0204611	Rap1 complex;Telosome complex;TERF2-RAP1 complex;TRF1-TIN2 complex;TRF2-Rap1 complex II;TRF2-Rap1 complex III;TRF-Rap1 complex I, 2MD	16
CRAT	Carnitine O-acetyltransferase	0.109147		9				TAB2	TGF-beta-activated kinase 1 and MAP3K7-binding protein 2	0.107291	CS-MAP3K7IP1-MAP3K7IP2 complex;TNF-alpha/NF-kappa B signaling complex 7;TRIKA2 protein kinase complex (TAK1, TAB1, TAB2);Ubiquitin ligase complex (TRAF6, TAB2, MALT1, UEV1A, BCL10)	6
CTSK	Cathepsin K	-0.34376		1				MRPL39	39S ribosomal protein L39, mitochondrial	-0.105855	39S ribosomal subunit, mitochondrial;55S ribosome, mitochondrial	21
GPD2	Glycerol-3-phosphate dehydrogenase, mitochondrial	-0.0144873		2				CDK12	Cyclin-dependent kinase 12	-0.0470419	Spliceosome	17
SSR1	Translocon-associated protein subunit alpha	-0.0131083		6				ERAP1	Endoplasmic reticulum aminopeptidase 1	0.098609	ERAP1-ERAP2 complex	5
PTPN9	Tyrosine-protein phosphatase non-receptor type 9;Protein-tyrosine-phosphatase	0.163747		15				IGF2BP1	Insulin-like growth factor 2 mRNA-binding protein 1	0.471499	Nop56p-associated pre-rRNA complex	17
NAMPT	Nicotinamide phosphoribosyltransferase	0.325845		7				MPP6	MAGUK p55 subfamily member 6	0.121989	VAM1-VELI1 complex	7
TSFM	Elongation factor Ts, mitochondrial;Elongation factor Ts	0.0217733		12				CHMP5	Charged multivesicular body protein 5	-0.158881	ESCRT-III complex	9
PPIC	Peptidyl-prolyl cis-trans isomerase C	0.492186		5				CWC15	Spliceosome-associated protein CWC15 homolog	-0.243102	C complex spliceosome;CDC5L complex;Spliceosome	11
USP5	Ubiquitin carboxyl-terminal hydrolase 5	0.0391817		12				MRPL15	39S ribosomal protein L15, mitochondrial	-0.0633154	39S ribosomal subunit, mitochondrial;55S ribosome, mitochondrial	8
MAPK9	Mitogen-activated protein kinase 9	0.104068		5				NDUFA13	NADH dehydrogenase [ubiquinone] 1 alpha subcomplex subunit 13	0.238357	Respiratory chain complex I (holoenzyme), mitochondrial;Respiratory chain complex I (lambda subunit) mitochondrial	19
RANGAP1	Ran GTPase-activating protein 1	-0.125756		22				VPS18	Vacuolar protein sorting-associated protein 18 homolog	0.0523672	Class C Vps complex (hVPS11, hVPS18, hVPS16, rVPS33a );Class C Vps complex (hVPS11, hVPS18, rVPS33a );Class C Vps complex (VPS11, VPS18, STX7);Class C Vps complex (VPS11, VPS18, VPS16);Class C VPS/HOPS complex	15
RECQL	ATP-dependent DNA helicase Q1	0.195149		12				CPSF2	Cleavage and polyadenylation specificity factor subunit 2	0.04914	ALL-1 supercomplex;Cleavage and polyadenylation factor (CPSF);POLR2A-CCNT1-CDK9-NCL-LEM6-CPSF2 complex;Polyadenylation complex (CSTF1, CSTF2, CSTF3, SYMPK CPSF1, CPSF2, CPSF3)	14
NOP2	Probable 28S rRNA (cytosine(4447)-C(5))-methyltransferase	-0.289563		12				LARS	Leucine--tRNA ligase, cytoplasmic	-0.077796	Multisynthetase complex	5
MAP2K3	Dual specificity mitogen-activated protein kinase kinase 3	0.326589		17				RCOR3	REST corepressor 3	0.0498781	CtBP complex;LSD1 complex	1
MAP1B	Microtubule-associated protein 1B;MAP1B heavy chain;MAP1 light chain LC1	0.0141687		5				DPM3	Dolichol-phosphate mannosyltransferase subunit 3	0.0448751	Dolichol-phosphate mannose (DPM) synthase	1
GNPDA1	Glucosamine-6-phosphate isomerase 1;Glucosamine-6-phosphate isomerase	0.024436		5				TFIP11	Tuftelin-interacting protein 11	-0.00924397	C complex spliceosome;Spliceosome	22
NEDD4	E3 ubiquitin-protein ligase NEDD4	-0.0324411		15				ORC3	Origin recognition complex subunit 3	-0.0269423	Ku-ORC complex;ORC 1-5 complex (origin recognition 1-5 complex);ORC 2-4 complex (origin recognition 2-4 complex);ORC 2-5 complex (origin recognition 2-5 complex);ORC complex (origin recognition complex)	6
YAP1	Transcriptional coactivator YAP1	0.099452		11				SAE1	SUMO-activating enzyme subunit 1;SUMO-activating enzyme subunit 1, N-terminally processed	0.181521	SUA1-UBA2 complex;SUMO1-SUA1-UBA2 complex	19
GYG1	Glycogenin-1	-0.0789042		3				HDAC6	Histone deacetylase 6	-0.0473146	TCF4-CTNNB1-SUMO1-EP300-HADAC6 complex	X
RABIF	Guanine nucleotide exchange factor MSS4	-0.563357		1				EIF3K	Eukaryotic translation initiation factor 3 subunit K	-0.0866423	eIF3 complex (EIF3S6, EIF3S5, EIF3S4, EIF3S3, EIF3S6IP, EIF3S2, EIF3S9, EIF3S12, EIF3S10, EIF3S8, EIF3S1, EIF3S7);eIF3 complex (EIF3S6, EIF3S5, EIF3S4, EIF3S3, EIF3S6IP, EIF3S2, EIF3S9, EIF3S12, EIF3S10, EIF3S8, EIF3S1, EIF3S7, PCID1)	19
PLA2G4A	Cytosolic phospholipase A2;Phospholipase A2;Lysophospholipase	-0.732055		1				UBA2	SUMO-activating enzyme subunit 2	0.0558577	SUA1-UBA2 complex;SUMO1-SUA1-UBA2 complex	19
CAPZA2	F-actin-capping protein subunit alpha-2	0.0127859		7				CTNNAL1	Alpha-catulin	-0.281066	Catulin (alpha) - catenin (beta) complex	9
ALDH1A3	Aldehyde dehydrogenase family 1 member A3	-0.168584		15				NXF1	Nuclear RNA export factor 1	0.0131865	Exon junction complex;Postsplicing complex;TNPO2-RAN-NXF1 complex	11
ZFP36L2	Zinc finger protein 36, C3H1 type-like 2	0.413079		2				SEL1L	Protein sel-1 homolog 1	0.124743	p97/VCP-VIMP-DERL1-DERL2-HRD1-SEL1L complex	14
UQCRFS1;UQCRFS1P1	Cytochrome b-c1 complex subunit Rieske, mitochondrial;Cytochrome b-c1 complex subunit 11;Putative cytochrome b-c1 complex subunit Rieske-like protein 1	0.0296907		19				COPS7A	COP9 signalosome complex subunit 7a	-0.17929	CNS-P53 complex	12
LIMS1	LIM and senescent cell antigen-like-containing domain protein 1	-0.0200319		2				DAXX	Death domain-associated protein 6	0.113955	ATRX-DAXX complex;DAXX-AXIN complex;Daxx-Axin-p53 complex;DAXX-Axin-p53-HIPK2 complex;DAXX-DNMT1-DMAP1 complex;Ubiquitin E3 ligase (SPOP, DAXX, CUL3)	6
GLIPR1	Glioma pathogenesis-related protein 1	-0.13894		12				VTI1B	Vesicle transport through interaction with t-SNAREs homolog 1B	-0.0743151	SNARE complex (VAMP4, STX6, STX16, VTI1a, VTI1b)	14
PREP	Prolyl endopeptidase	0.0776644		6				STK39	STE20/SPS1-related proline-alanine-rich protein kinase	0.0175123	WNK1-SPAk complex	2
ME1	NADP-dependent malic enzyme	-0.344712		6				ABCF2	ATP-binding cassette sub-family F member 2	-0.0945902	SNW1 complex	7
TFPI2	Tissue factor pathway inhibitor 2	-0.203096		7				SEC63	Translocation protein SEC63 homolog	0.0977621	Sec61-Sec62-Sec63 complex	6
SOX9	Transcription factor SOX-9	-0.198383		17				RSL24D1	Probable ribosome biogenesis protein RLP24	-0.368224	TRBP containing complex (DICER, RPL7A, EIF6, MOV10 and subunits of the 60S ribosomal particle)	15
ARCN1	Coatomer subunit delta	-0.0689783		11				LAMTOR3	Ragulator complex protein LAMTOR3	-0.108632	Mp1-p14 scaffolding complex;p14-Mp1-ERK2 complex;p14-Mp1-MEK1 complex	4
LSS	Lanosterol synthase	0.0591002		21				TBK1	Serine/threonine-protein kinase TBK1	0.00176716	Kinase maturation complex 2;TNF-alpha/NF-kappa B signaling complex 10	12
PPP3CC	Serine/threonine-protein phosphatase 2B catalytic subunit gamma isoform;Serine/threonine-protein phosphatase	-0.0938072		8				2009-09-01	Septin-9	-0.0363855	Septin complex	17
GCLM	Glutamate--cysteine ligase regulatory subunit	0.135955		1				2009-09-01	Septin-9	0.00787258	Septin complex	17
PRRC2A	Protein PRRC2A	-0.0682726		6				UBQLN2	Ubiquilin-2	0.00358677	Ubiquilin-proteasome complex	X
GSS	Glutathione synthetase	-0.0806475		20				DDX20	Probable ATP-dependent RNA helicase DDX20	0.0571108	Anti-Sm protein complex;Anti-SMN protein complex;PPP4C-PPP4R2-Gemin3-Gemin4 complex;SMN complex;SMN complex (GEMIN5,2,3,4, SMN);SMN complex (GEMIN5,4,3), SMN-independent intermediate;SMN-PolII-RHA complex	1
PTDSS1	Phosphatidylserine synthase 1	0.114829		8				PFDN2	Prefoldin subunit 2	-0.253907	CCT:PFD complex;CCT:PFD complex, testis specific;Kinase maturation complex 1;Prefoldin;Prefoldin complex;URI complex (Unconventional prefoldin RPB5 Interactor)	1
NES	Nestin	0.262338		1				NDUFA12	NADH dehydrogenase [ubiquinone] 1 alpha subcomplex subunit 12	0.231338	Respiratory chain complex I (holoenzyme), mitochondrial;Respiratory chain complex I (lambda subunit) mitochondrial	12
HSPA13	Heat shock 70 kDa protein 13	-0.00929356		21				BAZ1B	Tyrosine-protein kinase BAZ1B	-0.258473	WICH complex;WINAC complex	7
CSNK1A1	Casein kinase I isoform alpha	0.0818472		5				ATPIF1	ATPase inhibitor, mitochondrial	-0.644084	F1F0-ATP synthase (EC 3.6.3.14), mitochondrial	1
CSNK1D;CSNK1E	Casein kinase I isoform delta	-0.0656919		17				PLXNA1	Plexin-A1	-0.416705	CRMP-MICAL-PlexinA1 complex, induced by SEMA3A;FARP2-NRP1-PlexinA1 complex;PlexinA1-Nrp1 complex;PlexinA1-NRP1 complex;PlexinA1-NRP1-SEMA3A complex;PlexinA1-Nrp2 complex;PLXNA1-RANBPM complex;SEMA6D-PlexinA1-NRP1 complex	3
IDH2	Isocitrate dehydrogenase [NADP], mitochondrial	-0.0221491		15				RASAL2	Ras GTPase-activating protein nGAP	-0.0845652	TNF-alpha/NF-kappa B signaling complex 5	1
CD97	CD97 antigen;CD97 antigen subunit alpha;CD97 antigen subunit beta	-0.393542		19				DCTN4	Dynactin subunit 4	-0.215106	Dynactin complex (DCTN1, DCTN2, DCTN3, DCTN4, DCTN6, CAPZA1, CAPZB, ACTR1A)	5
MARCKSL1	MARCKS-related protein	-0.336919		1				CDC23	Cell division cycle protein 23 homolog	0.00452328	Anaphase-promoting complex	5
NR2C2	Nuclear receptor subfamily 2 group C member 2	0.0187101		3				ANAPC7	Anaphase-promoting complex subunit 7	-0.0965967	Anaphase-promoting complex;Cell division cycle complex (CDC27, CDC16, ANAPC7)	12
MAPKAPK2	MAP kinase-activated protein kinase 2	0.0497808		1				ANAPC4	Anaphase-promoting complex subunit 4	-0.110303	Anaphase-promoting complex	4
ALDH9A1	4-trimethylaminobutyraldehyde dehydrogenase	0.0976		1				ANAPC2	Anaphase-promoting complex subunit 2	-0.0292807	Anaphase-promoting complex	9
RPIA	Ribose-5-phosphate isomerase	-0.0429955		2				HSPB8	Heat shock protein beta-8	0.251801	BAG3-HSC70-HSPB8-CHIP complex	12
FASN	Fatty acid synthase;[Acyl-carrier-protein] S-acetyltransferase;[Acyl-carrier-protein] S-malonyltransferase;3-oxoacyl-[acyl-carrier-protein] synthase;3-oxoacyl-[acyl-carrier-protein] reductase;3-hydroxyacyl-[acyl-carrier-protein] dehydratase;Enoyl-[acyl-carrier-protein] reductase;Oleoyl-[acyl-carrier-protein] hydrolase	-0.084239		17				VPS28	Vacuolar protein sorting-associated protein 28 homolog	0.0439939	ESCRT-I complex;TSG101-VPS37B-VPS28 complex	8
DHPS	Deoxyhypusine synthase	-0.168569		19				LSM7	U6 snRNA-associated Sm-like protein LSm7	-0.0667992	LSm1-7 complex;LSm2-8 complex;Spliceosome	19
ALDH7A1	Alpha-aminoadipic semialdehyde dehydrogenase	-0.086133		5				PTBP2	Polypyrimidine tract-binding protein 2	-0.040185	DCS complex (PTBP1, PTBP2, HNRPH1, HNRPF)	1
INPP1	Inositol polyphosphate 1-phosphatase	0.266284		2				FBXW11;BTRC	F-box/WD repeat-containing protein 11;F-box/WD repeat-containing protein 1A	0.0611181	SCF subcomplex (WEE1, SKP2, BTRC);TNF-alpha/NF-kappa B signaling complex (CHUK, BTRC, NFKB2, PPP6C, REL, CUL1, IKBKE, SAPS2, SAPS1, ANKRD28, RELA, SKP1);TNF-alpha/NF-kappa B signaling complex 5;Ubiquitin E3 ligase (CDC34, NEDD8, BTRC, CUL1, SKP1A, RBX1);Ubiquitin E3 ligase (FBXW11, SKP1A, CUL1, RBX1);Ubiquitin E3 ligase (NFKBIA, BTRC, CUL1, SKP1A);Ubiquitin E3 ligase (NFKBIA, FBXW11, BTRC, CUL1, SKP1A);Ubiquitin E3 ligase (NFKBIA, FBXW11, CUL1, SKP1A);Ubiquitin E3 ligase (SKP1A, BTRC, CUL1);Ubiquitin E3 ligase (SMAD3, BTRC, CUL1, SKP1A, RBX1)	5
CENPF	Centromere protein F	0.296325		1				CPSF3	Cleavage and polyadenylation specificity factor subunit 3	-0.0724115	CF IIAm complex (Cleavage factor IIAm complex);Cleavage and polyadenylation factor (CPSF);Polyadenylation complex (CSTF1, CSTF2, CSTF3, SYMPK CPSF1, CPSF2, CPSF3)	2
SRP9	Signal recognition particle 9 kDa protein	-0.036027		1				APPL1	DCC-interacting protein 13-alpha	0.0763769	AR-AKT-APPL complex	3
AARS	Alanine--tRNA ligase, cytoplasmic	-0.216147		16				RCOR1	REST corepressor 1	0.107331	anti-BHC110 complex;Anti-HDAC2 complex;BHC complex;BHC110 complex;BRAF53-BRCA2 complex;CoREST-HDAC complex;CoREST-HDAC2 complex;CtBP complex;CtBP core complex;Emerin complex 32;HDAC1-associated core complex cI;HDAC1-associated core complex cII;HDAC1-associated protein complex;LSD1 complex;LSD1-CoREST complex;REST-CoREST-mSIN3A complex	14
CARS	Cysteine--tRNA ligase, cytoplasmic	-0.112924		11				GTF3C4	General transcription factor 3C polypeptide 4	0.102866	5S-DNA-TFIIIA-TFIIIC2 subcomplex;5S-DNA-TFIIIA-TFIIIC2-TFIIIB subcomplex;TFIIIC containing complex;TFIIIC containing complex TFIIIC2;TFIIIC containing-TOP1-SUB1 complex	9
PPM1F	Protein phosphatase 1F	-0.0633249		22				ACAD8	Isobutyryl-CoA dehydrogenase, mitochondrial	0.416999	ARC complex	11
CASP4	Caspase-4;Caspase-4 subunit 1;Caspase-4 subunit 2	-0.110892		11				AMFR	E3 ubiquitin-protein ligase AMFR	0.0357199	gp78-p97/VCP-DERL1 complex	16
ACADVL	Very long-chain specific acyl-CoA dehydrogenase, mitochondrial	-0.0372972		17				AGO2	Protein argonaute-2	-0.155189	AGO2-FXR1-TNF(alpha)ARE-RNP complex;DICER1-NCOA6-AGO2 complex;RNA-induced silencing complex, RISC;TRBP containing complex (DICER, TRBP, AGO2, RPL7A, EIF6, MOV10);TTP-AGO2 complex	8
YLPM1	YLP motif-containing protein 1	-0.0958185		14				ITGA11	Integrin alpha-11	0.43674	ITGA11-ITGB1 complex;ITGA11-ITGB1-COL1A1 complex	15
VPS41	Vacuolar protein sorting-associated protein 41 homolog	-0.219058		7				INTS6	Integrator complex subunit 6	0.127753	DSS1 complex;Integrator complex;Integrator-RNAPII complex	13
TMED10	Transmembrane emp24 domain-containing protein 10	-0.095994		14				BAG5	BAG family molecular chaperone regulator 5	0.0923147	HSP70-BAG5-PARK2 complex	14
CLK3	Dual specificity protein kinase CLK3	0.0675726		15				ISY1	Pre-mRNA-splicing factor ISY1 homolog	-0.103667	C complex spliceosome;Spliceosome	3
EIF2B2	Translation initiation factor eIF-2B subunit beta	-0.164136		14				TPX2	Targeting protein for Xklp2	0.183492	Parvulin-associated pre-rRNP complex	20
HINT1	Histidine triad nucleotide-binding protein 1	-0.250972		5				AKAP8L	A-kinase anchor protein 8-like	-0.0369482	CHUK-IQGAP2-AKAP8L-RELA-TNIP2 complex	19
NUP153	Nuclear pore complex protein Nup153	0.0248327		6				PRPF19	Pre-mRNA-processing factor 19	-0.0182219	C complex spliceosome;CDC5L complex;CDC5L core complex;Spliceosome	11
RGS3	Regulator of G-protein signaling 3	0.193542		9				UBQLN1	Ubiquilin-1	-0.0559778	Ubiquilin-proteasome complex	9
GSK3A	Glycogen synthase kinase-3 alpha	0.0931005		19				STUB1	E3 ubiquitin-protein ligase CHIP	-0.173429	BAG3-HSC70-HSPB8-CHIP complex;CHIP-HSC70 complex;LRRK2-CHIP-HSP90 complex;N-NOS-CHIP-HSP70-1 complex	16
MTHFS;ST20-MTHFS	5-formyltetrahydrofolate cyclo-ligase	0.0326052		15				PSMD13	26S proteasome non-ATPase regulatory subunit 13	0.00897884	26S proteasome;PA700 complex;PA700-20S-PA28 complex	11
GMPS	GMP synthase [glutamine-hydrolyzing]	0.00381374		3				COPS3	COP9 signalosome complex subunit 3	0.0589285	CNS-P53 complex;COP9 signalosome complex;CSA complex;CSA-POLIIa complex;DDB2 complex	17
HNMT	Histamine N-methyltransferase	-0.0183182		2				COG5	Conserved oligomeric Golgi complex subunit 5	-0.0687838	Binary COG subcomplex;COG complex;COG1-COG8-COG5-COG6-COG7 subcomplex;COG5-COG6-COG7 subcomplex;Conserved oligomeric Golgi (COG) complex;Ternary COG subcomplex;Tetrameric COG subcomplex	7
IDH3A	Isocitrate dehydrogenase [NAD] subunit alpha, mitochondrial	0.165969		15				AP4E1	AP-4 complex subunit epsilon-1	-0.220605	AP4 adaptor complex	15
PPOX	Protoporphyrinogen oxidase	-0.22437		1				PPP6R1	Serine/threonine-protein phosphatase 6 regulatory subunit 1	0.0145674	TNF-alpha/NF-kappa B signaling complex (CHUK, BTRC, NFKB2, PPP6C, REL, CUL1, IKBKE, SAPS2, SAPS1, ANKRD28, RELA, SKP1)	19
CPT1A	Carnitine O-palmitoyltransferase 1, liver isoform	0.0800314		11				TRIM33	E3 ubiquitin-protein ligase TRIM33	-0.0444784	Ectodermin-SMAD4 complex;Kaiso-NCOR complex;RSmad complex;TIF1gamma-SMAD2-SMAD3 complex	1
SLC26A2	Sulfate transporter	0.0647535		5				HPS5	Hermansky-Pudlak syndrome 5 protein	0.037055	BLOC1-BLOC2 complex;BLOC-2 (biogenesis of lysosome-related organelles complex 2)	11
SERPINH1	Serpin H1	-0.171819		11				SRRM2	Serine/arginine repetitive matrix protein 2	-0.0483637	C complex spliceosome;Spliceosome;SRm160/300 complex;SRm160-SRm300 complex	16
PDLIM4	PDZ and LIM domain protein 4	-0.153699		5				CHMP2B	Charged multivesicular body protein 2b	-0.0359507	ESCRT-III complex	3
DNM2	Dynamin-2	0.187116		19				RUVBL2	RuvB-like 2	-0.157437	cMYC-ATPase-helicase complex;c-MYC-ATPase-helicase complex;DMAP1-associated complex;INO80 chromatin remodeling complex;NuA4/Tip60 HAT complex;NuA4/Tip60-HAT complex A;NuA4/Tip60-HAT complex B;p400-associated complex;SRCAP-associated chromatin remodeling complex;TIP49-TIP48-BAF53 complex;TIP60 histone acetylase complex;URI complex (Unconventional prefoldin RPB5 Interactor)	19
METAP2	Methionine aminopeptidase 2	-0.125403		12				PIN4	Peptidyl-prolyl cis-trans isomerase NIMA-interacting 4	-0.278062	Parvulin-associated pre-rRNP complex	X
NUDT2	Bis(5-nucleosyl)-tetraphosphatase [asymmetrical]	-0.186034		9				GINS2	DNA replication complex GINS protein PSF2	0.0332594	GINS complex	16
KNTC1	Kinetochore-associated protein 1	-0.112887		12				EIF3L	Eukaryotic translation initiation factor 3 subunit L	-0.226912	eIF3 complex (EIF3S6, EIF3S5, EIF3S4, EIF3S3, EIF3S6IP, EIF3S2, EIF3S9, EIF3S12, EIF3S10, EIF3S8, EIF3S1, EIF3S7);eIF3 complex (EIF3S6, EIF3S5, EIF3S4, EIF3S3, EIF3S6IP, EIF3S2, EIF3S9, EIF3S12, EIF3S10, EIF3S8, EIF3S1, EIF3S7, PCID1);H2AX complex, isolated from cells without IR exposure	22
LRBA	Lipopolysaccharide-responsive and beige-like anchor protein	-0.017293		4				RUVBL1	RuvB-like 1	-0.0698175	cMYC-ATPase-helicase complex;c-MYC-ATPase-helicase complex;DMAP1-associated complex;INO80 chromatin remodeling complex;MLL1-WDR5 complex;NuA4/Tip60 HAT complex;NuA4/Tip60-HAT complex A;NuA4/Tip60-HAT complex B;p400-associated complex;SRCAP-associated chromatin remodeling complex;TIP49-TIP48-BAF53 complex;TIP60 histone acetylase complex;URI complex (Unconventional prefoldin RPB5 Interactor)	3
BCAM	Basal cell adhesion molecule	0.103295		19				MRPS33	28S ribosomal protein S33, mitochondrial	0.120349	28S ribosomal subunit, mitochondrial;55S ribosome, mitochondrial	7
FXR2	Fragile X mental retardation syndrome-related protein 2	-0.0705824		17				ASF1A	Histone chaperone ASF1A	-0.136847	ASF1-histone containing complex;ASF1-interacting protein complex;Histone H3.1 complex;Histone H3.3 complex	6
RAB5C	Ras-related protein Rab-5C	0.0576124		17				NCKAP1	Nck-associated protein 1	-0.0405588	Profilin 2 complex;Wave-2 complex	2
RAB7A	Ras-related protein Rab-7a	0.118989		3				DIS3	Exosome complex exonuclease RRP44	0.0616045	Exosome	13
RAB13	Ras-related protein Rab-13	-0.395673		1				LAMTOR2	Ragulator complex protein LAMTOR2	0.0736504	p14-Mp1-ERK2 complex;p14-Mp1-MEK1 complex	1
DAP	Death-associated protein 1	-0.331035		5				MRPS28	28S ribosomal protein S28, mitochondrial	0.00329494	28S ribosomal subunit, mitochondrial;55S ribosome, mitochondrial	8
DUSP3	Dual specificity protein phosphatase 3	0.286519		17				LEMD3	Inner nuclear membrane protein Man1	0.148368	Emerin complex 52	12
NOVA1	RNA-binding protein Nova-1	-0.245505		14				COG6	Conserved oligomeric Golgi complex subunit 6	0.228942	COG complex;COG1-COG8-COG5-COG6-COG7 subcomplex;COG5-COG6-COG7 subcomplex;Conserved oligomeric Golgi (COG) complex;Ternary COG subcomplex;Tetrameric COG subcomplex	13
IDH3G	Isocitrate dehydrogenase [NAD] subunit gamma, mitochondrial;Isocitrate dehydrogenase [NAD] subunit, mitochondrial	0.0372877		X				THRAP3	Thyroid hormone receptor-associated protein 3	-0.139171	PC2 complex;SMCC complex;TRAP complex	1
GALK1	Galactokinase	-0.215356		17				WBP11	WW domain-binding protein 11	-0.0877085	Spliceosome	12
BCAP31	B-cell receptor-associated protein 31	-0.11773		X				MED16	Mediator of RNA polymerase II transcription subunit 16	0.0948811	ARC92-Mediator complex;CRSP-Mediator 2 complex;DRIP complex;Mediator complex;PC2 complex;SMCC complex;TFTC-type histone acetyl transferase complex;TRAP complex	19
TPMT	Thiopurine S-methyltransferase	0.10229		6				NOP58	Nucleolar protein 58	-0.0618639	Nop56p-associated pre-rRNA complex	2
CAV2	Caveolin-2;Caveolin	0.0814447		7				GIT1	ARF GTPase-activating protein GIT1	0.112473	ITGA4-PXN-GIT1 complex;Scrib-beta-PIX-GIT1 complex	17
HSD17B4	Peroxisomal multifunctional enzyme type 2;(3R)-hydroxyacyl-CoA dehydrogenase;Enoyl-CoA hydratase 2	-0.186704		5				MEMO1	Protein MEMO1	0.0306082	ERBB2-MEMO-SHC complex	2
SUOX	Sulfite oxidase, mitochondrial	-0.293569		12				NDUFAF1	Complex I intermediate-associated protein 30, mitochondrial	0.139747	Ecsit complex (ECSIT, MT-CO2, GAPDH, TRAF6, NDUFAF1);Ecsit complex (ECSIT, MT-CO2, NDUFA1, MT-ND1, TRAF6, NDUFAF1);Ecsit complex (ECSIT, NDUFS3, NDUFAF1);Respiratory chain complex I (early intermediate NDUFAF1 assembly), mitochondrial;Respiratory chain complex I (incomplete intermediate ND1, ND2, ND3, CIA30 assembly), mitochondrial;Respiratory chain complex I (incomplete NDUFAF1 assembly), mitochondrial	15
CLCN3	H(+)/Cl(-) exchange transporter 3;Chloride channel protein	-0.101995		4				CAB39	Calcium-binding protein 39	0.383929	LKB1-STRAD-MO25 complex	2
CLCN7	H(+)/Cl(-) exchange transporter 7	-0.00264072		16				LUC7L2	Putative RNA-binding protein Luc7-like 2	-0.106318	Nop56p-associated pre-rRNA complex	7
AKR1D1	3-oxo-5-beta-steroid 4-dehydrogenase	0.42452		7				MRPS2	28S ribosomal protein S2, mitochondrial	-0.00529575	28S ribosomal subunit, mitochondrial;55S ribosome, mitochondrial	9
PGD	6-phosphogluconate dehydrogenase, decarboxylating	-0.442212		1				TMED7;TMED7-TICAM2	Transmembrane emp24 domain-containing protein 7	0.0508986	TICAM1-TICAM2-TLR4 complex	5
RAP1GDS1	Rap1 GTPase-GDP dissociation stimulator 1	-0.173371		4				SF3B6	Splicing factor 3B subunit 6	0.0596991	17S U2 snRNP;18S U11/U12 snRNP;SF3b complex;Spliceosome	2
RAP1GDS1	Rap1 GTPase-GDP dissociation stimulator 1	0.117902		4				MRPL11	39S ribosomal protein L11, mitochondrial	-0.142222	39S ribosomal subunit, mitochondrial;55S ribosome, mitochondrial	11
ARHGDIA	Rho GDP-dissociation inhibitor 1	-0.235381		17				RNF11	RING finger protein 11	-0.0122957	RNF11-SMURF2-STAMBP complex	1
ARHGDIB	Rho GDP-dissociation inhibitor 2	0.322759		12				PPIL1	Peptidyl-prolyl cis-trans isomerase-like 1	0.0309248	C complex spliceosome;Spliceosome	6
AGFG1	Arf-GAP domain and FG repeat-containing protein 1	-0.0515451		2				FIS1	Mitochondrial fission 1 protein	0.132337	DLP1-hFIS1 complex	7
VAV2	Guanine nucleotide exchange factor VAV2	0.0613718		9				MRPS23	28S ribosomal protein S23, mitochondrial	-0.0829439	28S ribosomal subunit, mitochondrial;55S ribosome, mitochondrial	17
RBM5	RNA-binding protein 5	-0.13725		3				CHMP3	Charged multivesicular body protein 3	-0.16879	ESCRT-III complex	2
HRSP12	Ribonuclease UK114	0.0811625		8				STRAP	Serine-threonine kinase receptor-associated protein	0.0144148	SMN complex;SMN complex (GEMIN6,7, UNRIP), SMN-independent intermediate	12
SMS	Spermine synthase	-0.0155458		X				RPL36	60S ribosomal protein L36	-0.192945	60S ribosomal subunit, cytoplasmic;Nop56p-associated pre-rRNA complex;Ribosome, cytoplasmic;TRBP containing complex (DICER, RPL7A, EIF6, MOV10 and subunits of the 60S ribosomal particle)	19
NDST1	Bifunctional heparan sulfate N-deacetylase/N-sulfotransferase 1;Heparan sulfate N-deacetylase 1;Heparan sulfate N-sulfotransferase 1	-0.0751514		5				TLN1	Talin-1	-0.13981	ITGA2b-ITGB3-TLN1 complex;Polycystin-1 multiprotein complex (ACTN1, CDH1, SRC, JUP, VCL, CTNNB1, PXN, BCAR1, PKD1, PTK2, TLN1)	9
THOP1	Thimet oligopeptidase	-0.0562506		19				LAS1L	Ribosomal biogenesis protein LAS1L	-0.0276537	MLL1-WDR5 complex	X
CRIP2	Cysteine-rich protein 2	0.018199		14				PPME1	Protein phosphatase methylesterase 1	0.145505	PPP2R1A-PPP2R1B-PPP2CA-PPME1-EIF4A1 complex	11
BLVRA	Biliverdin reductase A	0.075305		7				AP4S1	AP-4 complex subunit sigma-1	-0.209859	AP4 adaptor complex	14
SLC25A1	Tricarboxylate transport protein, mitochondrial	0.174836		22				PAXBP1	PAX3- and PAX7-binding protein 1	-0.325836	Spliceosome	21
PLK1	Serine/threonine-protein kinase PLK1	0.125981		16				SUPT16H	FACT complex subunit SPT16	0.0893812	CEN complex;FACT complex;FACT complex, UV-activated;FACT-NEK9 complex;H2AX complex, isolated from cells without IR exposure;HES1 promoter-Notch enhancer complex;WINAC complex	14
DAPK1	Death-associated protein kinase 1	0.232715		9				TIMM9	Mitochondrial import inner membrane translocase subunit Tim9	0.150739	TIM (TIMM9, TIMM10) complex, mitochondrial	14
ARFIP1	Arfaptin-1	0.066844		4				CD2AP	CD2-associated protein	-0.0235682	RICH1/AMOT polarity complex, Flag-Rich1 precipitated	6
NUBP1	Cytosolic Fe-S cluster assembly factor NUBP1	-0.0602808		16				GTF3C5	General transcription factor 3C polypeptide 5	-0.0157843	5S-DNA-TFIIIA-TFIIIC2 subcomplex;5S-DNA-TFIIIA-TFIIIC2-TFIIIB subcomplex;TFIIIC containing complex;TFIIIC containing complex TFIIIC2;TFIIIC containing-TOP1-SUB1 complex	9
ACLY	ATP-citrate synthase	-0.0642519		17				GTF3C3	General transcription factor 3C polypeptide 3	-0.0916147	5S-DNA-TFIIIA-TFIIIC2 subcomplex;5S-DNA-TFIIIA-TFIIIC2-TFIIIB subcomplex;TFIIIC containing complex;TFIIIC containing complex TFIIIC2;TFIIIC containing-TOP1-SUB1 complex	2
ACLY	ATP-citrate synthase	-0.214456		17				RBM8A	RNA-binding protein 8A	-0.12547	C complex spliceosome;Exon junction complex;Exon junction complex (EIF4A3-MLN51-MAGOH-Y14);Exon junction complex (EIF4A3-MLN51-MAGOH-Y14), RNA-protein complex;Exon junction complex (EIF4A3-MLN51-UPF3B-MAGOH-Y14);Exon junction complex (F4A3-MLN51-UPF3B-MAGOH-Y14-PYM);Exon junction complex, EIF4A3-MLN51-MAGOH-Y14 (RNA-protein complex);IPO13-RBM8A-MAGOH complex;Postsplicing complex;Spliceosome;Splicing-associated factors complex;Y14-Magoh complex	1
METAP1	Methionine aminopeptidase 1	-8.67844e-05		4				MRFAP1	MORF4 family-associated protein 1	-0.212738	MAF1 complex;MRG15-PAM14-RB complex	4
MVD	Diphosphomevalonate decarboxylase	0.00641537		16				MRPS18B	28S ribosomal protein S18b, mitochondrial	0.035491	28S ribosomal subunit, mitochondrial;55S ribosome, mitochondrial	6
PGGT1B	Geranylgeranyl transferase type-1 subunit beta	0.0570803		5				CFAP20	Cilia- and flagella-associated protein 20	0.0672789	Spliceosome	16
RABGGTB	Geranylgeranyl transferase type-2 subunit beta	-0.330325		1				TACC3	Transforming acidic coiled-coil-containing protein 3	0.248927	Chromatin remodeling complex (TACC2, TACC3, PCAF)	4
COPB1	Coatomer subunit beta	-0.0151472		11				MAD1L1	Mitotic spindle assembly checkpoint protein MAD1	-0.0337801	MAD1L1 homodimer complex;MAD1L1-MAD2L1 complex	7
COPA	Coatomer subunit alpha;Xenin;Proxenin	-0.0921736		1				EPN1	Epsin-1	0.0890226	RalBP1-CCNB1-AP2A-NUMB-EPN1 complex	19
CTSC	Dipeptidyl peptidase 1;Dipeptidyl peptidase 1 exclusion domain chain;Dipeptidyl peptidase 1 heavy chain;Dipeptidyl peptidase 1 light chain	-0.298566		11				TAF6L	TAF6-like RNA polymerase II p300/CBP-associated factor-associated factor 65 kDa subunit 6L	0.137082	PCAF complex;STAGA complex (SPT3-TAF9-GCN5 acetyltransferase complex);TFTC complex (TATA-binding protein-free TAF-II-containing complex)	11
CLTCL1	Clathrin heavy chain 2	-0.146541		22				WASF2	Wiskott-Aldrich syndrome protein family member 2	-0.347318	ABI1-WASF2 complex;Wave-2 complex	1
HCCS	Cytochrome c-type heme lyase	0.115069		X				PSMD8	26S proteasome non-ATPase regulatory subunit 8	-0.0908136	PA700 complex;PA700-20S-PA28 complex;SNARE complex (RINT1, ZW10, p31);SNARE complex (RINT1, ZW10, p31, Stx18)	19
MAPK12	Mitogen-activated protein kinase 12	0.238313		22				S100A6	Protein S100;Protein S100-A6	-0.281054	CACY homodimer complex	1
PTTG1IP	Pituitary tumor-transforming gene 1 protein-interacting protein	0.176629		21				UBE2E3;UBE2E2;UBE2E1	Ubiquitin-conjugating enzyme E2 E3;Ubiquitin-conjugating enzyme E2 E1	0.169744	RNF20-RNF40-UbE2E1 complex	2
SMTN	Smoothelin	-0.013669		22				NEDD8-MDP1;NEDD8	NEDD8	-0.614699	Ubiquitin E3 ligase (CDC34, NEDD8, BTRC, CUL1, SKP1A, RBX1)	14
SLC16A1	Monocarboxylate transporter 1	0.0843763		1				POLR2F	DNA-directed RNA polymerases I, II, and III subunit RPABC2	-0.290473	BRCA1-core RNA polymerase II complex;BRCA1-RNA polymerase II complex;RNA polymerase II (RNAPII);RNA polymerase II core complex;RNA polymerase II holoenzyme complex	22
IST1	IST1 homolog	0.000382423		16				TIMM17B	Mitochondrial import inner membrane translocase subunit Tim17-B	-0.0986013	TIM (TIMM17ab, TIMM23, TIMM44) complex, mitochondrial	X
POLG	DNA polymerase subunit gamma-1	0.182608		15				LSM4	U6 snRNA-associated Sm-like protein LSm4	0.00323009	LSm1-7 complex;LSm2-8 complex;Spliceosome	19
ATXN1	Ataxin-1	0.0396051		6				CTSA	Carboxypeptidase;Lysosomal protective protein;Lysosomal protective protein 32 kDa chain;Lysosomal protective protein 20 kDa chain	-0.0875921	GALNS-lysosomal hydrolase 1.27 MDa complex	20
ATN1;RERE	Atrophin-1;Arginine-glutamic acid dipeptide repeats protein	-0.271537		12				SAP18	Histone deacetylase complex subunit SAP18	0.15051	ALL-1 supercomplex;Apoptosis- and splicing-associated protein complex (ASAP-L), SAP18-RNPS1-Acinus-L;Apoptosis- and splicing-associated protein complex (ASAP-S), SAP18-RNPS1-Acinus-S;Emerin complex 32;Sin3 complex;SIN3 complex;SIN3-ING1b complex I;SIN3-ING1b complex II;SIN3-SAP25 complex	13
CACNA2D1	Voltage-dependent calcium channel subunit alpha-2/delta-1;Voltage-dependent calcium channel subunit alpha-2-1;Voltage-dependent calcium channel subunit delta-1	-0.676005		7				RNF2	E3 ubiquitin-protein ligase RING2	0.100091	BCOR complex;CEN complex;E2F-6 complex;hPRC1L complex;MLL1-WDR5 complex;MOF complex;Polycomb repressive complex 1 (PRC1, hPRC-H)	1
CACNA2D1	Voltage-dependent calcium channel subunit alpha-2/delta-1;Voltage-dependent calcium channel subunit alpha-2-1;Voltage-dependent calcium channel subunit delta-1	-0.446795		7				NELFCD;TH1L	Negative elongation factor C/D	-0.0741129	NELF complex (Negative elongation factor complex)	20
YARS	Tyrosine--tRNA ligase, cytoplasmic;Tyrosine--tRNA ligase, cytoplasmic, N-terminally processed;Tyrosine--tRNA ligase	-0.0316629		1				ERC1	ELKS/Rab6-interacting/CAST family member 1	0.104802	CHUK-ERC1-IKBKB-IKBKG	12
PRKAG1	5-AMP-activated protein kinase subunit gamma-1	0.0484209		12
HSPA2	Heat shock-related 70 kDa protein 2	-0.0134573		14
BCAT1	Branched-chain-amino-acid aminotransferase, cytosolic	0.0516615		12
ATP1B3	Sodium/potassium-transporting ATPase subunit beta-3	0.217973		3
RAD23A	UV excision repair protein RAD23 homolog A	0.0760984		19
RAD23B	UV excision repair protein RAD23 homolog B	-0.0159883		9
NAGLU	Alpha-N-acetylglucosaminidase;Alpha-N-acetylglucosaminidase 82 kDa form;Alpha-N-acetylglucosaminidase 77 kDa form	-0.35992		17
NAPA	Alpha-soluble NSF attachment protein	0.0672255		19
EIF5	Eukaryotic translation initiation factor 5	-0.041501		14
SLC12A2	Solute carrier family 12 member 2	0.160094		5
DRG2	Developmentally-regulated GTP-binding protein 2	-0.170611		17
CSE1L	Exportin-2	0.0515623		20
HADHB	Trifunctional enzyme subunit beta, mitochondrial;3-ketoacyl-CoA thiolase	0.164987		2
CASP6	Caspase-6;Caspase-6 subunit p18;Caspase-6 subunit p11	0.025279		4
CDH6	Cadherin-6	-0.120276		5
CDH13	Cadherin-13	0.936255		16
HNRNPH2	Heterogeneous nuclear ribonucleoprotein H2	0.219731		X
OXCT1	Succinyl-CoA:3-ketoacid coenzyme A transferase 1, mitochondrial	-0.241195		5
RRP1	Ribosomal RNA processing protein 1 homolog A	-0.0816889		21
ARPP19	cAMP-regulated phosphoprotein 19	-0.141889		15
MP68;C14orf2	6.8 kDa mitochondrial proteolipid	-0.211669		14
ARL4C	ADP-ribosylation factor-like protein 4C	0.116435		2
PEX3	Peroxisomal biogenesis factor 3	0.0917997		6
HSD17B7	3-keto-steroid reductase	0.612999		1
STX17	Syntaxin-17	0.0345812		9
C21orf59	UPF0769 protein C21orf59	-0.186053		21
WDR4	tRNA (guanine-N(7)-)-methyltransferase non-catalytic subunit WDR4	0.158896		21
ANTXR2	Anthrax toxin receptor 2	-0.177571		4
ADAMTS12	A disintegrin and metalloproteinase with thrombospondin motifs 12	-0.0844526		5
MTPN	Myotrophin	0.052619		7
YBEY	Putative ribonuclease	-0.015934		21
SEC61G	Protein transport protein Sec61 subunit gamma	-0.051322		7
TPI1	Triosephosphate isomerase	-0.124207		12
ROMO1	Reactive oxygen species modulator 1	0.347524		20
UBE2G2	Ubiquitin-conjugating enzyme E2 G2	-0.00639057		21
RAC3	Ras-related C3 botulinum toxin substrate 3	-0.419693		17
S100A10	Protein S100-A10	0.483138		1
DSTN	Destrin	0.187116		20
GMFB	Glia maturation factor beta	-0.0563192		14
SPCS3	Signal peptidase complex subunit 3	0.221061		4
SRP54	Signal recognition particle 54 kDa protein	0.0442724		14
RAB4B	Ras-related protein Rab-4B	0.0946951		19
RAB2A	Ras-related protein Rab-2A	-0.0721521		8
RAB5B	Ras-related protein Rab-5B	0.0982027		12
RAB10	Ras-related protein Rab-10	0.0705976		2
UBE2M	NEDD8-conjugating enzyme Ubc12	-0.201152		19
UBE2K	Ubiquitin-conjugating enzyme E2 K	0.108378		4
RAB14	Ras-related protein Rab-14	0.122489		9
ABCE1	ATP-binding cassette sub-family E member 1	-0.0984392		4
RAP1B	Ras-related protein Rap-1b	0.200732		12
RAP2B	Ras-related protein Rap-2b	0.100226		3
STX1B	Syntaxin-1B	0.1206		16
HSPE1	10 kDa heat shock protein, mitochondrial	-0.100196		2
STXBP1	Syntaxin-binding protein 1	0.27937		9
B2M	Beta-2-microglobulin;Beta-2-microglobulin form pI 5.3	0.523145		15
TGFB2	Transforming growth factor beta-2;Latency-associated peptide	0.238832		1
SUMO2	Small ubiquitin-related modifier 2	-0.330083		17
UFM1	Ubiquitin-fold modifier 1	0.151076		13
DCAF7	DDB1- and CUL4-associated factor 7	0.0644827		17
NUTF2	Nuclear transport factor 2	0.0542383		16
RRAS2	Ras-related protein R-Ras2	0.273154		11
NCS1	Neuronal calcium sensor 1	-0.170714		9
UBE2G1	Ubiquitin-conjugating enzyme E2 G1;Ubiquitin-conjugating enzyme E2 G1, N-terminally processed	0.244889		17
UBE2H	Ubiquitin-conjugating enzyme E2 H	0.250882		7
TMSB4X	Thymosin beta-4;Hematopoietic system regulatory peptide	-0.270514		X
ARF6	ADP-ribosylation factor 6	0.608808		14
CNBP	Cellular nucleic acid-binding protein	-0.318322		3
YPEL5	Protein yippee-like 5	0.0712843		2
HIST1H2BC	Histone H2B type 1-C/E/F/G/I	-1.35334		6
RAB1A	Ras-related protein Rab-1A	-0.0162287		2
FKBP1A	Peptidyl-prolyl cis-trans isomerase FKBP1A;Peptidyl-prolyl cis-trans isomerase	0.118833		20
DYNLL1	Dynein light chain 1, cytoplasmic	0.37214		12
DYNLT1	Dynein light chain Tctex-type 1	-0.086587		6
GNG5	Guanine nucleotide-binding protein G(I)/G(S)/G(O) subunit gamma-5	0.196507		1
EIF5A;EIF5AL1	Eukaryotic translation initiation factor 5A-1;Eukaryotic translation initiation factor 5A;Eukaryotic translation initiation factor 5A-1-like	0.00320148		17
TPM4	Tropomyosin alpha-4 chain	-0.0613031		19
TPM4	Tropomyosin alpha-4 chain	-0.495785		19
TUBB4B	Tubulin beta-4B chain	-0.0705576		9
PAFAH1B2	Platelet-activating factor acetylhydrolase IB subunit beta	-0.00316525		11
NOP14	Nucleolar protein 14	-0.120627		4
IGBP1	Immunoglobulin-binding protein 1	-0.083003		X
SIRPA;SIRPB1	Tyrosine-protein phosphatase non-receptor type substrate 1;Signal-regulatory protein beta-1 isoform 3	0.199977		20
PSPH	Phosphoserine phosphatase	-0.484225		7
RBM6	RNA-binding protein 6	0.00936031		3
PIP4K2B	Phosphatidylinositol 5-phosphate 4-kinase type-2 beta	-0.049428		17
SRPK2	SRSF protein kinase 2;SRSF protein kinase 2 N-terminal;SRSF protein kinase 2 C-terminal	0.0396357		7
RAE1	mRNA export factor	0.0927858		20
ADAM17	Disintegrin and metalloproteinase domain-containing protein 17	-0.0775976		2
BASP1	Brain acid soluble protein 1	0.641732		5
TMF1	TATA element modulatory factor	-0.0641317		3
SARNP	SAP domain-containing ribonucleoprotein	-0.0690184		12
ARF1;ARF3	ADP-ribosylation factor 1;ADP-ribosylation factor 3	0.237258		12
ARF5	ADP-ribosylation factor 5	-0.186646		7
RHOG	Rho-related GTP-binding protein RhoG	-0.0808001		11
SERF2	Small EDRK-rich factor 2	-0.486007		15
MXRA7	Matrix-remodeling-associated protein 7	0.175374		17
MXRA7	Matrix-remodeling-associated protein 7	-0.0832262		17
FOXK1	Forkhead box protein K1	0.0898399		7
CCZ1;CCZ1B	Vacuolar fusion protein CCZ1 homolog;Vacuolar fusion protein CCZ1 homolog B	-0.112828		7
DAB2	Disabled homolog 2	0.00468349		5
HSPG2	Basement membrane-specific heparan sulfate proteoglycan core protein;Endorepellin;LG3 peptide	-0.432727		1
RBM10	RNA-binding protein 10	-0.008008		X
RBM3	RNA-binding protein 3	-0.194154		X
ATP2C1	Calcium-transporting ATPase type 2C member 1;Calcium-transporting ATPase	-0.0652628		3
MPP1	55 kDa erythrocyte membrane protein	0.259601		X
PITPNA	Phosphatidylinositol transfer protein alpha isoform	0.119376		17
SLC25A3	Phosphate carrier protein, mitochondrial	-0.0776606		12
CDK16	Cyclin-dependent kinase 16	0.121531		X
PURA	Transcriptional activator protein Pur-alpha	0.147033		5
CDC42EP1	Cdc42 effector protein 1	-0.0690145		22
FKBP3	Peptidyl-prolyl cis-trans isomerase FKBP3	-0.301274		14
REEP5	Receptor expression-enhancing protein 5	0.0781126		5
SORD	Sorbitol dehydrogenase	0.103293		15
SPTBN1	Spectrin beta chain, non-erythrocytic 1	0.0632296		2
SPTBN1	Spectrin beta chain, non-erythrocytic 1	-0.0592623		2
SPTBN1	Spectrin beta chain, non-erythrocytic 1	-0.0854597		2
FOXK2	Forkhead box protein K2	-0.0388556		17
AMPD2	AMP deaminase 2	0.138751		1
FABP5	Fatty acid-binding protein, epidermal	-0.0286875		8
ANK2	Ankyrin-2	-0.129319		4
HMGCS1	Hydroxymethylglutaryl-CoA synthase, cytoplasmic	0.36761		5
SLC7A5	Large neutral amino acids transporter small subunit 1	0.394618		16
DR1	Protein Dr1	0.103433		1
OTUD4	OTU domain-containing protein 4	-0.07623		4
XPC	DNA repair protein complementing XP-C cells	-0.0998354		3
CDR2	Cerebellar degeneration-related protein 2	-0.0515003		16
OCRL	Inositol polyphosphate 5-phosphatase OCRL-1	-0.204415		X
TAGLN	Transgelin	0.171168		11
AKAP17A	A-kinase anchor protein 17A	0.136092		X
OGDH	2-oxoglutarate dehydrogenase, mitochondrial	-0.0323839		7
ALDH6A1	Methylmalonate-semialdehyde dehydrogenase [acylating], mitochondrial	0.0325861		14
ID3	DNA-binding protein inhibitor ID-3	-0.0849762		1
FKBP4	Peptidyl-prolyl cis-trans isomerase FKBP4;Peptidyl-prolyl cis-trans isomerase FKBP4, N-terminally processed	-0.0475359		12
PLOD1	Procollagen-lysine,2-oxoglutarate 5-dioxygenase 1	-0.276143		1
NUCB1	Nucleobindin-1	-0.222772		19
DST	Dystonin	0.189338		6
LMNB2	Lamin-B2	0.298884		19
CEBPZ	CCAAT/enhancer-binding protein zeta	-0.0331202		2
UBXN1	UBX domain-containing protein 1	-0.176286		11
GBE1	1,4-alpha-glucan-branching enzyme	0.185828		3
ATP7A	Copper-transporting ATPase 1	0.215329		X
GLO1	Lactoylglutathione lyase	-0.0690088		6
ACVR1	Activin receptor type-1	0.0172968		2
SSBP1	Single-stranded DNA-binding protein, mitochondrial	-0.0955172		7
PLP2	Proteolipid protein 2	0.0192366		X
PTPN12	Tyrosine-protein phosphatase non-receptor type 12	0.06285		7
CALD1		0.0252905		7
CTDSPL2	CTD small phosphatase-like protein 2	-0.0177355		15
PPAT	Amidophosphoribosyltransferase	-0.13271		4
GFPT1	Glutamine--fructose-6-phosphate aminotransferase [isomerizing] 1	0.121522		2
APLP2	Amyloid-like protein 2	0.131032		11
GABPA	GA-binding protein alpha chain	0.0543566		21
GABPB1	GA-binding protein subunit beta-1	-0.00512028		15
FMR1	Fragile X mental retardation protein 1	0.115138		X
CKAP4	Cytoskeleton-associated protein 4	-0.0930185		12
TCHH	Trichohyalin	-0.0585365		1
ARHGAP1	Rho GTPase-activating protein 1	-0.200074		11
AES	Amino-terminal enhancer of split	-0.206564		19
CRYZ	Quinone oxidoreductase	0.159955		1
SLC20A2	Sodium-dependent phosphate transporter 2	0.272749		8
GOLGA3	Golgin subfamily A member 3	-0.151177		12
LGALS3BP	Galectin-3-binding protein	0.292665		17
LOXL1	Lysyl oxidase homolog 1	-0.142622		15
EHHADH	Peroxisomal bifunctional enzyme;Enoyl-CoA hydratase/3,2-trans-enoyl-CoA isomerase;3-hydroxyacyl-CoA dehydrogenase	-0.292903		3
PPID	Peptidyl-prolyl cis-trans isomerase D	-0.0307436		4
CAMSAP2	Calmodulin-regulated spectrin-associated protein 2	-0.140718		1
SLFN5	Schlafen family member 5	0.450351		17
MZT1	Mitotic-spindle organizing protein 1	-0.169515		13
VAC14	Protein VAC14 homolog	0.150546		16
NSUN2	tRNA (cytosine(34)-C(5))-methyltransferase	-0.0178766		5
FCHO2	F-BAR domain only protein 2	0.105359		5
NEXN	Nexilin	-0.13399		1
MGAT2	Alpha-1,6-mannosyl-glycoprotein 2-beta-N-acetylglucosaminyltransferase	0.045537		14
GALNT2	Polypeptide N-acetylgalactosaminyltransferase 2;Polypeptide N-acetylgalactosaminyltransferase 2 soluble form	0.0864573		1
PMPCA	Mitochondrial-processing peptidase subunit alpha	-0.101388		9
SCRN1	Secernin-1	0.0293055		7
KIAA0196	WASH complex subunit strumpellin	-0.0124941		8
TWF1	Twinfilin-1	0.18357		12
ASPH	Aspartyl/asparaginyl beta-hydroxylase	0.254275		8
TFCP2	Alpha-globin transcription factor CP2	0.182301		12
AKAP13	A-kinase anchor protein 13	-0.123435		15
EFEMP1	EGF-containing fibulin-like extracellular matrix protein 1	-0.157257		2
FSTL1	Follistatin-related protein 1	0.413306		3
NFIA	Nuclear factor 1 A-type;Nuclear factor 1	-0.485721		1
SFSWAP	Splicing factor, suppressor of white-apricot homolog	0.00262165		12
DPYD	Dihydropyrimidine dehydrogenase [NADP(+)]	-0.0823565		1
TMEM115	Transmembrane protein 115	0.00452328		3
LMAN2	Vesicular integral-membrane protein VIP36	0.331918		5
PPP1R8	Nuclear inhibitor of protein phosphatase 1;Activator of RNA decay	-0.03584		1
PTP4A2	Protein tyrosine phosphatase type IVA 2	-0.1717		1
ABR	Active breakpoint cluster region-related protein	0.118726		17
BNIP1	Vesicle transport protein SEC20	-0.0839281		5
ECH1	Delta(3,5)-Delta(2,4)-dienoyl-CoA isomerase, mitochondrial	0.161681		19
STRN3	Striatin-3	0.164805		14
STK4	Serine/threonine-protein kinase 4;Serine/threonine-protein kinase 4 37kDa subunit;Serine/threonine-protein kinase 4 18kDa subunit	-0.154069		20
FLII	Protein flightless-1 homolog	-0.021348		17
TRIM32	E3 ubiquitin-protein ligase TRIM32	-0.262605		9
COASY	Bifunctional coenzyme A synthase;Phosphopantetheine adenylyltransferase;Dephospho-CoA kinase	0.248118		17
USP4	Ubiquitin carboxyl-terminal hydrolase 4	0.048317		3
CALCOCO2	Calcium-binding and coiled-coil domain-containing protein 2	0.289727		17
EIF2B5	Translation initiation factor eIF-2B subunit epsilon	-0.0428286		3
HNRNPA0	Heterogeneous nuclear ribonucleoprotein A0	0.0439348		5
PAK1	Serine/threonine-protein kinase PAK 1;Non-specific serine/threonine protein kinase	-0.0367098		11
PRDX4	Peroxiredoxin-4	0.00941753		X
PAK2	Serine/threonine-protein kinase PAK 2;PAK-2p27;PAK-2p34	-0.0343771		3
STK3	Serine/threonine-protein kinase 3;Serine/threonine-protein kinase 3 36kDa subunit;Serine/threonine-protein kinase 3 20kDa subunit	0.134328		8
STX5	Syntaxin-5	-0.0596209		11
DDX10	Probable ATP-dependent RNA helicase DDX10	0.0398836		11
DNAJC3	DnaJ homolog subfamily C member 3	-0.00805569		13
PAPPA	Pappalysin-1	0.256719		9
NME3	Nucleoside diphosphate kinase 3;Nucleoside diphosphate kinase	-0.228629		16
PTK7	Inactive tyrosine-protein kinase 7	0.0264578		6
PABPC4	Polyadenylate-binding protein 4;Polyadenylate-binding protein	-0.298295		1
PTPRS	Receptor-type tyrosine-protein phosphatase S;Protein-tyrosine-phosphatase	-0.217834		19
PPP2R5C	Serine/threonine-protein phosphatase 2A 56 kDa regulatory subunit gamma isoform	0.163928		14
MAB21L1;MAB21L2	Protein mab-21-like 1;Protein mab-21-like 2	-0.447835		13
DYNC1I2	Cytoplasmic dynein 1 intermediate chain 2	-0.0547876		2
NNT	NAD(P) transhydrogenase, mitochondrial	0.00532818		5
SNTB2	Beta-2-syntrophin	0.0752954		16
PPIG	Peptidyl-prolyl cis-trans isomerase G	0.0951681		2
GOLGA4	Golgin subfamily A member 4	0.0425253		3
PDAP1	28 kDa heat- and acid-stable phosphoprotein	-0.34018		7
TMED1	Transmembrane emp24 domain-containing protein 1	0.0361662		19
PICALM	Phosphatidylinositol-binding clathrin assembly protein	0.0102739		11
MTM1	Myotubularin	0.232116		X
MTX1	Metaxin-1	0.0648146		1
TUBB3	Tubulin beta-3 chain	-0.591506		16
SERINC3	Serine incorporator 3	0.188313		20
EIF4EBP1	Eukaryotic translation initiation factor 4E-binding protein 1	-0.280995		8
RIPK1	Receptor-interacting serine/threonine-protein kinase 1	-0.00276279		6
TRA2A	Transformer-2 protein homolog alpha	0.0123014		7
KRR1	KRR1 small subunit processome component homolog	-0.0865641		12
TP53BP2	Apoptosis-stimulating of p53 protein 2	-0.0481882		1
TSTA3	GDP-L-fucose synthase	-0.321305		8
RAB32	Ras-related protein Rab-32	0.320966		6
TPBG	Trophoblast glycoprotein	0.194814		6
ALKBH1	Alkylated DNA repair protein alkB homolog 1	0.178082		14
MOGS	Mannosyl-oligosaccharide glucosidase	-0.275407		2
ALCAM	CD166 antigen	0.140571		3
ARFRP1	ADP-ribosylation factor-related protein 1	-0.0433865		20
GNL2	Nucleolar GTP-binding protein 2	-0.428607		1
AUH	Methylglutaconyl-CoA hydratase, mitochondrial	-0.193113		9
BLMH	Bleomycin hydrolase	-0.238191		17
SNTB1	Beta-1-syntrophin	0.211364		8
BYSL	Bystin	0.0343714		6
COTL1	Coactosin-like protein	0.156734		16
COX17	Cytochrome c oxidase copper chaperone	0.0014143		3
NID2	Nidogen-2	-0.264883		14
PDE1C	Calcium/calmodulin-dependent 3,5-cyclic nucleotide phosphodiesterase 1C	0.33973		7
BOP1	Ribosome biogenesis protein BOP1	-0.182937		8
UBE4A	Ubiquitin conjugation factor E4 A	0.169055		11
URB2	Unhealthy ribosome biogenesis protein 2 homolog	-0.0897608		1
MORC3	MORC family CW-type zinc finger protein 3	0.0055027		21
SAFB2	Scaffold attachment factor B2	-0.000411034		19
GIT2	ARF GTPase-activating protein GIT2	0.115474		12
MLEC	Malectin	0.118842		12
TTLL12	Tubulin--tyrosine ligase-like protein 12	-0.294009		22
DPYSL3	Dihydropyrimidinase-related protein 3	-0.396813		5
EIF2B1	Translation initiation factor eIF-2B subunit alpha	-0.0296373		12
EIF4A2	Eukaryotic initiation factor 4A-II;Eukaryotic initiation factor 4A-II, N-terminally processed	0.279593		3
RCN2	Reticulocalbin-2	-0.153243		15
FLNC	Filamin-C	0.168496		7
FAM50A	Protein FAM50A	0.00265789		X
FZD2	Frizzled-2	0.245925		17
GNA13	Guanine nucleotide-binding protein subunit alpha-13	0.121669		17
GAMT	Guanidinoacetate N-methyltransferase	0.0645018		19
GALE	UDP-glucose 4-epimerase	-0.0646219		1
GPR176	Probable G-protein coupled receptor 176	0.783237		15
BECN1	Beclin-1	0.0730143		17
SQLE	Squalene monooxygenase	0.373711		8
PDIA5	Protein disulfide-isomerase A5	0.353312		3
PRPSAP1	Phosphoribosyl pyrophosphate synthase-associated protein 1	-0.0446978		17
RASA3	Ras GTPase-activating protein 3	0.231999		13
PLS1	Plastin-1	NaN		3
LAGE3	EKC/KEOPS complex subunit LAGE3	0.207545		X
TRIP12	E3 ubiquitin-protein ligase TRIP12	-0.0424471		2
CLINT1	Clathrin interactor 1	-0.0198965		5
RRP1B	Ribosomal RNA processing protein 1 homolog B	-0.17275		21
LPIN1	Phosphatidate phosphatase LPIN1	0.354894		2
USP10	Ubiquitin carboxyl-terminal hydrolase 10	-0.0533342		16
MESDC2	LDLR chaperone MESD	-0.0181246		15
RFTN1	Raftlin	-0.141904		3
MFSD10	Major facilitator superfamily domain-containing protein 10	0.0251608		4
LBR	Lamin-B receptor	-0.0122576		1
MVP	Major vault protein	-0.263335		16
GOLGB1	Golgin subfamily B member 1	0.112552		3
NAA30	N-alpha-acetyltransferase 30	0.141837		14
MEF2D	Myocyte-specific enhancer factor 2D	-0.0984945		1
LASP1	LIM and SH3 domain protein 1	-0.441463		17
PTGR1	Prostaglandin reductase 1	-0.180955		9
NFATC4	Nuclear factor of activated T-cells, cytoplasmic 4	-0.139982		14
NFIX	Nuclear factor 1 X-type;Nuclear factor 1	0.0971594		19
GPNMB	Transmembrane glycoprotein NMB	0.421628		7
ZNF638	Zinc finger protein 638	-0.0545454		2
PSME4	Proteasome activator complex subunit 4	-0.125623		2
SLMAP	Sarcolemmal membrane-associated protein	0.0875349		3
GAPVD1	GTPase-activating protein and VPS9 domain-containing protein 1	-0.0324697		9
NAA25	N-alpha-acetyltransferase 25, NatB auxiliary subunit	0.101468		12
VEPH1	Ventricular zone-expressed PH domain-containing protein homolog 1	0.135165		3
EMC2	ER membrane protein complex subunit 2	-0.0414457		8
LAPTM4A	Lysosomal-associated transmembrane protein 4A	0.249507		2
SART3	Squamous cell carcinoma antigen recognized by T-cells 3	0.209666		12
LARS2	Probable leucine--tRNA ligase, mitochondrial	0.219758		3
TRAM2	Translocating chain-associated membrane protein 2	0.200729		6
SNX17	Sorting nexin-17	-0.10934		2
RAB3GAP1	Rab3 GTPase-activating protein catalytic subunit	0.116286		2
SLC39A14	Zinc transporter ZIP14	0.20165		8
RRS1	Ribosome biogenesis regulatory protein homolog	-0.0886278		8
EIF4H	Eukaryotic translation initiation factor 4H	-0.040616		7
ACAP2	Arf-GAP with coiled-coil, ANK repeat and PH domain-containing protein 2	-0.0403433		3
KIF14	Kinesin-like protein KIF14	0.303748		1
BRD3	Bromodomain-containing protein 3	-0.100139		9
WDR43	WD repeat-containing protein 43	-0.0499239		2
ACOX1	Peroxisomal acyl-coenzyme A oxidase 1	-0.0164957		17
PDIA6	Protein disulfide-isomerase A6	-0.262319		2
PAFAH1B3	Platelet-activating factor acetylhydrolase IB subunit gamma	-0.166869		19
PEA15	Astrocytic phosphoprotein PEA-15	0.138671		1
PGM5	Phosphoglucomutase-like protein 5	-0.0912752		9
EBP	3-beta-hydroxysteroid-Delta(8),Delta(7)-isomerase	0.214661		X
PMVK	Phosphomevalonate kinase	-0.437182		1
PLCB4	1-phosphatidylinositol 4,5-bisphosphate phosphodiesterase beta-4	0.347235		20
PLEC	Plectin	0.207829		8
PLEC	Plectin	0.0312815		8
PLEC	Plectin	0.498878		8
PLEC	Plectin	0.0800486		8
PCM1	Pericentriolar material 1 protein	0.144197		8
TCEAL1	Transcription elongation factor A protein-like 1	-0.120755		X
RABEP1	Rab GTPase-binding effector protein 1	-0.0361071		17
RAB35	Ras-related protein Rab-35	0.131831		12
RCN1	Reticulocalbin-1	0.38869		11
TMED2	Transmembrane emp24 domain-containing protein 2	0.00681591		12
PCBP1	Poly(rC)-binding protein 1	-0.204673		2
PCBP2	Poly(rC)-binding protein 2	-0.0904169		12
RHEB	GTP-binding protein Rheb	0.0207472		7
UBE3C	Ubiquitin-protein ligase E3C	0.150092		7
DHCR24;Nbla03646	Delta(24)-sterol reductase	0.16261		1
KIAA0020	Pumilio domain-containing protein KIAA0020	-0.0723829		9
DLGAP5	Disks large-associated protein 5	0.0062933		14
SAFB	Scaffold attachment factor B1	0.0358267		19
PPP1R7	Protein phosphatase 1 regulatory subunit 7	-0.192258		2
SHB	SH2 domain-containing adapter protein B	0.108674		9
SURF1	Surfeit locus protein 1	-0.171639		9
SURF2	Surfeit locus protein 2	-0.203795		9
SLC9A3R2	Na(+)/H(+) exchange regulatory cofactor NHE-RF2	0.187626		16
SLC9A3R2	Na(+)/H(+) exchange regulatory cofactor NHE-RF2	0.359229		16
TRIP10	Cdc42-interacting protein 4	0.278998		19
TRIP11	Thyroid receptor-interacting protein 11	-0.0896997		14
TRIP13	Pachytene checkpoint protein 2 homolog	0.0375795		5
TRIP6	Thyroid receptor-interacting protein 6	-0.199944		7
PTPN14	Tyrosine-protein phosphatase non-receptor type 14	0.101888		1
MAPRE1	Microtubule-associated protein RP/EB family member 1	-0.0077467		20
TSC22D1	TSC22 domain family protein 1	0.225978		13
ELAVL1	ELAV-like protein 1	-0.0593958		19
NSDHL	Sterol-4-alpha-carboxylate 3-dehydrogenase, decarboxylating	0.0506506		X
NAB2	NGFI-A-binding protein 2	-0.0655012		12
MYLK	Myosin light chain kinase, smooth muscle;Myosin light chain kinase, smooth muscle, deglutamylated form	0.116307		3
HERC1	Probable E3 ubiquitin-protein ligase HERC1	-0.0500612		15
SLC1A5	Neutral amino acid transporter B(0);Amino acid transporter	-0.152808		19
RAB30	Ras-related protein Rab-30	-0.0587397		11
MLF2	Myeloid leukemia factor 2	-0.163792		12
TOMM34	Mitochondrial import receptor subunit TOM34	0.0622396		20
MSMO1	Methylsterol monooxygenase 1	0.299135		4
ITSN1	Intersectin-1	-0.209876		21
TBCC	Tubulin-specific chaperone C	-0.200917		6
ATP6AP1	V-type proton ATPase subunit S1	0.148509		X
ZYX	Zyxin	-0.276147		7
ETFDH	Electron transfer flavoprotein-ubiquinone oxidoreductase, mitochondrial	-0.165343		4
ADRM1	Proteasomal ubiquitin receptor ADRM1	-0.0602655		20
UAP1	UDP-N-acetylhexosamine pyrophosphorylase;UDP-N-acetylgalactosamine pyrophosphorylase;UDP-N-acetylglucosamine pyrophosphorylase	0.0154867		1
IGFBP7	Insulin-like growth factor-binding protein 7	-0.157002		4
PKN1	Serine/threonine-protein kinase N1	-0.292254		19
PKN2	Serine/threonine-protein kinase N2	0.147361		1
PPP2R5E	Serine/threonine-protein phosphatase 2A 56 kDa regulatory subunit epsilon isoform	0.194537		14
MAPK14	Mitogen-activated protein kinase 14	0.0168238		6
SYPL1	Synaptophysin-like protein 1	0.256389		7
CAMK4	Calcium/calmodulin-dependent protein kinase type IV	-0.325026		5
ECM1	Extracellular matrix protein 1	-0.190764		1
DBN1	Drebrin	0.00800419		5
PTGIS	Prostacyclin synthase	-0.321054		20
FSCN1	Fascin	-0.255315		7
IFI16	Gamma-interferon-inducible protein 16	0.207023		1
DECR1	2,4-dienoyl-CoA reductase, mitochondrial	0.126306		8
MAN2A1	Alpha-mannosidase 2	-0.114488		5
UGCG	Ceramide glucosyltransferase	0.120917		9
TST	Thiosulfate sulfurtransferase	-0.183585		22
UBE2S	Ubiquitin-conjugating enzyme E2 S	0.199032		19
HAGH	Hydroxyacylglutathione hydrolase, mitochondrial	-0.143418		16
ME3	NADP-dependent malic enzyme, mitochondrial;Malic enzyme	0.449191		11
