## Supplementary table 3 for "Systems approaches identify the consequences of monosomy in somatic human cells" (part 3 of 3)

### Sheet: RM 10_18 Corum without 10_18 (continued)
All chromosomes w/o 10&18 No_Corum								All chromosomes w/o 10&18 Corum
PCK2	Phosphoenolpyruvate carboxykinase [GTP], mitochondrial	0.000779152		14
UPP1	Uridine phosphorylase 1	0.18839		7
DDR2	Discoidin domain-containing receptor 2	-0.0173655		1
UGP2	UTP--glucose-1-phosphate uridylyltransferase	0.0910902		2
DGUOK	Deoxyguanosine kinase, mitochondrial	-0.187222		2
ATP6V1F	V-type proton ATPase subunit F	-0.0658827		7
		-0.038743		2
		0.0640383		2
FAM98C	Protein FAM98C	-0.224237		19
HNRNPUL2;HNRNPUL2-BSCL2	Heterogeneous nuclear ribonucleoprotein U-like protein 2	0.0696421		11
INF2	Inverted formin-2	-0.109973		14
QSER1	Glutamine and serine-rich protein 1	0.233379		11
CLEC16A	Protein CLEC16A	0.198228		16
AAK1	AP2-associated protein kinase 1	0.162288		2
ERCC6L	DNA excision repair protein ERCC-6-like	-0.0410204		X
TSR1	Pre-rRNA-processing protein TSR1 homolog	-0.113147		17
IAH1	Isoamyl acetate-hydrolyzing esterase 1 homolog	-0.0340815		2
ALG11	GDP-Man:Man(3)GlcNAc(2)-PP-Dol alpha-1,2-mannosyltransferase	0.314842		13
QRICH1	Glutamine-rich protein 1	0.123507		3
ZNF800	Zinc finger protein 800	0.0053463		7
LRRFIP1	Leucine-rich repeat flightless-interacting protein 1	-0.0485716		2
LRRFIP1	Leucine-rich repeat flightless-interacting protein 1	-0.0212831		2
LEPRE1	Prolyl 3-hydroxylase 1	-0.049695		1
TRMT5	tRNA (guanine(37)-N1)-methyltransferase	-0.119302		14
NME1-NME2;NME2;NME1	Nucleoside diphosphate kinase;Nucleoside diphosphate kinase B	-0.0876455		17
TWISTNB	DNA-directed RNA polymerase I subunit RPA43	-0.140531		7
MAP7D1	MAP7 domain-containing protein 1	-0.0922213		1
UAP1L1	UDP-N-acetylhexosamine pyrophosphorylase-like protein 1	0.00354099		9
CHD9	Chromodomain-helicase-DNA-binding protein 9	-0.106726		16
DAK;TKFC	Bifunctional ATP-dependent dihydroxyacetone kinase/FAD-AMP lyase (cyclizing);ATP-dependent dihydroxyacetone kinase;FAD-AMP lyase (cyclizing)	-0.0104818		11
LSM12	Protein LSM12 homolog	-0.0607309		17
HSDL1	Inactive hydroxysteroid dehydrogenase-like protein 1	0.0960035		16
RABL6	Rab-like protein 6	-0.205777		9
VMA21	Vacuolar ATPase assembly integral membrane protein VMA21	0.254731		X
GLYR1	Putative oxidoreductase GLYR1	0.130965		16
C5orf22	UPF0489 protein C5orf22	0.213717		5
LARP7	La-related protein 7	0.0954466		4
NADK2	NAD kinase 2, mitochondrial	0.0827913		5
GXYLT1	Glucoside xylosyltransferase 1	-0.0178556		12
ACSF3	Acyl-CoA synthetase family member 3, mitochondrial	-0.0523195		16
PREPL	Prolyl endopeptidase-like	-0.112672		2
TBC1D10B	TBC1 domain family member 10B	0.0328474		16
ANO6	Anoctamin-6	0.0462599		12
PLCH1	1-phosphatidylinositol 4,5-bisphosphate phosphodiesterase eta-1	-0.318715		3
NME4	Nucleoside diphosphate kinase;Nucleoside diphosphate kinase, mitochondrial	-0.489131		16
GRIPAP1	GRIP1-associated protein 1	0.0639429		X
BCL7A	B-cell CLL/lymphoma 7 protein family member A	NaN		12
CCDC58	Coiled-coil domain-containing protein 58	0.182376		3
DECR2	Peroxisomal 2,4-dienoyl-CoA reductase	-0.135592		16
C4orf46	Renal cancer differentiation gene 1 protein	-0.367241		4
FAM98B	Protein FAM98B	0.105832		15
ARHGAP29	Rho GTPase-activating protein 29	0.114139		1
FNDC3B	Fibronectin type III domain-containing protein 3B	-0.424289		3
AGPAT9	Glycerol-3-phosphate acyltransferase 3	0.116134		4
C17orf85	Uncharacterized protein C17orf85	0.0860415		17
TP53I3	Quinone oxidoreductase PIG3	-0.305799		2
C11orf73	Protein Hikeshi	0.0397997		11
ORMDL2;ORMDL1	ORM1-like protein 2;ORM1-like protein 1	0.269508		12
PHLDA2	Pleckstrin homology-like domain family A member 2	-0.0463266		11
PDLIM3	PDZ and LIM domain protein 3	0.812269		4
HSD17B12	Very-long-chain 3-oxoacyl-CoA reductase	0.159488		11
KLHL22	Kelch-like protein 22	-0.190183		22
LACTB2	Beta-lactamase-like protein 2	0.205791		8
CCDC92	Coiled-coil domain-containing protein 92	-0.0912905		12
BOLA3	BolA-like protein 3	0.635791		2
HS1BP3	HCLS1-binding protein 3	-0.0683155		2
CYBRD1	Cytochrome b reductase 1	0.243724		2
OCIAD2	OCIA domain-containing protein 2	0.389388		4
HSP90AB4P	Putative heat shock protein HSP 90-beta 4	-0.144248		15
HSP90AB2P	Putative heat shock protein HSP 90-beta 2	-0.19331		4
TMEM41B	Transmembrane protein 41B	-0.0721359		11
TMEM97	Transmembrane protein 97	0.454569		17
YIF1B	Protein YIF1B	-0.0379095		19
ZNF326	DBIRD complex subunit ZNF326	0.145312		1
NOM1	Nucleolar MIF4G domain-containing protein 1	0.0217762		7
PDZD11	PDZ domain-containing protein 11	-0.0578852		X
DNAJC21	DnaJ homolog subfamily C member 21	-0.141262		5
ZNF789	Zinc finger protein 789	0.103394		7
UTS2	Urotensin-2	-0.27313		1
MTX3	Metaxin-3	-0.00398922		5
RABL3	Rab-like protein 3	0.162688		3
NOMO2;NOMO3	Nodal modulator 2;Nodal modulator 3	-0.00379658		16
RHOC	Rho-related GTP-binding protein RhoC	0.153609		1
MIA3	Melanoma inhibitory activity protein 3	-0.0549021		1
NUPL1	Nucleoporin p58/p45	0.114402		13
WDR44	WD repeat-containing protein 44	-0.12091		X
HMGN5	High mobility group nucleosome-binding domain-containing protein 5	-0.244309		X
PRRC2B	Protein PRRC2B	-0.0283709		9
TJAP1	Tight junction-associated protein 1	-0.241538		6
TOR1AIP1	Torsin-1A-interacting protein 1	-0.020299		1
AARS2	Alanine--tRNA ligase, mitochondrial	0.063756		6
TOR2A	Torsin-2A	-0.204213		9
PCID2	PCI domain-containing protein 2	-0.0700636		13
HABP4	Intracellular hyaluronan-binding protein 4	0.0625601		9
ELMO2	Engulfment and cell motility protein 2	0.143203		20
SPECC1	Cytospin-B	0.0810537		17
SMEK2	Serine/threonine-protein phosphatase 4 regulatory subunit 3B	0.127955		2
WDR45B	WD repeat domain phosphoinositide-interacting protein 3	0.372333		17
EOGT	EGF domain-specific O-linked N-acetylglucosamine transferase	-0.0914278		3
PEX19	Peroxisomal biogenesis factor 19	-0.0200396		1
PSMF1	Proteasome inhibitor PI31 subunit	-0.116681		20
RABGAP1L	Rab GTPase-activating protein 1-like	-0.145169		1
MPC2	Mitochondrial pyruvate carrier 2	0.279119		1
TTC38	Tetratricopeptide repeat protein 38	-0.221206		22
COX20	Cytochrome c oxidase protein 20 homolog	-0.374528		1
TMEM201	Transmembrane protein 201	0.167731		1
NUP188	Nucleoporin NUP188 homolog	0.0186453		9
HP1BP3	Heterochromatin protein 1-binding protein 3	0.102424		1
ABCF1		0.397187		6
ZMYM1	Zinc finger MYM-type protein 1	0.104137		1
CEP170	Centrosomal protein of 170 kDa	-0.937894		1
DNLZ	DNL-type zinc finger protein	-0.0725718		9
NOL9	Polynucleotide 5-hydroxyl-kinase NOL9	-0.133409		1
CRABP2	Cellular retinoic acid-binding protein 2	0.606215		1
CERS2	Ceramide synthase 2	0.0385046		1
TBC1D7	TBC1 domain family member 7	0.0683727		6
TPRG1L	Tumor protein p63-regulated gene 1-like protein	-0.0542307		1
CC2D1B	Coiled-coil and C2 domain-containing protein 1B	-0.15902		1
RARS2	Probable arginine--tRNA ligase, mitochondrial	0.040556		6
FLAD1	FAD synthase;Molybdenum cofactor biosynthesis protein-like region;FAD synthase region	-0.0163755		1
FKBP15	FK506-binding protein 15;Peptidyl-prolyl cis-trans isomerase	-0.0758333		9
DDX59	Probable ATP-dependent RNA helicase DDX59	0.351757		1
PUM1	Pumilio homolog 1	-0.0316324		1
C9orf114	Putative methyltransferase C9orf114	-0.205794		9
NBEA	Neurobeachin	-0.310924		13
LRIF1	Ligand-dependent nuclear receptor-interacting factor 1	0.148618		1
HECTD3	E3 ubiquitin-protein ligase HECTD3	-0.0328665		1
UBR4	E3 ubiquitin-protein ligase UBR4	0.0274153		1
ACADM	Medium-chain specific acyl-CoA dehydrogenase, mitochondrial	-0.0805178		1
STXBP5	Syntaxin-binding protein 5	0.0961485		6
SARS	Serine--tRNA ligase, cytoplasmic	0.00863552		1
BEND3	BEN domain-containing protein 3	-1.17811		6
CAMSAP1	Calmodulin-regulated spectrin-associated protein 1	-0.152053		9
UBAP2	Ubiquitin-associated protein 2	-0.403983		9
GORAB	RAB6-interacting golgin	-0.228756		1
RBM26	RNA-binding protein 26	0.12596		13
SURF4	Surfeit locus protein 4	0.185113		9
ATAD3B	ATPase family AAA domain-containing protein 3B	-0.417932		1
AK1	Adenylate kinase isoenzyme 1	0.166692		9
WLS	Protein wntless homolog	0.266587		1
AGO1	Protein argonaute;Protein argonaute-1	0.0262899		1
TPM2		0.370439		9
NQO2	Ribosyldihydronicotinamide dehydrogenase [quinone]	0.0692587		6
DDI2	Protein DDI1 homolog 2	-0.189958		1
HIST2H3PS2	Histone H3	-0.409286
NT5DC1	5-nucleotidase domain-containing protein 1	0.303428		6
PTPRK	Protein-tyrosine-phosphatase;Receptor-type tyrosine-protein phosphatase kappa	0.31865		6
AHDC1	AT-hook DNA-binding motif-containing protein 1	-0.00334167		1
NDRG3	Protein NDRG3	-0.382224		20
ARFGEF3	Brefeldin A-inhibited guanine nucleotide-exchange protein 3	0.0698032		6
VPS13D	Vacuolar protein sorting-associated protein 13D	NaN		1
SFT2D2	Vesicle transport protein SFT2B	-0.198066		1
CROCC	Rootletin	0.0076704		1
LYRM7	Complex III assembly factor LYRM7	0.117688		5
RIF1	Telomere-associated protein RIF1	-0.0919962		2
VPS53	Vacuolar protein sorting-associated protein 53 homolog	0.0692453		17
STRIP1	Striatin-interacting protein 1	-0.0949984		1
RPRD2	Regulation of nuclear pre-mRNA domain-containing protein 2	-0.031003		1
PRPF38B	Pre-mRNA-splicing factor 38B	-0.0890932		1
PDE4DIP	Myomegalin	0.0970068		1
ZNF318	Zinc finger protein 318	-0.169229		6
LRCH2	Leucine-rich repeat and calponin homology domain-containing protein 2	0.172619		X
SDHAF4	Succinate dehydrogenase assembly factor 4, mitochondrial	-0.124748		6
CDKAL1	Threonylcarbamoyladenosine tRNA methylthiotransferase	-0.055274		6
MGST3	Microsomal glutathione S-transferase 3	-0.0183001		1
BROX	BRO1 domain-containing protein BROX	-0.0261698		1
FOCAD	Focadhesin	0.0980234		9
SNX30	Sorting nexin-30	0.112367		9
LYPLAL1	Lysophospholipase-like protein 1	0.231509		1
		0.0767231		1
HAUS6	HAUS augmin-like complex subunit 6	0.0470047		9
ZCCHC6	Terminal uridylyltransferase 7	-0.0935354		9
DENND4C	DENN domain-containing protein 4C	-0.0393009		9
NAA35	N-alpha-acetyltransferase 35, NatC auxiliary subunit	0.117908		9
LRRC16A	Leucine-rich repeat-containing protein 16A	-0.12398		6
ZMYM4	Zinc finger MYM-type protein 4	0.0562391		1
GLIPR2	Golgi-associated plant pathogenesis-related protein 1	0.421184		9
RNF219	RING finger protein 219	0.0251741		13
TPT1	Translationally-controlled tumor protein	-0.0829439		13
SPRYD7	SPRY domain-containing protein 7	0.113545		13
FLNA		0.131274		X
KANK2	KN motif and ankyrin repeat domain-containing protein 2	0.109931		19
LPCAT4	Lysophospholipid acyltransferase LPCAT4	0.0377607		15
STEAP3	Metalloreductase STEAP3	0.127286		2
TBC1D9B	TBC1 domain family member 9B	0.299439		5
MAP1S	Microtubule-associated protein 1S;MAP1S heavy chain;MAP1S light chain	0.106446		19
PFKFB4	6-phosphofructo-2-kinase/fructose-2,6-bisphosphatase 4;6-phosphofructo-2-kinase;Fructose-2,6-bisphosphatase	0.035058		3
DIEXF	Digestive organ expansion factor homolog	0.0642729		1
GLT8D1	Glycosyltransferase 8 domain-containing protein 1	-0.200978		3
TNS3	Tensin-3	0.322845		7
MBLAC2	Metallo-beta-lactamase domain-containing protein 2	-0.108655		5
CRYBG3	Very large A-kinase anchor protein	0.160273		3
SPECC1L;SPECC1L-ADORA2A	Cytospin-A	-0.0821161		22
ATL3	Atlastin-3	0.307815		11
RPL7L1	60S ribosomal protein L7-like 1	-0.306802		6
NXN	Nucleoredoxin	0.318972		17
TTC19	Tetratricopeptide repeat protein 19, mitochondrial	-0.0781336		17
VASN	Vasorin	0.297949		16
CIAPIN1	Anamorsin	-0.0934		16
ZFAND6	AN1-type zinc finger protein 6	-0.0563507		15
PTRHD1	Putative peptidyl-tRNA hydrolase PTRHD1	-0.410684		2
LPAR1	Lysophosphatidic acid receptor 1	0.224613		9
OTUD7B	OTU domain-containing protein 7B	-0.0191002		1
LAMTOR1	Ragulator complex protein LAMTOR1	-0.093667		11
SELT	Selenoprotein T	-0.0533705		3
TWF2	Twinfilin-2	-0.0944757		3
Em:AP000351.3;GSTT2;GSTT2B	Glutathione S-transferase theta-2B;Glutathione S-transferase theta-2	-0.159823		22
MRM1	rRNA methyltransferase 1, mitochondrial	-0.00854969		17
SMEK1	Serine/threonine-protein phosphatase 4 regulatory subunit 3A	0.415248		14
SDE2	Protein SDE2 homolog	0.0283308		1
NIPBL	Nipped-B-like protein	-0.0195608		5
MFSD5	Molybdate-anion transporter	-0.0911884		12
LRRC8E	Volume-regulated anion channel subunit LRRC8E	-0.166564		19
SLC25A24	Calcium-binding mitochondrial carrier protein SCaMC-1	0.332879		1
RETSAT	All-trans-retinol 13,14-reductase	-0.0562201		2
TMEM214	Transmembrane protein 214	0.0125036		2
HIBCH	3-hydroxyisobutyryl-CoA hydrolase, mitochondrial	-0.011014		2
C3orf17	Uncharacterized protein C3orf17	-0.137954		3
ARMC6	Armadillo repeat-containing protein 6	0.0533648		19
PPP1R18	Phostensin	-0.150702		6
PTRF	Polymerase I and transcript release factor	0.150329		17
RPUSD3	RNA pseudouridylate synthase domain-containing protein 3	-0.122005		3
DHX57	Putative ATP-dependent RNA helicase DHX57	0.0847845		2
SLC48A1	Heme transporter HRG1	-0.096385		12
SLC27A4	Long-chain fatty acid transport protein 4	-0.40297		9
CC2D1A	Coiled-coil and C2 domain-containing protein 1A	0.0221891		19
METTL2B;METTL2A	Methyltransferase-like protein 2B;Methyltransferase-like protein 2A	-0.214389		17
MSANTD2	Myb/SANT-like DNA-binding domain-containing protein 2	0.111989		11
PRMT9	Putative protein arginine N-methyltransferase 9	-0.0457144		4
TTC27	Tetratricopeptide repeat protein 27	-0.00509548		2
CASC4	Protein CASC4	-0.00526333		15
FAHD1	Acylpyruvase FAHD1, mitochondrial	-0.0313101		16
ALKBH5	RNA demethylase ALKBH5	-0.0447664		17
PDXDC1	Pyridoxal-dependent decarboxylase domain-containing protein 1	0.0726709		16
TLDC1	TLD domain-containing protein 1	0.267804		16
RSBN1L	Round spermatid basic protein 1-like protein	0.00251102		7
SLC27A1	Long-chain fatty acid transport protein 1	-0.148108		19
PGM2L1	Glucose 1,6-bisphosphate synthase	-0.62971		11
AAGAB	Alpha- and gamma-adaptin-binding protein p34	0.296724		15
KCTD18	BTB/POZ domain-containing protein KCTD18	-0.271862		2
DARS2	Aspartate--tRNA ligase, mitochondrial	-0.0946512		1
TMEM65	Transmembrane protein 65	0.00566769		8
BRAT1	BRCA1-associated ATM activator 1	0.0424719		7
ZC3H14	Zinc finger CCCH domain-containing protein 14	-0.123702		14
LARP1	La-related protein 1	-0.140559		5
ATAD2	ATPase family AAA domain-containing protein 2	-0.387536		8
TMED8	Protein TMED8	-0.0759239		14
SLC30A9	Zinc transporter 9	-0.0806971		4
WDR74	WD repeat-containing protein 74	-0.0786219		11
AGTRAP	Type-1 angiotensin II receptor-associated protein	-0.00658512		1
POTEE;POTEF	POTE ankyrin domain family member E;POTE ankyrin domain family member F	-0.539256		2
FAM111B	Protein FAM111B	-0.347806		11
SAMD1	Atherin	-0.293159		19
SARM1	Sterile alpha and TIR motif-containing protein 1	-0.0583277		17
CRTC1	CREB-regulated transcription coactivator 1	-0.231729		19
CSPG4	Chondroitin sulfate proteoglycan 4	0.0868673		15
MOXD1	DBH-like monooxygenase protein 1	0.0277128		6
CYP20A1	Cytochrome P450 20A1	-0.385302		2
KDELC1	KDEL motif-containing protein 1	-0.268258		13
UQCC3	Ubiquinol-cytochrome-c reductase complex assembly factor 3	-0.12449		11
LRSAM1	E3 ubiquitin-protein ligase LRSAM1	-0.145381		9
TMCO3	Transmembrane and coiled-coil domain-containing protein 3	0.414273		13
LCLAT1	Lysocardiolipin acyltransferase 1	0.157483		2
C6orf89	Bombesin receptor-activated protein C6orf89	0.125545		6
CRELD2	Cysteine-rich with EGF-like domain protein 2	-0.0529146		22
FAT4	Protocadherin Fat 4	0.178138		4
WASH2P;WASH3P;WASH6P;WASH1;WASH4P	WAS protein family homolog 2;Putative WAS protein family homolog 3;WAS protein family homolog 6;WAS protein family homolog 1;Putative WAS protein family homolog 4	-0.132993		9
HACD2	Very-long-chain (3R)-3-hydroxyacyl-CoA dehydratase 2	-0.187173		3
B3GALTL	Beta-1,3-glucosyltransferase	0.339986		13
GIGYF2	PERQ amino acid-rich with GYF domain-containing protein 2	-0.137036		2
CD109	CD109 antigen	-0.36377		6
HSDL2	Hydroxysteroid dehydrogenase-like protein 2	-0.109557		9
CCBL2	Kynurenine--oxoglutarate transaminase 3	0.0047636		1
CERS6	Ceramide synthase 6	-0.122987		2
PPP1R21	Protein phosphatase 1 regulatory subunit 21	-0.0137377		2
TPM1	Tropomyosin alpha-1 chain	0.292043		15
NFXL1	NF-X1-type zinc finger protein NFXL1	0.0850019		4
QSOX2	Sulfhydryl oxidase 2	-0.10749		9
C1orf122	Uncharacterized protein C1orf122	-0.0940065		1
UBR3	E3 ubiquitin-protein ligase UBR3	-0.0373192		2
TPGS1	Tubulin polyglutamylase complex subunit 1	-0.033102		19
C15orf52	Uncharacterized protein C15orf52	-0.361194		15
LHFPL2	Lipoma HMGIC fusion partner-like 2 protein	-0.194098		5
TOM1L2	TOM1-like protein 2	0.127263		17
SYDE1	Rho GTPase-activating protein SYDE1	0.00966549		19
TMTC3	Transmembrane and TPR repeat-containing protein 3	0.000912666		12
VPS13C	Vacuolar protein sorting-associated protein 13C	0.00258541		15
ACAD11	Acyl-CoA dehydrogenase family member 11	-0.0790434		3
USP34	Ubiquitin carboxyl-terminal hydrolase 34;Ubiquitin carboxyl-terminal hydrolase	0.129165		2
RAPH1	Ras-associated and pleckstrin homology domains-containing protein 1	-0.121724		2
IKBIP	Inhibitor of nuclear factor kappa-B kinase-interacting protein	-0.159331		12
IKBIP	Inhibitor of nuclear factor kappa-B kinase-interacting protein	0.0236921		12
UBE2R2	Ubiquitin-conjugating enzyme E2 R2	-0.104678		9
HIST2H3A	Histone H3.2	-0.357411		1
LARP4	La-related protein 4	-0.119901		12
NOL8	Nucleolar protein 8	-0.225125		9
BTN2A1	Butyrophilin subfamily 2 member A1	0.297359		6
RUFY3	Protein RUFY3	-0.46134		4
TRMT10C	Mitochondrial ribonuclease P protein 1	0.028266		3
KCTD9	BTB/POZ domain-containing protein KCTD9	0.0270424		8
MEPCE	7SK snRNA methylphosphate capping enzyme	0.0724516		7
ARMCX2	Armadillo repeat-containing X-linked protein 2	-0.24932		X
RSRC2	Arginine/serine-rich coiled-coil protein 2	-0.141198		12
RRAGA;RRAGB	Ras-related GTP-binding protein A;Ras-related GTP-binding protein B	0.190709		X
GET4	Golgi to ER traffic protein 4 homolog	0.149422		7
LPCAT2	Lysophosphatidylcholine acyltransferase 2	0.251664		16
EPM2AIP1	EPM2A-interacting protein 1	0.199203		3
TAOK1	Serine/threonine-protein kinase TAO1	0.243812		17
FASTKD5	FAST kinase domain-containing protein 5	-0.00874901		20
KDM3B	Lysine-specific demethylase 3B	0.131129		5
HS2ST1	Heparan sulfate 2-O-sulfotransferase 1	0.145606		1
NIPA1	Magnesium transporter NIPA1	-0.0595236		15
MICAL3	Protein-methionine sulfoxide oxidase MICAL3	0.0702181		22
GPRIN1	G protein-regulated inducer of neurite outgrowth 1	-0.040885		5
TRMT1L	TRMT1-like protein	-0.0439091		1
ZC3HAV1	Zinc finger CCCH-type antiviral protein 1	-0.124345		7
EFTUD1	Elongation factor Tu GTP-binding domain-containing protein 1	-0.0734034		15
TRAPPC11	Trafficking protein particle complex subunit 11	-0.199582		4
NUP54	Nucleoporin p54	0.0373087		4
ATG9A	Autophagy-related protein 9A	0.0452585		2
C14orf159	UPF0317 protein C14orf159, mitochondrial	0.231158		14
ARMC9	LisH domain-containing protein ARMC9	-0.000872612		2
C16orf62	UPF0505 protein C16orf62	0.00504017		16
POGZ	Pogo transposable element with ZNF domain	0.0139647		1
ZFYVE16	Zinc finger FYVE domain-containing protein 16	-0.0368528		5
MYH14	Myosin-14	0.41199		19
NUFIP2	Nuclear fragile X mental retardation-interacting protein 2	-0.0668821		17
SZRD1	SUZ domain-containing protein 1	-0.165536		1
MAVS	Mitochondrial antiviral-signaling protein	-0.0392084		20
CYP2U1	Cytochrome P450 2U1	0.169135		4
CLASP1	CLIP-associating protein 1	0.00261211		2
DHX29	ATP-dependent RNA helicase DHX29	-0.0969133		5
LRP10	Low-density lipoprotein receptor-related protein 10	-0.00798512		14
COMMD6	COMM domain-containing protein 6	-0.122134		13
TRMT11	tRNA (guanine(10)-N2)-methyltransferase homolog	0.0943708		6
HDDC2	HD domain-containing protein 2	-0.158401		6
KDELC2	KDEL motif-containing protein 2	1.13756		11
HEATR3	HEAT repeat-containing protein 3	0.0706491		16
C6orf120	UPF0669 protein C6orf120	-0.370989		6
HDGFRP2	Hepatoma-derived growth factor-related protein 2	0.104495		19
GOLGA7	Golgin subfamily A member 7	0.243594		8
IRF2BP2	Interferon regulatory factor 2-binding protein 2	0.0735159		1
CCDC91	Coiled-coil domain-containing protein 91	-0.00954151		12
SRGAP1	SLIT-ROBO Rho GTPase-activating protein 1	-0.0348835		12
RBBP6	E3 ubiquitin-protein ligase RBBP6	-0.158385		16
C5orf24	UPF0461 protein C5orf24	-0.073245		5
RABEPK	Rab9 effector protein with kelch motifs	-0.456035		9
MTERF4	Transcription termination factor 4, mitochondrial;mTERF domain-containing protein 2 processed	-0.259694		2
UBE2Q1	Ubiquitin-conjugating enzyme E2 Q1	-0.0213041		1
KIAA0907	UPF0469 protein KIAA0907	-0.191823		1
TMED4	Transmembrane emp24 domain-containing protein 4	0.0190878		7
CMC1	COX assembly mitochondrial protein homolog	0.348108		3
CENPV	Centromere protein V	-0.4529		17
TMEM179B	Transmembrane protein 179B	-0.215073		11
GALNT7	N-acetylgalactosaminyltransferase 7;Polypeptide N-acetylgalactosaminyltransferase	-0.173284		4
AMIGO2	Amphoterin-induced protein 2	0.0423479		12
SCD5	Stearoyl-CoA desaturase 5	0.142856		4
GALNT10	Polypeptide N-acetylgalactosaminyltransferase 10	-0.129003		5
GLRX5	Glutaredoxin-related protein 5, mitochondrial	0.126204		14
TRAPPC6B	Trafficking protein particle complex subunit 6B	0.035655		14
PATL1	Protein PAT1 homolog 1	0.20066		11
DPP9	Dipeptidyl peptidase 9	0.214192		19
SETD3	Histone-lysine N-methyltransferase setd3	0.0130148		14
ISCA2	Iron-sulfur cluster assembly 2 homolog, mitochondrial	-0.00191784		14
NOP9	Nucleolar protein 9	0.111745		14
PABPN1	Polyadenylate-binding protein 2	0.0532293		14
METTL3	N6-adenosine-methyltransferase 70 kDa subunit	-0.0942202		14
YRDC	YrdC domain-containing protein, mitochondrial	-0.288594		1
PRPF39	Pre-mRNA-processing factor 39	0.0988684		14
MTDH	Protein LYRIC	-0.0513086		8
TLK2	Serine/threonine-protein kinase tousled-like 2	-5.62668e-05		17
ZNF598	Zinc finger protein 598	-0.0172014		16
AGPAT6	Glycerol-3-phosphate acyltransferase 4	-0.0335217		8
NLRX1	NLR family member X1	0.0456781		11
PHLDB1	Pleckstrin homology-like domain family B member 1	0.132979		11
USP48	Ubiquitin carboxyl-terminal hydrolase 48	-0.0892153		1
NAA40	N-alpha-acetyltransferase 40	0.0634928		11
NT5DC3	5-nucleotidase domain-containing protein 3	0.23441		12
AACS	Acetoacetyl-CoA synthetase	-0.132615		12
CABP7	Calcium-binding protein 7	-0.111041		22
LUZP1	Leucine zipper protein 1	0.0321112		1
FAM160B2	Protein FAM160B2	0.0350943		8
IQGAP3	Ras GTPase-activating-like protein IQGAP3	0.00259876		1
FAM134C	Protein FAM134C	0.0529776		17
HOOK3	Protein Hook homolog 3	-0.307513		8
SESTD1	SEC14 domain and spectrin repeat-containing protein 1	0.030652		2
METTL16	Methyltransferase-like protein 16	0.219684		17
PPFIBP1	Liprin-beta-1	0.361989		12
PPFIBP1	Liprin-beta-1	0.0972071		12
BPHL	Valacyclovir hydrolase	-0.016572		6
LONP2	Lon protease homolog 2, peroxisomal	-0.0119181		16
SBF2	Myotubularin-related protein 13	0.550517		11
CHD1L	Chromodomain-helicase-DNA-binding protein 1-like	-0.0383997		1
FCHSD1	F-BAR and double SH3 domains protein 1	-0.0610743		5
NR2C2AP	Nuclear receptor 2C2-associated protein	-0.310235		19
CCDC25	Coiled-coil domain-containing protein 25	0.192235		8
TMEM173	Stimulator of interferon genes protein	0.671845		5
CCDC43	Coiled-coil domain-containing protein 43	-0.0843725		17
RPS19BP1	Active regulator of SIRT1	-0.106946		22
RALGAPB	Ral GTPase-activating protein subunit beta	-0.217179		20
CHSY1	Chondroitin sulfate synthase 1	-0.0590353		15
NIT1	Nitrilase homolog 1	-0.0564127		1
COMMD2	COMM domain-containing protein 2	-0.227665		3
C19orf68	Uncharacterized protein C19orf68	-0.475906		19
ANKLE2	Ankyrin repeat and LEM domain-containing protein 2	0.234002		12
SPATS2	Spermatogenesis-associated serine-rich protein 2	-0.111587		12
VRK2	Serine/threonine-protein kinase VRK2	-0.000908852		2
DNAAF5	Dynein assembly factor 5, axonemal	-0.103946		7
GATAD2A	Transcriptional repressor p66-alpha	-0.0816774		19
RAB43	Ras-related protein Rab-43	0.189769		3
C2CD5	C2 domain-containing protein 5	-0.083375		12
IRF2BP1	Interferon regulatory factor 2-binding protein 1	-0.119077		19
RHPN2;RHPN2P1	Rhophilin-2;Putative rhophilin-2-like protein RHPN2P1	-0.15889		19
HIST2H2AB	Histone H2A type 2-B	-0.210367		1
MINA	Bifunctional lysine-specific demethylase and histidyl-hydroxylase MINA	0.069993		3
ZDHHC13	Palmitoyltransferase ZDHHC13	0.216575		11
ZDHHC17	Palmitoyltransferase ZDHHC17	-0.0855398		12
TRAPPC5	Trafficking protein particle complex subunit 5	-0.21153		19
TMEM126B	Complex I assembly factor TMEM126B, mitochondrial	0.201777		11
PLD3	Phospholipase D3	0.190047		19
CCDC71	Coiled-coil domain-containing protein 71	-0.0641937		3
ANKMY2	Ankyrin repeat and MYND domain-containing protein 2	-0.181111		7
LIX1L	LIX1-like protein	-0.141383		1
NUDCD3	NudC domain-containing protein 3	0.00435925		7
AHNAK2	Protein AHNAK2	-0.437463		14
AHNAK2	Protein AHNAK2	-0.0376549		14
FMNL3	Formin-like protein 3	0.418546		12
MAP4K3	Mitogen-activated protein kinase kinase kinase kinase 3;Mitogen-activated protein kinase kinase kinase kinase	-0.0372343		2
LEPREL1	Prolyl 3-hydroxylase 2	-0.188839		3
LEPREL2	Prolyl 3-hydroxylase 3	-0.333997		12
CCDC50	Coiled-coil domain-containing protein 50	-0.147197		3
FUNDC1	FUN14 domain-containing protein 1	0.294503		X
MCAT	Malonyl-CoA-acyl carrier protein transacylase, mitochondrial	0.0090971		22
CARKD	ATP-dependent (S)-NAD(P)H-hydrate dehydratase	0.0553999		13
WDR75	WD repeat-containing protein 75	0.0489988		2
MFN1	Mitofusin-1	-0.160848		3
WDFY1	WD repeat and FYVE domain-containing protein 1	0.121179		2
MAP7D3	MAP7 domain-containing protein 3	-0.136007		X
FAM114A1	Protein NOXP20	-0.117316		4
DCUN1D3	DCN1-like protein 3	0.244971		16
GCC2	GRIP and coiled-coil domain-containing protein 2	0.158324		2
HSCB	Iron-sulfur cluster co-chaperone protein HscB, mitochondrial	0.164252		22
ZC3H7A	Zinc finger CCCH domain-containing protein 7A	-0.0948648		16
PHF6	PHD finger protein 6	0.0464678		X
LRRC8A	Volume-regulated anion channel subunit LRRC8A	0.0844183		9
UBR1	E3 ubiquitin-protein ligase UBR1	0.0254049		15
UBR2	E3 ubiquitin-protein ligase UBR2	0.221818		6
ANKHD1	Ankyrin repeat and KH domain-containing protein 1	0.0167246		5
SUGP1	SURP and G-patch domain-containing protein 1	-0.144929		19
UEVLD	Ubiquitin-conjugating enzyme E2 variant 3	-0.0734682		11
DHX40	Probable ATP-dependent RNA helicase DHX40	0.0140324		17
DNAJC10	DnaJ homolog subfamily C member 10	0.00475788		2
RHOT1	Mitochondrial Rho GTPase 1;Mitochondrial Rho GTPase	0.0783377		17
SIRT2	NAD-dependent protein deacetylase sirtuin-2	-0.123512		19
FAM20C	Extracellular serine/threonine protein kinase FAM20C	-0.0559721		7
MSRB3	Methionine-R-sulfoxide reductase B3	0.0757742		12
NRM	Nurim	0.08251		6
C9orf40	Uncharacterized protein C9orf40	-0.219768		9
PARP9	Poly [ADP-ribose] polymerase 9	0.184277		3
RBM12B	RNA-binding protein 12B	0.00497341		8
SLC35F2	Solute carrier family 35 member F2	0.063302		11
PNPLA6	Neuropathy target esterase	0.0677423		19
SMC5	Structural maintenance of chromosomes protein 5	-0.0378847		9
IFT20	Intraflagellar transport protein 20 homolog	-0.0267668		17
MICALL2	MICAL-like protein 2	-0.370733		7
DHX37	Probable ATP-dependent RNA helicase DHX37	-0.189509		12
FTSJ3	pre-rRNA processing protein FTSJ3	-0.223363		17
TMEM192	Transmembrane protein 192	0.676918		4
CKAP2L	Cytoskeleton-associated protein 2-like	0.0856714		2
MB21D2	Protein MB21D2	-0.196686		3
SMAP1	Stromal membrane-associated protein 1	-0.0974827		6
DIS3L2	DIS3-like exonuclease 2	-0.166556		2
GSPT2	Eukaryotic peptide chain release factor GTP-binding subunit ERF3B	-0.33006		X
C1orf174	UPF0688 protein C1orf174	-0.285775		1
PM20D2	Peptidase M20 domain-containing protein 2	0.358701		6
KIAA2013	Uncharacterized protein KIAA2013	0.060895		1
MICU2	Calcium uptake protein 2, mitochondrial	-0.15619		13
ANKRD13A	Ankyrin repeat domain-containing protein 13A	0.128281		12
PHACTR4	Phosphatase and actin regulator 4	-0.121814		1
CHPF	Chondroitin sulfate synthase 2	-0.01542		2
ALDH16A1	Aldehyde dehydrogenase family 16 member A1	-0.205569		19
DCP1B	mRNA-decapping enzyme 1B	0.0446091		12
WDFY3	WD repeat and FYVE domain-containing protein 3	0.0772657		4
RDH10	Retinol dehydrogenase 10	0.131962		8
HLA-G	HLA class I histocompatibility antigen, alpha chain G	0.173919		6
VKORC1L1	Vitamin K epoxide reductase complex subunit 1-like protein 1	-0.0788488		7
SPG20	Spartin	-0.00638676		13
TTC5	Tetratricopeptide repeat protein 5	-0.103706		14
MIER1	Mesoderm induction early response protein 1	0.175523		1
FAM177A1	Protein FAM177A1	-0.153777		14
NDUFAF2	Mimitin, mitochondrial	-0.0685244		5
ZNF687	Zinc finger protein 687	-0.00455284		1
CMTR1	Cap-specific mRNA (nucleoside-2-O-)-methyltransferase 1	0.353621		6
LRRC47	Leucine-rich repeat-containing protein 47	0.0352659		1
ARHGEF28	Rho guanine nucleotide exchange factor 28	-0.1478		5
ARMC10	Armadillo repeat-containing protein 10	-0.211396		7
ABHD12	Monoacylglycerol lipase ABHD12	0.0860262		20
GPD1L	Glycerol-3-phosphate dehydrogenase 1-like protein	0.070817		3
SLC35F6	Solute carrier family 35 member F6	-0.0709677		2
ARHGAP18	Rho GTPase-activating protein 18	-0.121634		6
EHBP1L1	EH domain-binding protein 1-like protein 1	-0.0404959		11
PLCD3	1-phosphatidylinositol 4,5-bisphosphate phosphodiesterase delta-3	-0.0555944		17
MICALL1	MICAL-like protein 1	0.00978565		22
SYNPO	Synaptopodin	0.207849		5
FNBP4	Formin-binding protein 4	-0.115238		11
GALNT16	Polypeptide N-acetylgalactosaminyltransferase 16	-0.287278		14
SFRP1	Secreted frizzled-related protein 1	0.295817		8
		0.149346		2
MINK1	Misshapen-like kinase 1	-0.18686		17
TOMM5	Mitochondrial import receptor subunit TOM5 homolog	0.244163		9
HDDC3	Guanosine-3,5-bis(diphosphate) 3-pyrophosphohydrolase MESH1	-0.470622		15
CHCHD4	Mitochondrial intermembrane space import and assembly protein 40	0.282284		3
MMGT1	Membrane magnesium transporter 1	0.0392714		X
TMEM199	Transmembrane protein 199	0.057147		17
AFAP1	Actin filament-associated protein 1	-0.0915499		4
ZCCHC9	Zinc finger CCHC domain-containing protein 9	-0.00102806		5
OXR1	Oxidation resistance protein 1	-0.12971		8
ZGPAT	Zinc finger CCCH-type with G patch domain-containing protein	0.089797		20
SRBD1	S1 RNA-binding domain-containing protein 1	-0.162877		2
TMEM57	Macoilin	0.0265779		1
DHRSX	Dehydrogenase/reductase SDR family member on chromosome X	0.0969133		X
CISD2	CDGSH iron-sulfur domain-containing protein 2	0.101548		4
RPP25L	Ribonuclease P protein subunit p25-like protein	-0.243811		9
TTC9C	Tetratricopeptide repeat protein 9C	0.251136		11
JAGN1	Protein jagunal homolog 1	-0.116201		3
FAM101B	Filamin-interacting protein FAM101B	0.00789738		17
SLC15A4	Solute carrier family 15 member 4	-0.0937986		12
C1orf52	UPF0690 protein C1orf52	-0.118857		1
METTL13	Methyltransferase-like protein 13	-0.120065		1
ARL6IP6	ADP-ribosylation factor-like protein 6-interacting protein 6	-0.0536728		2
ARFGAP1	ADP-ribosylation factor GTPase-activating protein 1	0.0658636		20
EMC1	ER membrane protein complex subunit 1	0.143941		1
CCNYL1	Cyclin-Y-like protein 1	-0.099864		2
UBR7	Putative E3 ubiquitin-protein ligase UBR7	0.123733		14
ANKRD44	Serine/threonine-protein phosphatase 6 regulatory ankyrin repeat subunit B	-0.456119		2
DDX51	ATP-dependent RNA helicase DDX51	-0.100303		12
SLC25A29	Mitochondrial basic amino acids transporter	0.0840816		14
ENAH	Protein enabled homolog	0.0705118		1
ABTB2	Ankyrin repeat and BTB/POZ domain-containing protein 2	-0.214537		11
C12orf29	Uncharacterized protein C12orf29	0.237085		12
C19orf47	Uncharacterized protein C19orf47	-0.382513		19
LRRC57	Leucine-rich repeat-containing protein 57	0.0546255		15
KRI1	Protein KRI1 homolog	-0.0552454		19
WDSUB1	WD repeat, SAM and U-box domain-containing protein 1	-0.297271		2
ZNF579	Zinc finger protein 579	-0.127292		19
ZBTB38	Zinc finger and BTB domain-containing protein 38	0.0438623		3
PRPF38A	Pre-mRNA-splicing factor 38A	0.0188417		1
MLKL	Mixed lineage kinase domain-like protein	-0.265208		16
PDDC1	Parkinson disease 7 domain-containing protein 1	-0.0246115		11
ANKRD52	Serine/threonine-protein phosphatase 6 regulatory ankyrin repeat subunit C	-0.211519		12
SPATA5	Spermatogenesis-associated protein 5	0.0220995		4
AVL9	Late secretory pathway protein AVL9 homolog	-0.135814		7
XXYLT1	Xyloside xylosyltransferase 1	-0.355955		3
GOLM1	Golgi membrane protein 1	-0.38713		9
COLGALT1	Procollagen galactosyltransferase 1	-0.124066		19
SUMF1	Sulfatase-modifying factor 1	-0.0884676		3
POGLUT1	Protein O-glucosyltransferase 1	-0.113187		3
UBAC2	Ubiquitin-associated domain-containing protein 2	-0.120603		13
PCYOX1L	Prenylcysteine oxidase-like	-0.168235		5
TMEM87A	Transmembrane protein 87A	0.0492086		15
RDH13	Retinol dehydrogenase 13	0.44402		19
TXNDC5	Thioredoxin domain-containing protein 5	-0.122869		6
SCCPDH	Saccharopine dehydrogenase-like oxidoreductase	0.0207396		1
STK26	Serine/threonine-protein kinase 26	0.235501		X
UXS1	UDP-glucuronic acid decarboxylase 1	0.238708		2
FAM134A	Protein FAM134A	0.0352583		2
SERBP1	Plasminogen activator inhibitor 1 RNA-binding protein	-0.294923		1
KCT2	Keratinocyte-associated transmembrane protein 2	-0.020978		5
LEMD2	LEM domain-containing protein 2	-0.0299158		6
NOA1	Nitric oxide-associated protein 1	0.162913		4
FAM98A	Protein FAM98A	-0.157922		2
PLA2G15	Group XV phospholipase A2	-0.374988		16
HJURP	Holliday junction recognition protein	-0.0322828		2
MTMR14	Myotubularin-related protein 14	0.0458508		3
NFATC2IP	NFATC2-interacting protein	-0.265946		16
CHST14	Carbohydrate sulfotransferase 14	0.0453291		15
DYNC2H1	Cytoplasmic dynein 2 heavy chain 1	0.0209799		11
PDPR	Pyruvate dehydrogenase phosphatase regulatory subunit, mitochondrial	0.316699		16
APOA1BP	NAD(P)H-hydrate epimerase	-0.11719		1
SMG8	Protein SMG8	-0.0589724		17
RNF214	RING finger protein 214	-0.0193682		11
LSM14A	Protein LSM14 homolog A	0.23446		19
PNMA1	Paraneoplastic antigen Ma1	-0.00268173		14
MAPK1IP1L	MAPK-interacting and spindle-stabilizing protein-like	-0.367215		14
EHBP1	EH domain-binding protein 1	0.224641		2
RBM15B	Putative RNA-binding protein 15B	0.0183239		3
CNNM3	Metal transporter CNNM3	-0.0112076		2
ABCF1	ATP-binding cassette sub-family F member 1	0.139129		6
ENTPD4	Ectonucleoside triphosphate diphosphohydrolase 4	-0.0147324		8
SRFBP1	Serum response factor-binding protein 1	-0.120526		5
NGDN	Neuroguidin	-0.0139513		14
APPL2	DCC-interacting protein 13-beta	0.206206		12
SLC30A7	Zinc transporter 7	0.323678		1
NAV1	Neuron navigator 1	-0.241477		1
VPS37A	Vacuolar protein sorting-associated protein 37A	-0.0115156		8
FBXO22	F-box only protein 22	0.153033		15
LPCAT1	Lysophosphatidylcholine acyltransferase 1	0.00131512		5
SYNE1	Nesprin-1	0.0365515		6
BOD1L1	Biorientation of chromosomes in cell division protein 1-like 1	-0.00579166		4
NUP35	Nucleoporin NUP53	-0.0922308		2
GPRC5A	Retinoic acid-induced protein 3	-0.218764		12
TOR1AIP2	Torsin-1A-interacting protein 2	-0.0584326		1
ABHD11	Alpha/beta hydrolase domain-containing protein 11	-0.515765		7
CMAS	N-acylneuraminate cytidylyltransferase	0.162358		12
CASC5	Protein CASC5	-0.0576401		15
TTL	Tubulin--tyrosine ligase	-0.286333		2
ZNRF2	E3 ubiquitin-protein ligase ZNRF2	-0.118136		7
ATL2	Atlastin-2	0.000876427		2
PLBD2	Putative phospholipase B-like 2;Putative phospholipase B-like 2 32 kDa form;Putative phospholipase B-like 2 45 kDa form	0.0530367		12
TDRD7	Tudor domain-containing protein 7	-0.0578585		9
NEDD1	Protein NEDD1	-0.00163174		12
CDC26	Anaphase-promoting complex subunit CDC26	-0.136323		9
NCOA7	Nuclear receptor coactivator 7	-0.265958		6
MCFD2	Multiple coagulation factor deficiency protein 2	0.187788		2
GRPEL2	GrpE protein homolog 2, mitochondrial	-0.308959		5
VANGL1	Vang-like protein 1	0.130424		1
SNIP1	Smad nuclear-interacting protein 1	0.0202799		1
GADD45GIP1	Growth arrest and DNA damage-inducible proteins-interacting protein 1	-0.113456		19
NPLOC4	Nuclear protein localization protein 4 homolog	-0.0398149		17
FAM76A	Protein FAM76A	-0.108172		1
GDAP1	Ganglioside-induced differentiation-associated protein 1	0.129612		8
FBXO30	F-box only protein 30	-0.133584		6
SLC35B2	Adenosine 3-phospho 5-phosphosulfate transporter 1	-0.149144		6
PUM2	Pumilio homolog 2	0.0807562		2
GOLGA5	Golgin subfamily A member 5	0.0513258		14
DNAJB14	DnaJ homolog subfamily B member 14	0.185019		4
SLC25A40	Solute carrier family 25 member 40	0.224662		7
PIP4K2C	Phosphatidylinositol 5-phosphate 4-kinase type-2 gamma	-0.0602293		12
TBC1D15	TBC1 domain family member 15	-0.0780115		12
RDH11	Retinol dehydrogenase 11	-0.0930052		14
PNPT1	Polyribonucleotide nucleotidyltransferase 1, mitochondrial	0.0260286		2
HM13	Minor histocompatibility antigen H13	0.42961		20
PREX1	Phosphatidylinositol 3,4,5-trisphosphate-dependent Rac exchanger 1 protein	-0.18176		20
URGCP	Up-regulator of cell proliferation	0.110612		7
CD99L2	CD99 antigen-like protein 2	0.0256281		X
BICD2	Protein bicaudal D homolog 2	-0.0743246		9
GPT2	Alanine aminotransferase 2	-0.125664		16
PLEKHO2	Pleckstrin homology domain-containing family O member 2	-0.0166941		15
DTX3L	E3 ubiquitin-protein ligase DTX3L	0.166836		3
DDX54	ATP-dependent RNA helicase DDX54	-0.0484438		12
GNPDA2	Glucosamine-6-phosphate isomerase 2	-0.0274553		4
LRRC8C	Volume-regulated anion channel subunit LRRC8C	-0.122687		1
NEK7	Serine/threonine-protein kinase Nek7	0.0142126		1
RB1CC1	RB1-inducible coiled-coil protein 1	0.14747		8
DNAH5	Dynein heavy chain 5, axonemal	-0.270013		5
TBCK	TBC domain-containing protein kinase-like protein	NaN		4
DTD1	D-tyrosyl-tRNA(Tyr) deacylase 1;D-tyrosyl-tRNA(Tyr) deacylase	-0.0682993		20
UTP15	U3 small nucleolar RNA-associated protein 15 homolog	0.0808859		5
GPX8	Probable glutathione peroxidase 8;Glutathione peroxidase	-0.038579		5
NUP210	Nuclear pore membrane glycoprotein 210	-1.11706		3
SNX29	Sorting nexin-29	0.0962515		16
PIGO	GPI ethanolamine phosphate transferase 3	-0.104419		9
ARHGEF40	Rho guanine nucleotide exchange factor 40	0.0518885		14
PNISR	Arginine/serine-rich protein PNISR	-0.181166		6
UBASH3B	Ubiquitin-associated and SH3 domain-containing protein B	0.175948		11
ZNF384;ZNF362	Zinc finger protein 384;Zinc finger protein 362	-0.0613985		12
WIPF2	WAS/WASL-interacting protein family member 2	-0.0129747		17
GSG2	Serine/threonine-protein kinase haspin	-0.057168		17
SETD7	Histone-lysine N-methyltransferase SETD7	0.0519991		4
SCFD2	Sec1 family domain-containing protein 2	0.0002985		4
ZC3H15	Zinc finger CCCH domain-containing protein 15	-0.0924177		2
PPIL4	Peptidyl-prolyl cis-trans isomerase-like 4	0.178927		6
RAB2B	Ras-related protein Rab-2B	-0.13192		14
PPP1R13L	RelA-associated inhibitor	-0.223538		19
FAM172A	Protein FAM172A	0.133449		5
TGFBRAP1	Transforming growth factor-beta receptor-associated protein 1	0.0521584		2
TMEM263	Transmembrane protein 263	-0.144476		12
PTPMT1	Phosphatidylglycerophosphatase and protein-tyrosine phosphatase 1	-0.124474		11
PDCD6IP	Programmed cell death 6-interacting protein	0.000683784		3
SLC20A1	Sodium-dependent phosphate transporter 1	0.0778952		2
FBLIM1	Filamin-binding LIM protein 1	-0.143901		1
C15orf40	UPF0235 protein C15orf40	-0.147946		15
GATAD1	GATA zinc finger domain-containing protein 1	-0.0819101		7
CHAC2	Putative glutathione-specific gamma-glutamylcyclotransferase 2	-0.298437		2
CHMP7	Charged multivesicular body protein 7	-0.0464354		8
THEM6	Protein THEM6	-0.199151		8
NAT14	N-acetyltransferase 14	0.0533743		19
SFT2D1	Vesicle transport protein SFT2A	-0.139607		6
NSMCE1	Non-structural maintenance of chromosomes element 1 homolog	0.027564		16
KCTD4	BTB/POZ domain-containing protein KCTD4	0.221624		13
NUDCD2	NudC domain-containing protein 2	-0.340205		5
TFB1M	Dimethyladenosine transferase 1, mitochondrial	-0.249825		6
SCFD1	Sec1 family domain-containing protein 1	-0.154984		14
CANT1	Soluble calcium-activated nucleotidase 1	0.132009		17
TRAPPC12;CGI-87	Trafficking protein particle complex subunit 12	-0.290515		2
UBLCP1	Ubiquitin-like domain-containing CTD phosphatase 1	0.0133276		5
PCNP	PEST proteolytic signal-containing nuclear protein	0.00513935		3
SPRYD4	SPRY domain-containing protein 4	-0.155326		12
C2orf47	Uncharacterized protein C2orf47, mitochondrial	0.0482759		2
SLC44A1	Choline transporter-like protein 1	0.161992		9
CKAP2	Cytoskeleton-associated protein 2	0.611167		13
ATXN2L	Ataxin-2-like protein	-0.137597		16
ARAP3	Arf-GAP with Rho-GAP domain, ANK repeat and PH domain-containing protein 3	0.154208		5
PHIP	PH-interacting protein	0.141623		6
RTN4IP1	Reticulon-4-interacting protein 1, mitochondrial	0.0394888		6
PALLD	Palladin	0.00565052		4
SREK1	Splicing regulatory glutamine/lysine-rich protein 1	0.0861998		5
PSPC1	Paraspeckle component 1	0.275973		13
SYNE2	Nesprin-2	-0.155004		14
PIBF1	Progesterone-induced-blocking factor 1	0.177457		13
BRI3BP	BRI3-binding protein	-0.023427		12
BBX	HMG box transcription factor BBX	-0.00350094		3
THAP4	THAP domain-containing protein 4	-0.169281		2
IFT81	Intraflagellar transport protein 81 homolog	0.0321722		12
SSH1	Protein phosphatase Slingshot homolog 1	0.0955496		12
AHCTF1	Protein ELYS	-0.111472		1
OVCA2	Ovarian cancer-associated gene 2 protein	-0.0783672		17
LZIC	Protein LZIC	-0.212039		1
POMGNT1	Protein O-linked-mannose beta-1,2-N-acetylglucosaminyltransferase 1	-0.0989962		1
IRGQ	Immunity-related GTPase family Q protein	-0.241384		19
SEC14L1	SEC14-like protein 1	-0.00832081		17
SLC39A7	Zinc transporter SLC39A7	-0.066041		6
PIEZO1	Piezo-type mechanosensitive ion channel component 1	0.176458		16
FAM3C	Protein FAM3C	0.0670652		7
SLC7A6	Y+L amino acid transporter 2	0.411154		16
RTF1	RNA polymerase-associated protein RTF1 homolog	0.105926		15
SNX19	Sorting nexin-19	0.702536		11
TMEM131	Transmembrane protein 131	-0.167607		2
UBXN4	UBX domain-containing protein 4	-0.00996113		2
PHF3	PHD finger protein 3	0.0659323		6
SLC9A6	Sodium/hydrogen exchanger 6	0.0140467		X
NDRG1	Protein NDRG1	0.488704		8
HSPH1	Heat shock protein 105 kDa	0.423062		13
RQCD1	Cell differentiation protein RCD1 homolog	0.039937		2
LPGAT1	Acyl-CoA:lysophosphatidylglycerol acyltransferase 1	0.054038		1
TBC1D5	TBC1 domain family member 5	0.213828		3
PXDN	Peroxidasin homolog	0.0320768		2
NSMAF	Protein FAN	0.1809		8
NRGN	Neurogranin;NEUG(55-78)	-0.0932341		11
ANP32B	Acidic leucine-rich nuclear phosphoprotein 32 family member B	0.000226021		9
PVRL2	Nectin-2	0.212049		19
RABGGTA	Geranylgeranyl transferase type-2 subunit alpha	-0.216865		14
PRCC	Proline-rich protein PRCC	-0.180449		1
TFG	Protein TFG	0.00592327		3
ARPC1A	Actin-related protein 2/3 complex subunit 1A	0.139309		7
LEPREL4;P3H4	Synaptonemal complex protein SC65	-0.36738		17
GOLGA1	Golgin subfamily A member 1	-0.135957		9
GGH	Gamma-glutamyl hydrolase	-0.0220785		8
PMM1	Phosphomannomutase 1	0.205602		22
GPKOW	G patch domain and KOW motifs-containing protein	0.0545568		X
RAB8B	Ras-related protein Rab-8B	0.262574		15
BAD	Bcl2-associated agonist of cell death	0.14175		11
KHSRP	Far upstream element-binding protein 2	-0.0119066		19
GCDH	Glutaryl-CoA dehydrogenase, mitochondrial	-0.171277		19
TNPO1	Transportin-1	0.0659246		5
EMG1	Ribosomal RNA small subunit methyltransferase NEP1	-0.296403		12
USP13	Ubiquitin carboxyl-terminal hydrolase 13	0.0360479		3
USP7	Ubiquitin carboxyl-terminal hydrolase 7;Ubiquitin carboxyl-terminal hydrolase	0.15512		16
ATP6V0A1	V-type proton ATPase 116 kDa subunit a isoform 1;V-type proton ATPase subunit a	0.130502		17
LPP	Lipoma-preferred partner	0.036706		3
EXT2	Exostosin-2	0.0191641		11
SECISBP2L	Selenocysteine insertion sequence-binding protein 2-like	0.123982		15
HIST1H2AC	Histone H2A type 1-C	-0.0359526		6
PHKB	Phosphorylase b kinase regulatory subunit beta	-0.12098		16
SCAMP4	Secretory carrier-associated membrane protein 4	0.137683		19
TCEAL3;TCEAL5;TCEAL6	Transcription elongation factor A protein-like 3;Transcription elongation factor A protein-like 5;Transcription elongation factor A protein-like 6	-0.287572		X
TSR2	Pre-rRNA-processing protein TSR2 homolog	0.0243435		X
RFK	Riboflavin kinase	-0.334945		9
MYDGF	Myeloid-derived growth factor	-0.210629		19
YIPF5	Protein YIPF5	-0.013341		5
IGSF8	Immunoglobulin superfamily member 8	0.222285		1
RPL36AL	60S ribosomal protein L36a-like	-0.323148		14
RAB24	Ras-related protein Rab-24	0.0635424		5
ZNF622	Zinc finger protein 622	-0.0251169		5
GFM2	Ribosome-releasing factor 2, mitochondrial	0.0200605		5
NCLN	Nicalin	-0.0846148		19
MUL1	Mitochondrial ubiquitin ligase activator of NFKB 1	0.0116034		1
ERGIC1	Endoplasmic reticulum-Golgi intermediate compartment protein 1	0.145089		5
TBRG4	Protein TBRG4	-0.244538		7
CCDC47	Coiled-coil domain-containing protein 47	0.0307512		17
SYAP1	Synapse-associated protein 1	0.117295		X
TMEM230	Transmembrane protein 230	0.0701685		20
MAGOHB	Protein mago nashi homolog 2	0.020278		12
RFT1	Protein RFT1 homolog	-0.103803		3
ISOC2	Isochorismatase domain-containing protein 2, mitochondrial	0.317748		19
FERMT2	Fermitin family homolog 2	-0.0376997		14
PNPLA2	Patatin-like phospholipase domain-containing protein 2	0.334199		11
FUBP1	Far upstream element-binding protein 1	-0.250654		1
FUBP1	Far upstream element-binding protein 1	-0.204576		1
TTC17	Tetratricopeptide repeat protein 17	0.0598021		11
SLC25A46	Solute carrier family 25 member 46	-0.0742407		5
LRRC59	Leucine-rich repeat-containing protein 59	-0.0715151		17
PBXIP1	Pre-B-cell leukemia transcription factor-interacting protein 1	-0.194243		1
KIAA1143	Uncharacterized protein KIAA1143	-0.282298		3
RPE	Ribulose-phosphate 3-epimerase	0.135373		2
FKBP10	Peptidyl-prolyl cis-trans isomerase FKBP10	-0.127656		17
AKT1S1	Proline-rich AKT1 substrate 1	-0.218427		19
TOMM6	Mitochondrial import receptor subunit TOM6 homolog	0.0127592		6
CREB3L1	Cyclic AMP-responsive element-binding protein 3-like protein 1;Processed cyclic AMP-responsive element-binding protein 3-like protein 1	0.0187311		11
RNF25	E3 ubiquitin-protein ligase RNF25	0.0370474		2
AIDA	Axin interactor, dorsalization-associated protein	0.246491		1
PINX1	PIN2/TERF1-interacting telomerase inhibitor 1	-0.281611		8
ARL8A	ADP-ribosylation factor-like protein 8A	0.138114		1
OTULIN	Ubiquitin thioesterase otulin	0.0796661		5
CCDC127	Coiled-coil domain-containing protein 127	0.37027		5
COA7	Cytochrome c oxidase assembly factor 7	0.0182447		1
TAMM41	Phosphatidate cytidylyltransferase, mitochondrial	0.0897732		3
FAM136A	Protein FAM136A	0.00577831		2
EFHD2	EF-hand domain-containing protein D2	0.226287		1
GALM	Aldose 1-epimerase	0.656892		2
PYCR2	Pyrroline-5-carboxylate reductase 2;Pyrroline-5-carboxylate reductase	-0.159814		1
DCPS	m7GpppX diphosphatase	-0.108792		11
PPP1R14B	Protein phosphatase 1 regulatory subunit 14B	-0.446914		11
NSUN4	5-methylcytosine rRNA methyltransferase NSUN4	-0.104203		1
RHBDF1	Inactive rhomboid protein 1	-0.197917		16
TIFA	TRAF-interacting protein with FHA domain-containing protein A	0.163141		4
RPUSD4	RNA pseudouridylate synthase domain-containing protein 4	0.0356979		11
ISOC1	Isochorismatase domain-containing protein 1	-0.0581141		5
GCC1	GRIP and coiled-coil domain-containing protein 1	-0.184596		7
FAF2	FAS-associated factor 2	0.338126		5
CCDC124	Coiled-coil domain-containing protein 124	-0.318582		19
FOXRED1	FAD-dependent oxidoreductase domain-containing protein 1	-0.0784826		11
AP2M1	AP-2 complex subunit mu	-0.0221109		3
KCTD12	BTB/POZ domain-containing protein KCTD12	0.516088		13
GPRASP2	G-protein coupled receptor-associated sorting protein 2	-0.367833		X
ADCK4	AarF domain-containing protein kinase 4	-0.0419321		19
REPS1	RalBP1-associated Eps domain-containing protein 1	-0.0871954		6
DNAJC19	Mitochondrial import inner membrane translocase subunit TIM14	0.0654345		3
RMDN1	Regulator of microtubule dynamics protein 1	-0.0105639		8
NUDT16	U8 snoRNA-decapping enzyme	-0.120765		3
CMBL	Carboxymethylenebutenolidase homolog	-0.0848341		5
RSPRY1	RING finger and SPRY domain-containing protein 1	0.0497446		16
ERLEC1	Endoplasmic reticulum lectin 1	-0.05478		2
MRRF	Ribosome-recycling factor, mitochondrial	-0.237206		9
RMI2	RecQ-mediated genome instability protein 2	-0.11944		16
MTERF3	Transcription termination factor 3, mitochondrial	-0.0814371		8
RBMXL1	RNA binding motif protein, X-linked-like-1	0.029336		1
SPDL1	Protein Spindly	0.0266495		5
YIPF6	Protein YIPF6	0.168162		X
HOOK2	Protein Hook homolog 2	-0.135767		19
MALSU1	Mitochondrial assembly of ribosomal large subunit protein 1	0.428311		7
TCEAL4	Transcription elongation factor A protein-like 4	-0.196877		X
THAP11	THAP domain-containing protein 11	-0.0539808		16
GNPNAT1	Glucosamine 6-phosphate N-acetyltransferase	-0.0297403		14
KTI12	Protein KTI12 homolog	-0.137696		1
L3HYPDH	Trans-3-hydroxy-L-proline dehydratase	-0.406996		14
SAAL1	Protein SAAL1	0.37787		11
CCDC51	Coiled-coil domain-containing protein 51	-0.108525		3
CCDC101	SAGA-associated factor 29 homolog	-0.02707		16
RRP36	Ribosomal RNA processing protein 36 homolog	-0.0547705		6
C1GALT1C1	C1GALT1-specific chaperone 1	-0.256224		X
RBM33	RNA-binding protein 33	0.033494		7
SMIM12	Small integral membrane protein 12	0.398077		1
DNAJA3	DnaJ homolog subfamily A member 3, mitochondrial	0.0974531		16
MVB12A	Multivesicular body subunit 12A	-0.28267		19
MMAB	Cob(I)yrinic acid a,c-diamide adenosyltransferase, mitochondrial	-0.106074		12
DYNLL2	Dynein light chain 2, cytoplasmic	0.431176		17
WDR89	WD repeat-containing protein 89	-0.173981		14
CPNE2	Copine-2	-0.16167		16
S100A16	Protein S100-A16	-0.260394		1
TRMT61A	tRNA (adenine(58)-N(1))-methyltransferase catalytic subunit TRMT61A	0.0170469		14
CMTM7	CKLF-like MARVEL transmembrane domain-containing protein 7	0.265414		3
PGM2	Phosphoglucomutase-2	0.551173		4
CFAP36	Cilia- and flagella-associated protein 36	-0.227352		2
DUS3L	tRNA-dihydrouridine(47) synthase [NAD(P)(+)]-like	0.187552		19
LTV1	Protein LTV1 homolog	-0.13499		6
SDSL	Serine dehydratase-like	-0.0895357		12
VMP1	Vacuole membrane protein 1	-0.117684		17
PDXP	Pyridoxal phosphate phosphatase	-0.157899		22
TRMT2B	tRNA (uracil(54)-C(5))-methyltransferase homolog	0.100985		X
FAHD2A;FAHD2B	Fumarylacetoacetate hydrolase domain-containing protein 2A;Fumarylacetoacetate hydrolase domain-containing protein 2B	0.236623		2
CDCA7L	Cell division cycle-associated 7-like protein	0.00647831		7
C17orf59	Uncharacterized protein C17orf59	-0.0479269		17
ATXN7L3B	Putative ataxin-7-like protein 3B	0.0731821		12
APIP	Methylthioribulose-1-phosphate dehydratase	-0.0768232		11
ZC2HC1A	Zinc finger C2HC domain-containing protein 1A	-0.360675		8
SLC41A3	Solute carrier family 41 member 3	-0.146649		3
MYO19	Unconventional myosin-XIX	-0.137443		17
POM121;POM121C	Nuclear envelope pore membrane protein POM 121;Nuclear envelope pore membrane protein POM 121C	0.0587606		7
TONSL	Tonsoku-like protein	-0.140389		8
PDLIM5	PDZ and LIM domain protein 5	-0.261611		4
CRELD1	Cysteine-rich with EGF-like domain protein 1	0.10599		3
ERO1L	ERO1-like protein alpha	0.0633574		14
PRR11	Proline-rich protein 11	0.251831		17
C7orf55	UPF0562 protein C7orf55	0.169714		7
AHCYL2	Putative adenosylhomocysteinase 3;Adenosylhomocysteinase	0.216176		7
CDKN2AIPNL	CDKN2AIP N-terminal-like protein	-0.182899		5
NAF1	H/ACA ribonucleoprotein complex non-core subunit NAF1	-0.0420523		4
DDRGK1	DDRGK domain-containing protein 1	-0.133191		20
PYURF	Protein preY, mitochondrial	-0.331389		4
FUBP3	Far upstream element-binding protein 3	0.175111		9
WBSCR16	Williams-Beuren syndrome chromosomal region 16 protein	-0.0747709		7
NARS2	Probable asparagine--tRNA ligase, mitochondrial	0.00239849		11
AJUBA	LIM domain-containing protein ajuba	0.0878782		14
GMPPA	Mannose-1-phosphate guanyltransferase alpha	-0.299735		2
NGLY1	Peptide-N(4)-(N-acetyl-beta-glucosaminyl)asparagine amidase	0.0650396		3
KIRREL	Kin of IRRE-like protein 1	-0.0296259		1
CDK5RAP3	CDK5 regulatory subunit-associated protein 3	-0.0387583		17
CCDC132	Coiled-coil domain-containing protein 132	0.133056		7
VCPIP1	Deubiquitinating protein VCIP135	0.102481		8
CHAMP1	Chromosome alignment-maintaining phosphoprotein 1	-0.0978479		13
BTF3L4	Transcription factor BTF3 homolog 4;Transcription factor BTF3	-0.181624		1
SLC35E1	Solute carrier family 35 member E1	0.0609312		19
USP47	Ubiquitin carboxyl-terminal hydrolase 47	-0.00995159		11
PBK	Lymphokine-activated killer T-cell-originated protein kinase	-0.110465		8
HIST1H2AH;HIST1H2AG;HIST1H2AJ;H2AFJ	Histone H2A type 1-H;Histone H2A type 1;Histone H2A type 1-J;Histone H2A.J	-0.142606		6
ZNF512B	Zinc finger protein 512B	-0.099185		20
ZFR	Zinc finger RNA-binding protein	0.00300884		5
FAM167A	Protein FAM167A	0.0656576		8
EPHB4	Receptor protein-tyrosine kinase;Ephrin type-B receptor 4	-0.00114918		7
B3GALT6	Beta-1,3-galactosyltransferase 6	-0.025281		1
SNX27	Sorting nexin-27	0.0189581		1
IFT74	Intraflagellar transport protein 74 homolog	-0.0708151		9
DHRS1	Dehydrogenase/reductase SDR family member 1	-0.123731		14
DNAJC30	DnaJ homolog subfamily C member 30	-0.0707512		7
UBE2E2	Ubiquitin-conjugating enzyme E2 E2	0.046607		3
C9orf89	Bcl10-interacting CARD protein	-0.00894451		9
PRRC1	Protein PRRC1	0.0272169		5
FBXL18	F-box/LRR-repeat protein 18	-0.0240412		7
NDNL2	Melanoma-associated antigen G1	-0.0534592		15
YTHDC1	YTH domain-containing protein 1	-0.0917025		4
WDR92	WD repeat-containing protein 92	0.0798903		2
MBOAT7	Lysophospholipid acyltransferase 7	-0.128757		19
DOCK7	Dedicator of cytokinesis protein 7	0.0202131		1
ZNF830	Zinc finger protein 830	-0.119262		17
ZMAT2	Zinc finger matrin-type protein 2	-0.25344		5
AGAP3	Arf-GAP with GTPase, ANK repeat and PH domain-containing protein 3	-0.0871191		7
ARAP1	Arf-GAP with Rho-GAP domain, ANK repeat and PH domain-containing protein 1	0.132531		11
IPO9	Importin-9	-0.00378895		1
DCBLD2	Discoidin, CUB and LCCL domain-containing protein 2	0.324086		3
ARHGEF17	Rho guanine nucleotide exchange factor 17	0.135719		11
INPP4A	Type I inositol 3,4-bisphosphate 4-phosphatase	-0.193287		2
RBM14	RNA-binding protein 14	0.00605488		11
KLHL5	Kelch-like protein 5	-0.00303745		4
UHRF2	E3 ubiquitin-protein ligase UHRF2	-0.232696		9
QKI	Protein quaking	0.0553579		6
FMNL2	Formin-like protein 2	0.0215883		2
PUS7	Pseudouridylate synthase 7 homolog	-0.00559139		7
FAM111A	Protein FAM111A	-0.0757303		11
TRNT1	CCA tRNA nucleotidyltransferase 1, mitochondrial	-0.0355043		3
ALS2	Alsin	-0.19089		2
TMEM237	Transmembrane protein 237	-0.0374575		2
SLC38A2	Sodium-coupled neutral amino acid transporter 2	0.493285		12
FYTTD1	UAP56-interacting factor	-0.123176		3
TEFM	Transcription elongation factor, mitochondrial	-0.0550442		17
MTMR9	Myotubularin-related protein 9	0.0625944		8
PURB	Transcriptional activator protein Pur-beta	0.115252		7
XPO6	Exportin-6	0.0723438		16
MAGI1	Membrane-associated guanylate kinase, WW and PDZ domain-containing protein 1	0.280754		3
SPAG5	Sperm-associated antigen 5	-0.0333891		17
NACC1	Nucleus accumbens-associated protein 1	-0.0598001		19
SNX18	Sorting nexin-18	0.264999		5
VPS13A	Vacuolar protein sorting-associated protein 13A	0.223689		9
GFM1	Elongation factor G, mitochondrial	0.167136		3
NUDCD1	NudC domain-containing protein 1	0.238822		8
ERBB2IP	Protein LAP2	0.0639982		5
TP53RK	TP53-regulating kinase	-0.0770388		20
WRNIP1	ATPase WRNIP1	0.145301		6
CLCC1	Chloride channel CLIC-like protein 1	0.09196		1
UBL7	Ubiquitin-like protein 7	-0.0741167		15
MYADM	Myeloid-associated differentiation marker	-0.0220089		19
SMC6	Structural maintenance of chromosomes protein 6	0.129769		2
TMEM209	Transmembrane protein 209	0.0289984		7
IWS1	Protein IWS1 homolog	-0.049119		2
OSBPL9	Oxysterol-binding protein-related protein 9	-0.127402		1
CDK5RAP1	CDK5 regulatory subunit-associated protein 1	-0.0516224		20
RUFY1	RUN and FYVE domain-containing protein 1	0.116445		5
FAM129B	Niban-like protein 1	0.135982		9
RMDN3	Regulator of microtubule dynamics protein 3	0.142179		15
TBCB	Tubulin-folding cofactor B	-0.308309		19
PCYT2	Ethanolamine-phosphate cytidylyltransferase	0.0379229		17
SDF2	Stromal cell-derived factor 2	-0.0644159		17
EYA3	Eyes absent homolog 3;Eyes absent homolog	0.108521		1
VAT1	Synaptic vesicle membrane protein VAT-1 homolog	-0.0846682		17
LGMN	Legumain	0.217355		14
PLIN2	Perilipin-2	0.135951		9
DNAJC2	DnaJ homolog subfamily C member 2;DnaJ homolog subfamily C member 2, N-terminally processed	-0.0411329		7
NUP88	Nuclear pore complex protein Nup88	-0.0561628		17
S100A13	Protein S100-A13	0.0178499		1
TSNAX;DISC1	Translin-associated protein X	0.152949		1
TTC1	Tetratricopeptide repeat protein 1	-0.0330305		5
DNAJC7	DnaJ homolog subfamily C member 7	0.144588		17
CDCA3	Cell division cycle-associated protein 3	0.224542		12
C12orf57	Protein C10	-0.137414		12
PHB2	Prohibitin-2	-0.232831		12
PKMYT1	Membrane-associated tyrosine- and threonine-specific cdc2-inhibitory kinase	-0.0642357		16
CHP1	Calcineurin B homologous protein 1	0.112546		15
KIF2C	Kinesin-like protein KIF2C;Kinesin-like protein	0.152751		1
DOK1	Docking protein 1	-0.103827		2
MTR	Methionine synthase	-0.0701122		1
HSD17B10	3-hydroxyacyl-CoA dehydrogenase type-2	-0.0501986		X
SIGMAR1	Sigma non-opioid intracellular receptor 1	-0.0275831		9
HNRNPAB	Heterogeneous nuclear ribonucleoprotein A/B	-0.167274		5
NAP1L4	Nucleosome assembly protein 1-like 4	-0.117951		11
PIP5K1A	Phosphatidylinositol 4-phosphate 5-kinase type-1 alpha	0.116065		1
TXN2	Thioredoxin, mitochondrial	0.274543		22
ATP5S	ATP synthase subunit s, mitochondrial	-0.136491		14
MIPEP	Mitochondrial intermediate peptidase	-0.145974		13
TM9SF2	Transmembrane 9 superfamily member 2	0.0801306		13
SLC29A1	Equilibrative nucleoside transporter 1	0.139441		6
HIST1H2BL;HIST1H2BA	Histone H2B type 1-L;Histone H2B type 1-A	-0.329377		6
AGPAT1	1-acyl-sn-glycerol-3-phosphate acyltransferase alpha	-0.0346031		6
FOXC2	Forkhead box protein C2	-0.307118		16
PKP2	Plakophilin-2	0.237905		12
SH3GL1	Endophilin-A2	-0.127854		19
VRK1	Serine/threonine-protein kinase VRK1	-0.0459909		14
NIPSNAP1	Protein NipSnap homolog 1	-0.111691		22
ARPC5L	Actin-related protein 2/3 complex subunit 5-like protein	0.0170546		9
PAIP2	Polyadenylate-binding protein-interacting protein 2	-0.222059		5
ELAC2	Zinc phosphodiesterase ELAC protein 2	-0.0699377		17
GRWD1	Glutamate-rich WD repeat-containing protein 1	0.0134916		19
MACROD1	O-acetyl-ADP-ribose deacetylase MACROD1	0.249619		11
TCF25	Transcription factor 25	-0.238641		16
C17orf62	Uncharacterized protein C17orf62	0.0468435		17
VKORC1	Vitamin K epoxide reductase complex subunit 1	-0.00710011		16
DPH2	Diphthamide biosynthesis protein 2	-0.43709		1
APOL2	Apolipoprotein L2	0.133521		22
MGME1	Mitochondrial genome maintenance exonuclease 1	0.00901318		20
FYCO1	FYVE and coiled-coil domain-containing protein 1	-0.0915003		3
CORO1B	Coronin-1B	-0.0349894		11
TXNDC17	Thioredoxin domain-containing protein 17	-0.280438		17
NUDT16L1	Protein syndesmos	0.0905046		16
MXRA8	Matrix-remodeling-associated protein 8	-0.0127344		1
SDF4	45 kDa calcium-binding protein	-0.200482		1
TMEM246	Transmembrane protein 246	0.244042		9
ADPGK	ADP-dependent glucokinase	0.0557871		15
RIOK1	Serine/threonine-protein kinase RIO1	-0.272652		6
LARP6	La-related protein 6	0.192974		15
MIEN1	Migration and invasion enhancer 1	0.131697		17
LLPH	Protein LLP homolog	0.100902		12
UTP23	rRNA-processing protein UTP23 homolog	0.0654488		8
PELO	Protein pelota homolog	-0.00688076		5
TRIM56	E3 ubiquitin-protein ligase TRIM56	-0.0538359		7
ERP44	Endoplasmic reticulum resident protein 44	0.231696		9
LXN	Latexin	-1.49605		3
NOL10	Nucleolar protein 10	-0.00749874		2
C19orf52	Uncharacterized protein C19orf52	0.0700884		19
PRADC1	Protease-associated domain-containing protein 1	0.1147		2
TACO1	Translational activator of cytochrome c oxidase 1	0.00422955		17
HDHD3	Haloacid dehalogenase-like hydrolase domain-containing protein 3	-0.0213118		9
ESYT1	Extended synaptotagmin-1	-0.230597		12
ESYT1	Extended synaptotagmin-1	-0.105764		12
CNPY3	Protein canopy homolog 3	0.0430593		6
ALG1	Chitobiosyldiphosphodolichol beta-mannosyltransferase	-0.157008		16
HAUS8	HAUS augmin-like complex subunit 8	-0.0592651		19
DIDO1	Death-inducer obliterator 1	-0.0705042		20
DCUN1D5	DCN1-like protein 5;DCN1-like protein	-0.159301		11
FAM103A1	RNMT-activating mini protein	-0.155574		15
URM1	Ubiquitin-related modifier 1	-0.209733		9
ANP32E	Acidic leucine-rich nuclear phosphoprotein 32 family member E	-0.259498		1
LRRC1	Leucine-rich repeat-containing protein 1	0.504225		6
TMEM43	Transmembrane protein 43	-0.0510759		3
DPH7	Diphthine methyltransferase	-0.252494		9
NDC1	Nucleoporin NDC1	-0.1428		1
TTPAL	Alpha-tocopherol transfer protein-like	-0.0661335		20
FUCA2	Plasma alpha-L-fucosidase	0.271092		6
HGH1	Protein HGH1 homolog	-0.104045		8
DHRS4	Dehydrogenase/reductase SDR family member 4	-0.243474		14
LMF2	Lipase maturation factor 2	-0.190883		22
NDUFAF3	NADH dehydrogenase [ubiquinone] 1 alpha subcomplex assembly factor 3	-0.0302248		3
MMTAG2	Multiple myeloma tumor-associated protein 2	-0.432301		1
DOHH	Deoxyhypusine hydroxylase	0.000792503		19
C11orf84	Uncharacterized protein C11orf84	0.017436		11
TMEM70	Transmembrane protein 70, mitochondrial	0.128512		8
ISCA1	Iron-sulfur cluster assembly 1 homolog, mitochondrial	-0.22421		9
C9orf142	Protein PAXX	-0.192653		9
MSTO1	Protein misato homolog 1	-0.0114489		1
PDCD10	Programmed cell death protein 10	0.102756		3
BDH2	3-hydroxybutyrate dehydrogenase type 2	-0.564775		4
MRI1	Methylthioribose-1-phosphate isomerase	-0.350465		19
MLPH	Melanophilin	0.0165854		2
WDR18	WD repeat-containing protein 18	-0.0659132		19
THUMPD3	THUMP domain-containing protein 3	-0.0345964		3
ADI1	1,2-dihydroxy-3-keto-5-methylthiopentene dioxygenase	0.0446005		2
MECR	Trans-2-enoyl-CoA reductase, mitochondrial	-0.247994		1
NTMT1	N-terminal Xaa-Pro-Lys N-methyltransferase 1;N-terminal Xaa-Pro-Lys N-methyltransferase 1, N-terminally processed	-0.0528345		9
KATNB1	Katanin p80 WD40 repeat-containing subunit B1	-0.0685301		16
C2orf49	Ashwin	0.205895		2
TMEM109	Transmembrane protein 109	-0.026042		11
PBDC1	Protein PBDC1	-0.0400133		X
PTDSS2	Phosphatidylserine synthase 2	-0.560651		11
NOC4L	Nucleolar complex protein 4 homolog	-0.0247393		12
UTP14A	U3 small nucleolar RNA-associated protein 14 homolog A	-0.149598		X
DUSP23	Dual specificity protein phosphatase 23	-0.330815		1
TMED9	Transmembrane emp24 domain-containing protein 9	0.168019		5
SPATA5L1	Spermatogenesis-associated protein 5-like protein 1	0.03477		15
RIOK2	Serine/threonine-protein kinase RIO2	-0.21807		5
ELOVL1	Elongation of very long chain fatty acids protein 1	0.0679312		1
DDA1	DET1- and DDB1-associated protein 1	-0.156079		19
KATNAL1	Katanin p60 ATPase-containing subunit A-like 1	-0.262219		13
HIRIP3	HIRA-interacting protein 3	-0.346		16
HIGD2A	HIG1 domain family member 2A, mitochondrial	-0.0430231		5
IFT27	Intraflagellar transport protein 27 homolog	0.160085		22
CCDC94	Coiled-coil domain-containing protein 94	-0.20322		19
NUDT9	ADP-ribose pyrophosphatase, mitochondrial	0.00574589		4
TARS2	Threonine--tRNA ligase, mitochondrial	0.0778818		1
ACAT2	Acetyl-CoA acetyltransferase, cytosolic	0.0879583		6
RBM4	RNA-binding protein 4	0.00852108		11
SSBP4;SSBP2;SSBP3	Single-stranded DNA-binding protein 4;Single-stranded DNA-binding protein 2;Single-stranded DNA-binding protein 3	0.0355968		19
FUNDC2	FUN14 domain-containing protein 2	0.140582		X
CHID1	Chitinase domain-containing protein 1	0.0229845		11
LSM14B	Protein LSM14 homolog B	0.336757		20
JAM3	Junctional adhesion molecule C	0.217299		11
HINT2	Histidine triad nucleotide-binding protein 2, mitochondrial	-0.16612		9
BTBD2	BTB/POZ domain-containing protein 2	0.121796		19
SGPP1	Sphingosine-1-phosphate phosphatase 1	-0.219806		14
OSBPL11	Oxysterol-binding protein-related protein 11	-0.0245209		3
OSBPL10	Oxysterol-binding protein-related protein 10;Oxysterol-binding protein	-0.0588408		3
TBC1D10A	TBC1 domain family member 10A	-0.107738		22
KLF16	Krueppel-like factor 16	-0.235692		19
BCL2L13	Bcl-2-like protein 13	0.177775		22
SLC12A9	Solute carrier family 12 member 9	0.116016		7
QTRT1	Queuine tRNA-ribosyltransferase	-0.0629683		19
NUSAP1	Nucleolar and spindle-associated protein 1	0.115844		15
C14orf142	Uncharacterized protein C14orf142	-0.179982		14
CECR5	Cat eye syndrome critical region protein 5	0.153047		22
MAK16	Protein MAK16 homolog	-0.104896		8
ITPA	Inosine triphosphate pyrophosphatase	-0.204101		20
EIF2A	Eukaryotic translation initiation factor 2A;Eukaryotic translation initiation factor 2A, N-terminally processed	-0.13651		3
POLDIP3	Polymerase delta-interacting protein 3	-0.186212		22
KIAA1671	Uncharacterized protein KIAA1671	-0.153268		22
FUT8	Alpha-(1,6)-fucosyltransferase	-0.0765619		14
NIFK	MKI67 FHA domain-interacting nucleolar phosphoprotein	-0.136548		2
FAM126A	Hyccin	0.122117		7
YTHDF1	YTH domain-containing family protein 1	0.0402021		20
RBCK1	RanBP-type and C3HC4-type zinc finger-containing protein 1	0.0473795		20
NLN	Neurolysin, mitochondrial	0.0717096		5
CEP41	Centrosomal protein of 41 kDa	-0.0685968		7
SETD2	Histone-lysine N-methyltransferase SETD2	0.109048		3
TBC1D2	TBC1 domain family member 2A	0.0257139		9
WHSC1L1	Histone-lysine N-methyltransferase NSD3	-0.0742569		8
ASPSCR1	Tether containing UBX domain for GLUT4	-0.159589		17
OSBPL8	Oxysterol-binding protein-related protein 8;Oxysterol-binding protein	0.170043		12
UACA	Uveal autoantigen with coiled-coil domains and ankyrin repeats	0.120711		15
RAB34	Ras-related protein Rab-34	0.0983686		17
UBL5	Ubiquitin-like protein 5	-0.0401278		19
PPP1R12C	Protein phosphatase 1 regulatory subunit 12C	0.0351229		19
PRKD2	Serine/threonine-protein kinase D2	-0.0651903		19
EDEM3	ER degradation-enhancing alpha-mannosidase-like protein 3	-0.168084		1
FAM129A	Protein Niban	-0.128396		1
UBXN6	UBX domain-containing protein 6	0.0903521		19
TRIM4	E3 ubiquitin-protein ligase TRIM4	0.161059		7
FTO	Alpha-ketoglutarate-dependent dioxygenase FTO	0.315703		16
ZDHHC5	Palmitoyltransferase ZDHHC5;Palmitoyltransferase	-0.0175276		11
TNKS1BP1	182 kDa tankyrase-1-binding protein	0.166242		11
UBE2O	E2/E3 hybrid ubiquitin-protein ligase UBE2O	-0.0603895		17
TANC1	Protein TANC1	-0.0840235		2
LNP	Protein lunapark	0.172351		2
CEP44	Centrosomal protein of 44 kDa	0.0451612		4
TTYH3	Protein tweety homolog 3	-0.108083		7
MTMR12	Myotubularin-related protein 12	-0.0529947		5
WDR33	pre-mRNA 3 end processing protein WDR33	0.104123		2
WDR12	Ribosome biogenesis protein WDR12	-0.207253		2
C20orf27	UPF0687 protein C20orf27	-0.505843		20
PITHD1	PITH domain-containing protein 1	0.00879192		1
REXO4	RNA exonuclease 4	-0.0285196		9
SLIRP	SRA stem-loop-interacting RNA-binding protein, mitochondrial	-0.0582743		14
SRR	Serine racemase	0.0772429		17
CCDC90B	Coiled-coil domain-containing protein 90B, mitochondrial	-0.0152102		11
NIF3L1	NIF3-like protein 1	0.0776587		2
FAM192A	Protein FAM192A	-0.204228		16
EIF5A2	Eukaryotic translation initiation factor 5A-2;Eukaryotic translation initiation factor 5A	0.397923		3
WWTR1	WW domain-containing transcription regulator protein 1	-0.41566		3
MFF	Mitochondrial fission factor	-0.0456514		2
UBA5	Ubiquitin-like modifier-activating enzyme 5	-0.255609		3
MTFR1L	Mitochondrial fission regulator 1-like	0.198127		1
TMEM126A	Transmembrane protein 126A	0.128762		11
CLPB	Caseinolytic peptidase B protein homolog	-0.0481272		11
RAB33B	Ras-related protein Rab-33B	-0.141946		4
LSG1	Large subunit GTPase 1 homolog	0.0318575		3
NAT10	N-acetyltransferase 10	0.0335379		11
COMMD4	COMM domain-containing protein 4	0.110175		15
KLC2	Kinesin light chain 2	-0.540666		11
BTBD1	BTB/POZ domain-containing protein 1	0.03829		15
ILKAP;ILKAP3	Integrin-linked kinase-associated serine/threonine phosphatase 2C	0.0299864		2
TOLLIP	Toll-interacting protein	0.00809956		11
SHARPIN	Sharpin	-0.34318		8
NSRP1;CCDC55	Nuclear speckle splicing regulatory protein 1	-0.0260859		17
PARP12	Poly [ADP-ribose] polymerase 12	0.0613527		7
QRSL1	Glutamyl-tRNA(Gln) amidotransferase subunit A, mitochondrial	-0.00188541		6
DDX47	Probable ATP-dependent RNA helicase DDX47	0.0329714		12
RAB1B;RAB1C	Ras-related protein Rab-1B;Putative Ras-related protein Rab-1C	0.0548334		11
TSPYL1	Testis-specific Y-encoded-like protein 1	-0.187741		6
LMAN2L	VIP36-like protein	0.402963		2
SMG9	Protein SMG9	-0.0556421		19
ITFG3	Protein ITFG3	-0.175416		16
DNTTIP1	Deoxynucleotidyltransferase terminal-interacting protein 1	0.0288649		20
IRF2BPL	Interferon regulatory factor 2-binding protein-like	0.0247068		14
NUCKS1	Nuclear ubiquitous casein and cyclin-dependent kinase substrate 1	-0.0562029		1
TMX4	Thioredoxin-related transmembrane protein 4	0.471325		20
KIF13A	Kinesin-like protein KIF13A	0.110625		6
ISCU	Iron-sulfur cluster assembly enzyme ISCU, mitochondrial	0.00926876		12
DNAJC25	DnaJ homolog subfamily C member 25	0.00546265		9
ATG5	Autophagy protein 5	0.0938215		6
WDR13	WD repeat-containing protein 13	-0.0609198		X
EHD4	EH domain-containing protein 4	0.197789		15
C1orf21	Uncharacterized protein C1orf21	-0.248057		1
SH3BGRL3	SH3 domain-binding glutamic acid-rich-like protein 3	-0.64594		1
SLC25A32	Mitochondrial folate transporter/carrier	0.199559		8
TRIOBP	TRIO and F-actin-binding protein	0.0436754		22
PDCL3	Phosducin-like protein 3	-0.0191107		2
MTIF3	Translation initiation factor IF-3, mitochondrial	0.100152		13
TAOK3	Serine/threonine-protein kinase TAO3	-0.139678		12
RAB3GAP2	Rab3 GTPase-activating protein non-catalytic subunit	0.140704		1
ADNP	Activity-dependent neuroprotector homeobox protein	-0.0250082		20
DPH5	Diphthine synthase	-0.216962		1
DHX36	ATP-dependent RNA helicase DHX36	-0.0533209		3
PPA2	Inorganic pyrophosphatase 2, mitochondrial	0.12025		4
SPNS1	Protein spinster homolog 1	-0.0940838		16
TMEM245	Transmembrane protein 245	0.27072		9
SNX25	Sorting nexin-25	-0.330026		4
KCTD10	BTB/POZ domain-containing adapter for CUL3-mediated RhoA degradation protein 3	-0.0874453		12
C11orf68	UPF0696 protein C11orf68	0.229718		11
BOLA2;BOLA2B	BolA-like protein 2	-0.264741		16
TMX1	Thioredoxin-related transmembrane protein 1	-0.00200176		14
ACBD3	Golgi resident protein GCP60	0.369246		1
CDC42EP4	Cdc42 effector protein 4	-0.377816		17
PTPN23	Tyrosine-protein phosphatase non-receptor type 23	-0.147992		3
UNC45A	Protein unc-45 homolog A	0.00945377		15
DNAJC5	DnaJ homolog subfamily C member 5	0.507348		20
RWDD1	RWD domain-containing protein 1	-0.246667		6
POFUT1	GDP-fucose protein O-fucosyltransferase 1	0.0164518		20
TOR3A	Torsin-3A	-0.468322		1
RNPEP	Aminopeptidase B	0.0343828		1
GOLPH3L	Golgi phosphoprotein 3-like	0.39159		1
GOLPH3	Golgi phosphoprotein 3	0.11411		5
OSGEPL1	Probable tRNA N6-adenosine threonylcarbamoyltransferase, mitochondrial	-0.194649		2
RHOJ	Rho-related GTP-binding protein RhoJ	0.539396		14
EPB41L1	Band 4.1-like protein 1	-0.0733767		20
FAM83D	Protein FAM83D	0.0384541		20
ZHX3	Zinc fingers and homeoboxes protein 3	-0.0734301		20
OSBPL3	Oxysterol-binding protein-related protein 3	0.0773592		7
SMARCAD1	SWI/SNF-related matrix-associated actin-dependent regulator of chromatin subfamily A containing DEAD/H box 1	0.171742		4
EHD1	EH domain-containing protein 1	0.298505		11
PCIF1	Phosphorylated CTD-interacting factor 1	0.344117		20
ESF1	ESF1 homolog	-0.0610132		20
ALG2	Alpha-1,3/1,6-mannosyltransferase ALG2	0.0732336		9
HEATR1	HEAT repeat-containing protein 1;HEAT repeat-containing protein 1, N-terminally processed	0.0971155		1
RABEP2	Rab GTPase-binding effector protein 2	-0.207665		16
TFB2M	Dimethyladenosine transferase 2, mitochondrial	-0.0489206		1
RP13-360B22.2;TMEM164	Transmembrane protein 164	-0.0620213		X
CLMP	CXADR-like membrane protein	-0.0482817		11
HAUS4	HAUS augmin-like complex subunit 4	-0.287642		14
CCDC134	Coiled-coil domain-containing protein 134	0.133342		22
CCDC86	Coiled-coil domain-containing protein 86	-0.389316		11
OPA3	Optic atrophy 3 protein	0.291036		19
NOL6	Nucleolar protein 6	-0.172357		9
C2orf44	WD repeat and coiled-coil-containing protein C2orf44	0.476476		2
YTHDC2	Probable ATP-dependent RNA helicase YTHDC2	0.0953808		5
EPS8L2	Epidermal growth factor receptor kinase substrate 8-like protein 2	0.114928		11
RPAP3	RNA polymerase II-associated protein 3	-0.0152674		12
NO66	Bifunctional lysine-specific demethylase and histidyl-hydroxylase NO66	0.153274		14
ANTXR1	Anthrax toxin receptor 1	0.0425529		2
WDR55	WD repeat-containing protein 55	-0.1195		5
DCTPP1	dCTP pyrophosphatase 1	-0.414874		16
SH2D4A	SH2 domain-containing protein 4A	0.0397902		8
PEAK1	Pseudopodium-enriched atypical kinase 1	0.064435		15
RPF2	Ribosome production factor 2 homolog	-0.132949		6
SMYD3	Histone-lysine N-methyltransferase SMYD3	-0.0544453		1
SYNC	Syncoilin	-0.0848475		1
DOCK5	Dedicator of cytokinesis protein 5	0.278968		8
WDR26	WD repeat-containing protein 26	0.326858		1
C8orf33	UPF0488 protein C8orf33	-0.127267		8
TMEM185B;FAM11A;TMEM185A	Transmembrane protein 185B;Transmembrane protein 185A	-0.133707		2
SCAF1	Splicing factor, arginine/serine-rich 19	-0.0384951		19
IFT22	Intraflagellar transport protein 22 homolog	-0.0923128		7
PTGES2	Prostaglandin E synthase 2;Prostaglandin E synthase 2 truncated form	0.164735		9
DCLRE1B	5 exonuclease Apollo	NaN		1
UBE2Z	Ubiquitin-conjugating enzyme E2 Z	0.0563536		17
ACAD9	Acyl-CoA dehydrogenase family member 9, mitochondrial	0.0291967		3
NT5DC2	5-nucleotidase domain-containing protein 2	-0.115149		3
NOL11	Nucleolar protein 11	0.0542326		17
DDX31	Probable ATP-dependent RNA helicase DDX31	-0.113549		9
MOB1A;MOB1B	MOB kinase activator 1A;MOB kinase activator 1B	0.316966		2
ECT2	Protein ECT2	0.145894		3
GORASP2	Golgi reassembly-stacking protein 2	-0.0494375		2
ZWILCH	Protein zwilch homolog	-0.21321		15
HN1L	Hematological and neurological expressed 1-like protein	-0.329942		16
SLC25A22	Mitochondrial glutamate carrier 1	-0.0118876		11
QTRTD1	Queuine tRNA-ribosyltransferase subunit QTRTD1	-0.100795		3
ARMT1	Protein-glutamate O-methyltransferase	0.218913		6
CNOT10	CCR4-NOT transcription complex subunit 10	0.0378942		3
LRRC40	Leucine-rich repeat-containing protein 40	-0.0406599		1
SFXN1	Sideroflexin-1	-0.0131903		5
AGO3	Protein argonaute-3	0.164407		1
ISG20L2	Interferon-stimulated 20 kDa exonuclease-like 2	-0.0276899		1
L2HGDH	L-2-hydroxyglutarate dehydrogenase, mitochondrial	-0.207108		14
FKRP	Fukutin-related protein	-0.00410461		19
RPF1	Ribosome production factor 1	0.00690746		1
UCK1	Uridine-cytidine kinase 1	-0.339126		9
FN3KRP	Ketosamine-3-kinase	0.0225725		17
TBC1D17	TBC1 domain family member 17	-0.0878859		19
CARS2	Probable cysteine--tRNA ligase, mitochondrial	0.187516		13
PPCS	Phosphopantothenate--cysteine ligase	0.57269		1
WDR41	WD repeat-containing protein 41	-0.258905		5
NMNAT1	Nicotinamide/nicotinic acid mononucleotide adenylyltransferase 1	0.240706		1
SIAE	Sialate O-acetylesterase	-0.318783		11
PLEKHA5	Pleckstrin homology domain-containing family A member 5	0.0076437		12
GNB4	Guanine nucleotide-binding protein subunit beta-4	0.314982		3
GRPEL1	GrpE protein homolog 1, mitochondrial	0.153644		4
C12orf10	UPF0160 protein MYG1, mitochondrial	-0.127555		12
SCPEP1	Retinoid-inducible serine carboxypeptidase	-0.174626		17
SP110	Sp110 nuclear body protein	0.148445		2
RRAGC;RRAGD	Ras-related GTP-binding protein C;Ras-related GTP-binding protein D	0.185521		6
PDF	Peptide deformylase, mitochondrial	0.00523853		16
RDH14	Retinol dehydrogenase 14	-0.052989		2
PLGRKT	Plasminogen receptor (KT)	0.313085		9
SLC38A10	Putative sodium-coupled neutral amino acid transporter 10	-0.291593		17
ELTD1	EGF, latrophilin and seven transmembrane domain-containing protein 1	-0.283692		1
TMEM165	Transmembrane protein 165	0.0402422		4
RNMTL1	rRNA methyltransferase 3, mitochondrial	0.0976019		17
GLOD4	Glyoxalase domain-containing protein 4	0.193532		17
NEK6	Serine/threonine-protein kinase Nek6	0.0806627		9
MCCC2	Methylcrotonoyl-CoA carboxylase beta chain, mitochondrial	0.217889		5
NCOA5	Nuclear receptor coactivator 5	0.051219		20
METTL14	N6-adenosine-methyltransferase subunit METTL14	-0.0114508		4
GPN1	GPN-loop GTPase 1	-0.0729179		2
SDF2L1	Stromal cell-derived factor 2-like protein 1	-0.388093		22
PREB	Prolactin regulatory element-binding protein	0.0194674		2
ATP13A1	Manganese-transporting ATPase 13A1	-0.115464		19
GOPC	Golgi-associated PDZ and coiled-coil motif-containing protein	0.169728		6
APMAP	Adipocyte plasma membrane-associated protein	0.0908251		20
ABCB6	ATP-binding cassette sub-family B member 6, mitochondrial	-0.0286379		2
ARFGAP3	ADP-ribosylation factor GTPase-activating protein 3	-0.126508		22
SSU72	RNA polymerase II subunit A C-terminal domain phosphatase SSU72	0.0993986		1
TNFRSF12A	Tumor necrosis factor receptor superfamily member 12A	0.100393		16
DYNLRB1;DYNLRB2	Dynein light chain roadblock-type 1;Dynein light chain roadblock-type 2	-0.175088		20
EMC7	ER membrane protein complex subunit 7	-0.0906401		15
ENY2	Transcription and mRNA export factor ENY2	-0.191485		8
UBE2T	Ubiquitin-conjugating enzyme E2 T	-0.146724		1
NOP10	H/ACA ribonucleoprotein complex subunit 3	-0.383349		15
OSGEP	Probable tRNA N6-adenosine threonylcarbamoyltransferase	-0.0187006		14
ACP6	Lysophosphatidic acid phosphatase type 6	0.155109		1
BRD7	Bromodomain-containing protein 7	-0.0112286		16
ACOT13	Acyl-coenzyme A thioesterase 13;Acyl-coenzyme A thioesterase 13, N-terminally processed	0.0981646		6
TIMMDC1	Complex I assembly factor TIMMDC1, mitochondrial	-0.129056		3
RIC8A	Synembryn-A	-0.00166988		11
GPR108	Protein GPR108	0.243991		19
LUC7L	Putative RNA-binding protein Luc7-like 1	-0.222937		16
TIGAR	Fructose-2,6-bisphosphatase TIGAR	-0.064887		12
COPRS	Coordinator of PRMT5 and differentiation stimulator	0.0454102		17
HINT3	Histidine triad nucleotide-binding protein 3	0.118172		6
RPRD1B	Regulation of nuclear pre-mRNA domain-containing protein 1B	0.106462		20
XPNPEP3	Probable Xaa-Pro aminopeptidase 3	0.153358		22
NIT2	Omega-amidase NIT2	-0.146911		3
AVEN	Cell death regulator Aven	-0.0192118		15
PVRL3	Nectin-3	0.277676		3
KIF13B	Kinesin-like protein KIF13B;Kinesin-like protein	-0.281203		8
ANLN	Actin-binding protein anillin	0.529817		7
BIN3	Bridging integrator 3	-0.23261		8
UTP3	Something about silencing protein 10	-0.192548		4
STARD7	StAR-related lipid transfer protein 7, mitochondrial	-0.00302792		2
BIRC6	Baculoviral IAP repeat-containing protein 6	-0.0783014		2
PDLIM7	PDZ and LIM domain protein 7	-0.0102396		5
ACSS2	Acetyl-coenzyme A synthetase, cytoplasmic	-0.0798616		20
DIABLO	Diablo homolog, mitochondrial	0.100303		12
NANS	Sialic acid synthase	-0.0937033		9
EIF2B3	Translation initiation factor eIF-2B subunit gamma	-0.186828		1
SLC17A5	Sialin	-0.216213		6
CTPS2	CTP synthase 2	0.17313		X
SDR39U1	Epimerase family protein SDR39U1	-0.133803		14
ABCB10	ATP-binding cassette sub-family B member 10, mitochondrial	-0.0402002		1
STRN4	Striatin-4	-0.0449362		19
AASDHPPT	L-aminoadipate-semialdehyde dehydrogenase-phosphopantetheinyl transferase	0.050704		11
CMC2	COX assembly mitochondrial protein 2 homolog	0.163546		16
UBQLN4	Ubiquilin-4	0.135661		1
HEBP1	Heme-binding protein 1	0.121511		12
PNO1	RNA-binding protein PNO1	-0.126668		2
PHPT1	14 kDa phosphohistidine phosphatase	0.0891008		9
SERINC1	Serine incorporator 1	0.327703		6
INIP	SOSS complex subunit C	0.452617		9
ARHGAP35	Rho GTPase-activating protein 35	0.0812902		19
FAM114A2	Protein FAM114A2	-0.270663		5
AGPAT3	1-acyl-sn-glycerol-3-phosphate acyltransferase gamma	0.154494		21
C1GALT1	Glycoprotein-N-acetylgalactosamine 3-beta-galactosyltransferase 1	-0.12725		7
TOMM22	Mitochondrial import receptor subunit TOM22 homolog	0.309342		22
LANCL2	LanC-like protein 2	0.0757608		7
KIF15	Kinesin-like protein KIF15;Kinesin-like protein	-0.217118		3
RAD18	E3 ubiquitin-protein ligase RAD18	-0.263044		3
HOMER3	Homer protein homolog 3	-0.0537424		19
FARSB	Phenylalanine--tRNA ligase beta subunit	-0.0637941		2
IARS2	Isoleucine--tRNA ligase, mitochondrial	0.206641		1
FAM207A	Protein FAM207A	-0.0395041		21
KLC4	Kinesin light chain 4	0.0256033		6
TREX1	Three-prime repair exonuclease 1	-0.101542		3
DIAPH3	Protein diaphanous homolog 3	-0.00683308		13
BMP2K	BMP-2-inducible protein kinase	-0.031743		4
ATG3	Ubiquitin-like-conjugating enzyme ATG3	-0.105672		3
SACM1L	Phosphatidylinositide phosphatase SAC1	0.166266		3
ECHDC1	Ethylmalonyl-CoA decarboxylase	-0.130612		6
RBM12	RNA-binding protein 12	-0.00561428		20
MDN1	Midasin	-0.145379		6
ABHD10	Mycophenolic acid acyl-glucuronide esterase, mitochondrial	0.326777		3
C19orf66	UPF0515 protein C19orf66	-0.0365667		19
DDX28	Probable ATP-dependent RNA helicase DDX28	-0.0808344		16
SLC39A9	Zinc transporter ZIP9	0.569695		14
TMEM106B	Transmembrane protein 106B	-0.11748		7
AGPAT5	1-acyl-sn-glycerol-3-phosphate acyltransferase epsilon	0.0422659		8
TXLNG	Gamma-taxilin	-0.160195		X
SPATS2L	SPATS2-like protein	-0.474069		2
SPATS2L	SPATS2-like protein	-0.217637		2
UFSP2	Ufm1-specific protease 2	-0.203008		4
ABCF3	ATP-binding cassette sub-family F member 3	0.0131407		3
FAM49B	Protein FAM49B	-0.00678349		8
TBC1D23	TBC1 domain family member 23	0.236356		3
NUDT15	Probable 8-oxo-dGTP diphosphatase NUDT15	0.4295		13
TMEM30A	Cell cycle control protein 50A	-0.0330515		6
UQCC1	Ubiquinol-cytochrome-c reductase complex assembly factor 1	0.346408		20
PANK4	Pantothenate kinase 4	0.127198		1
TBC1D13	TBC1 domain family member 13	0.112597		9
EXD2	Exonuclease 3-5 domain-containing protein 2	-0.0524969		14
DNAJC11	DnaJ homolog subfamily C member 11	0.129432		1
FANCI	Fanconi anemia group I protein	-0.137818		15
ATAD3A	ATPase family AAA domain-containing protein 3A	-0.0287371		1
ARL8B	ADP-ribosylation factor-like protein 8B	0.371049		3
DNAJC17	DnaJ homolog subfamily C member 17	-0.0570936		15
ASUN	Protein asunder homolog	0.0312414		12
GNL3L	Guanine nucleotide-binding protein-like 3-like protein	-0.239013		X
DDX18	ATP-dependent RNA helicase DDX18	-0.170312		2
KLHL11	Kelch-like protein 11	-0.115009		17
ARMC1	Armadillo repeat-containing protein 1	0.111779		8
NLE1	Notchless protein homolog 1	-0.365449		17
NECAP2	Adaptin ear-binding coat-associated protein 2	0.0498838		1
POLR3B	DNA-directed RNA polymerase III subunit RPC2	-0.0783224		12
ANO10	Anoctamin-10	-0.0590429		3
BSDC1	BSD domain-containing protein 1	-0.0185919		1
WDR70	WD repeat-containing protein 70	0.0239401		5
ARGLU1	Arginine and glutamate-rich protein 1	-0.142352		13
SLTM	SAFB-like transcription modulator	-0.194322		15
FKBP14	Peptidyl-prolyl cis-trans isomerase FKBP14	0.140054		7
C14orf119	Uncharacterized protein C14orf119	-0.0954905		14
CCDC109B	Calcium uniporter regulatory subunit MCUb, mitochondrial	-0.325737		4
PIH1D1	PIH1 domain-containing protein 1	0.0227327		19
PAK1IP1	p21-activated protein kinase-interacting protein 1	-0.200801		6
AURKAIP1	Aurora kinase A-interacting protein	0.125777		1
OXSM	3-oxoacyl-[acyl-carrier-protein] synthase, mitochondrial	0.0142756		3
C1orf123	UPF0587 protein C1orf123	-0.12317		1
BABAM1	BRISC and BRCA1-A complex member 1	-0.170083		19
C4orf27	UPF0609 protein C4orf27	0.0573797		4
IRAK4	Interleukin-1 receptor-associated kinase 4	0.0322418		12
UCKL1	Uridine-cytidine kinase-like 1	-0.102729		20
TXNL4B	Thioredoxin-like protein 4B	0.00337696		16
FAM120C	Constitutive coactivator of PPAR-gamma-like protein 2	0.0725737		X
TRNAU1AP	tRNA selenocysteine 1-associated protein 1	0.0553865		1
COMMD8	COMM domain-containing protein 8	-0.00534534		4
NHP2	H/ACA ribonucleoprotein complex subunit 2	-0.172486		5
OCIAD1	OCIA domain-containing protein 1	-0.032094		4
ADPRHL2	Poly(ADP-ribose) glycohydrolase ARH3	-0.0692987		1
HYPK	Huntingtin-interacting protein K	-0.173659		15
IMPAD1	Inositol monophosphatase 3	0.0495272		8
DUS2	tRNA-dihydrouridine(20) synthase [NAD(P)+]-like	-0.260163		16
CMTM6	CKLF-like MARVEL transmembrane domain-containing protein 6	0.44607		3
SIRT5	NAD-dependent protein deacylase sirtuin-5, mitochondrial	0.0573759		6
MIOS	WD repeat-containing protein mio	0.210743		7
SMPD4	Sphingomyelin phosphodiesterase 4	0.0941877		2
CWC25	Pre-mRNA-splicing factor CWC25 homolog	-0.0172863		17
DCAF16	DDB1- and CUL4-associated factor 16	-0.260737		4
THUMPD1	THUMP domain-containing protein 1	0.348887		16
P4HTM	Transmembrane prolyl 4-hydroxylase	-0.220724		3
TOR4A	Torsin-4A	-0.228553		9
TRMT1	tRNA (guanine(26)-N(2))-dimethyltransferase	-0.121751		19
FBXL12	F-box/LRR-repeat protein 12	-0.00979233		19
GDAP2	Ganglioside-induced differentiation-associated protein 2	0.0487642		1
NDE1	Nuclear distribution protein nudE homolog 1	0.0618868		16
KCTD5	BTB/POZ domain-containing protein KCTD5	-0.127537		16
CDKN2AIP	CDKN2A-interacting protein	0.0520792		4
GAR1	H/ACA ribonucleoprotein complex subunit 1	0.0274019		4
DPP3	Dipeptidyl peptidase 3	-0.0877161		11
AATF	Protein AATF	-0.122769		17
DDX56	Probable ATP-dependent RNA helicase DDX56	0.0384417		7
BCLAF1	Bcl-2-associated transcription factor 1	-0.0121126		6
UTP6	U3 small nucleolar RNA-associated protein 6 homolog	0.0122938		17
COA4	Cytochrome c oxidase assembly factor 4 homolog, mitochondrial	-0.119693		11
TMOD3	Tropomodulin-3	0.113309		15
BET1L	BET1-like protein	0.154555		11
CELSR1	Cadherin EGF LAG seven-pass G-type receptor 1	-0.0785093		22
UGGT2	UDP-glucose:glycoprotein glucosyltransferase 2	-0.119573		13
UGGT1	UDP-glucose:glycoprotein glucosyltransferase 1	-0.0432558		2
FASTKD2	FAST kinase domain-containing protein 2	-0.0734987		2
GTSE1	G2 and S phase-expressed protein 1	0.219424		22
TECR	Very-long-chain enoyl-CoA reductase	0.166511		19
ACTR10	Actin-related protein 10	-0.29268		14
USE1	Vesicle transport protein USE1	-0.0342855		19
GGA3	ADP-ribosylation factor-binding protein GGA3	0.528408		17
FMN2	Formin-2	0.015461		1
C9orf78	Uncharacterized protein C9orf78	-0.0827398		9
FAM120A	Constitutive coactivator of PPAR-gamma-like protein 1	0.0795374		9
GDE1	Glycerophosphodiester phosphodiesterase 1	0.0124226		16
SMARCAL1	SWI/SNF-related matrix-associated actin-dependent regulator of chromatin subfamily A-like protein 1	-0.236431		2
GLTP	Glycolipid transfer protein	0.0778761		12
SPG21	Maspardin	0.127415		15
UBP1	Upstream-binding protein 1	0.0245657		3
SACS	Sacsin	0.264974		13
MTCH1	Mitochondrial carrier homolog 1	0.272153		6
NUDT4	Diphosphoinositol polyphosphate phosphohydrolase 2	-0.450213		12
HSPBP1	Hsp70-binding protein 1	0.139064		19
MAT2B	Methionine adenosyltransferase 2 subunit beta	0.185668		5
GLTSCR2	Glioma tumor suppressor candidate region gene 2 protein	-0.455846		19
EHD3	EH domain-containing protein 3	0.178653		2
EHD2	EH domain-containing protein 2	-0.00127888		19
NCKIPSD	NCK-interacting protein with SH3 domain	0.0998545		3
TMOD2	Tropomodulin-2	0.213014		15
OGFR	Opioid growth factor receptor	-0.063344		20
CRIM1	Cysteine-rich motor neuron 1 protein;Processed cysteine-rich motor neuron 1 protein	0.104378		2
COMMD9	COMM domain-containing protein 9	-0.100877		11
THYN1	Thymocyte nuclear protein 1	-0.215619		11
CCDC59	Thyroid transcription factor 1-associated protein 26	-0.0955982		12
NDUFAF4	NADH dehydrogenase [ubiquinone] 1 alpha subcomplex assembly factor 4	0.0304041		6
HACD3	Very-long-chain (3R)-3-hydroxyacyl-CoA dehydratase 3	0.116155		15
EMC3	ER membrane protein complex subunit 3	0.0131369		3
PDP1	[Pyruvate dehydrogenase [acetyl-transferring]]-phosphatase 1, mitochondrial	0.183339		8
KCMF1	E3 ubiquitin-protein ligase KCMF1	-0.0904903		2
RAI14	Ankycorbin	0.11848		5
TOMM7	Mitochondrial import receptor subunit TOM7 homolog	0.286542		7
SH3BP4	SH3 domain-binding protein 4	0.453918		2
NTM	Neurotrimin	1.02835		11
ABRACL	Costars family protein ABRACL	0.026391		6
CALCOCO1	Calcium-binding and coiled-coil domain-containing protein 1	0.37114		12
KIAA1522	Uncharacterized protein KIAA1522	-0.0174417		1
RCC2	Protein RCC2	0.0181112		1
DIP2B	Disco-interacting protein 2 homolog B	-0.143792		12
SLAIN2	SLAIN motif-containing protein 2	-0.0605783		4
TENM3	Teneurin-3	0.192517		4
ARMCX1	Armadillo repeat-containing X-linked protein 1	0.0967283		X
COPZ2	Coatomer subunit zeta-2	-0.230073		17
CTTNBP2NL	CTTNBP2 N-terminal-like protein	-0.0920305		1
ZNFX1	NFX1-type zinc finger-containing protein 1	0.120208		20
RRBP1	Ribosome-binding protein 1	-0.123338		20
EIF2AK4	Eukaryotic translation initiation factor 2-alpha kinase 4	0.091239		15
RBM27	RNA-binding protein 27	-0.052949		5
KANSL3	KAT8 regulatory NSL complex subunit 3	-0.00347328		2
ANKFY1	Rabankyrin-5	0.246766		17
ATXN10	Ataxin-10	0.0597486		22
NCDN	Neurochondrin	-0.0464849		1
EPS15L1	Epidermal growth factor receptor substrate 15-like 1	0.0877104		19
COPG2	Coatomer subunit gamma-2	-0.0474672		7
MRC2	C-type mannose receptor 2	0.0271025		17
XPR1	Xenotropic and polytropic retrovirus receptor 1	0.254746		1
GNG12	Guanine nucleotide-binding protein G(I)/G(S)/G(O) subunit gamma-12	0.142911		1
MTRR	Methionine synthase reductase	-0.0283813		5
UXT	Protein UXT	0.103738		X
CPNE7	Copine-7	-0.0199289		16
DHCR7	7-dehydrocholesterol reductase	0.193461		11
METTL1	tRNA (guanine-N(7)-)-methyltransferase	0.0398626		12
GULP1	PTB domain-containing engulfment adapter protein 1	-0.490905		2
EXTL2	Exostosin-like 2;Processed exostosin-like 2	-0.276289		1
GRHPR	Glyoxylate reductase/hydroxypyruvate reductase	-0.0484552		9
CTSZ	Cathepsin Z	-1.13117		20
DNAJB11	DnaJ homolog subfamily B member 11	0.03617		3
SUCO	SUN domain-containing ossification factor	0.161189		1
FAM8A1	Protein FAM8A1	-0.0925474		6
PEF1	Peflin	-0.0258036		1
SLC25A10	Mitochondrial dicarboxylate carrier	-0.0563412		17
AASS	Alpha-aminoadipic semialdehyde synthase, mitochondrial;Lysine ketoglutarate reductase;Saccharopine dehydrogenase	-0.0249586		7
CLIP2	CAP-Gly domain-containing linker protein 2	-0.0343599		7
UQCR10	Cytochrome b-c1 complex subunit 9	0.0170565		22
TJP2	Tight junction protein ZO-2	0.0773611		9
DNAJB4	DnaJ homolog subfamily B member 4	0.317292		1
STK17A	Serine/threonine-protein kinase 17A	1.12207		7
CFDP1	Craniofacial development protein 1	0.0904455		16
ZNF629	Zinc finger protein 629	-0.065999		16
FTSJ1	Putative tRNA (cytidine(32)/guanosine(34)-2-O)-methyltransferase	0.126538		X
LRWD1	Leucine-rich repeat and WD repeat-containing protein 1	0.11979		7
CGGBP1	CGG triplet repeat-binding protein 1	-0.0159082		3
TES	Testin	0.26784		7
TUBGCP4	Gamma-tubulin complex component 4	0.0420771		15
PARP2	Poly [ADP-ribose] polymerase 2	-0.10463		14
ZC3H7B	Zinc finger CCCH domain-containing protein 7B	-0.169717		22
HMGXB4	HMG domain-containing protein 4	-0.0760965		22
ARMCX3	Armadillo repeat-containing X-linked protein 3	0.115674		X
SWAP70	Switch-associated protein 70	0.0741892		11
SUN2	SUN domain-containing protein 2	0.0505667		22
LIMA1	LIM domain and actin-binding protein 1	-0.0760889		12
LIMA1	LIM domain and actin-binding protein 1	0.28358		12
AFF4	AF4/FMR2 family member 4	-0.097065		5
SRP68	Signal recognition particle subunit SRP68	0.100509		17
CHORDC1	Cysteine and histidine-rich domain-containing protein 1	0.201453		11
PCYOX1	Prenylcysteine oxidase 1	0.0450888		2
DPP7	Dipeptidyl peptidase 2	1.0387		9
TMEM2	Transmembrane protein 2	0.0359907		9
BCAP29	B-cell receptor-associated protein 29	0.0703993		7
CYB5R1	NADH-cytochrome b5 reductase 1	-0.00187588		1
ZNHIT2	Zinc finger HIT domain-containing protein 2	0.121971		11
NRBP1	Nuclear receptor-binding protein	0.120267		2
ENOPH1	Enolase-phosphatase E1	0.0746717		4
ATP6V1H	V-type proton ATPase subunit H	0.182523		8
IPO11	Importin-11	0.0298586		5
TRMT112	Multifunctional methyltransferase subunit TRM112-like protein	-0.146461		11
CPA4	Carboxypeptidase A4	0.0237226		7
XPO7	Exportin-7	0.116574		8
LCMT1	Leucine carboxyl methyltransferase 1	0.213172		16
VPS51	Vacuolar protein sorting-associated protein 51 homolog	0.191522		11
AK3	GTP:AMP phosphotransferase AK3, mitochondrial	0.0833521		9
LNPEP	Leucyl-cystinyl aminopeptidase;Leucyl-cystinyl aminopeptidase, pregnancy serum form	0.235005		5
CNOT7	CCR4-NOT transcription complex subunit 7	0.04105		8
MSRA	Mitochondrial peptide methionine sulfoxide reductase	0.126428		8
NAGK	N-acetyl-D-glucosamine kinase	-0.147815		2
HACL1	2-hydroxyacyl-CoA lyase 1	-0.0315418		3
TRMT6	tRNA (adenine(58)-N(1))-methyltransferase non-catalytic subunit TRM6	0.00383282		20
SLC25A13	Calcium-binding mitochondrial carrier protein Aralar2	0.211867		7
DBNL	Drebrin-like protein	-0.245946		7
GGA2	ADP-ribosylation factor-binding protein GGA2	0.0906782		16
GGA1	ADP-ribosylation factor-binding protein GGA1	0.0293856		22
STOML2	Stomatin-like protein 2, mitochondrial	-0.0348883		9
CCRN4L	Nocturnin	0.00653839		4
DBR1	Lariat debranching enzyme	-0.00298023		3
FAM208A	Protein FAM208A	0.0251188		3
HN1	Hematological and neurological expressed 1 protein;Hematological and neurological expressed 1 protein, N-terminally processed	-0.320205		17
AKAP11	A-kinase anchor protein 11	0.00244236		13
MRTO4	mRNA turnover protein 4 homolog	-0.269948		1
TNIK	TRAF2 and NCK-interacting protein kinase	-0.447658		3
TLK1	Serine/threonine-protein kinase tousled-like 1	0.104334		2
GPATCH8	G patch domain-containing protein 8	-0.0308027		17
PARP4	Poly [ADP-ribose] polymerase 4	-0.0122232		13
NXT1;NXT2	NTF2-related export protein 1;NTF2-related export protein 2	0.0350695		X
MAN1B1	Endoplasmic reticulum mannosyl-oligosaccharide 1,2-alpha-mannosidase	0.122924		9
TRHDE	Thyrotropin-releasing hormone-degrading ectoenzyme	-0.122958		12
NUP50	Nuclear pore complex protein Nup50	0.00747395		22
CDV3	Protein CDV3 homolog	-0.123765		3
CNOT11	CCR4-NOT transcription complex subunit 11	-0.0546503		2
RAB21	Ras-related protein Rab-21	0.286242		12
RAB22A	Ras-related protein Rab-22A	-0.00626469		20
PNMA2	Paraneoplastic antigen Ma2	-0.384198		8
RAB23	Ras-related protein Rab-23	0.115762		6
MCTS1	Malignant T-cell-amplified sequence 1	-0.0540495		X
CCPG1	Cell cycle progression protein 1	-0.162824		15
KIDINS220	Kinase D-interacting substrate of 220 kDa	0.0402784		2
MKL2	MKL/myocardin-like protein 2	-0.0396643		16
HEG1	Protein HEG homolog 1	0.243884		3
ANKRD50	Ankyrin repeat domain-containing protein 50	-0.118297		4
PAIP2B	Polyadenylate-binding protein-interacting protein 2B	-0.32487		2
CORO1C	Coronin-1C;Coronin	0.207494		12
ABT1	Activator of basal transcription 1	-0.141132		6
NOB1	RNA-binding protein NOB1	-0.203473		16
MAFF	Transcription factor MafF	0.0342913		22
NOTCH3	Neurogenic locus notch homolog protein 3;Notch 3 extracellular truncation;Notch 3 intracellular domain	0.501561		19
NFU1	NFU1 iron-sulfur cluster scaffold homolog, mitochondrial	0.0755663		2
NENF	Neudesin	-0.147285		1
NOL7	Nucleolar protein 7	-0.0222101		6
VPS4A	Vacuolar protein sorting-associated protein 4A	0.0644732		16
PCDHGC3	Protocadherin gamma-C3	0.188781		5
G3BP2	Ras GTPase-activating protein-binding protein 2	-0.168744		4
PACSIN2	Protein kinase C and casein kinase substrate in neurons protein 2	-0.101357		22
MAGED2	Melanoma-associated antigen D2	0.0513792		X
SNX7	Sorting nexin-7	0.133448		1
DUSP12	Dual specificity protein phosphatase 12	0.0229101		1
STX8	Syntaxin-8	-0.212422		17
FAF1	FAS-associated factor 1	-0.00450993		1
ABCG2	ATP-binding cassette sub-family G member 2	-0.186798		4
DIMT1	Probable dimethyladenosine transferase	-0.229594		5
TIMELESS	Protein timeless homolog	0.960814		12
NOVA2	RNA-binding protein Nova-2	-0.185372		19
RPL26L1	60S ribosomal protein L26-like 1	-0.240966		5
WDR3	WD repeat-containing protein 3	0.0486746		1
NSFL1C	NSFL1 cofactor p47	-0.224666		20
C19orf53	Leydig cell tumor 10 kDa protein homolog	-0.213281		19
SLC12A4	Solute carrier family 12 member 4	-0.0619669		16
LIMCH1	LIM and calponin homology domains-containing protein 1	-0.254743		4
TNRC6B	Trinucleotide repeat-containing gene 6B protein	0.0756788		22
SMG5	Protein SMG5	-0.0340528		1
USP22	Ubiquitin carboxyl-terminal hydrolase 22	0.179874		17
USP24	Ubiquitin carboxyl-terminal hydrolase 24	0.0636358		1
TBC1D2B	TBC1 domain family member 2B	0.103097		15
MAPRE3	Microtubule-associated protein RP/EB family member 3	-0.113112		2
CORO2B	Coronin-2B	0.219972		15
MGAT4B	Alpha-1,3-mannosyl-glycoprotein 4-beta-N-acetylglucosaminyltransferase B	-0.27097		5
PA2G4	Proliferation-associated protein 2G4	-0.212817		12
BAIAP2	Brain-specific angiogenesis inhibitor 1-associated protein 2	-0.218717		17
ZNF148	Zinc finger protein 148	0.0966806		3
MTMR6	Myotubularin-related protein 6	0.217811		13
NIP7	60S ribosome subunit biogenesis protein NIP7 homolog	-0.0443201		16
GNE	Bifunctional UDP-N-acetylglucosamine 2-epimerase/N-acetylmannosamine kinase;UDP-N-acetylglucosamine 2-epimerase (hydrolyzing);N-acetylmannosamine kinase	-0.0316973		9
C14orf166	UPF0568 protein C14orf166	-0.0244989		14
HIGD1A	HIG1 domain family member 1A, mitochondrial	0.224018		3
AKT3	RAC-gamma serine/threonine-protein kinase	-0.111165		1
POMP	Proteasome maturation protein	0.0330439		13
PLAA	Phospholipase A-2-activating protein	-0.103219		9
NUDC	Nuclear migration protein nudC	-0.116656		1
BCS1L	Mitochondrial chaperone BCS1	0.0168104		2
VDAC3	Voltage-dependent anion-selective channel protein 3	0.0299425		8
CFL2	Cofilin-2	0.0166769		14
FARSA	Phenylalanine--tRNA ligase alpha subunit	-0.259057		19
ITM2B	Integral membrane protein 2B;BRI2, membrane form;BRI2 intracellular domain;BRI2C, soluble form;Bri23 peptide	-0.0746574		13
SLC5A6	Sodium-dependent multivitamin transporter	0.0329542		2
DRG1	Developmentally-regulated GTP-binding protein 1	-0.0427828		22
TRAPPC4	Trafficking protein particle complex subunit 4	0.138005		11
CNPY2	Protein canopy homolog 2	-0.271516		12
EXOG	Nuclease EXOG, mitochondrial	-0.127316		3
AKAP2	A-kinase anchor protein 2	-0.0755396
ATP11B	Probable phospholipid-transporting ATPase IF;Phospholipid-transporting ATPase	0.41839		3
POFUT2	GDP-fucose protein O-fucosyltransferase 2	0.38074		21
DNAJC16	DnaJ homolog subfamily C member 16	-0.115863		1
DLGAP4	Disks large-associated protein 4	0.163465		20
STK38L	Serine/threonine-protein kinase 38-like	0.00576687		12
FNDC3A	Fibronectin type-III domain-containing protein 3A	0.275084		13
PIKFYVE	1-phosphatidylinositol 3-phosphate 5-kinase	-0.0335693		2
KDM2A	Lysine-specific demethylase 2A	-0.735671		11
LRCH1	Leucine-rich repeat and calponin homology domain-containing protein 1	0.108438		13
RCL1	RNA 3-terminal phosphate cyclase-like protein	-0.58986		9
GSTK1	Glutathione S-transferase kappa 1	0.0385923		7
COA3	Cytochrome c oxidase assembly factor 3 homolog, mitochondrial	-0.0156775		17
DDX52	Probable ATP-dependent RNA helicase DDX52	-0.00769711		17
TMA7	Translation machinery-associated protein 7	-0.364064		3
POLDIP2	Polymerase delta-interacting protein 2	-0.0605459		17
CARHSP1	Calcium-regulated heat stable protein 1	-0.227143		16
SUGT1	Suppressor of G2 allele of SKP1 homolog	0.200006		13
SUGT1	Suppressor of G2 allele of SKP1 homolog	0.0899115		13
YARS2	Tyrosine--tRNA ligase, mitochondrial;Tyrosine--tRNA ligase	0.20626		12
AMDHD2	Putative N-acetylglucosamine-6-phosphate deacetylase	-0.660865		16
ACOT9	Acyl-coenzyme A thioesterase 9, mitochondrial	0.0772753		X
AAR2	Protein AAR2 homolog	0.0252905		20
NOSIP	Nitric oxide synthase-interacting protein	-0.0239553		19
DERA	Deoxyribose-phosphate aldolase	-0.163091		12
TMX2	Thioredoxin-related transmembrane protein 2	0.125266		11
SH3GLB1	Endophilin-B1	-0.207124		1
UBE2J1	Ubiquitin-conjugating enzyme E2 J1	-0.0230112		6
DHRS7	Dehydrogenase/reductase SDR family member 7	0.244525		14
UTP11L	Probable U3 small nucleolar RNA-associated protein 11	0.0758238		1
MOB4	MOB-like protein phocein	-0.116971		2
RRP7A	Ribosomal RNA-processing protein 7 homolog A	-0.0137854		22
SBDS	Ribosome maturation protein SBDS	0.0346766		7
TMED5	Transmembrane emp24 domain-containing protein 5	0.461804		1
RRP15	RRP15-like protein	-0.195638		1
NOP16	Nucleolar protein 16	-0.23511		5
UFC1	Ubiquitin-fold modifier-conjugating enzyme 1	-0.341908		1
FAM96B	Mitotic spindle-associated MMXD complex subunit MIP18	-0.464013		16
AK6;TAF9	Adenylate kinase isoenzyme 6	-0.0421162		5
GOLT1B	Vesicle transport protein GOT1B	-0.0561962		12
BOLA1	BolA-like protein 1	-0.379782		1
RTCB	tRNA-splicing ligase RtcB homolog	0.102162		22
FBXO7	F-box only protein 7	-0.0224676		22
SH3BP1	SH3 domain-binding protein 1	-0.223776		22
RAP2C	Ras-related protein Rap-2c	0.379447		X
STARD13	StAR-related lipid transfer protein 13	0.0736418		13
RABGAP1	Rab GTPase-activating protein 1	0.119082		9
TMED3	Transmembrane emp24 domain-containing protein 3	-0.0271749		15
TSC22D4	TSC22 domain family protein 4	0.0210104		7
DOPEY2	Protein dopey-2	-0.00637627		21
ZNF330	Zinc finger protein 330	-0.198112		4
NOC2L	Nucleolar complex protein 2 homolog	-0.217902		1
CHTOP	Chromatin target of PRMT1 protein	-0.123605		1
SAMHD1	Deoxynucleoside triphosphate triphosphohydrolase SAMHD1	-0.331079		20
C2CD2	C2 domain-containing protein 2	0.0358143		21
HBS1L	HBS1-like protein	0.0847998		6
ATP6V0A2	V-type proton ATPase 116 kDa subunit a isoform 2;V-type proton ATPase subunit a	-0.10381		12
VPRBP	Protein VPRBP	0.107964		3
TCAF1	TRPM8 channel-associated factor 1	0.0299826		7
RBM19	Probable RNA-binding protein 19	-0.0229349		12
USP15	Ubiquitin carboxyl-terminal hydrolase 15	0.0265017		12
TLN2	Talin-2	0.0687342		15
IRS2	Insulin receptor substrate 2	-0.0509129		13
LOXL2	Lysyl oxidase homolog 2	-0.447736		8
MAP4K5	Mitogen-activated protein kinase kinase kinase kinase 5	-0.0492125		14
HYOU1	Hypoxia up-regulated protein 1	-0.0975351		11
ATG4B	Cysteine protease ATG4B	0.337196		2
TBL2	Transducin beta-like protein 2	-0.0101023		7
WIPI2	WD repeat domain phosphoinositide-interacting protein 2	-0.334685		7
TELO2	Telomere length regulation protein TEL2 homolog	-0.112203		16
ARIH1	E3 ubiquitin-protein ligase ARIH1	-0.0494986		15
SAMM50	Sorting and assembly machinery component 50 homolog	0.154698		22
HSPB11	Intraflagellar transport protein 25 homolog	0.349786		1
LRP12	Low-density lipoprotein receptor-related protein 12	0.0759573		8
KCTD3	BTB/POZ domain-containing protein KCTD3	-0.0811958		1
YTHDF2	YTH domain-containing family protein 2	-0.107814		1
NME7	Nucleoside diphosphate kinase 7	0.206107		1
PCDHGB7	Protocadherin gamma-B7	-0.0983973		5
PCDHGA11;PCDHGA9	Protocadherin gamma-A11;Protocadherin gamma-A9	-0.131511		5
UTP18	U3 small nucleolar RNA-associated protein 18 homolog	0.0261564		17
UCHL5	Ubiquitin carboxyl-terminal hydrolase isozyme L5;Ubiquitin carboxyl-terminal hydrolase	-0.0789194		1
ATP6V1D	V-type proton ATPase subunit D	0.0777426		14
TNPO3	Transportin-3	-0.0552645		7
TIMM13	Mitochondrial import inner membrane translocase subunit Tim13	0.0107794		19
SRPRB	Signal recognition particle receptor subunit beta	-0.0322218		3
GMPPB	Mannose-1-phosphate guanyltransferase beta	-0.140121		3
TRAPPC1	Trafficking protein particle complex subunit 1	0.14177		17
CDC42BPB	Serine/threonine-protein kinase MRCK beta	0.210855		14
USP16	Ubiquitin carboxyl-terminal hydrolase 16	-0.0401735		21
ZNF706	Zinc finger protein 706	-0.619126		8
MAGED1	Melanoma-associated antigen D1	0.0724611		X
SNX9	Sorting nexin-9	0.216786		6
SNX5	Sorting nexin-5	0.130715		20
NUBP2	Cytosolic Fe-S cluster assembly factor NUBP2	-0.000943184		16
HEBP2	Heme-binding protein 2	0.0984583		6
HCFC2	Host cell factor 2	0.126531		12
LRRFIP2	Leucine-rich repeat flightless-interacting protein 2	0.136096		3
FHOD1	FH1/FH2 domain-containing protein 1	-0.068841		16
PSAT1	Phosphoserine aminotransferase	-0.481294		9
GPC6	Glypican-6;Secreted glypican-6	-0.170006		13
NPTN;DKFZp566H1924	Neuroplastin	0.294391		15
CPQ	Carboxypeptidase Q	-0.324618		8
SPIN1	Spindlin-1	0.126571		9
ALG5	Dolichyl-phosphate beta-glucosyltransferase	0.244575		13
COPG1	Coatomer subunit gamma-1	-0.107673		3
AUP1	Ancient ubiquitous protein 1	-0.00119305		2
FKBP7	Peptidyl-prolyl cis-trans isomerase FKBP7	0.0983706		2
GMEB1	Glucocorticoid modulatory element-binding protein 1	-0.0328665		1
CLIC4	Chloride intracellular channel protein 4	0.335906		1
NFS1	Cysteine desulfurase, mitochondrial	0.106055		20
SPCS1	Signal peptidase complex subunit 1	0.0525961		3
SAR1B;DKFZp434B2017	GTP-binding protein SAR1b	0.0941629		5
MTCH2	Mitochondrial carrier homolog 2	0.225989		11
ARFGEF2	Brefeldin A-inhibited guanine nucleotide-exchange protein 2	0.0906401		20
ARFGEF1	Brefeldin A-inhibited guanine nucleotide-exchange protein 1	0.130824		8
COMMD10	COMM domain-containing protein 10	0.0649862		5
DYNC1LI1	Cytoplasmic dynein 1 light intermediate chain 1	-0.017087		3
CHCHD2;CHCHD2P9	Coiled-coil-helix-coiled-coil-helix domain-containing protein 2;Putative coiled-coil-helix-coiled-coil-helix domain-containing protein CHCHD2P9, mitochondrial	-0.00412464		7
TEX264	Testis-expressed sequence 264 protein	0.0073328		3
OAS3	2-5-oligoadenylate synthase 3	0.240232		12
AK5	Adenylate kinase isoenzyme 5	-0.174615		1
SLC30A1	Zinc transporter 1	0.0846834		1
SLC4A7	Sodium bicarbonate cotransporter 3;Anion exchange protein	-0.262618		3
COX11	Cytochrome c oxidase assembly protein COX11, mitochondrial	-0.00352955		17
SQRDL	Sulfide:quinone oxidoreductase, mitochondrial	-0.108247		15
DDX49	Probable ATP-dependent RNA helicase DDX49	0.107531		19
CAPN7	Calpain-7	0.11458		3
ZHX2	Zinc fingers and homeoboxes protein 2	-0.230233		8
MORC2	MORC family CW-type zinc finger protein 2	-0.185271		22
MINOS1-NBL1;MINOS1	MICOS complex subunit MIC10	0.655935		1
MOSPD2	Motile sperm domain-containing protein 2	0.292039		X
H6PD	GDH/6PGL endoplasmic bifunctional protein;Glucose 1-dehydrogenase;6-phosphogluconolactonase	-0.296279		1
PHLDA1	Pleckstrin homology-like domain family A member 1	0.103942		12
PSMC3		-0.177176		11
PALMD	Palmdelphin	0.222727		1
FNBP1L	Formin-binding protein 1-like	-0.00649929		1
ACIN1		-0.0976372		14
HSPE1-MOB4;MOB4	MOB-like protein phocein	-0.230422		2
OXA1L	Mitochondrial inner membrane protein OXA1L	-0.0469961		14
ODF2	Outer dense fiber protein 2	-0.0365934		9
hCG_2004507;CSNK1G1;CSNK1G2	Casein kinase I isoform gamma-1	-0.0478678		19
HIST1H2BN	Histone H2B;Histone H2B type 1-N	-1.21066		6
COX8A	Cytochrome c oxidase subunit 8A, mitochondrial	-0.0982018		11
MCUR1	Mitochondrial calcium uniporter regulator 1	0.00617218		6
CYB561D2	Cytochrome b561 domain-containing protein 2	-0.122184		3
COG5		-0.0922832		7
SP140L	Nuclear body protein SP140-like protein	-0.0433874		2
UQCC2	Ubiquinol-cytochrome-c reductase complex assembly factor 2	0.254733		6
KNSTRN	Small kinetochore-associated protein	0.0528736		15
COMMD7	COMM domain-containing protein 7	-0.0476046		20
ARHGEF2	Rho guanine nucleotide exchange factor 2	-0.0623407		1
KCTD15	BTB/POZ domain-containing protein KCTD15	0.436708		19
PXK	PX domain-containing protein kinase-like protein	0.262313		3
TAP2	Antigen peptide transporter 2	0.283454		6
PSM8;PSMB8	Proteasome subunit beta type;Proteasome subunit beta type-8	0.0479612		6
STX10	Syntaxin-10	-0.112287		19
COA6	Cytochrome c oxidase assembly factor 6 homolog	0.0601282		1
PPDPF	Pancreatic progenitor cell differentiation and proliferation factor	0.0550261		20
NT5C3A	5-nucleotidase;Cytosolic 5-nucleotidase 3A	0.082839		7
