## Supplementary table 4 for "Systems approaches identify the consequences of monosomy in somatic human cells"

### Sheet: Highlighted Categories
Type	Term name	RNA	Spliceosome	DNA	Membrane	Oxidative metabolism	Endoplasmic Reticulum	Lysosome/Lytic vacuole	Translation	MHC	Golgi
GOCC	Golgi membrane				*						*
GOCC	Golgi apparatus										*
GOCC	Golgi apparatus part										*
GOBP	Golgi vesicle transport										*
GOBP	antigen processing and presentation of exogenous peptide antigen via MHC class I, TAP-independent									*
GOBP	positive regulation of T cell mediated cytotoxicity									*
GOBP	regulation of T cell mediated immunity									*
GOCC	MHC class I protein complex									*
GOCC	MHC protein complex									*
GOBP	translation								*
GOBP	translation elongation								*
GOBP	translation initiation								*
GOBP	translation termination								*
GOCC	lysosome							*
GOCC	lytic vacuole							*
GOCC	vacuole							*
GOCC	endoplasmic reticulum						*
GOCC	endoplasmic reticulum membrane						*
GOCC	endoplasmic reticulum part						*
GOCC	mitochondrial inner membrane					*
GOCC	mitochondrial membrane					*
GOCC	mitochondrial membrane part					*
GOCC	mitochondrial part					*
GOCC	mitochondrial respiratory chain complex I					*
GOCC	mitochondrion					*
GOCC	NADH dehydrogenase complex					*
GOBP	oxidation reduction					*
GOCC	respiratory chain complex I					*
GOCC	anchored to membrane				*
GOCC	cytoplasmic membrane-bounded vesicle				*
GOCC	cytoplasmic vesicle				*
GOCC	cytoplasmic vesicle membrane				*
GOCC	cytoplasmic vesicle part				*
GOCC	integral to membrane				*
GOCC	integral to plasma membrane				*
GOCC	intracellular membrane-bounded organelle				*
GOCC	intrinsic to membrane				*
GOCC	intrinsic to plasma membrane				*
GOCC	membrane				*
GOCC	membrane part				*
GOCC	membrane-bounded organelle				*
GOCC	membrane-bounded vesicle				*
GOCC	organelle inner membrane				*
GOCC	organelle membrane				*
GOCC	plasma membrane				*
GOCC	plasma membrane part				*
GOCC	vesicle				*
GOBP	vesicle-mediated transport				*
GOBP	chromatin modification			*
GOBP	chromatin organization			*
GOCC	chromatin remodeling complex			*
GOCC	chromosomal part			*
GOCC	chromosome			*
GOBP	chromosome organization			*
GOBP	DNA metabolic process			*
GOCC	nuclear chromosome part			*
GOBP	nucleobase, nucleoside, nucleotide and nucleic acid metabolic process			*
GOBP	regulation of transcription, DNA-dependent			*
GOBP	RNA splicing		*
GOCC	spliceosomal complex		*
GOBP	ncRNA metabolic process	*
GOBP	ncRNA processing	*
GOCC	nucleolus	*
GOCC	ribonucleoprotein complex	*
GOBP	ribonucleoprotein complex biogenesis	*
GOCC	ribosomal subunit	*
GOCC	ribosome	*
GOBP	ribosome biogenesis	*
GOBP	RNA metabolic process	*
GOBP	RNA processing	*
GOBP	RNA splicing, via transesterification reactions	*
GOBP	rRNA metabolic process	*
GOBP	rRNA processing	*
GOBP	transcription	*
GOCC	transcription factor complex	*

### Sheet: RM13 Protein vs mRNA
Protein RM13	mRNA RM13	Type	Size	P value	Benj. Hoch. FDR	Names
-0.547084	-0.869516	Chromosome/scaffold name	84	0	0	13
0.263867	-0.0235386	GOCC name	922	0	0	integral to membrane
0.259975	-0.0296347	GOCC name	939	0	0	intrinsic to membrane
-0.207643	-0.0304133	GOCC name	1606	0	0	cytosol
-0.147563	0.00282724	GOCC name	2162	1.02118e-12	2.93845e-10	cytoplasm
0.148507	-0.0286783	GOCC name	1516	2.63078e-12	6.05607e-10	membrane part
0.194294	-0.0645232	GOCC name	451	2.56946e-09	4.92908e-07	endoplasmic reticulum part
0.120793	0.00263503	GOCC name	3742	1.57465e-08	2.58918e-06	organelle part
-0.139923	-0.0578901	GOCC name	1405	1.8351e-08	2.1122e-06	extracellular membrane-bounded organelle
-0.139923	-0.0578901	GOCC name	1405	1.8351e-08	2.64024e-06	extracellular organelle
-0.139923	-0.0578901	GOCC name	1405	1.8351e-08	2.34688e-06	extracellular vesicular exosome
0.118958	0.00135543	GOCC name	3712	2.09018e-08	2.18709e-06	intracellular organelle part
-0.1339	-0.0458635	GOCC name	1573	2.61911e-08	2.51216e-06	vesicle
-0.134034	-0.0478034	GOCC name	1534	3.23679e-08	2.8658e-06	membrane-bounded vesicle
0.113958	-0.0393786	GOCC name	1271	5.7959e-08	4.76506e-06	organelle membrane
-0.415051	-0.219145	GOBP name	106	1.07103e-07	0.000900632	nuclear-transcribed mRNA catabolic process, nonsense-mediated decay
0.209675	-0.0370776	GOCC name	351	1.07441e-07	8.24434e-06	endoplasmic reticulum membrane
-0.120097	-0.052235	GOCC name	1531	6.54673e-07	4.70955e-05	extracellular region part
-0.0637502	0.115488	GOCC name	611	5.64254e-06	0.000382033	cytoskeletal part
-0.27738	-0.138707	GOBP name	176	6.23472e-06	0.0174759	RNA catabolic process
-0.2852	-0.164841	GOBP name	158	7.27274e-06	0.0152891	nuclear-transcribed mRNA catabolic process
-0.169476	-0.0546727	GOBP name	499	8.94426e-06	0.0150425	macromolecule catabolic process
-0.306464	-0.179899	GOBP name	132	9.59879e-06	0.0134527	viral infectious cycle
-0.341126	-0.214802	GOBP name	103	1.00227e-05	0.0120401	cotranslational protein targeting to membrane
0.164586	0.337842	Chromosome/scaffold name	112	1.06043e-05	0.000763513	22
-0.340268	-0.195863	GOBP name	106	1.07957e-05	0.0100868	establishment of protein localization in endoplasmic reticulum
-0.340268	-0.195863	GOBP name	106	1.07957e-05	0.0113476	protein targeting to ER
-0.275081	-0.149614	GOBP name	165	1.17918e-05	0.0099157	mRNA catabolic process
-0.340273	-0.212272	GOBP name	102	1.20522e-05	0.00921334	SRP-dependent cotranslational protein targeting to membrane
0.146581	-0.00251261	GOCC name	565	1.49507e-05	0.000956017	mitochondrial part
-0.173614	-0.0569147	GOBP name	437	1.8541e-05	0.0129926	cellular macromolecule catabolic process
0.155633	-0.0498497	GOCC name	361	1.95086e-05	0.00118181	endoplasmic reticulum
-0.303347	-0.15951	GOBP name	127	2.2768e-05	0.0147274	protein targeting to membrane
-0.320108	-0.201605	GOBP name	107	2.42145e-05	0.0145443	viral transcription
-0.561719	-0.170536	GOCC name	34	6.1101e-05	0.00351636	cytosolic small ribosomal subunit
-0.431398	-0.300541	GOCC name	49	7.63069e-05	0.00418235	cytosolic large ribosomal subunit
0.120056	0.0159736	GOCC name	740	0.000132582	0.00693644	mitochondrion
0.14247	-0.0413867	GOCC name	324	0.000252366	0.0126293	intracellular organelle lumen
0.139398	-0.0240554	GOCC name	371	0.000304737	0.0146147	membrane-enclosed lumen
0.0825562	0.717928	GOCC name	16	0.000307892	0.0141754	filamentous actin
-0.0561956	0.189325	GOCC name	172	0.000313686	0.0138867	microtubule
0.139874	-0.0328886	GOCC name	336	0.000371869	0.0158526	organelle lumen
0.214361	0.0103265	GOCC name	170	0.00042258	0.0173711	intrinsic to plasma membrane
0.214194	0.00994252	GOCC name	170	0.000421335	0.0167227	intrinsic to plasma membrane
-0.0482498	0.188835	GOCC name	172	0.000421517	0.0161722	microtubule
0.164136	0.0109627	GOCC name	289	0.000530045	0.01968	mitochondrial inner membrane

### Sheet: Protein RM13 vs RPE 5|3 12|3
Protein RM13	RPE-1 5/3 12/3 Prot	Type	Size	P value	Benj. Hoch. FDR	Names
0.0365951	0.505705	Chromosome/scaffold name	199	0	0	5
0.0736717	-0.415928	GOBP name	281	0	0	chromosome organization
-0.0127977	0.50224	Chromosome/scaffold name	231	0	0	12
0.298162	0.146506	GOCC name	672	0	0	integral to membrane
0.00363466	-0.232819	GOBP name	1164	0	0	nucleic acid metabolic process
0.294436	0.149835	GOCC name	687	0	0	intrinsic to membrane
0.132388	0.217373	GOCC name	1050	0	0	organelle membrane
0.0968071	0.320325	GOCC name	603	0	0	mitochondrion
-0.229113	0.039537	GOCC name	1418	0	0	cytosol
-0.0227345	0.232188	GOCC name	2927	0	0	cytoplasmic part
0.146137	0.36305	GOCC name	458	0	0	mitochondrial part
0.132816	0.355081	GOCC name	311	2.22045e-16	3.19467e-14	mitochondrial membrane
0.0648428	-0.408371	GOCC name	272	4.44089e-16	5.67941e-14	chromosomal part
0.163057	0.125336	GOCC name	1200	4.66294e-15	5.36704e-13	membrane part
0.019655	-0.217257	GOCC name	1105	9.32587e-15	9.75825e-13	nucleoplasm
-0.0540762	-0.264174	GOBP name	599	1.06581e-14	2.98748e-11	RNA biosynthetic process
0.0407558	-0.187421	GOCC name	1593	7.17204e-14	6.87918e-12	nuclear part
-0.0272332	-0.307771	GOBP name	404	1.47438e-13	3.09951e-10	mRNA metabolic process
0.160575	0.336591	GOCC name	255	1.58762e-13	1.40565e-11	organelle inner membrane
0.149032	0.354789	GOCC name	237	2.15161e-13	1.76893e-11	mitochondrial inner membrane
0.016194	-0.213597	GOBP name	989	2.47136e-13	4.15633e-10	RNA metabolic process
-0.0259673	-0.188925	GOBP name	1332	2.92655e-13	4.10156e-10	nucleobase-containing compound metabolic process
-0.157649	0.122713	GOCC name	1288	5.93525e-13	4.26967e-11	extracellular organelle
-0.157649	0.122713	GOCC name	1288	5.93525e-13	4.01851e-11	extracellular vesicular exosome
-0.157649	0.122713	GOCC name	1288	5.93525e-13	4.55432e-11	extracellular membrane-bounded organelle
-0.0499934	-0.170936	GOCC name	1544	8.38218e-13	5.35994e-11	nucleus
-0.143556	0.128812	GOCC name	1420	9.41913e-13	5.70601e-11	vesicle
0.0642466	-0.51196	GOCC name	131	9.60121e-13	5.5255e-11	nuclear chromosome part
-0.144646	0.128939	GOCC name	1390	9.98313e-13	5.4717e-11	membrane-bounded vesicle
-0.164799	-0.0489847	GOCC name	1794	1.07647e-12	5.63191e-11	cytoplasm
0.0686793	-0.39516	GOBP name	204	8.24496e-12	9.90455e-09	chromatin organization
0.136881	-0.324858	GOBP name	272	1.24842e-11	1.31225e-08	mRNA processing
-0.293275	-0.342893	GOBP name	127	1.26424e-10	1.18122e-07	viral infectious cycle
-0.00729459	-0.190981	GOBP name	928	1.31145e-10	1.1028e-07	regulation of nucleobase-containing compound metabolic process
-0.137421	0.107693	GOCC name	1382	1.45116e-10	7.26209e-09	extracellular region part
0.0496237	-0.260805	GOBP name	435	1.45127e-10	1.10943e-07	transcription, DNA-dependent
0.00788682	-0.206656	GOBP name	743	2.24519e-10	1.57332e-07	regulation of RNA metabolic process
-0.431742	-0.247309	GOBP name	100	3.33944e-10	2.16011e-07	nuclear-transcribed mRNA catabolic process, nonsense-mediated decay
-0.0223849	-0.146767	GOBP name	2056	6.41833e-10	3.85512e-07	cellular macromolecule metabolic process
-0.0204787	-0.1784	GOBP name	971	6.807e-10	3.816e-07	regulation of nitrogen compound metabolic process
0.0765594	-0.393573	GOBP name	163	9.49851e-10	4.99206e-07	chromatin modification
-0.329587	-0.338997	GOBP name	103	1.17084e-09	5.79151e-07	viral transcription
0.132466	-0.313363	GOBP name	233	1.28158e-09	5.98712e-07	RNA splicing
0.11572	0.373307	GOCC name	156	1.41221e-09	6.77272e-08	mitochondrial matrix
-0.299937	-0.231845	GOBP name	158	2.02551e-09	8.96448e-07	RNA catabolic process
-0.0240853	-0.141398	GOBP name	2151	2.09542e-09	8.81019e-07	macromolecule metabolic process
-0.0233054	0.179517	GOBP name	911	2.50651e-09	1.00368e-06	small molecule metabolic process
0.105973	-0.26706	GOCC name	318	2.9544e-09	1.3602e-07	nucleoplasm part
-0.206109	-0.294768	GOBP name	171	3.59352e-09	1.37354e-06	viral reproductive process
0.247816	0.13275	GOCC name	287	4.31384e-09	1.9097e-07	endoplasmic reticulum membrane
-0.568994	-0.0454898	Chromosome/scaffold name	68	6.47473e-09	3.10787e-07	13
0.150318	0.210914	GOCC name	327	7.98074e-09	3.40216e-07	membrane-enclosed lumen
-0.308382	-0.228128	GOBP name	142	8.56033e-09	3.12973e-06	nuclear-transcribed mRNA catabolic process
0.0911074	-0.412148	GOCC name	128	1.09685e-08	4.50883e-07	chromatin
0.161849	0.217494	GOCC name	285	1.44901e-08	5.75107e-07	intracellular organelle lumen
-0.298221	-0.217378	GOBP name	148	1.6188e-08	5.67187e-06	mRNA catabolic process
-0.0386996	-0.135484	GOBP name	1511	2.01554e-08	6.77946e-06	cellular nitrogen compound metabolic process
0.133456	-0.19508	GOBP name	440	2.19584e-08	7.10184e-06	RNA processing
0.120991	-0.340156	GOBP name	172	2.29172e-08	7.13744e-06	RNA splicing, via transesterification reactions
0.0614247	0.356151	GOBP name	157	2.67089e-08	8.02126e-06	mitochondrion organization
0.121829	-0.342686	GOBP name	166	3.13084e-08	9.07837e-06	nuclear mRNA splicing, via spliceosome
0.121829	-0.342686	GOBP name	166	3.13084e-08	8.77576e-06	RNA splicing, via transesterification reactions with bulged adenosine as nucleophile
0.156754	0.207903	GOCC name	295	3.19325e-08	1.22515e-06	organelle lumen
-0.106177	-0.166033	GOBP name	545	3.6826e-08	9.98934e-06	gene expression
-0.0378494	-0.131926	GOBP name	1558	3.7037e-08	9.73264e-06	nitrogen compound metabolic process
-0.0217598	-0.17147	GOBP name	779	4.72109e-08	1.20302e-05	macromolecule biosynthetic process
-0.0047587	-0.184581	GOBP name	671	4.98889e-08	1.23387e-05	regulation of transcription, DNA-dependent
-0.339249	-0.254387	GOBP name	103	5.26878e-08	1.26586e-05	protein targeting to ER
-0.339249	-0.254387	GOBP name	103	5.26878e-08	1.2307e-05	establishment of protein localization in endoplasmic reticulum
0.215173	0.0799892	GOCC name	380	6.14189e-08	2.28042e-06	endoplasmic reticulum part
-0.0122933	0.255426	GOBP name	319	6.27853e-08	1.42692e-05	cellular ketone metabolic process
0.129637	-0.063823	GOCC name	3018	6.74845e-08	2.42733e-06	organelle part
-0.341404	-0.251257	GOBP name	101	7.1704e-08	1.58673e-05	cotranslational protein targeting to membrane
-0.340362	-0.255497	GOBP name	100	7.31821e-08	1.57792e-05	SRP-dependent cotranslational protein targeting to membrane
0.128235	-0.0628359	GOCC name	2988	8.18915e-08	2.85628e-06	intracellular organelle part
-0.0173636	0.254488	GOBP name	313	9.24752e-08	1.89664e-05	oxoacid metabolic process
-0.0173636	0.254488	GOBP name	313	9.24752e-08	1.94406e-05	carboxylic acid metabolic process
-0.0067383	-0.13669	GOBP name	1485	9.52699e-08	1.90744e-05	cellular component organization at cellular level
-0.00809839	-0.166749	GOBP name	809	1.03161e-07	2.01739e-05	regulation of cellular macromolecule biosynthetic process
-0.00553441	-0.157684	GOBP name	932	1.15552e-07	2.20835e-05	regulation of gene expression
-0.00900457	-0.164362	GOBP name	821	1.30035e-07	2.42993e-05	regulation of macromolecule biosynthetic process
-0.0174822	0.249975	GOBP name	317	1.31737e-07	2.40821e-05	organic acid metabolic process
-0.0452049	-0.127789	GOBP name	1265	2.53041e-07	4.52729e-05	regulation of macromolecule metabolic process
-0.185621	-0.113329	GOBP name	377	2.55623e-07	4.47819e-05	cellular macromolecule catabolic process
0.011583	-0.255593	GOBP name	287	2.55821e-07	4.39021e-05	DNA metabolic process
0.14628	-0.364171	GOCC name	123	2.61176e-07	8.84158e-06	spliceosomal complex
-0.0391502	-0.127201	GOBP name	1303	3.51378e-07	5.90947e-05	regulation of primary metabolic process
-0.0507548	-0.120195	GOBP name	1364	3.61117e-07	5.95417e-05	regulation of cellular metabolic process
0.110571	0.47486	GOBP name	69	4.64567e-07	7.51258e-05	mitochondrial translation
-0.030487	-0.157106	GOBP name	759	5.03769e-07	7.99282e-05	cellular macromolecule biosynthetic process
0.00361367	-0.1271	GOBP name	1510	7.63633e-07	0.000118915	cellular component organization or biogenesis at cellular level
-0.299846	-0.18815	GOBP name	123	7.88544e-07	0.000120561	protein targeting to membrane
0.166033	0.282563	GOCC name	143	8.95857e-07	2.94609e-05	vacuolar part
0.0869275	0.30433	GOBP name	157	9.55455e-07	0.000143472	ion transport
-0.00526747	-0.149907	GOBP name	862	1.00588e-06	0.000148394	regulation of cellular biosynthetic process
-0.190479	-0.221237	GOBP name	178	1.04338e-06	0.000151271	cellular process involved in reproduction
-0.110693	0.341529	GOBP name	131	1.08328e-06	0.000154395	small molecule catabolic process
-0.174585	-0.0828481	GOBP name	431	1.29311e-06	0.000181229	macromolecule catabolic process
0.158431	0.360389	GOCC name	96	1.31841e-06	4.21525e-05	lysosomal membrane
-0.00412639	-0.147092	GOBP name	874	1.43838e-06	0.000198284	regulation of biosynthetic process
0.0518359	-0.238727	GOBP name	281	1.5315e-06	0.000207716	negative regulation of nucleobase-containing compound metabolic process
-0.439891	-0.35058	GOCC name	45	1.58145e-06	4.9196e-05	cytosolic large ribosomal subunit
0.163494	0.329127	GOCC name	108	1.64418e-06	4.98013e-05	vacuolar membrane
-0.046016	0.259923	GOBP name	234	1.75279e-06	0.000233955	oxidation-reduction process
0.00118164	-0.118289	GOCC name	1808	1.76779e-06	5.21724e-05	macromolecular complex
-0.607039	-0.252674	GOCC name	33	1.88553e-06	5.4256e-05	cytosolic small ribosomal subunit
0.13257	-0.447769	GOCC name	71	2.50033e-06	7.01922e-05	nuclear chromatin
0.0591728	-0.229292	GOBP name	285	2.91754e-06	0.000383337	negative regulation of nitrogen compound metabolic process
0.10401	0.460704	GOBP name	63	3.10595e-06	0.000401815	mitochondrial translational elongation
0.0474286	-0.218483	GOBP name	318	3.18919e-06	0.000406332	positive regulation of RNA metabolic process
0.121622	0.17869	GOBP name	301	3.80152e-06	0.000477119	lipid metabolic process
0.0994369	0.331567	GOBP name	115	4.0037e-06	0.000495105	cation transport
0.095061	-0.465577	GOBP name	64	4.6645e-06	0.000568461	chromatin remodeling
-0.03591	-0.806736	GOCC name	21	4.99028e-06	0.000136758	nucleosome
0.189037	-0.40089	GOBP name	75	5.44422e-06	0.000654006	regulation of gene expression, epigenetic
0.0375024	-0.206177	GOBP name	343	5.85735e-06	0.000693725	positive regulation of nucleobase-containing compound metabolic process
0.0884337	0.458249	GOBP name	61	6.04166e-06	0.000705615	mitochondrial translational termination
0.0257733	-0.202559	GOBP name	350	7.67119e-06	0.000883658	positive regulation of nitrogen compound metabolic process
0.0834924	0.449655	GOBP name	60	1.10713e-05	0.00125809	mitochondrial translational initiation
0.0552679	-0.229344	GOBP name	251	1.11767e-05	0.00125313	negative regulation of RNA metabolic process
-0.085875	0.261542	GOBP name	183	1.14554e-05	0.00126748	alcohol metabolic process
0.176223	0.196738	GOBP name	173	1.32896e-05	0.00145133	transmembrane transport
-0.214527	0.273174	GOBP name	115	1.33467e-05	0.00143888	monosaccharide metabolic process
0.262909	-0.588354	GOBP name	32	1.40672e-05	0.00149736	ATP-dependent chromatin remodeling
-0.132977	-0.126791	GOBP name	371	1.46544e-05	0.00154036	viral reproduction
-0.0779615	0.251406	GOBP name	195	1.49704e-05	0.00155415	cellular amine metabolic process
-0.0850543	0.26195	GOBP name	177	1.55454e-05	0.00159416	cellular amino acid metabolic process
0.114781	0.404476	GOBP name	67	1.76661e-05	0.00178981	mitochondrial transport
0.0274249	-0.477995	GOBP name	54	1.80065e-05	0.00180257	nucleosome organization
0.0684334	0.380614	GOBP name	80	1.87626e-05	0.00185617	organic acid catabolic process
0.0684334	0.380614	GOBP name	80	1.87626e-05	0.00183459	carboxylic acid catabolic process
0.105369	-0.484013	GOCC name	51	2.02976e-05	0.000543316	chromatin remodeling complex
-0.0341483	-0.174228	GOBP name	403	2.15477e-05	0.0020827	cell cycle process
0.0294676	-0.192268	GOBP name	347	2.27987e-05	0.00217857	regulation of transcription from RNA polymerase II promoter
0.318979	-0.468544	GOBP name	40	2.30274e-05	0.0021757	negative regulation of gene expression, epigenetic
0.101075	-0.308704	GOBP name	120	2.41512e-05	0.00225653	transcription from RNA polymerase II promoter
-0.0404202	-0.188549	GOBP name	327	2.6705e-05	0.00246772	cell cycle
0.165186	-0.326538	GOBP name	94	2.84491e-05	0.00260031	mRNA transport
0.0575315	-0.228937	GOBP name	226	2.92418e-05	0.00264403	negative regulation of transcription, DNA-dependent
-0.0128056	0.295017	GOBP name	136	3.15607e-05	0.00282334	cofactor metabolic process
0.0793689	-0.677305	GOBP name	25	3.33137e-05	0.00291807	DNA strand elongation involved in DNA replication
0.0793689	-0.677305	GOBP name	25	3.33137e-05	0.00294879	DNA strand elongation
-0.00760956	-0.102372	GOBP name	1736	3.46092e-05	0.0030003	cellular component organization
-0.0541738	-0.0866914	GOBP name	1542	3.52068e-05	0.00302096	regulation of metabolic process
-0.222401	0.272424	GOBP name	101	3.54088e-05	0.00300761	hexose metabolic process
0.0293026	-0.204323	GOBP name	284	4.14036e-05	0.00348163	negative regulation of macromolecule biosynthetic process
0.103673	-0.378423	GOCC name	76	4.2675e-05	0.00111634	catalytic step 2 spliceosome
-0.136339	0.0623979	GOBP name	598	4.58237e-05	0.00381516	regulation of catalytic activity
-0.197695	0.183424	GOBP name	169	4.76703e-05	0.00392999	nucleobase-containing small molecule metabolic process
0.0277122	-0.203685	GOBP name	281	4.81437e-05	0.00393049	negative regulation of cellular macromolecule biosynthetic process
0.182525	0.32685	GOCC name	74	4.88894e-05	0.00125048	organelle outer membrane
-0.0387299	-0.607085	GOCC name	29	5.33255e-05	0.0013343	protein-DNA complex
0.179135	0.320643	GOCC name	76	5.42265e-05	0.00132797	outer membrane
-0.137928	0.232412	GOBP name	163	5.69263e-05	0.00460282	small molecule biosynthetic process
-0.150806	0.192858	GOBP name	202	5.69714e-05	0.0045626	heterocycle metabolic process
-0.401148	0.323187	GOBP name	44	5.71587e-05	0.00453441	alcohol catabolic process
0.357115	0.340454	GOBP name	41	5.81859e-05	0.00457276	membrane lipid metabolic process
0.357115	0.340454	GOBP name	41	5.81859e-05	0.00453042	sphingolipid metabolic process
-0.439377	0.347216	GOBP name	37	5.93094e-05	0.00457553	monosaccharide catabolic process
-0.0181564	-0.213373	GOBP name	242	5.93722e-05	0.00453873	mitotic cell cycle
-0.293762	0.369713	GOBP name	51	7.23121e-05	0.00547813	cellular carbohydrate catabolic process
0.0257648	-0.175089	GOBP name	370	7.23177e-05	0.00542964	positive regulation of cellular biosynthetic process
-0.263563	0.291689	GOBP name	74	7.31235e-05	0.00544155	glucose metabolic process
-0.127816	0.047706	GOBP name	693	7.52716e-05	0.00555227	catabolic process
-0.0506592	0.21093	GOBP name	240	7.71699e-05	0.00564279	amine metabolic process
0.0561052	-0.194311	GOBP name	280	7.83901e-05	0.0056826	negative regulation of gene expression
0.0323152	-0.192027	GOBP name	296	8.33855e-05	0.00599306	negative regulation of cellular biosynthetic process
0.0288687	-0.198592	GOBP name	276	8.44576e-05	0.00601868	positive regulation of transcription, DNA-dependent
0.024342	0.314727	GOCC name	103	8.79079e-05	0.00210796	vacuole
-0.155383	0.236319	GOCC name	141	8.83094e-05	0.00207437	intracellular
-0.467176	0.336282	GOBP name	33	9.49235e-05	0.00670766	hexose catabolic process
0.157044	-0.293781	GOCC name	99	9.53135e-05	0.00219412	nuclear speck
-0.0780352	0.242297	GOBP name	168	9.89677e-05	0.00693516	generation of precursor metabolites and energy
0.00301002	-0.184661	GOBP name	315	0.000102165	0.00710003	positive regulation of gene expression
0.0282309	-0.188555	GOBP name	299	0.000106488	0.00733978	negative regulation of biosynthetic process
0.0651649	-0.426355	GOBP name	55	0.000109886	0.00751244	protein-DNA complex subunit organization
0.107663	-0.354927	GOCC name	76	0.000113315	0.00255736	chromosome
0.14591	0.358317	GOCC name	63	0.000116026	0.00256818	mitochondrial outer membrane
0.019737	-0.167805	GOBP name	378	0.000126218	0.00855941	positive regulation of biosynthetic process
-0.0528832	-0.131933	GOCC name	509	0.000136617	0.00296692	cytoskeletal part
0.15926	-0.267412	GOBP name	109	0.000137166	0.00915419	establishment of RNA localization
0.15926	-0.267412	GOBP name	109	0.000137166	0.00908211	RNA transport
0.15926	-0.267412	GOBP name	109	0.000137166	0.00922743	nucleic acid transport
0.0217773	0.332177	GOCC name	87	0.000142407	0.00303537	lytic vacuole
-0.25262	0.019999	GOBP name	155	0.000149382	0.00981368	protein complex disassembly
-0.25262	0.019999	GOBP name	155	0.000149382	0.00973761	cellular protein complex disassembly
0.0456195	0.0767274	GOCC name	2157	0.000149805	0.00313502	membrane
-0.0744395	-0.144718	GOBP name	366	0.00015278	0.00988251	reproductive process
0.161969	0.0692033	GOCC name	309	0.000157503	0.00323724	endoplasmic reticulum
0.232378	-0.447026	GOBP name	40	0.000158008	0.0101427	nucleotide-excision repair
0.0595265	0.436617	GOBP name	48	0.000159037	0.0101314	cellular amino acid catabolic process
-0.245006	0.570212	GOBP name	26	0.000161527	0.0102127	pyridine-containing compound metabolic process
-0.245006	0.570212	GOBP name	26	0.000161527	0.00998739	pyridine nucleotide metabolic process
-0.245006	0.570212	GOBP name	26	0.000161527	0.0100614	nicotinamide nucleotide metabolic process
-0.245006	0.570212	GOBP name	26	0.000161527	0.0101365	oxidoreduction coenzyme metabolic process
0.0793934	0.344151	GOBP name	74	0.000162265	0.00995978	ion transmembrane transport
0.248208	-0.503238	GOBP name	32	0.000162655	0.00991135	transcription-coupled nucleotide-excision repair
0.111391	0.157806	GOBP name	248	0.000163242	0.00987552	cellular lipid metabolic process
0.00207844	-0.0939198	GOBP name	1761	0.000163916	0.00984547	cellular component organization or biogenesis
0.125912	0.287722	GOBP name	90	0.000189481	0.0113004	cellular cation homeostasis
0.109272	0.275103	GOBP name	101	0.000202871	0.0120137	cation homeostasis
0.106753	0.282851	GOCC name	96	0.000217196	0.00438584	mitochondrial membrane part
0.0197589	0.324718	GOCC name	86	0.000220245	0.00437072	lysosome
-0.0265604	0.299793	GOBP name	103	0.000223993	0.0131717	coenzyme metabolic process
-0.0145081	-0.240496	GOBP name	158	0.000235127	0.0137304	cell division
0.144043	0.446825	GOBP name	39	0.000239278	0.0138765	establishment of protein localization in mitochondrion
0.0937461	0.300108	GOBP name	88	0.000239777	0.0138101	metal ion transport
0.0512149	0.41646	GOBP name	50	0.000247063	0.014133	amine catabolic process
0.0081185	-0.105062	GOBP name	1044	0.000266829	0.0151606	organelle organization
0.172183	0.435704	GOBP name	38	0.000281074	0.0158627	protein targeting to mitochondrion
-0.252711	0.0337606	GOBP name	141	0.000284651	0.0159575	translational termination
0.161117	0.533241	GOBP name	27	0.00028637	0.0159476	transition metal ion transport
0.168439	-0.233639	GOBP name	116	0.000287904	0.0159275	nucleobase-containing compound transport
-0.247022	0.0255666	GOBP name	147	0.000300523	0.016517	translational elongation
-0.490012	0.300986	GOBP name	28	0.000316874	0.0173026	glucose catabolic process
0.424017	0.425072	GOBP name	22	0.000331626	0.0179912	sphingoid metabolic process
-0.117986	0.0320642	GOBP name	702	0.000334828	0.0180485	regulation of molecular function
0.198596	-0.769351	GOBP name	14	0.000339097	0.0181622	chromatin silencing
0.0633625	-0.241426	GOBP name	146	0.000343832	0.0182993	negative regulation of transcription from RNA polymerase II promoter
0.0663118	0.199467	GOBP name	190	0.000357891	0.0189277	cellular homeostasis
0.224345	0.0983741	GOCC name	136	0.000371737	0.00725201	intrinsic to plasma membrane
-0.187706	0.0610092	GOBP name	237	0.000379089	0.0199235	negative regulation of catalytic activity
-0.257192	-0.00499597	GOCC name	119	0.000646083	0.012394	ribosome
0.408115	0.0503559	GOCC name	45	0.000652761	0.0123168	nucleolar part
-0.37135	-0.0805774	GOCC name	52	0.00066056	0.012263	small ribosomal subunit
-0.020574	-0.132222	GOCC name	460	0.000715731	0.0130763	ribonucleoprotein complex
0.0537355	-0.458923	GOCC name	36	0.000761489	0.0136949	stress fiber
0.0537355	-0.458923	GOCC name	36	0.000761489	0.0134842	actin filament bundle
-0.0131601	0.163685	GOCC name	289	0.00096488	0.0168269	cytoplasmic vesicle

### Sheet: Protein RM13 vs Protein RM10;18
Protein RM13	Protein RM10;18	Type	Size	P value	Benj. Hoch. FDR	Names
0.0998796	-0.653404	Chromosome/scaffold name	207	0	0	10
-0.210527	-0.0182647	GOCC name	1643	0	0	cytosol
0.266749	0.177519	GOCC name	937	0	0	integral to membrane
0.262892	0.18753	GOCC name	954	0	0	intrinsic to membrane
0.150679	0.17618	GOCC name	1546	0	0	membrane part
-0.544728	0.325347	Chromosome/scaffold name	85	4.44089e-16	3.19744e-14	13
-0.41688	-0.508065	GOBP name	107	6.81677e-14	5.73222e-10	nuclear-transcribed mRNA catabolic process, nonsense-mediated decay
-0.148785	-0.0242918	GOCC name	2206	9.01035e-12	2.07418e-09	cytoplasm
-0.337194	-0.49501	GOBP name	102	1.93794e-11	8.14806e-08	SRP-dependent cotranslational protein targeting to membrane
-0.33802	-0.489934	GOBP name	103	2.13543e-11	5.9856e-08	cotranslational protein targeting to membrane
-0.337154	-0.47687	GOBP name	106	2.82994e-11	4.75939e-08	establishment of protein localization in endoplasmic reticulum
-0.337154	-0.47687	GOBP name	106	2.82994e-11	5.94923e-08	protein targeting to ER
-0.317072	-0.452428	GOBP name	107	2.54862e-10	3.57189e-07	viral transcription
-0.279861	-0.354776	GOBP name	160	3.75037e-10	4.50526e-07	nuclear-transcribed mRNA catabolic process
-0.0384884	0.163298	GOCC name	918	5.02812e-10	9.64562e-08	plasma membrane
-0.0439472	0.136482	GOBP name	1320	5.74135e-10	6.03488e-07	signal transduction
-0.27	-0.344368	GOBP name	167	5.855e-10	5.47052e-07	mRNA catabolic process
-0.273938	-0.323384	GOBP name	179	6.02113e-10	5.06317e-07	RNA catabolic process
0.109646	-0.566705	Chromosome/scaffold name	65	9.76435e-10	4.68689e-08	18
0.120645	0.124354	GOCC name	1298	1.09361e-09	1.79821e-07	organelle membrane
-0.191342	-0.334209	GOBP name	199	1.63055e-09	1.24648e-06	translational initiation
-0.285906	-0.366652	GOBP name	134	3.39921e-09	2.382e-06	viral infectious cycle
-0.216891	-0.356832	GOBP name	160	4.62665e-09	2.99273e-06	translational termination
-0.141137	-0.00526317	GOCC name	1445	4.95392e-09	6.33551e-07	extracellular membrane-bounded organelle
-0.141137	-0.00526317	GOCC name	1445	4.95392e-09	5.70196e-07	extracellular organelle
-0.141137	-0.00526317	GOCC name	1445	4.95392e-09	7.12745e-07	extracellular vesicular exosome
-0.208438	-0.346623	GOBP name	168	6.0396e-09	3.62764e-06	translational elongation
-0.427913	-0.610714	GOCC name	49	6.60123e-09	6.90729e-07	cytosolic large ribosomal subunit
-0.215552	-0.331304	GOBP name	175	7.95128e-09	4.45749e-06	cellular protein complex disassembly
-0.213888	-0.330101	GOBP name	176	8.47967e-09	4.4566e-06	protein complex disassembly
-0.133708	0.000388375	GOCC name	1577	8.83727e-09	8.47641e-07	membrane-bounded vesicle
-0.300436	-0.355222	GOBP name	127	9.14707e-09	4.52457e-06	protein targeting to membrane
-0.133455	-0.00402993	GOCC name	1618	9.23522e-09	8.17672e-07	vesicle
-0.0403381	0.111913	GOBP name	1786	1.23714e-08	5.7795e-06	cellular response to stimulus
-0.217317	-0.372407	GOCC name	139	1.48724e-08	1.22273e-06	ribosome
-0.115515	0.108782	GOBP name	711	2.3975e-08	1.06108e-05	regulation of catalytic activity
0.0553248	0.218657	GOCC name	468	2.41824e-08	1.8556e-06	plasma membrane part
-0.174679	-0.31008	GOBP name	199	2.46673e-08	1.03713e-05	cellular macromolecular complex disassembly
-0.173414	-0.309132	GOBP name	200	2.57848e-08	1.0325e-05	macromolecular complex disassembly
0.122193	0.0151197	GOCC name	3817	3.20262e-08	2.30389e-06	organelle part
0.12112	0.0109769	GOCC name	3783	3.26833e-08	2.21285e-06	intracellular organelle part
-0.0374095	0.103199	GOBP name	2193	3.28438e-08	1.25538e-05	response to stimulus
-0.0769737	0.145865	GOBP name	651	4.0474e-08	1.47977e-05	intracellular signal transduction
-0.557676	-0.638102	GOCC name	34	4.96151e-08	3.17261e-06	cytosolic small ribosomal subunit
-0.0381727	0.0966444	GOBP name	2956	5.63262e-08	1.97353e-05	regulation of cellular process
-0.0993289	0.094195	GOBP name	916	8.62333e-08	2.90054e-05	regulation of response to stimulus
0.243589	-0.246561	GOBP name	123	8.7933e-08	2.84396e-05	rRNA metabolic process
0.214619	0.30216	GOCC name	171	1.02616e-07	6.21634e-06	intrinsic to plasma membrane
0.240978	-0.247548	GOBP name	121	1.22645e-07	3.81972e-05	rRNA processing
-0.0319849	0.0969986	GOBP name	3122	1.30864e-07	3.93014e-05	regulation of biological process
-0.142477	-0.256405	GOBP name	264	1.4008e-07	4.06184e-05	translation
-0.0497949	0.154483	GOBP name	626	2.23335e-07	6.26007e-05	regulation of localization
-0.121958	-0.0137586	GOCC name	1575	2.92396e-07	1.68274e-05	extracellular region part
-0.0993109	0.0906772	GOBP name	850	3.45348e-07	9.36786e-05	regulation of molecular function
-0.0212616	0.0986035	GOBP name	3263	3.58513e-07	9.42106e-05	biological regulation
-0.246627	-0.477708	GOCC name	70	3.80934e-07	2.08788e-05	large ribosomal subunit
-0.168974	-0.148374	GOBP name	441	5.09482e-07	0.000129825	cellular macromolecule catabolic process
-0.011081	-0.183431	GOCC name	520	6.188e-07	3.23745e-05	ribonucleoprotein complex
0.195277	0.0735052	GOCC name	458	6.37356e-07	3.18955e-05	endoplasmic reticulum part
-0.0418526	0.144541	GOBP name	680	7.38211e-07	0.000182577	cell surface receptor linked signaling pathway
0.043154	0.103742	GOCC name	2609	8.03206e-07	3.85204e-05	membrane
-0.103539	0.11192	GOBP name	585	8.74038e-07	0.000209994	immune system process
0.20483	0.289504	GOCC name	159	8.92349e-07	4.10837e-05	integral to plasma membrane
0.210087	0.109876	GOCC name	354	9.29594e-07	4.11524e-05	endoplasmic reticulum membrane
-0.0903089	0.158313	GOBP name	403	9.70641e-07	0.000226726	phosphate-containing compound metabolic process
-0.0903089	0.158313	GOBP name	403	9.70641e-07	0.000220598	phosphorus metabolic process
-0.163203	-0.123642	GOBP name	504	1.05298e-06	0.000233012	macromolecule catabolic process
-0.176654	-0.254313	GOBP name	207	1.06535e-06	0.000229706	cellular process involved in reproduction
-0.0146525	-0.108625	GOBP name	2011	1.06932e-06	0.000224798	nitrogen compound metabolic process
-0.0134749	-0.108827	GOBP name	1954	1.1794e-06	0.000241892	cellular nitrogen compound metabolic process
0.137262	-0.167407	GOBP name	262	1.54332e-06	0.000308994	ncRNA metabolic process
-0.0990394	0.082845	GOBP name	793	2.07344e-06	0.000405478	regulation of signaling
0.13082	-0.0813285	GOBP name	531	2.46619e-06	0.000471322	RNA processing
-0.188845	-0.249848	GOBP name	185	3.23459e-06	0.000604437	viral reproductive process
0.0898298	-0.119803	GOCC name	537	3.64809e-06	0.000155517	nucleolus
-0.103064	0.117233	GOBP name	477	4.46101e-06	0.000815492	positive regulation of catalytic activity
-0.0486706	0.16052	GOBP name	447	4.6096e-06	0.000824727	regulation of transport
-0.101445	0.0851157	GOBP name	687	4.72084e-06	0.000827033	regulation of signal transduction
-0.00815658	-0.102587	GOBP name	1742	7.97642e-06	0.00136885	nucleobase-containing compound metabolic process
-0.110428	0.125877	GOBP name	385	8.2317e-06	0.00138441	regulation of immune system process
-0.116708	-0.197726	GOBP name	313	8.75674e-06	0.00144383	cellular component disassembly at cellular level
-0.116083	-0.197488	GOBP name	314	8.84942e-06	0.00143105	cellular component disassembly
-0.158592	0.0813299	GOBP name	346	9.12995e-06	0.00144856	immune response
-0.0986435	0.0984661	GOBP name	567	9.32075e-06	0.00145145	positive regulation of molecular function
-0.15269	0.0678337	GOBP name	392	1.19993e-05	0.00183458	defense response
0.150143	0.0655375	GOCC name	582	1.64958e-05	0.000678097	mitochondrial part
-0.100939	0.117079	GOBP name	424	1.68638e-05	0.00253228	regulation of phosphate metabolic process
0.0295409	0.126644	GOBP name	900	1.78e-05	0.00262597	regulation of biological quality
-0.0990575	0.116454	GOBP name	425	2.05238e-05	0.0029756	regulation of phosphorus metabolic process
-0.0495512	0.0898942	GOBP name	1088	2.34474e-05	0.00334185	response to chemical stimulus
-0.114738	-0.0862889	GOBP name	815	2.41469e-05	0.00338419	catabolic process
-0.21675	0.194208	GOBP name	107	2.8205e-05	0.00388813	intracellular protein kinase cascade
-0.0852776	0.091434	GOBP name	633	3.00908e-05	0.00408118	regulation of cell communication
-0.0542558	0.154319	GOBP name	375	3.35508e-05	0.00447823	locomotion
0.143769	-0.162466	GOBP name	190	3.64724e-05	0.00479213	ncRNA processing
-0.141636	0.174224	GOBP name	175	4.11461e-05	0.00532304	positive regulation of kinase activity
-0.0159858	-0.113876	GOBP name	1026	4.38751e-05	0.00559009	cellular macromolecule biosynthetic process
-0.00934685	-0.111792	GOBP name	1049	4.57619e-05	0.00574346	macromolecule biosynthetic process
-0.0903885	0.123982	GOBP name	382	5.03999e-05	0.00623255	regulation of phosphorylation
0.370396	-0.206553	GOCC name	48	5.10977e-05	0.00202805	nucleolar part
0.059099	-0.427204	GOBP name	52	5.491e-05	0.00669185	ribonucleoprotein complex biogenesis
-0.155617	0.112674	GOBP name	234	5.69519e-05	0.00684155	positive regulation of immune system process
-0.121781	0.178618	GOBP name	181	6.48497e-05	0.00768058	positive regulation of transferase activity
-0.029434	-0.147722	GOBP name	529	6.91222e-05	0.00807289	cellular macromolecular complex subunit organization
-0.106573	0.0792949	GOBP name	499	7.18301e-05	0.00827423	regulation of protein modification process
-0.0131492	-0.155819	GOBP name	454	7.47901e-05	0.00849879	mRNA metabolic process
-0.0885218	0.127164	GOBP name	356	7.64293e-05	0.00856926	regulation of protein phosphorylation
-0.0870702	0.163603	GOBP name	249	7.72643e-05	0.00854888	protein phosphorylation
-0.311698	-0.356189	GOCC name	57	8.56102e-05	0.00328458	small ribosomal subunit
0.0135138	-0.0879633	GOBP name	1546	8.65756e-05	0.00945473	nucleic acid metabolic process
-0.157648	0.498662	GOBP name	31	9.2803e-05	0.0100049	interferon-gamma-mediated signaling pathway
-0.0955579	0.132294	GOBP name	309	9.54187e-05	0.0101567	phosphorylation
-0.0962745	0.116185	GOBP name	360	0.000100826	0.0105981	regulation of hydrolase activity
-0.10181	0.0880802	GOBP name	459	0.000102426	0.0106333	positive regulation of response to stimulus
-0.146896	0.11832	GOBP name	224	0.000104771	0.0107442	regulation of immune response
0.0507598	-0.400322	GOBP name	55	0.000108649	0.0110076	cellular component biogenesis at cellular level
-0.0782414	0.0727961	GOBP name	757	0.00011683	0.0116956	regulation of protein metabolic process
0.414222	-0.148016	GOCC name	42	0.000119998	0.0044554	preribosome
-0.149757	-0.196913	GOBP name	203	0.000122228	0.0120919	establishment of protein localization to organelle
-0.113878	0.171783	GOCC name	184	0.000125924	0.00452933	endosome membrane
-0.159526	0.0651559	GOBP name	279	0.000128412	0.012556	negative regulation of catalytic activity
-0.136064	0.167238	GOBP name	165	0.000130281	0.0125923	positive regulation of protein kinase activity
-0.0166175	0.16794	GOBP name	326	0.00013096	0.0125141	small GTPase mediated signal transduction
-0.0433049	0.0696416	GOBP name	1508	0.000135049	0.0127599	positive regulation of biological process
-0.0304156	0.135526	GOBP name	467	0.000135887	0.0126963	membrane organization
-0.0882874	0.141985	GOBP name	283	0.000136288	0.0125939	regulation of kinase activity
-0.0696874	0.0896501	GOBP name	647	0.000136543	0.0124803	cellular response to chemical stimulus
-0.0108843	0.159544	GOBP name	365	0.000147552	0.0133415	cellular membrane organization
-0.0344401	-0.0905317	GOBP name	1550	0.000149404	0.0133653	cellular biosynthetic process
-0.126151	0.912342	GOCC name	10	0.000150501	0.00524929	MHC protein complex
-0.0919109	0.058046	GOBP name	713	0.000153926	0.0136248	regulation of cellular protein metabolic process
0.149178	-0.0520393	GOCC name	332	0.000155921	0.00527837	intracellular organelle lumen
0.0699465	0.222874	GOBP name	196	0.000160177	0.0140305	coagulation
0.0699465	0.222874	GOBP name	196	0.000160177	0.0138859	blood coagulation
-0.0791353	0.14299	GOBP name	293	0.000161814	0.0138846	regulation of transferase activity
-0.111227	0.15993	GOCC name	198	0.000169516	0.00557464	endosomal part
-0.158223	0.0527626	GOBP name	293	0.000173531	0.0147396	innate immune response
0.170933	0.0780749	GOCC name	320	0.000184565	0.00590097	organelle inner membrane
-0.0915964	0.140703	GOBP name	267	0.000189806	0.0159608	regulation of protein kinase activity
-0.184759	0.391196	GOBP name	39	0.000217937	0.0181449	cellular response to interferon-gamma
-0.111794	0.0701764	GOCC name	435	0.000229942	0.00715307	cell projection
0.188743	0.386215	GOCC name	57	0.000236396	0.00716032	endocytic vesicle membrane
0.146434	-0.0412326	GOCC name	344	0.000248937	0.00734682	organelle lumen
0.114671	0.0416887	GOCC name	764	0.000255597	0.0073548	mitochondrion
0.207572	0.529976	GOCC name	31	0.000257139	0.00721871	phagocytic vesicle membrane
0.0956059	0.508347	GOCC name	34	0.000284114	0.00778609	extrinsic to internal side of plasma membrane
-0.0726642	-0.691192	GOCC name	18	0.000290305	0.00759412	proton-transporting ATP synthase complex
-0.0726642	-0.691192	GOCC name	18	0.000290305	0.00777073	mitochondrial proton-transporting ATP synthase complex
0.145498	-0.0209925	GOCC name	379	0.000307128	0.00785566	membrane-enclosed lumen
-0.0874761	0.915876	GOCC name	9	0.000372969	0.00933233	MHC class I protein complex
0.147698	0.067404	GOCC name	389	0.000401365	0.00982916	mitochondrial membrane
0.152148	0.0572147	GOCC name	368	0.000464007	0.0111265	endoplasmic reticulum
-0.188251	0.275182	GOCC name	54	0.000672151	0.0157887	early endosome membrane
0.0337137	0.205901	GOCC name	185	0.000701406	0.0161464	vesicle membrane
0.0406923	0.189734	GOCC name	219	0.00072762	0.0164214	cytoplasmic vesicle part
0.162154	0.0568928	GOCC name	299	0.000745138	0.0164933	mitochondrial inner membrane
-0.0185732	0.274009	GOCC name	93	0.000755639	0.0164102	extrinsic to membrane
0.0559609	0.209194	GOCC name	176	0.000798883	0.017028	cytoplasmic vesicle membrane
0.141307	-0.146492	GOCC name	137	0.000952694	0.0199373	spliceosomal complex
0.514037	0.0722629	GOCC name	34	0.000236019	0.00617404	extrinsic to internal side of plasma membrane
0.0590783	0.175997	GOCC name	299	0.000249326	0.0063772	mitochondrial inner membrane
-0.0882663	-0.0974131	GOBP name	709	0.00026124	0.0192699	cellular catabolic process
0.381607	0.14355	GOCC name	57	0.000367837	0.00920392	endocytic vesicle membrane
0.0405762	0.110488	GOCC name	765	0.000405594	0.00993273	mitochondrion
0.516719	0.150514	GOCC name	31	0.00041747	0.0100106	phagocytic vesicle membrane
-0.17972	0.358271	GOCC name	42	0.00042446	0.00997048	preribosome
-0.153916	0.148085	GOCC name	137	0.000614819	0.0141531	spliceosomal complex
0.0797045	-0.0817968	GOCC name	512	0.000619013	0.0139703	cell junction
0.0599166	0.146098	GOCC name	368	0.00069527	0.0153895	endoplasmic reticulum
0.201586	0.00762123	GOCC name	185	0.000767144	0.0166601	vesicle membrane
0.224537	-0.0172234	GOCC name	138	0.00084322	0.0179731	cell surface

### Sheet: RM10;18 Protein vs mRNA
Protein RM10;18	mRNA RM10;18	Type	Size	P value	Benj. Hoch. FDR	Names
-0.661111	-0.785795	Chromosome/scaffold name	201	0	0	10
0.0625019	-0.217784	GOCC name	565	0	0	mitochondrial part
0.0435696	-0.185263	GOCC name	740	1.28786e-14	7.41163e-12	mitochondrion
0.176152	0.0460123	GOCC name	1514	3.86358e-14	1.48233e-11	membrane part
0.0657455	-0.221044	GOCC name	376	2.07701e-12	5.97658e-10	mitochondrial membrane
0.184741	0.0257857	GOCC name	938	3.43459e-12	7.90642e-10	intrinsic to membrane
0.0689313	-0.238792	GOCC name	309	5.59086e-12	1.07251e-09	organelle inner membrane
0.0496861	-0.258113	GOCC name	289	8.8185e-12	1.45001e-09	mitochondrial inner membrane
0.174496	0.0148602	GOCC name	921	2.35629e-11	3.39012e-09	integral to membrane
-0.56857	-0.604714	Chromosome/scaffold name	65	2.63016e-11	1.89372e-09	18
-0.349531	-0.380462	GOBP name	166	4.82179e-11	4.05464e-07	translational elongation
0.122611	-0.0363536	GOCC name	1271	6.34792e-11	8.11829e-09	organelle membrane
-0.339887	-0.322019	GOBP name	197	1.00669e-10	4.23261e-07	translational initiation
-0.361879	-0.371381	GOBP name	159	1.10862e-10	3.10746e-07	translational termination
-0.506691	-0.30022	GOBP name	106	1.6785e-10	3.52863e-07	nuclear-transcribed mRNA catabolic process, nonsense-mediated decay
-0.335952	-0.339276	GOBP name	174	5.5597e-10	9.3503e-07	cellular protein complex disassembly
0.101876	0.125631	GOBP name	2898	5.57429e-10	7.81237e-07	regulation of cellular process
-0.334733	-0.334999	GOBP name	175	6.89527e-10	8.28319e-07	protein complex disassembly
-0.497249	-0.306353	GOBP name	102	6.94586e-10	7.30096e-07	SRP-dependent cotranslational protein targeting to membrane
0.105098	0.123281	GOBP name	3191	7.99736e-10	7.4722e-07	biological regulation
-0.492187	-0.295406	GOBP name	103	9.2943e-10	7.81557e-07	cotranslational protein targeting to membrane
0.103588	0.12256	GOBP name	3058	9.60323e-10	7.34123e-07	regulation of biological process
0.139478	0.131626	GOBP name	1298	1.17164e-09	8.21025e-07	signal transduction
-0.479115	-0.27018	GOBP name	106	1.72236e-09	1.1141e-06	protein targeting to ER
-0.479115	-0.27018	GOBP name	106	1.72236e-09	1.03453e-06	establishment of protein localization in endoplasmic reticulum
-0.311409	-0.306953	GOBP name	196	1.79833e-09	1.00814e-06	cellular macromolecular complex disassembly
-0.310456	-0.30331	GOBP name	197	2.15711e-09	1.1337e-06	macromolecular complex disassembly
0.167734	0.133988	GOCC name	894	2.32372e-09	2.6746e-07	plasma membrane
-0.454749	-0.321748	GOBP name	107	4.22456e-09	2.08967e-06	viral transcription
-0.255635	-0.256573	GOBP name	258	1.33811e-08	6.25119e-06	translation
0.217238	0.15702	GOCC name	457	1.72244e-08	1.8023e-06	plasma membrane part
-0.378206	-0.290123	GOCC name	136	2.32502e-08	2.23008e-06	ribosome
0.115487	0.10645	GOBP name	1755	4.05902e-08	1.79644e-05	cellular response to stimulus
-0.349579	-0.230209	GOBP name	158	6.63493e-08	2.78966e-05	nuclear-transcribed mRNA catabolic process
-0.339339	-0.224405	GOBP name	165	8.4793e-08	3.39535e-05	mRNA catabolic process
-0.612914	-0.414793	GOCC name	49	9.10923e-08	8.06517e-06	cytosolic large ribosomal subunit
-0.377062	-0.246348	GOBP name	132	9.75723e-08	3.72948e-05	viral infectious cycle
0.10935	0.0907298	GOBP name	2147	1.50908e-07	5.51734e-05	response to stimulus
-0.315489	-0.224965	GOBP name	176	2.01766e-07	7.06938e-05	RNA catabolic process
0.0503555	-0.0617048	GOCC name	3537	2.45125e-07	2.01528e-05	cytoplasmic part
-0.480015	-0.376348	GOCC name	70	2.73088e-07	2.09549e-05	large ribosomal subunit
0.103276	0.0192395	GOCC name	2552	3.09913e-07	2.22944e-05	membrane
0.00751388	-0.116231	GOBP name	1076	3.49926e-07	0.000117701	small molecule metabolic process
-0.357197	-0.2208	GOBP name	127	8.4309e-07	0.000272675	protein targeting to membrane
-0.183193	-0.0741435	GOCC name	510	1.00937e-06	6.83404e-05	ribonucleoprotein complex
0.162886	0.121664	GOBP name	615	1.18667e-06	0.000369583	regulation of localization
-0.109365	-0.0582481	GOBP name	1972	1.32623e-06	0.000398294	nitrogen compound metabolic process
-0.10952	-0.0627735	GOBP name	1915	1.44906e-06	0.000420177	cellular nitrogen compound metabolic process
0.299206	0.152878	GOCC name	170	2.36963e-06	0.000151525	intrinsic to plasma membrane
0.142951	0.126474	GOBP name	669	3.33685e-06	0.000935318	cell surface receptor linked signaling pathway
-0.640282	-0.430731	GOCC name	34	3.35265e-06	0.0002031	cytosolic small ribosomal subunit
0.152803	0.112904	GOBP name	637	3.91581e-06	0.0010622	intracellular signal transduction
-0.0402306	-0.214377	Chromosome/scaffold name	281	4.14475e-06	0.000198948	19
0.323004	0.375153	Chromosome/scaffold name	84	6.19029e-06	0.00022285	13
0.0657773	0.100499	GOBP name	1949	7.21524e-06	0.00189603	regulation of metabolic process
-0.206624	-0.155511	GOBP name	306	7.42342e-06	0.00189162	cellular component disassembly at cellular level
0.133717	0.0753604	GOBP name	873	7.67385e-06	0.00189792	regulation of biological quality
-0.206363	-0.153632	GOBP name	307	7.76622e-06	0.00186589	cellular component disassembly
-0.152358	0.00228982	GOBP name	448	7.95473e-06	0.00185809	mRNA metabolic process
-0.085545	0.241641	GOCC name	114	8.14927e-06	0.000468991	nuclear speck
-0.258228	-0.144375	GOBP name	204	8.48685e-06	0.00192881	cellular process involved in reproduction
-0.100373	-0.0323647	GOBP name	1707	1.22304e-05	0.00270646	nucleobase-containing compound metabolic process
0.286253	0.134371	GOCC name	158	1.29351e-05	0.000708969	integral to plasma membrane
-0.18683	-0.217512	GOBP name	236	1.50059e-05	0.00323549	heterocycle metabolic process
0.171023	0.113507	GOBP name	437	1.85688e-05	0.00390363	regulation of transport
-0.830201	-0.200831	GOCC name	16	1.95564e-05	0.00102316	proton-transporting ATP synthase complex
-0.830201	-0.200831	GOCC name	16	1.95564e-05	0.00097867	mitochondrial proton-transporting ATP synthase complex
-0.0131601	-0.230362	GOCC name	183	2.00873e-05	0.000963353	mitochondrial matrix
-0.255498	-0.172755	GOBP name	182	2.27255e-05	0.00466095	viral reproductive process
-0.436695	0.727099	GOCC name	8	3.54541e-05	0.00163231	nuclear nucleosome
0.0718388	0.100337	GOBP name	1397	3.89891e-05	0.00780618	developmental process
0.464502	0.591619	GOBP name	29	4.32294e-05	0.00845385	interferon-gamma-mediated signaling pathway
-0.170195	-0.195145	GOBP name	260	4.34653e-05	0.00830681	ncRNA metabolic process
-0.150887	-0.0960749	GOBP name	512	5.36956e-05	0.0100339	cellular macromolecular complex subunit organization
0.0542085	0.0935311	GOBP name	1736	6.16156e-05	0.0112636	regulation of cellular metabolic process
-0.149193	0.130285	GOCC name	135	6.42386e-05	0.00284379	spliceosomal complex
-0.40733	0.309738	GOCC name	20	6.44089e-05	0.00274573	nucleosome
0.0553929	0.102017	GOBP name	1319	6.53033e-05	0.0116837	negative regulation of biological process
-0.783899	-0.227208	GOBP name	16	7.16331e-05	0.0125492	mitochondrial ATP synthesis coupled proton transport
-0.109996	-0.0417446	GOBP name	1003	8.46913e-05	0.0145341	cellular macromolecule biosynthetic process
0.23738	0.112355	GOBP name	186	9.17753e-05	0.0154348	blood coagulation
0.23738	0.112355	GOBP name	186	9.17753e-05	0.0151321	coagulation
-0.107967	-0.0395007	GOBP name	1026	9.51747e-05	0.0153908	macromolecule biosynthetic process
0.0948575	0.105001	GOBP name	895	0.000100771	0.0159884	regulation of response to stimulus
0.179864	0.120245	GOBP name	318	0.00010192	0.0158712	small GTPase mediated signal transduction
-0.429307	-0.30374	GOBP name	52	0.000106394	0.0162666	ribonucleoprotein complex biogenesis
-0.090912	-0.0656953	GOBP name	1511	0.00012784	0.0191965	cellular biosynthetic process
-0.358384	-0.357007	GOCC name	57	0.000151629	0.00623304	small ribosomal subunit
0.27669	-0.215019	GOCC name	37	0.000200157	0.00743162	respiratory chain complex I
0.27669	-0.215019	GOCC name	37	0.000200157	0.00794415	NADH dehydrogenase complex
0.27669	-0.215019	GOCC name	37	0.000200157	0.00767935	mitochondrial respiratory chain complex I
0.508377	0.21922	GOCC name	34	0.00027071	0.00973709	extrinsic to internal side of plasma membrane
-0.150294	0.180485	GOCC name	79	0.000275346	0.00960374	catalytic step 2 spliceosome
0.191731	0.167816	GOCC name	208	0.000303134	0.010262	cytoplasmic vesicle part
-0.0306068	0.166938	GOCC name	183	0.000444488	0.0146173	nuclear body
0.498496	0.409538	GOCC name	29	0.000486114	0.0155421	phagocytic vesicle membrane
0.896203	0.849269	GOCC name	8	0.000500321	0.0155641	MHC protein complex
0.106687	0.142878	GOCC name	387	0.000562774	0.0170461	Golgi apparatus
0.898162	0.940001	GOCC name	7	0.000608659	0.0179632	MHC class I protein complex
0.384811	0.248994	GOCC name	51	0.000686665	0.0197588	endocytic vesicle membrane
0.00245351	-0.139611	GOBP name	369	0.00016322	0.0198915	cellular ketone metabolic process
0.10374	0.0624516	GOBP name	1066	0.000165713	0.0199068	response to chemical stimulus
-0.352536	-0.356633	GOCC name	57	0.00018124	0.00719335	small ribosomal subunit
0.514441	0.219393	GOCC name	34	0.000222416	0.00853335	extrinsic to internal side of plasma membrane
0.266041	-0.21477	GOCC name	37	0.000243191	0.00902944	mitochondrial respiratory chain complex I
0.266041	-0.21477	GOCC name	37	0.000243191	0.00874727	NADH dehydrogenase complex
0.266041	-0.21477	GOCC name	37	0.000243191	0.0084822	respiratory chain complex I
-0.0368269	0.167094	GOCC name	183	0.000293026	0.00991978	nuclear body
0.18871	0.168015	GOCC name	208	0.000360086	0.0118417	cytoplasmic vesicle part
0.908897	0.849322	GOCC name	8	0.000469368	0.0150067	MHC protein complex
0.912547	0.940075	GOCC name	7	0.000576458	0.0179325	MHC class I protein complex
0.103369	0.143063	GOCC name	387	0.00061974	0.0187716	Golgi apparatus
0.484938	0.409669	GOCC name	29	0.000640829	0.0189127	phagocytic vesicle membrane

### Sheet: RMX Protein vs mRNA
Protein RMX	mRNA RMX	Type	Size	P value	Benj. Hoch. FDR	Names
0.376321	0.214891	GOCC name	343	0	0	endoplasmic reticulum membrane
0.470124	0.0800105	GOCC name	567	0	0	mitochondrial part
0.55886	0.198114	GOCC name	909	0	0	integral to membrane
0.512754	0.0578425	GOCC name	377	0	0	mitochondrial membrane
0.276955	0.0201082	GOCC name	743	0	0	mitochondrion
0.571815	0.0527051	GOCC name	291	0	0	mitochondrial inner membrane
0.360464	0.130288	GOCC name	1509	0	0	membrane part
0.56228	0.040606	GOCC name	312	0	0	organelle inner membrane
-0.306905	-0.085071	GOCC name	2174	0	0	cytoplasm
0.359749	0.114409	GOCC name	1274	0	0	organelle membrane
0.364485	0.187912	GOCC name	442	0	0	endoplasmic reticulum part
0.188399	0.0578564	GOCC name	2567	0	0	membrane
0.552462	0.18772	GOCC name	926	0	0	intrinsic to membrane
0.22168	0.00762097	GOCC name	3751	0	0	organelle part
-0.333821	-0.00223615	GOCC name	1625	0	0	cytosol
0.223693	0.0107557	GOCC name	3717	0	0	intracellular organelle part
0.357091	0.137682	GOCC name	371	2.22045e-16	1.50337e-14	membrane-enclosed lumen
0.370232	0.14649	GOCC name	324	8.88178e-16	5.67941e-14	intracellular organelle lumen
0.445206	0.156672	GOBP name	212	3.33067e-15	2.80076e-11	transmembrane transport
0.348438	0.139742	GOCC name	336	1.26565e-14	7.6672e-13	organelle lumen
0.304456	0.170529	GOCC name	359	7.1787e-13	4.13134e-11	endoplasmic reticulum
0.515746	0.0932397	GOCC name	121	3.62976e-12	1.98946e-10	mitochondrial membrane part
0.436269	0.0867898	GOCC name	170	4.30656e-12	2.25311e-10	intrinsic to plasma membrane
0.443072	0.088534	GOCC name	158	1.14462e-11	5.72807e-10	integral to plasma membrane
-0.223751	-0.124453	GOCC name	618	1.60227e-11	7.68424e-10	cytoskeletal part
0.567105	0.0766307	GOBP name	88	4.99814e-11	2.10147e-07	mitochondrial translation
0.589539	0.0329899	GOBP name	77	8.46363e-11	2.37236e-07	mitochondrial translational elongation
0.37761	0.184808	GOBP name	191	9.90574e-11	2.08243e-07	ion transport
0.586189	0.0471725	GOBP name	76	1.78748e-10	3.00619e-07	mitochondrial translational termination
0.383993	0.13778	GOCC name	186	1.97573e-10	9.09624e-09	mitochondrial matrix
0.5804	0.0342444	GOBP name	76	2.23187e-10	3.12797e-07	mitochondrial translational initiation
0.369284	0.0640814	GOBP name	192	4.75877e-10	5.71664e-07	mitochondrion organization
0.537759	0.162478	GOBP name	88	7.2132e-10	7.58197e-07	respiratory electron transport chain
0.537759	0.162478	GOBP name	88	7.2132e-10	6.73953e-07	electron transport chain
0.184083	-0.0765447	GOBP name	521	1.20588e-09	1.01402e-06	RNA processing
0.489239	0.114253	GOCC name	101	1.95903e-09	8.67249e-08	intrinsic to organelle membrane
0.252193	0.238883	GOCC name	251	4.70473e-09	2.00561e-07	Golgi membrane
0.214869	0.205326	GOCC name	348	4.98073e-09	2.04744e-07	Golgi apparatus part
0.204672	-0.123162	GOBP name	307	5.99355e-09	4.5818e-06	mRNA processing
0.42597	0.2784	GOBP name	108	7.01872e-09	4.91837e-06	cellular cation homeostasis
-0.246256	-0.132709	GOBP name	361	7.82714e-09	5.06296e-06	cytoskeleton organization
0.397693	0.255223	GOBP name	123	9.61049e-09	5.77247e-06	cation homeostasis
0.476013	0.114882	GOCC name	96	1.26683e-08	5.02802e-07	integral to organelle membrane
-0.0993933	-0.105337	GOCC name	1958	1.50215e-08	5.76327e-07	nucleus
0.368392	0.247723	GOBP name	136	1.67564e-08	9.39365e-06	cation transport
0.369311	0.339872	GOBP name	108	1.87375e-08	9.84774e-06	glycosylation
-0.230528	-0.135037	GOCC name	380	2.06232e-08	7.6572e-07	cytoskeleton
0.212089	-0.194785	GOBP name	187	2.13917e-08	1.05813e-05	RNA splicing, via transesterification reactions
0.214363	-0.198848	GOBP name	181	2.1688e-08	9.59867e-06	RNA splicing, via transesterification reactions with bulged adenosine as nucleophile
0.214363	-0.198848	GOBP name	181	2.1688e-08	1.01319e-05	nuclear mRNA splicing, via spliceosome
0.194324	-0.148465	GOBP name	261	2.67095e-08	1.123e-05	RNA splicing
0.362815	0.327873	GOBP name	106	5.66308e-08	2.26766e-05	protein glycosylation
0.362815	0.327873	GOBP name	106	5.66308e-08	2.16458e-05	macromolecule glycosylation
0.438578	0.281455	GOBP name	88	8.06666e-08	2.94924e-05	cellular metal ion homeostasis
0.419429	0.254988	GOBP name	92	2.16131e-07	7.57267e-05	metal ion homeostasis
-0.26437	-0.125095	GOCC name	256	2.16967e-07	7.80404e-06	microtubule organizing center
0.294115	0.228681	GOBP name	164	2.72604e-07	9.1693e-05	ion homeostasis
0.207627	-0.22684	GOCC name	136	3.05492e-07	1.06552e-05	spliceosomal complex
-0.234339	0.0173109	GOBP name	290	3.63833e-07	0.000117672	innate immune response
-0.30306	-0.0679818	GOBP name	191	4.04494e-07	0.000125977	regulation of cytoskeleton organization
0.253343	0.193896	GOBP name	218	4.31313e-07	0.000129532	cellular homeostasis
0.29751	0.238712	GOBP name	151	4.4284e-07	0.000128408	cellular ion homeostasis
0.416853	0.253232	GOBP name	88	4.6586e-07	0.000130581	ion transmembrane transport
-0.110509	0.0129285	GOCC name	1549	7.98654e-07	2.70368e-05	membrane-bounded vesicle
-0.106863	0.0156936	GOCC name	1590	1.14006e-06	3.74918e-05	vesicle
-0.28085	-0.138556	GOCC name	195	1.22245e-06	3.90846e-05	centrosome
0.274891	0.210858	GOBP name	164	1.73616e-06	0.000470947	cellular chemical homeostasis
0.0013933	-0.204782	GOCC name	354	1.7519e-06	5.44982e-05	chromosomal part
-0.294143	0.061735	GOBP name	142	1.87155e-06	0.000491808	immune response-activating signal transduction
-0.147772	-0.143571	GOBP name	492	2.05645e-06	0.00052402	cell cycle process
-0.114881	-0.00631427	GOCC name	1417	2.23125e-06	6.42043e-05	extracellular vesicular exosome
-0.114881	-0.00631427	GOCC name	1417	2.23125e-06	6.58505e-05	extracellular organelle
-0.114881	-0.00631427	GOCC name	1417	2.23125e-06	6.75834e-05	extracellular membrane-bounded organelle
-0.293221	0.0512111	GOBP name	144	2.41313e-06	0.000596824	immune response-regulating signaling pathway
0.234011	0.172222	GOBP name	228	2.46605e-06	0.000592486	chemical homeostasis
0.393733	-0.047118	GOBP name	82	2.55484e-06	0.000596769	mitochondrial transport
-0.180794	-0.112389	GOCC name	430	2.5623e-06	7.19318e-05	cell projection
0.0955482	-0.00620799	GOCC name	3297	3.03213e-06	8.30949e-05	intracellular membrane-bounded organelle
0.207408	0.0892008	GOCC name	5397	3.12905e-06	8.37566e-05	cell part
0.272939	-0.236022	GOCC name	81	3.27039e-06	8.55505e-05	catalytic step 2 spliceosome
0.260551	0.146456	GOBP name	201	3.37368e-06	0.000766738	generation of precursor metabolites and energy
0.0734557	0.244084	GOBP name	251	3.40922e-06	0.000754425	cellular carbohydrate metabolic process
0.224768	0.105829	GOBP name	284	3.74516e-06	0.000807514	oxidation-reduction process
0.459317	0.292872	GOBP name	59	4.18636e-06	0.000880077	cellular divalent inorganic cation homeostasis
0.173129	-0.00455927	GOCC name	463	4.22738e-06	0.000108127	plasma membrane part
-0.136914	-0.0158041	GOBP name	837	5.15476e-06	0.00105723	regulation of molecular function
-0.141668	0.0583511	GOBP name	495	5.28081e-06	0.00105729	macromolecule catabolic process
-0.167003	0.0299257	GOBP name	432	5.68558e-06	0.00111186	cellular macromolecule catabolic process
-0.308654	0.102179	GOBP name	104	5.81422e-06	0.00111118	nuclear-transcribed mRNA catabolic process, nonsense-mediated decay
-0.0792093	0.0893305	GOBP name	804	5.86221e-06	0.00109545	catabolic process
-0.242327	-0.141777	GOBP name	216	6.68894e-06	0.00122277	microtubule-based process
-0.162006	0.0553813	GOBP name	388	6.75664e-06	0.00120886	defense response
0.588266	0.078039	GOCC name	38	7.21891e-06	0.000173103	mitochondrial respiratory chain complex I
0.588266	0.078039	GOCC name	38	7.21891e-06	0.00018063	NADH dehydrogenase complex
0.588266	0.078039	GOCC name	38	7.21891e-06	0.000176787	respiratory chain complex I
0.445925	0.279018	GOBP name	60	7.24611e-06	0.00126943	calcium ion homeostasis
0.306451	0.269055	GOBP name	104	7.36868e-06	0.00126456	metal ion transport
0.048632	0.0964906	GOCC name	3555	7.46956e-06	0.000175458	cytoplasmic part
0.124359	0.172653	GOCC name	391	8.41034e-06	0.000193606	Golgi apparatus
0.450116	0.281328	GOBP name	58	8.50913e-06	0.00143106	cellular calcium ion homeostasis
0.286512	-0.0501427	GOCC name	134	8.67643e-06	0.000195815	cell surface
-0.129508	0.0279905	GOBP name	698	9.59419e-06	0.00158191	regulation of cellular protein metabolic process
-0.274433	0.0915388	GOBP name	125	1.00988e-05	0.00163309	innate immune response-activating signal transduction
0.130277	0.185447	GOBP name	333	1.04161e-05	0.00165263	carbohydrate metabolic process
0.439193	0.292973	GOBP name	58	1.04466e-05	0.00162677	monovalent inorganic cation transport
0.42991	0.253518	GOBP name	63	1.18906e-05	0.00181797	divalent inorganic cation homeostasis
0.590838	0.0830023	GOBP name	35	1.55718e-05	0.00233827	mitochondrial electron transport, NADH to ubiquinone
-0.181898	0.0202194	GOBP name	342	1.56459e-05	0.00230819	immune response
-0.136269	-0.000702505	GOBP name	702	1.59213e-05	0.00230832	regulation of catalytic activity
-0.255355	0.0610743	GOBP name	149	1.80866e-05	0.00257781	activation of immune response
0.0537192	-0.313248	GOCC name	102	2.15917e-05	0.000477925	chromosome
-0.415359	0.0326946	GOBP name	61	2.40356e-05	0.00336859	pattern recognition receptor signaling pathway
0.662407	0.524109	GOBP name	21	2.48225e-05	0.00342184	protein O-linked glycosylation
0.479031	0.256209	GOBP name	48	2.6856e-05	0.00358463	carboxylic acid transport
0.479031	0.256209	GOBP name	48	2.6856e-05	0.00364245	organic acid transport
-0.259276	-0.10044	GOCC name	176	2.87768e-05	0.000624945	microtubule
-0.257209	0.0810834	GOBP name	129	3.11218e-05	0.00408912	activation of innate immune response
-0.482728	-0.00482922	GOBP name	46	3.26822e-05	0.00422807	toll-like receptor 4 signaling pathway
-0.240256	0.0645669	GOBP name	154	3.29216e-05	0.00419452	nuclear-transcribed mRNA catabolic process
0.152041	0.134916	GOBP name	376	3.43872e-05	0.00431585	lipid metabolic process
-0.113538	0.0342077	GOBP name	741	3.58764e-05	0.00443654	regulation of protein metabolic process
-0.405045	-0.0821478	GOBP name	68	4.38045e-05	0.00533844	regulation of microtubule-based process
-0.419938	0.0031833	GOBP name	58	4.64497e-05	0.00557994	toll-like receptor signaling pathway
-0.0839253	-0.0463746	GOBP name	2902	4.92755e-05	0.00583603	regulation of cellular process
0.570516	0.0816039	GOCC name	33	5.14569e-05	0.0010968	nucleoid
0.570516	0.0816039	GOCC name	33	5.14569e-05	0.00107685	mitochondrial nucleoid
-0.227725	0.0623932	GOBP name	161	5.56453e-05	0.00649891	mRNA catabolic process
-0.213148	-0.134385	GOBP name	217	5.67728e-05	0.00653976	actin filament-based process
-0.204132	0.10342	GOBP name	159	5.8155e-05	0.00660845	regulation of innate immune response
-0.0061383	-0.166453	GOBP name	391	5.84127e-05	0.00654923	chromosome organization
-0.231115	0.0910663	GOBP name	138	5.9321e-05	0.00656355	positive regulation of innate immune response
-0.134642	-0.0575114	GOBP name	647	6.17681e-05	0.00674556	intracellular signal transduction
-0.113156	-0.311481	GOBP name	111	6.25206e-05	0.00674021	DNA replication
0.0654073	-0.0416702	GOCC name	3778	6.73916e-05	0.00138514	intracellular organelle
0.467951	0.0819547	GOCC name	48	6.78946e-05	0.001371	intrinsic to endoplasmic reticulum membrane
0.00294803	-0.0920065	GOBP name	1526	7.1761e-05	0.00763846	nucleic acid metabolic process
-0.225395	-0.123144	GOBP name	198	7.17846e-05	0.00754545	actin cytoskeleton organization
-0.235213	0.184423	GOBP name	86	7.53635e-05	0.00782385	glucose metabolic process
0.283371	-0.0123451	GOBP name	119	7.58079e-05	0.00777401	rRNA metabolic process
0.470385	0.0974399	GOCC name	47	7.78981e-05	0.00154587	integral to endoplasmic reticulum membrane
0.282487	-0.0207585	GOBP name	117	7.79938e-05	0.00790181	rRNA processing
0.16855	0.0774793	GOBP name	375	8.13504e-05	0.00814376	homeostatic process
-0.273909	-0.150498	GOBP name	130	8.26513e-05	0.00817665	microtubule cytoskeleton organization
0.472762	-0.029453	GOCC name	41	8.65849e-05	0.00168914	preribosome
0.298848	0.289945	GOBP name	76	9.07663e-05	0.00887504	protein N-linked glycosylation
-0.0919301	-0.0037747	GOCC name	1543	9.54065e-05	0.00183022	extracellular region part
-0.414199	-0.0569478	GOBP name	58	9.98194e-05	0.00964806	regulation of microtubule cytoskeleton organization
-0.0900976	-0.0364645	GOBP name	1741	0.000102869	0.00982987	regulation of cellular metabolic process
0.507023	0.370963	GOBP name	32	0.000104088	0.00972532	proton transport
0.507023	0.370963	GOBP name	32	0.000104088	0.0098346	hydrogen transport
-0.0751159	0.0779515	GOBP name	697	0.000110367	0.0101987	cellular catabolic process
-0.141861	-0.576495	GOBP name	30	0.000110832	0.0101303	DNA strand elongation
-0.190594	-0.16231	GOBP name	207	0.000119421	0.010798	cell projection organization
-0.180533	0.173867	GOBP name	115	0.000122927	0.0109967	hexose metabolic process
0.284546	0.292428	GOBP name	76	0.000125553	0.0111134	peptidyl-asparagine modification
-0.216773	0.0402083	GOBP name	173	0.000131344	0.0115049	RNA catabolic process
-0.122287	0.0244324	GOBP name	579	0.000132211	0.0114615	immune system process
-0.32718	-0.194484	GOBP name	83	0.000132242	0.0113471	actin filament organization
0.473291	-0.157186	GOCC name	31	0.000134313	0.00253434	phagocytic vesicle membrane
0.547553	0.00232138	GOCC name	30	0.000136154	0.00252764	small-subunit processome
-0.329467	-0.0834856	GOBP name	90	0.000141699	0.0120358	regulation of cellular component size
0.628299	-0.0703138	GOCC name	21	0.000142222	0.00259837	mitochondrial small ribosomal subunit
0.628299	-0.0703138	GOCC name	21	0.000142222	0.00255777	organellar small ribosomal subunit
0.29025	0.284061	GOBP name	75	0.000149402	0.0125632	protein N-linked glycosylation via asparagine
-0.0733395	0.0965439	GOBP name	518	0.000154539	0.0128665	vesicle-mediated transport
-0.467127	-0.0348939	GOBP name	42	0.00015585	0.0128485	MyD88-independent toll-like receptor signaling pathway
-0.130555	0.0242828	GOBP name	493	0.000159974	0.0130604	regulation of protein modification process
0.260077	0.0746686	GOBP name	143	0.000164998	0.013341	organic substance transport
-0.16699	0.0667222	GOBP name	233	0.000178941	0.0143306	protein ubiquitination
0.236477	0.100095	GOCC name	168	0.000179228	0.00317371	vacuolar part
-0.461974	-0.0115195	GOBP name	41	0.000185178	0.0146902	TRIF-dependent toll-like receptor signaling pathway
-0.0544833	-0.0894927	GOCC name	1347	0.000192621	0.0033592	intracellular non-membrane-bounded organelle
-0.0544833	-0.0894927	GOCC name	1347	0.000192621	0.00330906	non-membrane-bounded organelle
0.0122414	-0.0763384	GOCC name	2022	0.000195185	0.00330379	nuclear part
0.143827	-0.247285	GOCC name	85	0.00019609	0.003271	nuclear envelope
-0.112581	-0.0762263	GOBP name	707	0.000196283	0.0154256	regulation of cellular component organization
-0.181378	-0.564489	GOBP name	29	0.000196808	0.0153237	DNA strand elongation involved in DNA replication
0.827948	0.785604	GOBP name	9	0.000204292	0.0157605	O-glycan processing
0.280707	0.121389	GOCC name	115	0.000213689	0.00351366	lysosomal membrane
-0.179097	0.137651	GOBP name	132	0.000225639	0.017249	monosaccharide metabolic process
0.513094	0.376484	GOBP name	28	0.000235682	0.0178545	amino acid transport
-0.158808	-0.0749687	GOBP name	365	0.000238619	0.0179156	regulation of organelle organization
0.21757	-0.0761644	GOCC name	136	0.000239498	0.00388257	nuclear membrane
-0.348984	-0.0648246	GOBP name	73	0.000261866	0.019487	regulation of protein polymerization
-0.0832132	-0.0451996	GOBP name	1666	0.000270779	0.0199735	regulation of primary metabolic process
-0.337906	0.0766402	GOCC name	61	0.000276347	0.00441771	cytosolic part
0.380242	-0.104675	GOCC name	46	0.000278111	0.00438501	nucleolar part
0.160814	-0.217184	GOCC name	89	0.000280008	0.00435527	organelle envelope
0.160814	-0.217184	GOCC name	89	0.000280008	0.0042972	envelope
0.0646812	-0.191471	GOCC name	174	0.00029154	0.00441529	chromatin
0.256719	0.115098	GOCC name	131	0.000296694	0.004435	vacuolar membrane
-0.451829	0.100978	GOCC name	33	0.000343585	0.00507008	cytosolic small ribosomal subunit
0.540062	0.285389	GOCC name	27	0.000387438	0.00564483	proton-transporting two-sector ATPase complex
0.302495	-0.787231	GOCC name	9	0.000440764	0.0063415	MHC class I protein complex
0.209503	-0.370225	GOCC name	34	0.00044365	0.00630421	transcriptional repressor complex
0.482192	0.348954	GOCC name	29	0.000461783	0.00648185	microbody membrane
0.482192	0.348954	GOCC name	29	0.000461783	0.00640376	peroxisomal membrane
0.325885	0.161247	GOCC name	71	0.000601846	0.00824673	endoplasmic reticulum lumen
0.297002	0.0505581	GOCC name	87	0.000693586	0.00939197	outer membrane
-0.426712	-0.224132	GOCC name	39	0.000771416	0.0103244	microtubule organizing center part
-0.32096	-0.148801	GOCC name	71	0.000788647	0.0104337	microtubule associated complex
0.0776088	-0.0858625	GOCC name	436	0.000808667	0.010577	nucleoplasm part
-0.22975	0.255392	GOCC name	46	0.000820342	0.0106091	membrane coat
0.10735	-0.0327543	GOCC name	510	0.000904107	0.0115625	ribonucleoprotein complex
-0.0142837	-0.0818018	GOCC name	1430	0.000946642	0.0119735	nucleoplasm
0.219249	0.0609764	GOCC name	155	0.00096213	0.0120371	extracellular region
0.612508	0.330734	GOCC name	18	0.000974822	0.0120647	respiratory chain
-0.299908	0.311365	GOCC name	28	0.000995431	0.0121887	vesicle coat
0.284714	0.0338807	GOCC name	85	0.00120511	0.0146009	organelle outer membrane
0.371506	0.234377	GOCC name	44	0.00134284	0.0161001	microbody part
0.371506	0.234377	GOCC name	44	0.00134284	0.0159342	peroxisomal part
0.356443	-0.618797	GOCC name	10	0.00134299	0.0157733	MHC protein complex
-0.443601	-0.447747	GOCC name	22	0.00137232	0.015955	centriole
0.327245	0.493554	GOCC name	24	0.00143608	0.0165293	cis-Golgi network
-0.0972557	-0.26618	GOCC name	95	0.00153816	0.017529	spindle
0.310662	-0.053584	GOCC name	56	0.0017361	0.0195907	endocytic vesicle membrane
0.574664	0.0503153	GOCC name	19	0.00177681	0.0196645	organellar ribosome
0.574664	0.0503153	GOCC name	19	0.00177681	0.0198554	mitochondrial ribosome
-0.0951446	-0.26578	GOCC name	95	0.0015806	0.0183765	spindle
0.784128	0.548973	GOCC name	9	0.00166792	0.0191978	intrinsic to Golgi membrane
-0.426031	-0.447353	GOCC name	22	0.00173355	0.0197556	centriole

### Sheet: Protein RMX vs Protein RM10;18
Protein RMX	Protein RM10;18	Type	Size	P value	Benj. Hoch. FDR	Names
0.222523	0.0118189	GOCC name	3784	0	0	intracellular organelle part
0.191886	0.1044	GOCC name	2610	0	0	membrane
0.570172	0.0569491	GOCC name	299	0	0	mitochondrial inner membrane
-0.332184	-0.0181583	GOCC name	1643	0	0	cytosol
0.510001	0.0674613	GOCC name	389	0	0	mitochondrial membrane
0.554729	0.18756	GOCC name	954	0	0	intrinsic to membrane
0.469195	0.0655977	GOCC name	582	0	0	mitochondrial part
0.273361	0.0417528	GOCC name	764	0	0	mitochondrion
0.360894	-0.020923	GOCC name	379	0	0	membrane-enclosed lumen
0.56103	0.0781273	GOCC name	320	0	0	organelle inner membrane
0.374123	-0.0519656	GOCC name	332	0	0	intracellular organelle lumen
0.36503	0.17621	GOCC name	1546	0	0	membrane part
0.352712	-0.0411598	GOCC name	344	0	0	organelle lumen
0.36166	0.1244	GOCC name	1298	0	0	organelle membrane
0.220516	0.0159654	GOCC name	3818	0	0	organelle part
0.0558	-0.653251	Chromosome/scaffold name	207	0	0	10
0.560952	0.177552	GOCC name	937	0	0	integral to membrane
-0.308213	-0.0235272	GOCC name	2207	0	0	cytoplasm
0.369829	0.0735708	GOCC name	458	0	0	endoplasmic reticulum part
0.37824	0.109928	GOCC name	354	0	0	endoplasmic reticulum membrane
0.449674	0.120192	GOBP name	215	1.33227e-15	1.1203e-11	transmembrane transport
0.435707	0.302168	GOCC name	171	6.4837e-14	3.73137e-12	intrinsic to plasma membrane
0.442422	0.289514	GOCC name	159	4.3654e-13	2.39265e-11	integral to plasma membrane
0.313226	0.0572822	GOCC name	368	5.17808e-13	2.70908e-11	endoplasmic reticulum
-0.22412	0.0291247	GOCC name	629	7.60281e-13	3.80471e-11	cytoskeletal part
0.520552	0.112866	GOCC name	126	8.81739e-13	4.22867e-11	mitochondrial membrane part
-0.0802393	0.0973106	GOBP name	2957	1.36913e-12	5.75649e-09	regulation of cellular process
-0.0685778	0.136517	GOBP name	1320	2.31104e-12	6.47785e-09	signal transduction
-0.134553	0.145896	GOBP name	651	2.3761e-12	4.99515e-09	intracellular signal transduction
0.572215	-0.010804	GOBP name	90	2.78222e-12	4.67914e-09	mitochondrial translation
0.591432	-0.0505682	GOBP name	78	5.87441e-12	8.23299e-09	mitochondrial translational termination
-0.0747456	0.111198	GOBP name	1787	6.02185e-12	7.23396e-09	cellular response to stimulus
0.59464	-0.0272785	GOBP name	79	6.49281e-12	6.82475e-09	mitochondrial translational elongation
-0.321847	-0.5079	GOBP name	107	1.04809e-11	9.7927e-09	nuclear-transcribed mRNA catabolic process, nonsense-mediated decay
0.58577	-0.0402915	GOBP name	78	1.24254e-11	1.04485e-08	mitochondrial translational initiation
0.10965	-0.183293	GOCC name	520	1.66671e-11	7.67354e-10	ribonucleoprotein complex
-0.0695454	0.0976745	GOBP name	3123	2.20919e-11	1.68882e-08	regulation of biological process
0.381344	-0.00694639	GOCC name	188	2.57825e-11	1.14137e-09	mitochondrial matrix
0.116312	-0.356684	GOBP name	160	6.22584e-11	4.36276e-08	translational termination
0.544596	0.0432346	GOBP name	91	7.67397e-11	4.60932e-08	electron transport chain
0.544596	0.0432346	GOBP name	91	7.67397e-11	4.96388e-08	respiratory electron transport chain
0.383476	0.122769	GOBP name	194	9.98719e-11	5.59882e-08	ion transport
-0.137239	0.0907279	GOBP name	850	1.1252e-10	5.91361e-08	regulation of molecular function
-0.137721	0.108826	GOBP name	711	1.3791e-10	6.82166e-08	regulation of catalytic activity
0.376032	0.064468	GOBP name	195	1.46713e-10	6.85394e-08	mitochondrion organization
-0.240546	0.0605872	GOBP name	367	2.43592e-10	1.07809e-07	cytoskeleton organization
0.17411	0.218678	GOCC name	468	2.90156e-10	1.23693e-08	plasma membrane part
0.0887489	-0.346478	GOBP name	168	3.13471e-10	1.31799e-07	translational elongation
0.107327	-0.566569	Chromosome/scaffold name	65	3.59487e-10	2.58831e-08	18
0.0429401	-0.334062	GOBP name	199	4.44e-10	1.7779e-07	translational initiation
0.181239	-0.081224	GOBP name	531	5.17548e-10	1.97821e-07	RNA processing
-0.23404	0.0448721	GOCC name	391	6.5132e-10	2.67739e-08	cytoskeleton
-0.0515757	0.102576	GOBP name	2194	1.05381e-09	3.85281e-07	response to stimulus
-0.167931	-0.494858	GOBP name	102	1.05479e-09	3.6957e-07	SRP-dependent cotranslational protein targeting to membrane
0.28739	-0.246442	GOBP name	123	1.17288e-09	3.94511e-07	rRNA metabolic process
-0.0502156	0.0992895	GOBP name	3264	1.22554e-09	3.96366e-07	biological regulation
-0.159078	-0.489782	GOBP name	103	1.33191e-09	4.14817e-07	cotranslational protein targeting to membrane
0.488267	0.151731	GOCC name	103	1.51695e-09	6.02074e-08	intrinsic to organelle membrane
0.286597	-0.247429	GOBP name	121	1.57782e-09	4.73854e-07	rRNA processing
-0.158957	-0.47672	GOBP name	106	2.14101e-09	6.00124e-07	protein targeting to ER
-0.158957	-0.47672	GOBP name	106	2.14101e-09	6.20818e-07	establishment of protein localization in endoplasmic reticulum
0.066131	-0.331163	GOBP name	175	2.22802e-09	6.04368e-07	cellular protein complex disassembly
0.0620807	-0.30994	GOBP name	199	2.56562e-09	6.74198e-07	cellular macromolecular complex disassembly
0.0613413	-0.329959	GOBP name	176	2.85494e-09	7.27491e-07	protein complex disassembly
0.0578702	-0.308992	GOBP name	200	3.21537e-09	7.95236e-07	macromolecular complex disassembly
-0.00263545	0.164315	GOCC name	919	3.21877e-09	1.23493e-07	plasma membrane
-0.24998	-0.354638	GOBP name	160	3.24913e-09	7.80628e-07	nuclear-transcribed mRNA catabolic process
0.0587171	-0.372246	GOCC name	139	3.52973e-09	1.31056e-07	ribosome
-0.237498	-0.344232	GOBP name	167	5.47327e-09	1.27846e-06	mRNA catabolic process
0.066695	-0.256274	GOBP name	264	6.99446e-09	1.58963e-06	translation
0.475216	0.136843	GOCC name	98	9.69822e-09	3.48833e-07	integral to organelle membrane
0.610685	-0.691141	GOCC name	18	1.05987e-08	3.69671e-07	mitochondrial proton-transporting ATP synthase complex
0.610685	-0.691141	GOCC name	18	1.05987e-08	3.58798e-07	proton-transporting ATP synthase complex
-0.164395	-0.452275	GOBP name	107	1.10697e-08	2.44961e-06	viral transcription
-0.226255	-0.323248	GOBP name	179	1.31665e-08	2.83891e-06	RNA catabolic process
-0.299068	0.0605053	GOBP name	192	1.5851e-08	3.33227e-06	regulation of cytoskeleton organization
-0.186281	0.070226	GOCC name	435	1.87724e-08	6.17345e-07	cell projection
-0.117063	0.15834	GOBP name	403	2.66841e-08	5.47285e-06	phosphate-containing compound metabolic process
-0.117063	0.15834	GOBP name	403	2.66841e-08	5.34254e-06	phosphorus metabolic process
0.427452	0.171375	GOBP name	112	3.0212e-08	5.90821e-06	cellular cation homeostasis
-0.120219	0.111976	GOBP name	585	3.3302e-08	6.36447e-06	immune system process
0.399988	0.156957	GOBP name	127	3.63028e-08	6.78377e-06	cation homeostasis
-0.23446	0.0528326	GOBP name	293	4.29506e-08	7.85156e-06	innate immune response
-0.0953385	0.0942472	GOBP name	916	4.72325e-08	8.4506e-06	regulation of response to stimulus
-0.0599261	0.144577	GOBP name	680	5.60052e-08	9.8114e-06	cell surface receptor linked signaling pathway
0.376517	0.102864	GOBP name	139	6.97013e-08	1.19616e-05	cation transport
-0.209089	-0.366504	GOBP name	134	8.22488e-08	1.38326e-05	viral infectious cycle
-0.113321	0.0893275	GOBP name	713	1.34043e-07	2.21012e-05	regulation of cellular component organization
-0.263784	-0.0103658	GOCC name	257	1.42742e-07	4.56377e-06	microtubule organizing center
-0.138537	0.117119	GOBP name	424	1.42763e-07	2.30864e-05	regulation of phosphate metabolic process
-0.138206	0.116494	GOBP name	425	1.53829e-07	2.44065e-05	regulation of phosphorus metabolic process
-0.181125	-0.610537	GOCC name	49	1.70419e-07	5.3014e-06	cytosolic large ribosomal subunit
-0.0788982	0.0584099	GOBP name	1990	2.10276e-07	3.27446e-05	regulation of metabolic process
0.546561	-0.571685	GOBP name	20	2.3351e-07	3.5064e-05	energy coupled proton transport, down electrochemical gradient
0.546561	-0.571685	GOBP name	20	2.3351e-07	3.57015e-05	ATP synthesis coupled proton transport
0.439559	0.169961	GOBP name	92	2.44392e-07	3.60542e-05	cellular metal ion homeostasis
0.10559	-0.119691	GOCC name	537	2.48919e-07	7.53961e-06	nucleolus
-0.112068	0.167967	GOBP name	326	2.70268e-07	3.91842e-05	small GTPase mediated signal transduction
-0.0900995	0.0473722	GOBP name	1773	2.76413e-07	3.93959e-05	regulation of cellular metabolic process
0.00641369	-0.47753	GOCC name	70	2.91523e-07	8.60366e-06	large ribosomal subunit
0.514152	-0.64987	GOBP name	18	2.98159e-07	4.17869e-05	mitochondrial ATP synthesis coupled proton transport
-0.180983	0.0814007	GOBP name	346	3.56937e-07	4.92046e-05	immune response
-0.130853	0.0581119	GOBP name	713	3.56975e-07	4.84162e-05	regulation of cellular protein metabolic process
0.14168	-0.167293	GOBP name	262	3.9599e-07	5.28553e-05	ncRNA metabolic process
0.486312	-0.475995	GOBP name	26	3.99169e-07	5.2447e-05	ATP biosynthetic process
-0.222061	0.121234	GOBP name	200	4.30959e-07	5.57528e-05	actin cytoskeleton organization
-0.0304433	0.154518	GOBP name	626	4.36795e-07	5.56516e-05	regulation of localization
0.421175	0.158878	GOBP name	96	4.52363e-07	5.67749e-05	metal ion homeostasis
-0.0754193	0.0697103	GOBP name	1508	4.81936e-07	5.95971e-05	positive regulation of biological process
-0.113503	0.0728595	GOBP name	757	5.20419e-07	6.34233e-05	regulation of protein metabolic process
0.215024	0.127589	GOCC name	348	5.59064e-07	1.60871e-05	Golgi apparatus part
-0.00826654	-0.109127	GOBP name	2012	5.60345e-07	6.73134e-05	nitrogen compound metabolic process
0.37383	-0.00424531	GOBP name	109	6.05932e-07	7.17645e-05	glycosylation
-0.456136	-0.637936	GOCC name	34	6.54987e-07	1.83876e-05	cytosolic small ribosomal subunit
0.424001	0.0454658	GOBP name	89	6.68979e-07	7.81311e-05	ion transmembrane transport
-0.111513	0.117276	GOBP name	477	7.06867e-07	8.14253e-05	positive regulation of catalytic activity
0.252459	0.134464	GOCC name	251	7.36464e-07	2.01826e-05	Golgi membrane
-0.170864	-0.148265	GOBP name	441	7.8423e-07	8.91161e-05	cellular macromolecule catabolic process
-0.111578	0.0985138	GOBP name	567	8.31455e-07	9.32227e-05	positive regulation of molecular function
-0.152734	0.140701	GOBP name	274	9.02627e-07	9.98709e-05	transmembrane receptor protein tyrosine kinase signaling pathway
-0.287211	-0.0367417	GOCC name	194	9.30965e-07	2.49196e-05	centrosome
0.367464	-0.0116223	GOBP name	107	1.00647e-06	0.000109915	macromolecule glycosylation
0.367464	-0.0116223	GOBP name	107	1.00647e-06	0.000108506	protein glycosylation
-0.10547	0.0851694	GOBP name	687	1.08441e-06	0.000115428	regulation of signal transduction
-0.123192	-0.355096	GOBP name	127	1.12782e-06	0.000118548	protein targeting to membrane
-0.0185159	-0.108671	GOBP name	1954	1.16294e-06	0.000120731	cellular nitrogen compound metabolic process
0.556694	-0.314696	GOCC name	28	1.173e-06	3.06846e-05	proton-transporting two-sector ATPase complex
0.349105	-0.172023	GOCC name	77	1.25077e-06	3.1992e-05	endoplasmic reticulum lumen
0.20527	0.0989676	GOCC name	5501	1.36722e-06	3.42102e-05	cell part
0.298385	0.157099	GOBP name	168	1.47137e-06	0.000150887	ion homeostasis
0.19864	-0.0479434	GOBP name	312	1.50009e-06	0.000151979	mRNA processing
-0.129389	0.130018	GOBP name	335	1.82357e-06	0.000182552	enzyme linked receptor protein signaling pathway
-0.0820859	0.0481484	GOBP name	1699	1.83815e-06	0.000181847	regulation of primary metabolic process
-0.252646	0.194212	GOBP name	107	1.91429e-06	0.000187178	intracellular protein kinase cascade
-0.163663	0.0652709	GOBP name	393	1.93975e-06	0.000187487	defense response
-0.108479	0.000475808	GOCC name	1577	2.09902e-06	5.14038e-05	membrane-bounded vesicle
-0.209901	0.0926039	GOBP name	220	2.15492e-06	0.000205917	actin filament-based process
-0.131196	0.0793516	GOBP name	499	2.21752e-06	0.000209518	regulation of protein modification process
-0.112714	-0.00517673	GOCC name	1445	2.32233e-06	5.56874e-05	extracellular vesicular exosome
-0.112714	-0.00517673	GOCC name	1445	2.32233e-06	5.4551e-05	extracellular organelle
-0.112714	-0.00517673	GOCC name	1445	2.32233e-06	5.346e-05	extracellular membrane-bounded organelle
0.301969	0.166567	GOBP name	155	2.41893e-06	0.000226009	cellular ion homeostasis
0.0527339	-0.155699	GOBP name	454	2.62016e-06	0.000242121	mRNA metabolic process
-0.115812	0.124022	GOBP name	382	2.70085e-06	0.000246863	regulation of phosphorylation
0.230592	0.0524312	GOBP name	287	2.7318e-06	0.000247008	oxidation-reduction process
0.420732	-0.355165	GOBP name	34	2.90378e-06	0.000259764	purine ribonucleoside triphosphate biosynthetic process
0.255533	0.112543	GOBP name	226	2.90459e-06	0.000257102	cellular homeostasis
0.0299684	-0.111666	GOBP name	1049	2.93221e-06	0.000256844	macromolecule biosynthetic process
0.23744	0.155648	GOBP name	234	3.02964e-06	0.000262641	chemical homeostasis
0.267996	0.0413613	GOBP name	204	3.04077e-06	0.000260916	generation of precursor metabolites and energy
0.39517	-0.369141	GOBP name	35	3.05773e-06	0.000259722	purine nucleoside triphosphate biosynthetic process
0.0324494	-0.197599	GOBP name	313	3.54992e-06	0.000298513	cellular component disassembly at cellular level
0.386929	0.00281589	GOBP name	88	3.82425e-06	0.000318397	mitochondrial transport
0.0298098	-0.197361	GOBP name	314	3.97545e-06	0.000327741	cellular component disassembly
-0.147913	0.0467426	GOBP name	499	4.04111e-06	0.000329919	cell cycle process
-0.123275	0.163625	GOBP name	249	4.04578e-06	0.000327125	protein phosphorylation
-0.115637	0.127204	GOBP name	356	4.25893e-06	0.000341079	regulation of protein phosphorylation
-0.105724	-0.00471136	GOCC name	1619	4.27893e-06	9.65695e-05	vesicle
-0.293016	0.0228664	GOBP name	144	4.67023e-06	0.000370491	immune response-regulating signaling pathway
0.0960379	0.0122842	GOCC name	3355	5.53574e-06	0.000122531	intracellular membrane-bounded organelle
0.0759317	0.127724	GOBP name	901	5.7042e-06	0.000448286	regulation of biological quality
0.483941	-0.147883	GOCC name	42	5.7797e-06	0.000125518	preribosome
0.159437	-0.162364	GOBP name	190	6.3346e-06	0.000493219	ncRNA processing
-0.0835806	0.0828975	GOBP name	793	6.43155e-06	0.000496173	regulation of signaling
-0.293965	0.0124126	GOBP name	142	6.5858e-06	0.000503454	immune response-activating signal transduction
0.589161	0.264906	GOCC name	38	6.77106e-06	0.00013917	respiratory chain complex I
0.589161	0.264906	GOCC name	38	6.77106e-06	0.000144324	NADH dehydrogenase complex
0.589161	0.264906	GOCC name	38	6.77106e-06	0.0001417	mitochondrial respiratory chain complex I
0.277448	0.148204	GOBP name	169	6.89865e-06	0.00052262	cellular chemical homeostasis
0.0176603	-0.113749	GOBP name	1026	6.96769e-06	0.000523136	cellular macromolecule biosynthetic process
-0.147403	-0.125282	GOBP name	505	7.00073e-06	0.000520966	macromolecule catabolic process
0.522388	-0.196125	GOBP name	33	7.10103e-06	0.000523794	hydrogen transport
0.522388	-0.196125	GOBP name	33	7.10103e-06	0.000519239	proton transport
-0.100111	-0.0403173	GOCC name	1987	7.303e-06	0.000147469	nucleus
-0.153763	0.0709431	GOBP name	368	7.65977e-06	0.000555267	regulation of organelle organization
-0.243042	-0.013117	GOBP name	219	7.85583e-06	0.000564613	microtubule-based process
-0.120242	0.14202	GOBP name	283	8.12785e-06	0.000579213	regulation of kinase activity
0.459027	0.150152	GOBP name	63	8.56761e-06	0.00060542	cellular divalent inorganic cation homeostasis
-0.242867	0.127277	GOBP name	131	8.69768e-06	0.000604453	regulation of GTP catabolic process
-0.242867	0.127277	GOBP name	131	8.69768e-06	0.00060949	regulation of GTPase activity
-0.0258568	0.160552	GOBP name	447	8.98148e-06	0.000619059	regulation of transport
0.346326	-0.334244	GOBP name	40	9.06236e-06	0.000619556	ribonucleoside triphosphate biosynthetic process
-0.0199772	-0.102441	GOBP name	1742	9.55317e-06	0.000647843	nucleobase-containing compound metabolic process
-0.262242	0.130521	GOBP name	114	9.6199e-06	0.00064715	positive regulation of GTPase activity
0.27989	0.210551	GOCC name	138	9.89799e-06	0.000196424	cell surface
-0.0915174	-0.254195	GOBP name	207	9.91228e-06	0.000661527	cellular process involved in reproduction
-0.116934	0.132326	GOBP name	309	1.0013e-05	0.000662989	phosphorylation
0.669517	-0.160282	GOBP name	22	1.02941e-05	0.000676271	protein O-linked glycosylation
-0.245873	0.142926	GOBP name	118	1.04871e-05	0.000683611	nerve growth factor receptor signaling pathway
0.449228	0.00751063	GOBP name	59	1.13025e-05	0.000731097	monovalent inorganic cation transport
-0.0772426	0.051614	GOBP name	1367	1.27778e-05	0.00082022	positive regulation of cellular process
0.446467	0.132075	GOBP name	64	1.30162e-05	0.000829191	calcium ion homeostasis
-0.10803	0.143025	GOBP name	293	1.32331e-05	0.000836667	regulation of transferase activity
0.571476	-0.0564437	GOCC name	33	1.3747e-05	0.000263713	mitochondrial nucleoid
0.571476	-0.0564437	GOCC name	33	1.3747e-05	0.000268183	nucleoid
0.386462	-0.206411	GOCC name	48	1.44809e-05	0.000273239	nucleolar part
0.479506	0.313633	GOBP name	48	1.44922e-05	0.000902704	carboxylic acid transport
0.479506	0.313633	GOBP name	48	1.44922e-05	0.00090944	organic acid transport
0.450396	0.139832	GOBP name	62	1.49098e-05	0.000921884	cellular calcium ion homeostasis
0.431405	0.13542	GOBP name	67	1.63437e-05	0.00100317	divalent inorganic cation homeostasis
0.591772	0.235504	GOBP name	35	1.64667e-05	0.0010034	mitochondrial electron transport, NADH to ubiquinone
0.210302	-0.146365	GOCC name	137	1.67041e-05	0.000310104	spliceosomal complex
0.0542811	-0.0548755	GOBP name	3373	1.85644e-05	0.00112308	cellular metabolic process
0.0122707	-0.147607	GOBP name	529	1.89816e-05	0.00114012	cellular macromolecular complex subunit organization
-0.482513	0.0300017	GOBP name	46	1.93029e-05	0.00115119	toll-like receptor 4 signaling pathway
0.214	-0.0733867	GOBP name	188	2.01752e-05	0.00119474	RNA splicing, via transesterification reactions
0.474218	0.529919	GOCC name	31	2.02538e-05	0.000370034	phagocytic vesicle membrane
-0.116637	0.140734	GOBP name	267	2.04178e-05	0.00120065	regulation of protein kinase activity
-0.256558	-0.0232624	GOCC name	180	2.09808e-05	0.000377327	microtubule
-0.415204	0.0268753	GOBP name	61	2.31526e-05	0.00135201	pattern recognition receptor signaling pathway
0.0277586	-0.0738742	GOBP name	3251	2.38362e-05	0.00138234	primary metabolic process
0.216302	-0.0708673	GOBP name	182	2.54973e-05	0.00146854	RNA splicing, via transesterification reactions with bulged adenosine as nucleophile
0.216302	-0.0708673	GOBP name	182	2.54973e-05	0.00145855	nuclear mRNA splicing, via spliceosome
0.0781112	-0.427057	GOBP name	52	2.56344e-05	0.00145648	ribonucleoprotein complex biogenesis
0.195837	-0.0298949	GOBP name	262	2.65532e-05	0.00149856	RNA splicing
0.26324	0.188296	GOBP name	145	2.72804e-05	0.00152934	organic substance transport
0.311858	0.20849	GOBP name	106	2.78336e-05	0.00155002	metal ion transport
-0.120984	-0.249723	GOBP name	185	2.90458e-05	0.00160688	viral reproductive process
-0.103328	0.116226	GOBP name	360	2.93386e-05	0.00161248	regulation of hydrolase activity
-0.404912	-0.0363256	GOBP name	68	3.07826e-05	0.00168085	regulation of microtubule-based process
-0.359837	0.235706	GOBP name	45	3.12153e-05	0.00169348	stress-activated protein kinase signaling cascade
-0.130515	0.174238	GOBP name	175	3.62882e-05	0.00195607	positive regulation of kinase activity
-0.191683	0.0747633	GOBP name	210	3.76739e-05	0.00201783	cell projection organization
-0.0815799	0.125928	GOBP name	385	3.77307e-05	0.00200808	regulation of immune system process
-0.419767	0.00948409	GOBP name	58	3.87326e-05	0.00204844	toll-like receptor signaling pathway
0.0287087	-0.0812698	GOBP name	1598	3.89564e-05	0.0020474	biosynthetic process
-0.246887	0.0466702	GOBP name	150	3.98933e-05	0.00208362	activation of immune response
0.0852148	-0.400175	GOBP name	55	4.00387e-05	0.0020783	cellular component biogenesis at cellular level
-0.125655	0.0873513	GOBP name	360	4.40533e-05	0.00227266	regulation of catabolic process
0.0601812	-0.0447386	GOBP name	3636	4.80203e-05	0.00246221	metabolic process
-0.0699644	0.0418318	GOBP name	1665	4.86071e-05	0.00247719	regulation of macromolecule metabolic process
-0.318474	0.0729878	GOBP name	84	4.94788e-05	0.00250643	actin filament organization
0.00893315	-0.0904022	GOBP name	1550	5.01123e-05	0.00252332	cellular biosynthetic process
0.559805	-0.0211818	GOCC name	31	5.33091e-05	0.000943982	small-subunit processome
0.167941	0.0922818	GOBP name	384	5.37709e-05	0.00269143	homeostatic process
0.311884	0.38617	GOCC name	57	5.39251e-05	0.000940422	endocytic vesicle membrane
-0.233096	0.107565	GOBP name	125	5.39663e-05	0.00268522	regulation of actin cytoskeleton organization
0.236665	0.16476	GOCC name	168	5.7826e-05	0.000993399	vacuolar part
-0.110606	0.178632	GOBP name	181	5.80182e-05	0.00286985	positive regulation of transferase activity
0.469136	0.129891	GOCC name	49	5.9937e-05	0.00101452	intrinsic to endoplasmic reticulum membrane
-0.158331	0.18623	GOCC name	129	6.08604e-05	0.00101522	actin cytoskeleton
-0.0365351	0.135565	GOBP name	467	6.12157e-05	0.00301031	membrane organization
-0.321396	0.0247803	GOBP name	91	6.14213e-05	0.00300286	regulation of cellular component size
-0.23005	0.102194	GOBP name	128	6.4386e-05	0.00312961	regulation of actin filament-based process
-0.276785	-0.0110347	GOBP name	132	6.49855e-05	0.00314059	microtubule cytoskeleton organization
0.471517	0.128187	GOCC name	48	6.52977e-05	0.00107368	integral to endoplasmic reticulum membrane
-0.143921	0.118376	GOBP name	224	6.55996e-05	0.00315216	regulation of immune response
0.273675	-0.147096	GOCC name	81	6.79465e-05	0.0011015	catalytic step 2 spliceosome
0.256968	0.19763	GOCC name	131	6.85536e-05	0.00109591	vacuolar membrane
-0.327478	0.0751177	GOBP name	76	7.13103e-05	0.00340709	positive regulation of cytoskeleton organization
0.281016	0.195648	GOCC name	115	7.22087e-05	0.00113852	lysosomal membrane
-0.107453	0.27401	GOCC name	93	7.36043e-05	0.00114484	extrinsic to membrane
-0.130141	0.0882913	GOBP name	319	7.42707e-05	0.00352849	regulation of cellular catabolic process
0.604841	-0.453015	GOCC name	13	7.44169e-05	0.00114205	proton-transporting two-sector ATPase complex, proton-transporting domain
0.523326	-0.682467	GOCC name	10	7.5525e-05	0.00114381	proton-transporting ATP synthase complex, coupling factor F(o)
-0.466919	0.0268403	GOBP name	42	7.9966e-05	0.00377772	MyD88-independent toll-like receptor signaling pathway
0.0357215	-0.0792835	GOBP name	1305	8.35097e-05	0.00392309	RNA metabolic process
-0.265042	0.207388	GOBP name	65	8.40782e-05	0.00392785	MAPKKK cascade
0.200034	-0.245849	GOBP name	73	8.63919e-05	0.00401364	cellular component biogenesis
-0.157177	0.189975	GOBP name	121	8.95824e-05	0.004139	cellular response to peptide hormone stimulus
-0.177033	0.172039	GOBP name	120	9.09166e-05	0.00417769	negative regulation of transport
-0.274309	0.00214112	GOBP name	125	9.37897e-05	0.00428629	innate immune response-activating signal transduction
-0.0642881	0.0525126	GOBP name	1348	9.48096e-05	0.00430948	negative regulation of biological process
-0.414072	-0.0604352	GOBP name	58	9.74945e-05	0.00440769	regulation of microtubule cytoskeleton organization
-0.127743	0.167251	GOBP name	165	0.000103843	0.00466959	positive regulation of protein kinase activity
0.119155	0.222891	GOBP name	196	0.000104856	0.00469009	blood coagulation
0.119155	0.222891	GOBP name	196	0.000104856	0.00466528	coagulation
0.828809	-0.376623	GOBP name	9	0.000106003	0.00469145	O-glycan processing
-0.461756	0.0313672	GOBP name	41	0.000109681	0.00482885	TRIF-dependent toll-like receptor signaling pathway
-0.182412	0.0955079	GOBP name	176	0.000116629	0.005108	positive regulation of immune response
-0.015858	0.154351	GOBP name	375	0.000120677	0.0052579	locomotion
0.00264017	-0.0878253	GOBP name	1546	0.00012155	0.00526863	nucleic acid metabolic process
0.155477	0.100803	GOBP name	382	0.000122218	0.00527043	lipid metabolic process
0.575948	-0.235118	GOCC name	19	0.000133279	0.00199227	organellar ribosome
0.575948	-0.235118	GOCC name	19	0.000133279	0.00196672	mitochondrial ribosome
-0.0260259	0.0888628	GOBP name	1089	0.000136278	0.00584674	response to chemical stimulus
-0.19962	0.0832543	GOBP name	160	0.000137449	0.00586706	cellular response to growth factor stimulus
-0.118785	0.139582	GOBP name	210	0.000140112	0.00595052	regulation of protein localization
-0.25705	0.0194109	GOBP name	129	0.000144422	0.00610274	activation of innate immune response
0.015911	0.325343	Chromosome/scaffold name	85	0.000161316	0.00774318	13
0.131608	0.193813	GOBP name	224	0.000170297	0.00716013	regulation of body fluid levels
-0.0879061	0.0881316	GOBP name	459	0.000181234	0.00758206	positive regulation of response to stimulus
-0.193678	0.0758592	GOBP name	168	0.000184052	0.00766185	response to growth factor stimulus
-0.122828	0.135111	GOBP name	203	0.0001873	0.00775864	cellular response to endogenous stimulus
-0.0735158	0.0917393	GOBP name	520	0.000190059	0.00783435	vesicle-mediated transport
-0.101827	0.0823813	GOBP name	409	0.000194345	0.00797196	regulation of response to stress
-0.307819	0.109922	GOBP name	67	0.000197017	0.00804231	vascular endothelial growth factor receptor signaling pathway
-0.127015	0.11273	GOBP name	234	0.00020018	0.00813195	positive regulation of immune system process
0.111782	0.212824	GOBP name	198	0.00020476	0.008278	hemostasis
-0.288788	0.124034	GOBP name	70	0.0002159	0.0086866	cellular response to vascular endothelial growth factor stimulus
-0.0877492	-0.0136666	GOCC name	1575	0.000220836	0.0032175	extracellular region part
-0.170409	0.114749	GOBP name	158	0.000221612	0.00887397	regulation of purine nucleotide catabolic process
-0.170409	0.114749	GOBP name	158	0.000221612	0.00883192	regulation of nucleotide catabolic process
0.01848	0.159577	GOBP name	365	0.000228382	0.00905878	cellular membrane organization
-0.277691	0.26751	GOBP name	43	0.000230757	0.00911001	peptidyl-serine phosphorylation
-0.43301	0.0145369	GOBP name	43	0.000241817	0.00950205	toll-like receptor 3 signaling pathway
-0.25973	0.0500418	GOBP name	107	0.000244578	0.00956584	regulation of anatomical structure size
0.365555	-0.105639	GOBP name	49	0.000247076	0.00961879	glycosaminoglycan metabolic process
-0.0654634	0.0468196	GOBP name	1243	0.000251077	0.00972952	negative regulation of cellular process
-0.138426	0.310878	GOBP name	58	0.000254291	0.00980887	cytokinesis
-0.270521	0.144709	GOBP name	70	0.000254382	0.00976755	insulin receptor signaling pathway
-0.220967	0.162503	GOBP name	85	0.000261151	0.00998192	regulation of small GTPase mediated signal transduction
0.48977	0.00494138	GOBP name	34	0.000266622	0.0101449	fatty acid catabolic process
0.118231	0.508278	GOCC name	34	0.000280846	0.00404067	extrinsic to internal side of plasma membrane
0.213167	-0.297573	GOBP name	47	0.000281529	0.0106639	nucleoside triphosphate biosynthetic process
0.478742	0.0497701	GOBP name	37	0.000281631	0.0106199	monocarboxylic acid catabolic process
-0.0911384	0.13769	GOBP name	240	0.000284404	0.0106766	positive regulation of hydrolase activity
-0.12596	0.0614403	GOBP name	349	0.000293316	0.0109622	negative regulation of molecular function
0.479517	-0.165596	GOBP name	26	0.000312966	0.0116448	aminoglycan biosynthetic process
0.479517	-0.165596	GOBP name	26	0.000312966	0.0115935	glycosaminoglycan biosynthetic process
-0.183243	0.2076	GOBP name	80	0.000327226	0.0120686	activation of protein kinase activity
-0.0892087	0.0709184	GOCC name	512	0.00032914	0.00467703	cell junction
-0.338927	-0.0658635	GOBP name	74	0.000352707	0.0129516	regulation of protein polymerization
-0.149939	0.0812312	GOBP name	221	0.000360368	0.0131754	regulation of cellular component biogenesis
0.353735	-0.0990427	GOBP name	50	0.000360819	0.0131348	aminoglycan metabolic process
-0.129676	0.130149	GOBP name	181	0.000374782	0.0135842	regulation of nucleotide metabolic process
0.357301	0.912285	GOCC name	10	0.000381599	0.00535635	MHC protein complex
0.513563	0.336524	GOBP name	28	0.000382527	0.0138054	amino acid transport
0.629404	0.125299	GOCC name	21	0.000386649	0.00529801	organellar small ribosomal subunit
0.629404	0.125299	GOCC name	21	0.000386649	0.00536184	mitochondrial small ribosomal subunit
0.301453	-0.256211	GOBP name	38	0.000387867	0.0139384	ATP metabolic process
0.222587	0.0171296	GOBP name	165	0.000390095	0.0139587	post-translational protein modification
-0.0494164	0.0914832	GOBP name	633	0.000393867	0.014034	regulation of cell communication
-0.204171	0.147463	GOBP name	94	0.000431237	0.0153007	cellular response to insulin stimulus
0.0140011	-0.0662597	GOBP name	2748	0.000431406	0.0152424	macromolecule metabolic process
-0.0980193	0.10645	GOCC name	291	0.000437181	0.00591994	perinuclear region of cytoplasm
0.129509	0.109632	GOCC name	394	0.000441019	0.00590248	Golgi apparatus
0.358429	0.305194	GOBP name	48	0.000451422	0.0158829	nitrogen compound transport
-0.609279	-0.157481	GOBP name	22	0.000464152	0.0162627	regulation of centrosome cycle
-0.139424	0.205507	GOBP name	96	0.000467107	0.0162984	dephosphorylation
-0.175619	0.16126	GOBP name	102	0.000487167	0.016928	regulation of transmembrane transport
-0.0496102	0.0880116	GOBP name	648	0.000488346	0.0168992	cellular response to chemical stimulus
-0.22385	0.0253979	GOBP name	139	0.000502206	0.0173076	positive regulation of innate immune response
0.53323	0.104952	GOBP name	28	0.000519697	0.0178373	fatty acid beta-oxidation
-0.0842212	-0.0873968	GOBP name	816	0.000528316	0.0180594	catabolic process
-0.427105	0.0803853	GOBP name	35	0.000532478	0.0179824	toll-like receptor 2 signaling pathway
-0.427105	0.0803853	GOBP name	35	0.000532478	0.0180549	toll-like receptor 10 signaling pathway
-0.427105	0.0803853	GOBP name	35	0.000532478	0.018128	toll-like receptor 5 signaling pathway
-0.0177326	-0.196808	GOBP name	203	0.00054747	0.0184147	establishment of protein localization to organelle
-0.119985	0.14781	GOBP name	159	0.00055504	0.0185949	cellular response to hormone stimulus
-0.194657	0.0357639	GOCC name	172	0.000556777	0.00736609	intracellular
0.279369	-0.200945	GOBP name	48	0.00056048	0.0187027	purine ribonucleoside triphosphate metabolic process
-0.0614263	0.0550532	GOBP name	982	0.000569048	0.0189136	protein modification process
0.490296	-0.957371	GOCC name	5	0.000587109	0.00767911	mitochondrial proton-transporting ATP synthase complex, coupling factor F(o)
0.24328	0.0153723	GOBP name	128	0.000590322	0.0195434	extracellular matrix organization
0.24328	0.0153723	GOBP name	128	0.000590322	0.0194667	extracellular structure organization
0.298323	0.114072	GOCC name	88	0.000627093	0.00810994	outer membrane
-0.337798	-0.214825	GOCC name	61	0.000635979	0.00813346	cytosolic part
0.100314	0.209207	GOCC name	176	0.000642333	0.00812445	cytoplasmic vesicle membrane
0.0845708	0.205917	GOCC name	185	0.00066404	0.00830772	vesicle membrane
0.0590203	0.189763	GOCC name	219	0.000727442	0.00900307	cytoplasmic vesicle part
0.30335	0.915843	GOCC name	9	0.000755586	0.00925191	MHC class I protein complex
-0.0565647	0.171818	GOCC name	184	0.000773792	0.0093751	endosome membrane
-0.0320081	-0.356057	GOCC name	57	0.000791618	0.00949116	small ribosomal subunit
-0.320762	-0.0468077	GOCC name	71	0.000854869	0.0101439	microtubule associated complex
-0.278409	0.142507	GOCC name	55	0.000965235	0.0113366	cilium
-0.0572998	0.159968	GOCC name	198	0.0010067	0.0117042	endosomal part
0.286187	0.134798	GOCC name	86	0.00102444	0.0117913	organelle outer membrane
-0.426695	-0.169086	GOCC name	39	0.00106021	0.0120822	microtubule organizing center part
-0.130418	0.0774995	GOCC name	233	0.00107494	0.01213	cell projection part
-0.0577612	-0.0720074	GOCC name	1375	0.00118483	0.0132401	intracellular non-membrane-bounded organelle
-0.0577612	-0.0720074	GOCC name	1375	0.00118483	0.0131128	non-membrane-bounded organelle
0.0638289	-0.0134372	GOCC name	3851	0.00124331	0.013629	intracellular organelle
0.482688	0.0816033	GOCC name	29	0.0013415	0.0145667	peroxisomal membrane
0.482688	0.0816033	GOCC name	29	0.0013415	0.0144306	microbody membrane
0.222872	0.0928031	GOCC name	138	0.00138909	0.0148041	nuclear membrane
0.613576	0.225843	GOCC name	18	0.00139563	0.0147373	respiratory chain
-0.224487	0.170903	GOCC name	61	0.00142151	0.0148742	cell cortex part
0.435174	-0.283361	GOCC name	18	0.0014567	0.0151051	small nucleolar ribonucleoprotein complex
0.19891	0.00723226	GOCC name	161	0.0015648	0.0160811	extracellular region
-0.308978	0.0356689	GOCC name	59	0.00161986	0.0164996	ruffle
-0.103286	0.157827	GOCC name	134	0.00178545	0.0180268	cell-cell junction
0.44881	0.690359	GOCC name	12	0.00178835	0.0178991	heterotrimeric G-protein complex
-0.117101	0.275193	GOCC name	54	0.00198215	0.0196677	early endosome membrane
0.201586	0.069269	GOCC name	185	0.000915487	0.0103306	vesicle membrane
0.0321484	0.212993	GOCC name	161	0.000972218	0.0108643	extracellular region
0.183552	0.0469803	GOCC name	219	0.00107913	0.0119431	cytoplasmic vesicle part
-0.350028	-0.0495977	GOCC name	57	0.00111913	0.0122678	small ribosomal subunit
0.200932	0.0841247	GOCC name	176	0.00114875	0.0124736	cytoplasmic vesicle membrane
0.176463	0.296838	GOCC name	73	0.0011558	0.0124329	mitochondrial outer membrane
0.0332656	-0.183697	GOCC name	173	0.00119084	0.0126913	intracellular
0.0875982	0.224892	GOCC name	138	0.00127889	0.0135046	nuclear membrane
0.0853856	0.485932	GOCC name	29	0.00128187	0.013413	microbody membrane
0.0853856	0.485932	GOCC name	29	0.00128187	0.0132922	peroxisomal membrane
0.129929	-0.278508	GOCC name	55	0.00138716	0.0142556	cilium
0.166152	-0.229134	GOCC name	61	0.00155106	0.0157989	cell cortex part
0.6967	0.433435	GOCC name	12	0.00171504	0.0173159	heterotrimeric G-protein complex

### Sheet: Protein RM13 vs Protein RM19p
Protein RM13	Protein RM19p	Type	Size	P value	Benj. Hoch. FDR	Names
-0.211817	0.0775063	GOCC name	1641	0	0	cytosol
0.266999	-0.0202185	GOCC name	938	0	0	integral to membrane
0.263151	-0.0129006	GOCC name	955	0	0	intrinsic to membrane
-0.147514	0.0660335	GOCC name	2208	0	0	cytoplasm
0.148236	-0.285096	GOCC name	389	0	0	mitochondrial membrane
0.150693	-0.216728	GOCC name	582	0	0	mitochondrial part
0.162696	-0.357067	GOCC name	299	0	0	mitochondrial inner membrane
0.171481	-0.332323	GOCC name	320	0	0	organelle inner membrane
0.0102486	-0.629928	GOBP name	91	2.22045e-16	1.86717e-12	respiratory electron transport chain
0.0102486	-0.629928	GOBP name	91	2.22045e-16	9.33587e-13	electron transport chain
0.121248	-0.0927252	GOCC name	1298	3.33067e-15	4.25956e-13	organelle membrane
0.149554	-0.038222	GOCC name	1547	5.55112e-15	6.38933e-13	membrane part
0.0751153	-0.605355	GOBP name	78	1.64313e-14	4.60569e-11	mitochondrial translational initiation
0.0447382	-0.87267	GOCC name	38	7.21645e-14	6.38933e-12	mitochondrial respiratory chain complex I
0.0447382	-0.87267	GOCC name	38	7.21645e-14	7.55103e-12	respiratory chain complex I
0.0447382	-0.87267	GOCC name	38	7.21645e-14	6.92178e-12	NADH dehydrogenase complex
0.0859312	-0.579493	GOBP name	78	1.05471e-13	2.21727e-10	mitochondrial translational termination
0.0975033	-0.562156	GOBP name	79	2.00062e-13	3.36465e-10	mitochondrial translational elongation
-0.00951403	-0.911489	GOBP name	35	2.87326e-13	4.02687e-10	mitochondrial electron transport, NADH to ubiquinone
0.104134	-0.505841	GOBP name	90	7.62945e-13	9.16515e-10	mitochondrial translation
0.113412	-0.404068	GOCC name	126	2.14895e-12	1.76674e-10	mitochondrial membrane part
-0.544529	-0.0495848	Chromosome/scaffold name	85	5.83955e-11	8.40895e-09	13
0.122886	-0.006417	GOCC name	3817	3.72952e-10	2.86179e-08	organelle part
0.121799	-0.00552454	GOCC name	3783	5.21139e-10	3.74895e-08	intracellular organelle part
0.149712	-0.150857	GOCC name	332	9.45613e-10	6.40235e-08	intracellular organelle lumen
-0.216528	-0.391699	GOBP name	160	1.29179e-09	1.35783e-06	translational termination
0.14603	-0.132789	GOCC name	379	1.53866e-09	9.83885e-08	membrane-enclosed lumen
-0.141812	-0.0360089	GOCC name	1446	4.51189e-09	2.59659e-07	extracellular membrane-bounded organelle
-0.141812	-0.0360089	GOCC name	1446	4.51189e-09	2.47295e-07	extracellular organelle
-0.141812	-0.0360089	GOCC name	1446	4.51189e-09	2.73326e-07	extracellular vesicular exosome
-0.208074	-0.36723	GOBP name	168	5.33308e-09	4.98288e-06	translational elongation
0.146964	-0.134176	GOCC name	344	5.92748e-09	3.10115e-07	organelle lumen
0.115219	-0.0776443	GOCC name	764	8.4587e-09	4.23303e-07	mitochondrion
-0.134302	-0.032545	GOCC name	1578	1.0192e-08	4.8879e-07	membrane-bounded vesicle
-0.134025	-0.0364649	GOCC name	1619	1.02015e-08	4.69677e-07	vesicle
-0.213522	-0.346026	GOBP name	176	1.35501e-08	1.13943e-05	protein complex disassembly
-0.215187	-0.346522	GOBP name	175	1.37562e-08	1.0516e-05	cellular protein complex disassembly
-0.117639	0.133685	GOCC name	389	3.61481e-08	1.60025e-06	cytoskeleton
0.189208	-0.524157	GOCC name	39	1.03035e-07	4.39234e-06	vacuolar lumen
0.210526	-0.51526	GOCC name	38	1.15322e-07	4.74055e-06	lysosomal lumen
-0.416639	-0.167175	GOBP name	107	1.52779e-07	0.00010706	nuclear-transcribed mRNA catabolic process, nonsense-mediated decay
-0.038139	0.0776242	GOBP name	2956	1.83811e-07	0.000118897	regulation of cellular process
-0.173022	-0.30053	GOBP name	200	1.98968e-07	0.000119509	macromolecular complex disassembly
-0.174287	-0.300733	GOBP name	199	2.05012e-07	0.00011493	cellular macromolecular complex disassembly
-0.122553	-0.0339552	GOCC name	1576	2.166e-07	8.59679e-06	extracellular region part
-0.190965	-0.294503	GOBP name	199	2.41753e-07	0.000127056	translational initiation
0.195832	0.0345801	GOCC name	458	2.87302e-07	1.10228e-05	endoplasmic reticulum part
-0.0318983	0.0800948	GOBP name	3122	3.38422e-07	0.0001674	regulation of biological process
-0.0402664	0.0806568	GOBP name	1786	5.59651e-07	0.00026145	cellular response to stimulus
-0.537229	0.659078	GOBP name	13	7.13875e-07	0.000315946	C21-steroid hormone metabolic process
-0.168568	0.0231123	GOBP name	441	8.16895e-07	0.000343464	cellular macromolecule catabolic process
-0.0217022	0.0838115	GOBP name	3264	8.38511e-07	0.000335764	biological regulation
0.0753505	-0.217175	GOBP name	195	1.41086e-06	0.000539268	mitochondrion organization
-0.119096	0.0893766	GOBP name	429	1.65012e-06	0.000603299	viral reproduction
0.21064	0.0583194	GOCC name	354	1.7251e-06	6.40513e-05	endoplasmic reticulum membrane
-0.100315	0.0435847	GOBP name	849	4.48025e-06	0.00156977	regulation of molecular function
-0.142078	-0.229983	GOBP name	264	4.62457e-06	0.00155552	translation
-0.105132	0.0643383	GOBP name	584	6.42324e-06	0.00207742	immune system process
0.148555	-0.158627	GOCC name	168	6.65366e-06	0.000239324	vacuolar part
-0.273621	-0.0734137	GOBP name	179	7.01362e-06	0.00218435	RNA catabolic process
-0.216959	-0.29784	GOCC name	139	7.17447e-06	0.000250237	ribosome
-0.116809	0.0289221	GOBP name	710	7.73036e-06	0.00232159	regulation of catalytic activity
-0.0765149	0.0852728	GOBP name	651	7.83e-06	0.00227043	intracellular signal transduction
-0.0605819	0.261737	GOCC name	128	8.58418e-06	0.0002906	actin cytoskeleton
-0.15914	0.0719886	GOBP name	279	8.7791e-06	0.00246078	negative regulation of catalytic activity
-0.162784	-0.0332938	GOBP name	504	9.95593e-06	0.00270063	macromolecule catabolic process
-0.0398514	-0.245921	GOBP name	204	1.00877e-05	0.00265086	generation of precursor metabolites and energy
-0.115663	-0.20465	GOBP name	314	1.18619e-05	0.00302264	cellular component disassembly
-0.0331935	0.133492	GOBP name	499	1.22253e-05	0.00302361	cell cycle process
-0.116288	-0.204453	GOBP name	313	1.23175e-05	0.00295936	cellular component disassembly at cellular level
-0.279548	-0.0766895	GOBP name	160	1.41343e-05	0.00330153	nuclear-transcribed mRNA catabolic process
-0.0622945	0.0959972	GOCC name	628	1.4221e-05	0.000467668	cytoskeletal part
-0.158198	0.0332195	GOBP name	346	1.80098e-05	0.00409309	immune response
-0.94834	0.912255	GOBP name	4	1.97021e-05	0.00435986	digestion
-0.269681	-0.0792575	GOBP name	167	2.02761e-05	0.00437184	mRNA catabolic process
0.033016	-0.702191	GOCC name	19	2.27231e-05	0.000706874	organellar ribosome
0.033016	-0.702191	GOCC name	19	2.27231e-05	0.000726509	mitochondrial ribosome
-0.100299	0.114931	GOCC name	310	2.28189e-05	0.000691172	focal adhesion
-0.126266	0.0747525	GOBP name	349	2.3043e-05	0.00484421	negative regulation of molecular function
-0.336864	-0.153254	GOBP name	106	2.44939e-05	0.00490403	establishment of protein localization in endoplasmic reticulum
-0.336864	-0.153254	GOBP name	106	2.44939e-05	0.00502364	protein targeting to ER
-0.0992049	0.114528	GOCC name	311	2.5243e-05	0.000744991	cell-substrate adherens junction
-0.295277	-0.0749891	GOBP name	133	2.58688e-05	0.00505885	viral infectious cycle
0.215141	-0.0481923	GOCC name	171	2.73679e-05	0.00078751	intrinsic to plasma membrane
-0.0702699	0.123987	GOBP name	365	2.83888e-05	0.00542548	cytoskeleton organization
-0.337732	-0.161888	GOBP name	103	2.97002e-05	0.00554997	cotranslational protein targeting to membrane
-0.336904	-0.158923	GOBP name	102	3.4185e-05	0.00624916	SRP-dependent cotranslational protein targeting to membrane
-0.0372157	0.0589185	GOBP name	2193	3.61556e-05	0.00646878	response to stimulus
-0.300124	-0.154951	GOBP name	127	3.71345e-05	0.00650551	protein targeting to membrane
0.267093	0.71515	GOBP name	22	3.86149e-05	0.0066268	cholesterol biosynthetic process
-0.0934542	0.113342	GOCC name	313	4.29362e-05	0.00120536	cell-substrate junction
0.122058	0.522866	GOBP name	39	4.416e-05	0.00742683	steroid biosynthetic process
-0.00592836	-0.305887	GOCC name	100	4.43389e-05	0.0012151	lytic vacuole
-0.311396	-0.416707	GOCC name	57	4.61868e-05	0.0012363	small ribosomal subunit
0.205346	-0.066096	GOCC name	159	4.66635e-05	0.00122068	integral to plasma membrane
0.31265	-0.156412	GOCC name	55	4.93209e-05	0.00126152	extracellular matrix
-0.5575	-0.338822	GOCC name	34	5.0153e-05	0.00125492	cytosolic small ribosomal subunit
-0.0530788	0.187174	GOBP name	198	5.28247e-05	0.00870986	actin cytoskeleton organization
-0.152294	0.00639917	GOBP name	392	5.61929e-05	0.00908704	defense response
-0.316773	-0.114057	GOBP name	107	6.48095e-05	0.0102827	viral transcription
0.250787	-0.46232	GOBP name	23	6.79648e-05	0.0105836	glycolipid metabolic process
-0.00797595	-0.299549	GOCC name	99	7.27969e-05	0.00178275	lysosome
-0.0433998	0.062457	GOBP name	1320	9.25243e-05	0.0141461	signal transduction
-0.048245	0.171815	GOBP name	218	0.000104184	0.0156443	actin filament-based process
-0.0879791	0.100815	GOCC name	339	0.00010731	0.0025732	adherens junction
-0.0988571	0.00575129	GOBP name	916	0.000128715	0.0189889	regulation of response to stimulus
-0.157833	0.0225466	GOBP name	293	0.000133114	0.0192992	innate immune response
0.320258	-0.143008	GOBP name	49	0.000138774	0.0194492	sphingolipid metabolic process
0.320258	-0.143008	GOBP name	49	0.000138774	0.0197788	membrane lipid metabolic process
0.25259	0.633675	GOBP name	24	0.00014345	0.0197749	sterol biosynthetic process
0.00153914	0.170446	GOBP name	286	0.000144052	0.0195377	mitotic cell cycle
-0.112805	0.0464356	GOCC name	435	0.000150407	0.00353302	cell projection
-0.0876869	0.0955832	GOCC name	343	0.000157824	0.00363311	anchoring junction
-0.0783532	0.0739642	GOCC name	510	0.000163126	0.00368154	cell junction
0.25377	-0.347527	GOCC name	29	0.000197762	0.00437738	proteinaceous extracellular matrix
-0.427675	-0.139434	GOCC name	49	0.000233581	0.00507267	cytosolic large ribosomal subunit
0.0918077	-0.543091	GOCC name	21	0.00026067	0.00555614	mitochondrial small ribosomal subunit
0.0918077	-0.543091	GOCC name	21	0.00026067	0.00545512	organellar small ribosomal subunit
-0.0422758	0.044853	GOCC name	1987	0.000290229	0.00596525	nucleus
0.15267	0.0264363	GOCC name	368	0.000302539	0.00610916	endoplasmic reticulum
-0.0105918	-0.124026	GOCC name	520	0.00039822	0.0079026	ribonucleoprotein complex
-0.00526039	-0.240471	GOCC name	118	0.000508503	0.00992012	vacuole
0.0432559	0.075023	GOCC name	2049	0.000658792	0.0126378	nuclear part
0.41489	0.0753567	GOCC name	42	0.00066171	0.0124857	preribosome
0.0990861	-0.120639	GOCC name	188	0.000662856	0.0123056	mitochondrial matrix
0.043263	-0.0314895	GOCC name	2608	0.00103774	0.0189593	membrane
0.146008	0.028456	GOCC name	368	0.000522162	0.0101866	endoplasmic reticulum
0.00548666	-0.226678	GOCC name	119	0.000635452	0.0121901	vacuole
0.199101	-0.125013	GOCC name	77	0.000773997	0.0146044	endoplasmic reticulum lumen
0.162844	-0.0553875	GOCC name	161	0.000779226	0.014466	extracellular region
