## Supplementary table 5 for "Systems approaches identify the consequences of monosomy in somatic human cells" (part 1 of 3)

### Sheet:  Normalized to Diploid control 
Gene name	mRNA_10ip53-D	mRNA_13ip53-D	mRNA_10ip53plusD	mRNA_13ip53plusD	chromosome_name	ensembl_gene_id	description
TSPAN6	0.136784	0.0806262	0.225134	0.00394853	X	ENSG00000000003	tetraspanin 6 [Source:HGNC Symbol;Acc:HGNC:11858]
DPM1	-0.463344	-0.439601	-0.319564	-0.479827	20	ENSG00000000419	dolichyl-phosphate mannosyltransferase subunit 1. catalytic [Source:HGNC Symbol;Acc:HGNC:3005]
SCYL3	-0.353361	-0.252504	-0.549468	-0.34563	1	ENSG00000000457	SCY1 like pseudokinase 3 [Source:HGNC Symbol;Acc:HGNC:19285]
C1orf112	0.152138	-0.0420532	-0.0371777	-0.0638682	1	ENSG00000000460	chromosome 1 open reading frame 112 [Source:HGNC Symbol;Acc:HGNC:25565]
CFH	-0.72998	1.34584	-0.73455	0.80784	1	ENSG00000000971	complement factor H [Source:HGNC Symbol;Acc:HGNC:4883]
FUCA2	-0.274402	-0.486713	-0.206016	-0.387972	6	ENSG00000001036	alpha-L-fucosidase 2 [Source:HGNC Symbol;Acc:HGNC:4008]
GCLC	-0.23945	0.439254	-0.142661	0.225252	6	ENSG00000001084	glutamate-cysteine ligase catalytic subunit [Source:HGNC Symbol;Acc:HGNC:4311]
NFYA	0.0588945	0.250693	-0.0565964	0.182797	6	ENSG00000001167	nuclear transcription factor Y subunit alpha [Source:HGNC Symbol;Acc:HGNC:7804]
STPG1	0.610489	-0.287728	0.678684	0.0321941	1	ENSG00000001460	sperm tail PG-rich repeat containing 1 [Source:HGNC Symbol;Acc:HGNC:28070]
NIPAL3	1.59429	-0.00796795	1.56999	0.535842	1	ENSG00000001461	NIPA like domain containing 3 [Source:HGNC Symbol;Acc:HGNC:25233]
LAS1L	1.03868	-0.00831413	1.10674	0.47244	X	ENSG00000001497	LAS1 like. ribosome biogenesis factor [Source:HGNC Symbol;Acc:HGNC:25726]
SEMA3F	0.929619	1.08874	1.07879	1.1667	3	ENSG00000001617	semaphorin 3F [Source:HGNC Symbol;Acc:HGNC:10728]
CFTR	1.20521	-0.161053	0.329303	0.715263	7	ENSG00000001626	cystic fibrosis transmembrane conductance regulator [Source:HGNC Symbol;Acc:HGNC:1884]
ANKIB1	-0.316402	0.103261	-0.4015	-0.112636	7	ENSG00000001629	ankyrin repeat and IBR domain containing 1 [Source:HGNC Symbol;Acc:HGNC:22215]
CYP51A1	0.0110936	-0.286029	-0.106018	-0.205746	7	ENSG00000001630	cytochrome P450 family 51 subfamily A member 1 [Source:HGNC Symbol;Acc:HGNC:2649]
KRIT1	-0.289876	0.0738554	-0.413259	-0.0889282	7	ENSG00000001631	KRIT1. ankyrin repeat containing [Source:HGNC Symbol;Acc:HGNC:1573]
RAD52	-0.0425911	0.0766271	-0.179199	-0.0697759	12	ENSG00000002016	RAD52 homolog. DNA repair protein [Source:HGNC Symbol;Acc:HGNC:9824]
BAD	0.47354	-0.0425161	0.65348	0.293587	11	ENSG00000002330	BCL2 associated agonist of cell death [Source:HGNC Symbol;Acc:HGNC:936]
LAP3	-0.102087	0.204931	0.0829643	0.239287	4	ENSG00000002549	leucine aminopeptidase 3 [Source:HGNC Symbol;Acc:HGNC:18449]
CD99	0.558299	-0.433819	0.783976	0.0713943	X	ENSG00000002586	CD99 molecule (Xg blood group) [Source:HGNC Symbol;Acc:HGNC:7082]
HS3ST1	0.250332	-0.891545	0.416181	-0.519276	4	ENSG00000002587	heparan sulfate-glucosamine 3-sulfotransferase 1 [Source:HGNC Symbol;Acc:HGNC:5194]
WNT16	1.476	0.825668	1.52496	0.920005	7	ENSG00000002745	Wnt family member 16 [Source:HGNC Symbol;Acc:HGNC:16267]
MAD1L1	0.469429	0.1334	0.604346	0.317039	7	ENSG00000002822	mitotic arrest deficient 1 like 1 [Source:HGNC Symbol;Acc:HGNC:6762]
LASP1	-0.246954	0.000413577	-0.277154	-0.0443157	17	ENSG00000002834	LIM and SH3 protein 1 [Source:HGNC Symbol;Acc:HGNC:6513]
SNX11	-0.185616	0.044555	-0.0520719	0.0182578	17	ENSG00000002919	sorting nexin 11 [Source:HGNC Symbol;Acc:HGNC:14975]
M6PR	0.167393	-0.00985177	0.164802	0.0709566	12	ENSG00000003056	mannose-6-phosphate receptor. cation dependent [Source:HGNC Symbol;Acc:HGNC:6752]
KLHL13	1.15307	0.662908	1.23873	0.850838	X	ENSG00000003096	kelch like family member 13 [Source:HGNC Symbol;Acc:HGNC:22931]
CYP26B1	-1.19304	0.549335	-1.48462	0.152528	2	ENSG00000003137	cytochrome P450 family 26 subfamily B member 1 [Source:HGNC Symbol;Acc:HGNC:20581]
ICA1	0.0114791	-2.19055	-1.31275	-1.16673	7	ENSG00000003147	islet cell autoantigen 1 [Source:HGNC Symbol;Acc:HGNC:5343]
DBNDD1	0.112404	-0.0113325	0.358775	0.132811	16	ENSG00000003249	dysbindin domain containing 1 [Source:HGNC Symbol;Acc:HGNC:28455]
ALS2	0.0557763	0.374561	-0.0430206	0.175925	2	ENSG00000003393	ALS2. alsin Rho guanine nucleotide exchange factor [Source:HGNC Symbol;Acc:HGNC:443]
CASP10	-1.33837	-1.42007	-0.218223	-0.897981	2	ENSG00000003400	caspase 10 [Source:HGNC Symbol;Acc:HGNC:1500]
CFLAR	-0.30485	-0.365182	-0.29886	-0.469852	2	ENSG00000003402	CASP8 and FADD like apoptosis regulator [Source:HGNC Symbol;Acc:HGNC:1876]
TFPI	0.828701	-0.170854	0.786341	0.144302	2	ENSG00000003436	tissue factor pathway inhibitor [Source:HGNC Symbol;Acc:HGNC:11760]
NDUFAF7	-0.223959	-0.165736	-0.295838	-0.26673	2	ENSG00000003509	NADH:ubiquinone oxidoreductase complex assembly factor 7 [Source:HGNC Symbol;Acc:HGNC:28816]
RBM5	-0.380704	-0.140758	-0.476525	-0.269992	3	ENSG00000003756	RNA binding motif protein 5 [Source:HGNC Symbol;Acc:HGNC:9902]
MTMR7	-0.461281	-0.11139	-0.404265	-0.723044	8	ENSG00000003987	myotubularin related protein 7 [Source:HGNC Symbol;Acc:HGNC:7454]
ARF5	-0.434193	-0.0557594	-0.21322	-0.000843684	7	ENSG00000004059	ADP ribosylation factor 5 [Source:HGNC Symbol;Acc:HGNC:658]
SARM1	0.292101	0.231979	0.244614	0.276095	17	ENSG00000004139	sterile alpha and TIR motif containing 1 [Source:HGNC Symbol;Acc:HGNC:17074]
POLDIP2	-0.119893	-0.155627	-0.0895036	-0.114285	17	ENSG00000004142	DNA polymerase delta interacting protein 2 [Source:HGNC Symbol;Acc:HGNC:23781]
PLXND1	0.636035	0.359688	0.648228	0.582428	3	ENSG00000004399	plexin D1 [Source:HGNC Symbol;Acc:HGNC:9107]
AK2	-0.0674906	-0.0902414	-0.00156657	-0.0144641	1	ENSG00000004455	adenylate kinase 2 [Source:HGNC Symbol;Acc:HGNC:362]
CD38	4.29845	-2.18955	3.77886	1.40029	4	ENSG00000004468	CD38 molecule [Source:HGNC Symbol;Acc:HGNC:1667]
FKBP4	0.454657	-0.0206467	0.635462	0.266732	12	ENSG00000004478	FK506 binding protein 4 [Source:HGNC Symbol;Acc:HGNC:3720]
KDM1A	-0.345535	-0.0970599	-0.366458	-0.150543	1	ENSG00000004487	lysine demethylase 1A [Source:HGNC Symbol;Acc:HGNC:29079]
RBM6	-0.0265846	0.230348	-0.0758308	0.139855	3	ENSG00000004534	RNA binding motif protein 6 [Source:HGNC Symbol;Acc:HGNC:9903]
CAMKK1	-0.660114	-0.00471433	-0.726573	-0.201723	17	ENSG00000004660	calcium/calmodulin dependent protein kinase kinase 1 [Source:HGNC Symbol;Acc:HGNC:1469]
RECQL	0.0786934	0.0916112	-0.15314	-0.0416689	12	ENSG00000004700	RecQ like helicase [Source:HGNC Symbol;Acc:HGNC:9948]
VPS50	0.099726	-0.0212564	0.120638	-0.0882295	7	ENSG00000004766	VPS50. EARP/GARPII complex subunit [Source:HGNC Symbol;Acc:HGNC:25956]
ARHGAP33	0.764354	0.381652	0.502119	0.621675	19	ENSG00000004777	Rho GTPase activating protein 33 [Source:HGNC Symbol;Acc:HGNC:23085]
NDUFAB1	-0.0755323	-0.408043	0.0443808	-0.260863	16	ENSG00000004779	NADH:ubiquinone oxidoreductase subunit AB1 [Source:HGNC Symbol;Acc:HGNC:7694]
PDK4	-0.361144	-2.8881	-0.511967	-2.41602	7	ENSG00000004799	pyruvate dehydrogenase kinase 4 [Source:HGNC Symbol;Acc:HGNC:8812]
ZMYND10	-1.0268	0.754715	-0.725024	0.450123	3	ENSG00000004838	zinc finger MYND-type containing 10 [Source:HGNC Symbol;Acc:HGNC:19412]
ABCB5	2.04057	-1.34103	2.54108	0.419532	7	ENSG00000004846	ATP binding cassette subfamily B member 5 [Source:HGNC Symbol;Acc:HGNC:46]
ARX	0.945256	-1.88676	0.670964	-0.877461	X	ENSG00000004848	aristaless related homeobox [Source:HGNC Symbol;Acc:HGNC:18060]
SLC25A13	-0.534495	-0.567032	-0.580293	-0.587305	7	ENSG00000004864	solute carrier family 25 member 13 [Source:HGNC Symbol;Acc:HGNC:10983]
ST7	0.461562	0.0968018	0.432854	0.176328	7	ENSG00000004866	suppression of tumorigenicity 7 [Source:HGNC Symbol;Acc:HGNC:11351]
CDC27	-0.35704	-0.00925096	-0.512595	-0.249105	17	ENSG00000004897	cell division cycle 27 [Source:HGNC Symbol;Acc:HGNC:1728]
HCCS	1.06475	0.0295149	1.23865	0.435673	X	ENSG00000004961	holocytochrome c synthase [Source:HGNC Symbol;Acc:HGNC:4837]
DVL2	-0.582677	-0.154851	-0.533578	-0.19355	17	ENSG00000004975	dishevelled segment polarity protein 2 [Source:HGNC Symbol;Acc:HGNC:3086]
UPF1	0.974298	0.166919	0.884258	0.372201	19	ENSG00000005007	UPF1. RNA helicase and ATPase [Source:HGNC Symbol;Acc:HGNC:9962]
SKAP2	1.51921	-4.00183	1.3502	-0.901264	7	ENSG00000005020	src kinase associated phosphoprotein 2 [Source:HGNC Symbol;Acc:HGNC:15687]
SLC25A5	0.707602	-0.267152	0.899398	0.181937	X	ENSG00000005022	solute carrier family 25 member 5 [Source:HGNC Symbol;Acc:HGNC:10991]
MCUB	-0.267598	-0.252328	-0.178049	-0.208184	4	ENSG00000005059	mitochondrial calcium uniporter dominant negative beta subunit [Source:HGNC Symbol;Acc:HGNC:26076]
POLR2J	0.108437	-0.283446	0.299914	0.0320346	7	ENSG00000005075	RNA polymerase II subunit J [Source:HGNC Symbol;Acc:HGNC:9197]
DHX33	-0.177443	0.0170828	-0.357068	-0.16189	17	ENSG00000005100	DEAH-box helicase 33 [Source:HGNC Symbol;Acc:HGNC:16718]
THSD7A	0.0266344	2.00522	-0.371492	1.16088	7	ENSG00000005108	thrombospondin type 1 domain containing 7A [Source:HGNC Symbol;Acc:HGNC:22207]
LIG3	0.52376	0.381531	0.355899	0.35732	17	ENSG00000005156	DNA ligase 3 [Source:HGNC Symbol;Acc:HGNC:6600]
RPAP3	-0.104056	0.0364412	-0.113309	-0.120099	12	ENSG00000005175	RNA polymerase II associated protein 3 [Source:HGNC Symbol;Acc:HGNC:26151]
ACSM3	0.742442	1.17582	0.781773	1.31765	16	ENSG00000005187	acyl-CoA synthetase medium chain family member 3 [Source:HGNC Symbol;Acc:HGNC:10522]
REXO5	-0.404347	-0.0944265	-0.552333	-0.265297	16	ENSG00000005189	RNA exonuclease 5 [Source:HGNC Symbol;Acc:HGNC:24661]
CIAPIN1	-0.173757	-0.299517	-0.0505575	-0.22349	16	ENSG00000005194	cytokine induced apoptosis inhibitor 1 [Source:HGNC Symbol;Acc:HGNC:28050]
SPPL2B	0.35243	0.0422481	0.377775	0.222963	19	ENSG00000005206	signal peptide peptidase like 2B [Source:HGNC Symbol;Acc:HGNC:30627]
FAM214B	0.743772	-0.00865968	0.80572	0.280808	9	ENSG00000005238	family with sequence similarity 214 member B [Source:HGNC Symbol;Acc:HGNC:25666]
COPZ2	-0.189116	0.00570711	0.0574312	0.127042	17	ENSG00000005243	coatomer protein complex subunit zeta 2 [Source:HGNC Symbol;Acc:HGNC:19356]
PRKAR2B	0.0520128	0.238475	-0.0217241	-0.0370483	7	ENSG00000005249	protein kinase cAMP-dependent type II regulatory subunit beta [Source:HGNC Symbol;Acc:HGNC:9392]
MSL3	0.638034	0.237053	0.573283	0.302686	X	ENSG00000005302	MSL complex subunit 3 [Source:HGNC Symbol;Acc:HGNC:7370]
CREBBP	-0.259185	0.124511	-0.639649	-0.11351	16	ENSG00000005339	CREB binding protein [Source:HGNC Symbol;Acc:HGNC:2348]
TSPOAP1	0.304884	1.07865	0.155491	0.739801	17	ENSG00000005379	TSPO associated protein 1 [Source:HGNC Symbol;Acc:HGNC:16831]
GCFC2	0.136748	0.283803	0.152735	0.178565	2	ENSG00000005436	GC-rich sequence DNA-binding factor 2 [Source:HGNC Symbol;Acc:HGNC:1317]
WDR54	-0.439275	-0.340305	-0.324619	-0.251032	2	ENSG00000005448	WD repeat domain 54 [Source:HGNC Symbol;Acc:HGNC:25770]
CROT	0.496406	0.382391	0.453197	0.236833	7	ENSG00000005469	carnitine O-octanoyltransferase [Source:HGNC Symbol;Acc:HGNC:2366]
KMT2E	-0.270842	0.186783	-0.612831	-0.158621	7	ENSG00000005483	lysine methyltransferase 2E [Source:HGNC Symbol;Acc:HGNC:18541]
RHBDD2	-0.0135711	-0.506123	0.0699571	-0.276603	7	ENSG00000005486	rhomboid domain containing 2 [Source:HGNC Symbol;Acc:HGNC:23082]
IBTK	-0.330198	0.0927601	-0.430705	-0.189388	6	ENSG00000005700	inhibitor of Bruton tyrosine kinase [Source:HGNC Symbol;Acc:HGNC:17853]
ZNF195	0.937369	-0.0424	0.747858	0.114009	11	ENSG00000005801	zinc finger protein 195 [Source:HGNC Symbol;Acc:HGNC:12986]
MYCBP2	-0.575016	-0.548942	-1.06554	-0.771984	13	ENSG00000005810	MYC binding protein 2. E3 ubiquitin protein ligase [Source:HGNC Symbol;Acc:HGNC:23386]
FBXL3	-0.873249	-1.17467	-1.0055	-1.05783	13	ENSG00000005812	F-box and leucine rich repeat protein 3 [Source:HGNC Symbol;Acc:HGNC:13599]
PDK2	-0.424117	0.0733884	-0.531647	0.00564702	17	ENSG00000005882	pyruvate dehydrogenase kinase 2 [Source:HGNC Symbol;Acc:HGNC:8810]
ITGA3	-0.10702	-0.541866	-0.0164324	-0.33322	17	ENSG00000005884	integrin subunit alpha 3 [Source:HGNC Symbol;Acc:HGNC:6139]
ZFX	0.214868	-0.115638	0.113504	-0.0791492	X	ENSG00000005889	zinc finger protein X-linked [Source:HGNC Symbol;Acc:HGNC:12869]
LAMP2	0.725303	0.674717	0.730957	0.591354	X	ENSG00000005893	lysosomal associated membrane protein 2 [Source:HGNC Symbol;Acc:HGNC:6501]
ITGA2B	-0.475061	0.529035	-1.18671	-0.020875	17	ENSG00000005961	integrin subunit alpha 2b [Source:HGNC Symbol;Acc:HGNC:6138]
GDE1	0.21309	-0.249495	0.36267	-0.0911888	16	ENSG00000006007	glycerophosphodiester phosphodiesterase 1 [Source:HGNC Symbol;Acc:HGNC:29644]
REX1BD	0.752392	-0.192051	1.05561	0.338491	19	ENSG00000006015	required for excision 1-B domain containing [Source:HGNC Symbol;Acc:HGNC:26098]
CRLF1	-0.0498615	-0.708547	0.0437921	-0.686505	19	ENSG00000006016	cytokine receptor like factor 1 [Source:HGNC Symbol;Acc:HGNC:2364]
OSBPL7	-0.430923	-0.192459	-0.633938	-0.360153	17	ENSG00000006025	oxysterol binding protein like 7 [Source:HGNC Symbol;Acc:HGNC:16387]
MAP3K14	-0.798771	0.194139	-0.862119	0.0310055	17	ENSG00000006062	mitogen-activated protein kinase kinase kinase 14 [Source:HGNC Symbol;Acc:HGNC:6853]
TMEM132A	0.0903165	-0.159808	0.189116	0.0610008	11	ENSG00000006118	transmembrane protein 132A [Source:HGNC Symbol;Acc:HGNC:31092]
AP2B1	0.109982	0.437526	0.171851	0.376323	17	ENSG00000006125	adaptor related protein complex 2 subunit beta 1 [Source:HGNC Symbol;Acc:HGNC:563]
ZNF263	0.200264	0.101059	0.227442	0.107481	16	ENSG00000006194	zinc finger protein 263 [Source:HGNC Symbol;Acc:HGNC:13056]
SPATA20	-0.312936	0.189611	-0.17721	0.145167	17	ENSG00000006282	spermatogenesis associated 20 [Source:HGNC Symbol;Acc:HGNC:26125]
CACNA1G	-1.50615	2.04669	-1.21015	1.76599	17	ENSG00000006283	calcium voltage-gated channel subunit alpha1 G [Source:HGNC Symbol;Acc:HGNC:1394]
TNFRSF12A	0.416533	-0.0399996	0.733788	0.273502	16	ENSG00000006327	TNF receptor superfamily member 12A [Source:HGNC Symbol;Acc:HGNC:18152]
MAP3K9	0.208861	0.442947	-0.0155735	0.393147	14	ENSG00000006432	mitogen-activated protein kinase kinase kinase 9 [Source:HGNC Symbol;Acc:HGNC:6861]
RALA	0.39333	0.00219854	0.51766	0.11	7	ENSG00000006451	RAS like proto-oncogene A [Source:HGNC Symbol;Acc:HGNC:9839]
BAIAP2L1	0.0398858	0.0101455	0.0714216	0.022385	7	ENSG00000006453	BAI1 associated protein 2 like 1 [Source:HGNC Symbol;Acc:HGNC:21649]
KDM7A	1.21029	0.376004	0.837019	0.270406	7	ENSG00000006459	lysine demethylase 7A [Source:HGNC Symbol;Acc:HGNC:22224]
ETV1	-1.05434	-0.170248	-1.25762	-0.515684	7	ENSG00000006468	ETS variant 1 [Source:HGNC Symbol;Acc:HGNC:3490]
AGK	0.287485	-0.00504335	0.212788	0.0403878	7	ENSG00000006530	acylglycerol kinase [Source:HGNC Symbol;Acc:HGNC:21869]
ALDH3B1	-0.288952	-0.0849056	-0.210666	0.0132418	11	ENSG00000006534	aldehyde dehydrogenase 3 family member B1 [Source:HGNC Symbol;Acc:HGNC:410]
PHTF2	0.0444352	0.673592	-0.0950842	0.381831	7	ENSG00000006576	putative homeodomain transcription factor 2 [Source:HGNC Symbol;Acc:HGNC:13411]
CCL26	2.5256	1.06416	2.87304	1.71604	7	ENSG00000006606	C-C motif chemokine ligand 26 [Source:HGNC Symbol;Acc:HGNC:10625]
FARP2	0.649523	-0.0518131	0.465124	0.0115614	2	ENSG00000006607	FERM. ARH/RhoGEF and pleckstrin domain protein 2 [Source:HGNC Symbol;Acc:HGNC:16460]
GGCT	-0.107375	0.0261345	0.0591621	-0.00654062	7	ENSG00000006625	gamma-glutamylcyclotransferase [Source:HGNC Symbol;Acc:HGNC:21705]
DBF4	0.118271	-0.0024182	-0.0479593	-0.138645	7	ENSG00000006634	DBF4 zinc finger [Source:HGNC Symbol;Acc:HGNC:17364]
TBXA2R	-0.638197	-0.208558	-0.67125	-0.171107	19	ENSG00000006638	thromboxane A2 receptor [Source:HGNC Symbol;Acc:HGNC:11608]
IFRD1	0.599075	0.303473	0.727152	0.42217	7	ENSG00000006652	interferon related developmental regulator 1 [Source:HGNC Symbol;Acc:HGNC:5456]
COX10	-0.212307	0.00826613	-0.174038	-0.0281855	17	ENSG00000006695	cytochrome c oxidase assembly factor heme A:farnesyltransferase COX10 [Source:HGNC Symbol;Acc:HGNC:2260]
GTF2IRD1	-0.156768	-0.00709915	-0.149103	0.00312932	7	ENSG00000006704	GTF2I repeat domain containing 1 [Source:HGNC Symbol;Acc:HGNC:4661]
PAF1	0.251732	-0.0118268	0.344737	0.165549	19	ENSG00000006712	PAF1 homolog. Paf1/RNA polymerase II complex component [Source:HGNC Symbol;Acc:HGNC:25459]
VPS41	-0.0343103	0.00705242	0.0223697	-0.0807018	7	ENSG00000006715	VPS41. HOPS complex subunit [Source:HGNC Symbol;Acc:HGNC:12713]
ARHGAP44	0.830414	0.293691	-0.235852	-0.0197293	17	ENSG00000006740	Rho GTPase activating protein 44 [Source:HGNC Symbol;Acc:HGNC:29096]
ELAC2	0.12498	-0.0679398	0.137335	0.0532773	17	ENSG00000006744	elaC ribonuclease Z 2 [Source:HGNC Symbol;Acc:HGNC:14198]
SCIN	1.9676	0.585841	2.02383	0.325012	7	ENSG00000006747	scinderin [Source:HGNC Symbol;Acc:HGNC:21695]
ARSD	0.754017	-0.0289838	0.810278	0.16584	X	ENSG00000006756	arylsulfatase D [Source:HGNC Symbol;Acc:HGNC:717]
PNPLA4	0.453906	0.451095	-0.925672	-2.09757	X	ENSG00000006757	patatin like phospholipase domain containing 4 [Source:HGNC Symbol;Acc:HGNC:24887]
ADIPOR2	-0.269712	-0.401686	-0.283243	-0.396371	12	ENSG00000006831	adiponectin receptor 2 [Source:HGNC Symbol;Acc:HGNC:24041]
CDKL3	-0.0110008	0.167657	-0.0853415	0.0371362	5	ENSG00000006837	cyclin dependent kinase like 3 [Source:HGNC Symbol;Acc:HGNC:15483]
MARK4	0.278866	0.0428556	0.472792	0.25388	19	ENSG00000007047	microtubule affinity regulating kinase 4 [Source:HGNC Symbol;Acc:HGNC:13538]
CCDC124	0.78279	0.131866	1.00412	0.504196	19	ENSG00000007080	coiled-coil domain containing 124 [Source:HGNC Symbol;Acc:HGNC:25171]
PAFAH1B1	-0.139024	0.0325292	-0.219959	-0.0453529	17	ENSG00000007168	platelet activating factor acetylhydrolase 1b regulatory subunit 1 [Source:HGNC Symbol;Acc:HGNC:8574]
KIAA0100	-0.229982	0.00827885	-0.421007	-0.112944	17	ENSG00000007202	KIAA0100 [Source:HGNC Symbol;Acc:HGNC:28960]
TRAPPC6A	-0.584165	-0.583281	0.149554	-0.37688	19	ENSG00000007255	trafficking protein particle complex 6A [Source:HGNC Symbol;Acc:HGNC:23069]
ST7L	0.071688	0.0751413	0.217829	0.0184453	1	ENSG00000007341	suppression of tumorigenicity 7 like [Source:HGNC Symbol;Acc:HGNC:18441]
PAX6	0.64813	-0.0339467	0.357476	0.119477	11	ENSG00000007372	paired box 6 [Source:HGNC Symbol;Acc:HGNC:8620]
RPUSD1	0.249623	-0.338526	0.340265	-0.040568	16	ENSG00000007376	RNA pseudouridine synthase domain containing 1 [Source:HGNC Symbol;Acc:HGNC:14173]
RHBDF1	-0.550902	-0.660021	-0.74753	-0.626238	16	ENSG00000007384	rhomboid 5 homolog 1 [Source:HGNC Symbol;Acc:HGNC:20561]
LUC7L	-0.376224	-0.348573	-0.348618	-0.327313	16	ENSG00000007392	LUC7 like [Source:HGNC Symbol;Acc:HGNC:6723]
CACNA2D2	-0.894808	0.611845	0.911564	1.58133	3	ENSG00000007402	calcium voltage-gated channel auxiliary subunit alpha2delta 2 [Source:HGNC Symbol;Acc:HGNC:1400]
BAIAP3	-0.382013	0.389071	-0.535418	0.133358	16	ENSG00000007516	BAI1 associated protein 3 [Source:HGNC Symbol;Acc:HGNC:948]
TSR3	0.214268	-0.0473979	0.457731	0.223393	16	ENSG00000007520	TSR3. acp transferase ribosome maturation factor [Source:HGNC Symbol;Acc:HGNC:14175]
PIGQ	0.00848929	0.135863	0.0265163	0.223892	16	ENSG00000007541	phosphatidylinositol glycan anchor biosynthesis class Q [Source:HGNC Symbol;Acc:HGNC:14135]
CRAMP1	-0.310865	0.0180098	-0.622904	-0.186348	16	ENSG00000007545	cramped chromatin regulator homolog 1 [Source:HGNC Symbol;Acc:HGNC:14122]
TEAD3	-0.141611	0.24891	-0.00358677	0.228186	6	ENSG00000007866	TEA domain transcription factor 3 [Source:HGNC Symbol;Acc:HGNC:11716]
DNAJC11	-0.0401376	-0.0286382	0.0499655	0.0125122	1	ENSG00000007923	DnaJ heat shock protein family (Hsp40) member C11 [Source:HGNC Symbol;Acc:HGNC:25570]
FMO3	6.7404	2.96795	7.13701	4.97739	1	ENSG00000007933	flavin containing monooxygenase 3 [Source:HGNC Symbol;Acc:HGNC:3771]
MYLIP	0.0906137	0.57297	-0.162646	0.344646	6	ENSG00000007944	myosin regulatory light chain interacting protein [Source:HGNC Symbol;Acc:HGNC:21155]
NOX1	0.63281	-0.0513924	1.07861	0.768824	X	ENSG00000007952	NADPH oxidase 1 [Source:HGNC Symbol;Acc:HGNC:7889]
E2F2	-1.07966	0.210217	-1.27408	-0.112407	1	ENSG00000007968	E2F transcription factor 2 [Source:HGNC Symbol;Acc:HGNC:3114]
PSMB1	-0.0286671	-0.0520414	0.130756	0.00445271	6	ENSG00000008018	proteasome subunit beta 1 [Source:HGNC Symbol;Acc:HGNC:9537]
SYN1	-0.370904	0.834006	-0.0545328	2.03535	X	ENSG00000008056	synapsin I [Source:HGNC Symbol;Acc:HGNC:11494]
JARID2	0.223838	-0.24849	0.0809622	-0.191235	6	ENSG00000008083	jumonji and AT-rich interaction domain containing 2 [Source:HGNC Symbol;Acc:HGNC:6196]
CDKL5	1.55851	1.18273	1.65884	1.42581	X	ENSG00000008086	cyclin dependent kinase like 5 [Source:HGNC Symbol;Acc:HGNC:11411]
CAMK1G	-1.26636	1.01422	-1.18346	0.656859	1	ENSG00000008118	calcium/calmodulin dependent protein kinase IG [Source:HGNC Symbol;Acc:HGNC:14585]
CDK11A	-0.210507	0.0333846	-0.339945	0.0405111	1	ENSG00000008128	cyclin dependent kinase 11A [Source:HGNC Symbol;Acc:HGNC:1730]
NADK	-0.0502214	-0.276377	-0.0989911	-0.172048	1	ENSG00000008130	NAD kinase [Source:HGNC Symbol;Acc:HGNC:29831]
TFAP2B	1.99458	0.708293	0.621418	-0.923631	6	ENSG00000008196	transcription factor AP-2 beta [Source:HGNC Symbol;Acc:HGNC:11743]
CYTH3	0.28916	0.0316423	0.236019	0.0123606	7	ENSG00000008256	cytohesin 3 [Source:HGNC Symbol;Acc:HGNC:9504]
ADAM22	-3.27065	-0.891005	-3.22757	-1.49278	7	ENSG00000008277	ADAM metallopeptidase domain 22 [Source:HGNC Symbol;Acc:HGNC:201]
SYPL1	0.189652	-0.0300992	0.201366	0.0295445	7	ENSG00000008282	synaptophysin like 1 [Source:HGNC Symbol;Acc:HGNC:11507]
CYB561	-2.56637	0.163722	-2.7787	-0.183787	17	ENSG00000008283	cytochrome b561 [Source:HGNC Symbol;Acc:HGNC:2571]
SPAG9	0.4429	0.461934	0.29377	0.365071	17	ENSG00000008294	sperm associated antigen 9 [Source:HGNC Symbol;Acc:HGNC:14524]
CELSR3	0.78096	0.253654	0.483721	0.433128	3	ENSG00000008300	cadherin EGF LAG seven-pass G-type receptor 3 [Source:HGNC Symbol;Acc:HGNC:3230]
AASS	-0.821703	-0.397406	-0.993657	-0.775373	7	ENSG00000008311	aminoadipate-semialdehyde synthase [Source:HGNC Symbol;Acc:HGNC:17366]
PLEKHG6	-1.37963	-0.218805	-1.36088	-1.14853	12	ENSG00000008323	pleckstrin homology and RhoGEF domain containing G6 [Source:HGNC Symbol;Acc:HGNC:25562]
SS18L2	-0.340571	-0.41499	0.0722736	-0.164706	3	ENSG00000008324	SS18 like 2 [Source:HGNC Symbol;Acc:HGNC:15593]
MPND	0.736277	0.0905341	0.940734	0.418141	19	ENSG00000008382	MPN domain containing [Source:HGNC Symbol;Acc:HGNC:25934]
MGST1	0.0466277	-0.222575	0.158648	-0.0950696	12	ENSG00000008394	microsomal glutathione S-transferase 1 [Source:HGNC Symbol;Acc:HGNC:7061]
CRY1	0.408898	-0.307213	0.337139	-0.179634	12	ENSG00000008405	cryptochrome circadian regulator 1 [Source:HGNC Symbol;Acc:HGNC:2384]
PGLYRP1	0.814746	0.90557	0.020795	0.415718	19	ENSG00000008438	peptidoglycan recognition protein 1 [Source:HGNC Symbol;Acc:HGNC:8904]
NFIX	0.411447	0.42878	0.161784	0.469275	19	ENSG00000008441	nuclear factor I X [Source:HGNC Symbol;Acc:HGNC:7788]
ST3GAL1	0.769833	-0.48827	0.695932	-0.106565	8	ENSG00000008513	ST3 beta-galactoside alpha-2.3-sialyltransferase 1 [Source:HGNC Symbol;Acc:HGNC:10862]
MMP25	-1.85177	-0.474257	-2.56717	-1.14235	16	ENSG00000008516	matrix metallopeptidase 25 [Source:HGNC Symbol;Acc:HGNC:14246]
IL32	2.12351	-0.383568	1.35157	-0.418956	16	ENSG00000008517	interleukin 32 [Source:HGNC Symbol;Acc:HGNC:16830]
PKD1	-0.0975672	-0.0246439	-0.29635	-0.00516478	16	ENSG00000008710	polycystin 1. transient receptor potential channel interacting [Source:HGNC Symbol;Acc:HGNC:9008]
MAPK8IP2	-0.244028	1.67623	-0.421778	1.37396	22	ENSG00000008735	mitogen-activated protein kinase 8 interacting protein 2 [Source:HGNC Symbol;Acc:HGNC:6883]
MED24	-0.0745881	-0.0154832	-0.0830895	0.0118411	17	ENSG00000008838	mediator complex subunit 24 [Source:HGNC Symbol;Acc:HGNC:22963]
RHOBTB2	0.241627	0.301682	0.269047	0.295681	8	ENSG00000008853	Rho related BTB domain containing 2 [Source:HGNC Symbol;Acc:HGNC:18756]
HEATR5B	-0.498413	0.194498	-0.781277	-0.20108	2	ENSG00000008869	HEAT repeat containing 5B [Source:HGNC Symbol;Acc:HGNC:29273]
SEC62	-0.0860008	-0.0474173	-0.00246493	-0.0713396	3	ENSG00000008952	SEC62 homolog. preprotein translocation factor [Source:HGNC Symbol;Acc:HGNC:11846]
RPS20	-0.547182	-0.404604	-0.270544	-0.310236	8	ENSG00000008988	ribosomal protein S20 [Source:HGNC Symbol;Acc:HGNC:10405]
CSDE1	-0.0805273	0.100453	-0.115824	0.00136884	1	ENSG00000009307	cold shock domain containing E1 [Source:HGNC Symbol;Acc:HGNC:29905]
UBE3C	0.0659405	0.0422344	0.0279878	0.00551446	7	ENSG00000009335	ubiquitin protein ligase E3C [Source:HGNC Symbol;Acc:HGNC:16803]
REV3L	-0.253156	0.536843	-0.638598	0.0562967	6	ENSG00000009413	REV3 like. DNA directed polymerase zeta catalytic subunit [Source:HGNC Symbol;Acc:HGNC:9968]
MASP2	-0.146742	0.350511	-1.0306	-0.193721	1	ENSG00000009724	mannan binding lectin serine peptidase 2 [Source:HGNC Symbol;Acc:HGNC:6902]
IYD	1.81468	-1.13371	2.94832	1.83143	6	ENSG00000009765	iodotyrosine deiodinase [Source:HGNC Symbol;Acc:HGNC:21071]
FAM76A	-0.589303	0.00246684	-0.605817	-0.181116	1	ENSG00000009780	family with sequence similarity 76 member A [Source:HGNC Symbol;Acc:HGNC:28530]
TRAF3IP3	1.25677	1.13438	0.769793	0.552706	1	ENSG00000009790	TRAF3 interacting protein 3 [Source:HGNC Symbol;Acc:HGNC:30766]
POMT2	-0.0620467	-0.264865	-0.06298	-0.126469	14	ENSG00000009830	protein O-mannosyltransferase 2 [Source:HGNC Symbol;Acc:HGNC:19743]
VTA1	0.00394948	0.25846	0.0341266	0.176081	6	ENSG00000009844	vesicle trafficking 1 [Source:HGNC Symbol;Acc:HGNC:20954]
MLXIPL	0.284631	-2.57343	-1.02482	-1.24644	7	ENSG00000009950	MLX interacting protein like [Source:HGNC Symbol;Acc:HGNC:12744]
BAZ1B	-0.108089	0.271038	-0.365759	-5.30879e-05	7	ENSG00000009954	bromodomain adjacent to zinc finger domain 1B [Source:HGNC Symbol;Acc:HGNC:961]
RANBP9	-0.175536	-0.0806265	-0.309025	-0.189451	6	ENSG00000010017	RAN binding protein 9 [Source:HGNC Symbol;Acc:HGNC:13727]
ETV7	0.233609	0.463281	0.241545	-0.976896	6	ENSG00000010030	ETS variant 7 [Source:HGNC Symbol;Acc:HGNC:18160]
SPRTN	-0.200196	0.0883331	-0.249502	-0.0866766	1	ENSG00000010072	SprT-like N-terminal domain [Source:HGNC Symbol;Acc:HGNC:25356]
EEF1AKNMT	-0.130468	-0.0619752	-0.00383027	0.0346514	1	ENSG00000010165	eEF1A lysine and N-terminal methyltransferase [Source:HGNC Symbol;Acc:HGNC:24248]
DYRK4	-0.0171734	0.278329	0.122806	0.188924	12	ENSG00000010219	dual specificity tyrosine phosphorylation regulated kinase 4 [Source:HGNC Symbol;Acc:HGNC:3095]
ZNF207	-0.259511	-0.175864	-0.305999	-0.261925	17	ENSG00000010244	zinc finger protein 207 [Source:HGNC Symbol;Acc:HGNC:12998]
UQCRC1	-0.335966	-0.218487	-0.186316	-0.122982	3	ENSG00000010256	ubiquinol-cytochrome c reductase core protein 1 [Source:HGNC Symbol;Acc:HGNC:12585]
STARD3NL	-0.2649	-0.119348	-0.12946	-0.149008	7	ENSG00000010270	STARD3 N-terminal like [Source:HGNC Symbol;Acc:HGNC:19169]
CD9	-0.532856	-0.425333	-0.452898	-0.510847	12	ENSG00000010278	CD9 molecule [Source:HGNC Symbol;Acc:HGNC:1709]
NCAPD2	-0.142281	0.096653	-0.366284	0.027132	12	ENSG00000010292	non-SMC condensin I complex subunit D2 [Source:HGNC Symbol;Acc:HGNC:24305]
IFFO1	0.252379	0.0407664	0.0398512	0.0822887	12	ENSG00000010295	intermediate filament family orphan 1 [Source:HGNC Symbol;Acc:HGNC:24970]
GIPR	-2.28139	-2.13383	-2.02748	-2.90035	19	ENSG00000010310	gastric inhibitory polypeptide receptor [Source:HGNC Symbol;Acc:HGNC:4271]
PHF7	-0.0253949	0.301416	-0.153552	0.161986	3	ENSG00000010318	PHD finger protein 7 [Source:HGNC Symbol;Acc:HGNC:18458]
NISCH	-0.411722	-0.156164	-0.473053	-0.204274	3	ENSG00000010322	nischarin [Source:HGNC Symbol;Acc:HGNC:18006]
FUZ	0.120838	-0.355855	0.123689	-0.219854	19	ENSG00000010361	fuzzy planar cell polarity protein [Source:HGNC Symbol;Acc:HGNC:26219]
IDS	0.721148	0.0499557	0.740127	0.254993	X	ENSG00000010404	iduronate 2-sulfatase [Source:HGNC Symbol;Acc:HGNC:5389]
ZNF200	0.47399	0.0687259	0.410215	0.187676	16	ENSG00000010539	zinc finger protein 200 [Source:HGNC Symbol;Acc:HGNC:12993]
CD4	0.203352	0.815799	0.0127579	0.598506	12	ENSG00000010610	CD4 molecule [Source:HGNC Symbol;Acc:HGNC:1678]
LRRC23	-0.832092	0.586675	-0.484071	0.534866	12	ENSG00000010626	leucine rich repeat containing 23 [Source:HGNC Symbol;Acc:HGNC:19138]
HFE	-2.52605	-0.323724	-2.4506	-0.942322	6	ENSG00000010704	homeostatic iron regulator [Source:HGNC Symbol;Acc:HGNC:4886]
SCMH1	-0.0248365	-0.0865647	0.0394421	0.0750669	1	ENSG00000010803	Scm polycomb group protein homolog 1 [Source:HGNC Symbol;Acc:HGNC:19003]
FYN	0.49132	0.293128	0.462674	0.389868	6	ENSG00000010810	FYN proto-oncogene. Src family tyrosine kinase [Source:HGNC Symbol;Acc:HGNC:4037]
HIVEP2	0.471451	0.18991	-0.00926463	0.0338262	6	ENSG00000010818	human immunodeficiency virus type I enhancer binding protein 2 [Source:HGNC Symbol;Acc:HGNC:4921]
FMO1	-0.0472908	-0.25846	-0.71916	-0.921058	1	ENSG00000010932	flavin containing monooxygenase 1 [Source:HGNC Symbol;Acc:HGNC:3769]
ELOA	-0.0745846	0.175622	-0.0949701	0.0658118	1	ENSG00000011007	elongin A [Source:HGNC Symbol;Acc:HGNC:11620]
LYPLA2	-0.768461	-0.574347	-0.556709	-0.49632	1	ENSG00000011009	lysophospholipase II [Source:HGNC Symbol;Acc:HGNC:6738]
CLCN6	-0.605923	-0.381211	-0.832456	-0.502261	1	ENSG00000011021	chloride voltage-gated channel 6 [Source:HGNC Symbol;Acc:HGNC:2024]
MRC2	-1.80497	-0.469374	-1.83745	-0.724347	17	ENSG00000011028	mannose receptor C type 2 [Source:HGNC Symbol;Acc:HGNC:16875]
TSPAN9	-1.42371	-0.0745703	-1.46704	-0.407714	12	ENSG00000011105	tetraspanin 9 [Source:HGNC Symbol;Acc:HGNC:21640]
BTBD7	-0.5033	-0.197508	-0.74918	-0.418151	14	ENSG00000011114	BTB domain containing 7 [Source:HGNC Symbol;Acc:HGNC:18269]
APBA3	0.660972	0.105231	0.785597	0.491186	19	ENSG00000011132	amyloid beta precursor protein binding family A member 3 [Source:HGNC Symbol;Acc:HGNC:580]
MKS1	-0.496595	-0.411644	-0.500053	-0.477503	17	ENSG00000011143	Meckel syndrome. type 1 [Source:HGNC Symbol;Acc:HGNC:7121]
ABHD5	0.562915	0.366525	0.663999	0.397208	3	ENSG00000011198	abhydrolase domain containing 5 [Source:HGNC Symbol;Acc:HGNC:21396]
ANOS1	0.904423	0.464417	0.709752	0.492246	X	ENSG00000011201	anosmin 1 [Source:HGNC Symbol;Acc:HGNC:6211]
AKAP8L	0.240831	-0.0824858	0.243335	0.0738834	19	ENSG00000011243	A-kinase anchoring protein 8 like [Source:HGNC Symbol;Acc:HGNC:29857]
MBTD1	-0.690921	0.149826	-0.866217	-0.303989	17	ENSG00000011258	mbt domain containing 1 [Source:HGNC Symbol;Acc:HGNC:19866]
UTP18	0.0546996	-0.160358	0.159183	-0.0702616	17	ENSG00000011260	UTP18. small subunit processome component [Source:HGNC Symbol;Acc:HGNC:24274]
RNF216	0.23392	0.37994	0.199749	0.300067	7	ENSG00000011275	ring finger protein 216 [Source:HGNC Symbol;Acc:HGNC:21698]
TTC19	-0.461204	-0.161372	-0.390012	-0.22565	17	ENSG00000011295	tetratricopeptide repeat domain 19 [Source:HGNC Symbol;Acc:HGNC:26006]
PTBP1	0.232658	-0.105476	0.222493	0.0476815	19	ENSG00000011304	polypyrimidine tract binding protein 1 [Source:HGNC Symbol;Acc:HGNC:9583]
DPF1	0.83387	-0.202895	0.898965	0.419998	19	ENSG00000011332	double PHD fingers 1 [Source:HGNC Symbol;Acc:HGNC:20225]
SYT7	3.29974	0.638228	3.26582	1.65002	11	ENSG00000011347	synaptotagmin 7 [Source:HGNC Symbol;Acc:HGNC:11514]
LARS2	0.124054	0.180162	0.0433747	0.11531	3	ENSG00000011376	leucyl-tRNA synthetase 2. mitochondrial [Source:HGNC Symbol;Acc:HGNC:17095]
PIK3C2A	0.442837	0.0766468	0.190091	-0.0139799	11	ENSG00000011405	phosphatidylinositol-4-phosphate 3-kinase catalytic subunit type 2 alpha [Source:HGNC Symbol;Acc:HGNC:8971]
PLAUR	0.915447	-0.777374	1.22288	0.0124718	19	ENSG00000011422	plasminogen activator. urokinase receptor [Source:HGNC Symbol;Acc:HGNC:9053]
ANLN	0.912321	0.817109	0.624524	0.700568	7	ENSG00000011426	anillin actin binding protein [Source:HGNC Symbol;Acc:HGNC:14082]
WIZ	0.615145	0.0598329	0.642277	0.287438	19	ENSG00000011451	widely interspaced zinc finger motifs [Source:HGNC Symbol;Acc:HGNC:30917]
RABGAP1	0.273081	0.0271079	0.243996	0.0418501	9	ENSG00000011454	RAB GTPase activating protein 1 [Source:HGNC Symbol;Acc:HGNC:17155]
DCN	0.619894	5.59855	0.588218	4.61074	12	ENSG00000011465	decorin [Source:HGNC Symbol;Acc:HGNC:2705]
QPCTL	0.171825	-0.617879	0.428871	-0.109172	19	ENSG00000011478	glutaminyl-peptide cyclotransferase like [Source:HGNC Symbol;Acc:HGNC:25952]
PPP5C	0.344379	-0.0039924	0.413854	0.233746	19	ENSG00000011485	protein phosphatase 5 catalytic subunit [Source:HGNC Symbol;Acc:HGNC:9322]
CEP68	0.346827	0.593721	0.238135	0.422765	2	ENSG00000011523	centrosomal protein 68 [Source:HGNC Symbol;Acc:HGNC:29076]
MAP4K3	0.106994	0.058191	0.0174681	-0.10375	2	ENSG00000011566	mitogen-activated protein kinase kinase kinase kinase 3 [Source:HGNC Symbol;Acc:HGNC:6865]
TMEM159	0.0475747	0.223706	-0.00702413	0.064394	16	ENSG00000011638	transmembrane protein 159 [Source:HGNC Symbol;Acc:HGNC:30136]
GABRA3	3.81398	0.185888	2.21076	2.21866	X	ENSG00000011677	gamma-aminobutyric acid type A receptor alpha3 subunit [Source:HGNC Symbol;Acc:HGNC:4077]
BRCA1	0.250563	0.435698	-0.0348771	0.249088	17	ENSG00000012048	BRCA1. DNA repair associated [Source:HGNC Symbol;Acc:HGNC:1100]
ERCC1	0.280069	-0.288337	0.452803	-0.0217419	19	ENSG00000012061	ERCC excision repair 1. endonuclease non-catalytic subunit [Source:HGNC Symbol;Acc:HGNC:3433]
CD22	1.49655	-2.82303	1.65272	-0.509005	19	ENSG00000012124	CD22 molecule [Source:HGNC Symbol;Acc:HGNC:1643]
SEMA3B	-3.45378	-2.00274	-2.15631	-2.05924	3	ENSG00000012171	semaphorin 3B [Source:HGNC Symbol;Acc:HGNC:10724]
MBTPS2	1.08431	0.155615	1.07473	0.424179	X	ENSG00000012174	membrane bound transcription factor peptidase. site 2 [Source:HGNC Symbol;Acc:HGNC:15455]
PRICKLE3	-1.1217	-1.99541	-2.04812	-1.74421	X	ENSG00000012211	prickle planar cell polarity protein 3 [Source:HGNC Symbol;Acc:HGNC:6645]
LTF	0.804807	-0.270333	1.40413	-0.331479	3	ENSG00000012223	lactotransferrin [Source:HGNC Symbol;Acc:HGNC:6720]
EXTL3	0.423883	-0.325427	0.464524	-0.0743065	8	ENSG00000012232	exostosin like glycosyltransferase 3 [Source:HGNC Symbol;Acc:HGNC:3518]
ELOVL5	-0.0178382	0.164654	0.011803	0.121674	6	ENSG00000012660	ELOVL fatty acid elongase 5 [Source:HGNC Symbol;Acc:HGNC:21308]
CALCOCO1	-0.149439	-0.233815	0.105562	-0.206429	12	ENSG00000012822	calcium binding and coiled-coil domain 1 [Source:HGNC Symbol;Acc:HGNC:29306]
UBR7	-0.0225042	-0.233946	-0.201001	-0.27523	14	ENSG00000012963	ubiquitin protein ligase E3 component n-recognin 7 (putative) [Source:HGNC Symbol;Acc:HGNC:20344]
MAP4K5	-0.244882	0.470215	-0.328925	0.0952428	14	ENSG00000012983	mitogen-activated protein kinase kinase kinase kinase 5 [Source:HGNC Symbol;Acc:HGNC:6867]
EHD3	0.831708	0.479648	0.819038	0.532446	2	ENSG00000013016	EH domain containing 3 [Source:HGNC Symbol;Acc:HGNC:3244]
PSMC4	0.59942	0.0717618	0.779053	0.371425	19	ENSG00000013275	proteasome 26S subunit. ATPase 4 [Source:HGNC Symbol;Acc:HGNC:9551]
MAN2B2	0.324977	-0.253362	0.392658	-0.0538944	4	ENSG00000013288	mannosidase alpha class 2B member 2 [Source:HGNC Symbol;Acc:HGNC:29623]
CLDN11	-1.48012	3.10599	-1.62581	2.31042	3	ENSG00000013297	claudin 11 [Source:HGNC Symbol;Acc:HGNC:8514]
SLC25A39	0.0921243	-0.245037	0.229176	-0.0499423	17	ENSG00000013306	solute carrier family 25 member 39 [Source:HGNC Symbol;Acc:HGNC:24279]
MVP	-0.437502	0.0886606	-0.326128	0.0184635	16	ENSG00000013364	major vault protein [Source:HGNC Symbol;Acc:HGNC:7531]
NUB1	0.0244754	0.0323798	0.127473	0.0666885	7	ENSG00000013374	negative regulator of ubiquitin like proteins 1 [Source:HGNC Symbol;Acc:HGNC:17623]
PGM3	-0.00903384	0.065827	-0.0456435	-0.022583	6	ENSG00000013375	phosphoglucomutase 3 [Source:HGNC Symbol;Acc:HGNC:8907]
RWDD2A	-0.0932055	-0.250744	0.0119298	-0.163624	6	ENSG00000013392	RWD domain containing 2A [Source:HGNC Symbol;Acc:HGNC:21385]
CLK1	-0.342817	-0.0098505	-0.477213	-0.259991	2	ENSG00000013441	CDC like kinase 1 [Source:HGNC Symbol;Acc:HGNC:2068]
POLR3B	-0.323739	0.21689	-0.408656	-0.0231021	12	ENSG00000013503	RNA polymerase III subunit B [Source:HGNC Symbol;Acc:HGNC:30348]
ANGEL1	0.421103	0.149492	0.342665	0.148667	14	ENSG00000013523	angel homolog 1 [Source:HGNC Symbol;Acc:HGNC:19961]
RNF14	0.45184	0.230774	0.562724	0.311107	5	ENSG00000013561	ring finger protein 14 [Source:HGNC Symbol;Acc:HGNC:10058]
DNASE1L1	0.917912	0.0879517	0.982182	0.33099	X	ENSG00000013563	deoxyribonuclease 1 like 1 [Source:HGNC Symbol;Acc:HGNC:2957]
DDX11	0.00566292	0.0959311	-0.220449	0.11021	12	ENSG00000013573	DEAD/H-box helicase 11 [Source:HGNC Symbol;Acc:HGNC:2736]
HEBP1	-0.0759786	-0.312554	0.143995	-0.190413	12	ENSG00000013583	heme binding protein 1 [Source:HGNC Symbol;Acc:HGNC:17176]
GPRC5A	-0.30487	0.0758403	-0.292858	0.0751454	12	ENSG00000013588	G protein-coupled receptor class C group 5 member A [Source:HGNC Symbol;Acc:HGNC:9836]
MAMLD1	1.19855	0.613027	1.00243	0.795257	X	ENSG00000013619	mastermind like domain containing 1 [Source:HGNC Symbol;Acc:HGNC:2568]
TACC3	0.142106	0.0337966	0.0737832	0.0978285	4	ENSG00000013810	transforming acidic coiled-coil containing protein 3 [Source:HGNC Symbol;Acc:HGNC:11524]
UFL1	-0.140949	0.181319	-0.313672	-0.0908419	6	ENSG00000014123	UFM1 specific ligase 1 [Source:HGNC Symbol;Acc:HGNC:23039]
POLA2	0.673486	-0.0341066	0.742941	0.231117	11	ENSG00000014138	DNA polymerase alpha 2. accessory subunit [Source:HGNC Symbol;Acc:HGNC:30073]
ZC3H3	0.140033	-0.195223	0.220603	0.0492471	8	ENSG00000014164	zinc finger CCCH-type containing 3 [Source:HGNC Symbol;Acc:HGNC:28972]
CAPN1	0.232444	-0.519579	0.305085	-0.205629	11	ENSG00000014216	calpain 1 [Source:HGNC Symbol;Acc:HGNC:1476]
ACPP	-2.21633	-4.69897	-3.60247	-4.53516	3	ENSG00000014257	acid phosphatase. prostate [Source:HGNC Symbol;Acc:HGNC:125]
MDH1	-0.681937	-0.232574	-0.447207	-0.243224	2	ENSG00000014641	malate dehydrogenase 1 [Source:HGNC Symbol;Acc:HGNC:6970]
SLC30A9	0.0146214	0.0230055	0.0146297	-0.09027	4	ENSG00000014824	solute carrier family 30 member 9 [Source:HGNC Symbol;Acc:HGNC:1329]
MTMR11	-0.911489	0.0790723	-1.05573	-0.139961	1	ENSG00000014914	myotubularin related protein 11 [Source:HGNC Symbol;Acc:HGNC:24307]
COX15	-0.281236	0.0952346	-0.257829	-0.0623357	10	ENSG00000014919	cytochrome c oxidase assembly homolog COX15 [Source:HGNC Symbol;Acc:HGNC:2263]
CCDC88C	-0.0870056	-0.239758	-0.501887	-0.201017	14	ENSG00000015133	coiled-coil domain containing 88C [Source:HGNC Symbol;Acc:HGNC:19967]
YAF2	0.208261	-0.250511	0.309395	0.0729128	12	ENSG00000015153	YY1 associated factor 2 [Source:HGNC Symbol;Acc:HGNC:17363]
ZMYND11	-0.73199	-0.0292886	-0.928696	-0.327065	10	ENSG00000015171	zinc finger MYND-type containing 11 [Source:HGNC Symbol;Acc:HGNC:16966]
WAS	0.371569	0.944868	-0.000473817	0.286939	X	ENSG00000015285	Wiskott-Aldrich syndrome [Source:HGNC Symbol;Acc:HGNC:12731]
BID	0.25304	0.261353	0.361012	0.303113	22	ENSG00000015475	BH3 interacting domain death agonist [Source:HGNC Symbol;Acc:HGNC:1050]
MATR3	-0.243671	0.21727	-0.319376	0.026003	5	ENSG00000015479	matrin 3 [Source:HGNC Symbol;Acc:HGNC:6912]
XYLT2	-0.548314	-0.34026	-0.501802	-0.322051	17	ENSG00000015532	xylosyltransferase 2 [Source:HGNC Symbol;Acc:HGNC:15517]
NUDCD3	0.137239	0.231928	0.150995	0.258434	7	ENSG00000015676	NudC domain containing 3 [Source:HGNC Symbol;Acc:HGNC:22208]
CHDH	-2.24115	3.35538	-1.41572	2.78458	3	ENSG00000016391	choline dehydrogenase [Source:HGNC Symbol;Acc:HGNC:24288]
GLT8D1	-0.331346	-0.0455802	-0.217132	-0.121878	3	ENSG00000016864	glycosyltransferase 8 domain containing 1 [Source:HGNC Symbol;Acc:HGNC:24870]
ATP2C1	0.0471487	0.8725	0.00451501	0.615499	3	ENSG00000017260	ATPase secretory pathway Ca2+ transporting 1 [Source:HGNC Symbol;Acc:HGNC:13211]
RALBP1	0.0171305	0.271758	-0.0905698	0.0286754	18	ENSG00000017797	ralA binding protein 1 [Source:HGNC Symbol;Acc:HGNC:9841]
RUFY3	-0.590985	0.0822398	-0.596983	-0.163527	4	ENSG00000018189	RUN and FYVE domain containing 3 [Source:HGNC Symbol;Acc:HGNC:30285]
SLC11A1	-0.359952	-0.00406472	-0.755567	-0.190101	2	ENSG00000018280	solute carrier family 11 member 1 [Source:HGNC Symbol;Acc:HGNC:10907]
WWTR1	-1.0326	0.601234	-1.2232	0.105291	3	ENSG00000018408	WW domain containing transcription regulator 1 [Source:HGNC Symbol;Acc:HGNC:24042]
AGPS	0.0361389	0.275575	-0.0185391	0.098464	2	ENSG00000018510	alkylglycerone phosphate synthase [Source:HGNC Symbol;Acc:HGNC:327]
CXorf56	0.699796	0.111584	0.908068	0.290249	X	ENSG00000018610	chromosome X open reading frame 56 [Source:HGNC Symbol;Acc:HGNC:26239]
TTC27	-0.111307	-0.769244	-0.00694625	-0.515612	2	ENSG00000018699	tetratricopeptide repeat domain 27 [Source:HGNC Symbol;Acc:HGNC:25986]
ZNF582	3.50474	-2.75653	3.57175	0.418544	19	ENSG00000018869	zinc finger protein 582 [Source:HGNC Symbol;Acc:HGNC:26421]
VSIG2	-0.304518	-0.233846	0.01545	0.230018	11	ENSG00000019102	V-set and immunoglobulin domain containing 2 [Source:HGNC Symbol;Acc:HGNC:17149]
PHLDB1	-0.586349	-0.502454	-0.670591	-0.524983	11	ENSG00000019144	pleckstrin homology like domain family B member 1 [Source:HGNC Symbol;Acc:HGNC:23697]
PRDM11	0.565084	0.748909	0.555022	0.847631	11	ENSG00000019485	PR/SET domain 11 [Source:HGNC Symbol;Acc:HGNC:13996]
SNAI2	0.193371	-1.18193	0.280866	-0.745822	8	ENSG00000019549	snail family transcriptional repressor 2 [Source:HGNC Symbol;Acc:HGNC:11094]
CD74	-5.6799	-2.50148	-5.05036	-3.10332	5	ENSG00000019582	CD74 molecule [Source:HGNC Symbol;Acc:HGNC:1697]
ZRANB1	0.0130135	0.550541	-0.102372	0.285866	10	ENSG00000019995	zinc finger RANBP2-type containing 1 [Source:HGNC Symbol;Acc:HGNC:18224]
NCDN	-0.262991	0.26534	-0.208584	0.204394	1	ENSG00000020129	neurochondrin [Source:HGNC Symbol;Acc:HGNC:17597]
ADGRA2	-1.00404	1.25953	-0.939387	0.94191	8	ENSG00000020181	adhesion G protein-coupled receptor A2 [Source:HGNC Symbol;Acc:HGNC:17849]
ZFP64	-0.0109215	-0.577825	-0.0643085	-0.407381	20	ENSG00000020256	ZFP64 zinc finger protein [Source:HGNC Symbol;Acc:HGNC:15940]
MNAT1	-0.303013	0.0067393	-0.039546	-0.074159	14	ENSG00000020426	MNAT1. CDK activating kinase assembly factor [Source:HGNC Symbol;Acc:HGNC:7181]
SAMD4A	0.798161	0.392008	0.769578	0.478431	14	ENSG00000020577	sterile alpha motif domain containing 4A [Source:HGNC Symbol;Acc:HGNC:23023]
MRE11	0.911573	0.263634	0.788196	0.428079	11	ENSG00000020922	MRE11 homolog. double strand break repair nuclease [Source:HGNC Symbol;Acc:HGNC:7230]
PLEKHB1	-2.14996	-2.67137	-1.94194	-2.28918	11	ENSG00000021300	pleckstrin homology domain containing B1 [Source:HGNC Symbol;Acc:HGNC:19079]
SERPINB1	-6.13496	0.416432	-5.28711	-0.12984	6	ENSG00000021355	serpin family B member 1 [Source:HGNC Symbol;Acc:HGNC:3311]
SPAST	-0.354165	0.238142	-0.324945	-0.0357358	2	ENSG00000021574	spastin [Source:HGNC Symbol;Acc:HGNC:11233]
NRXN3	3.67774	4.21579	3.19426	3.78289	14	ENSG00000021645	neurexin 3 [Source:HGNC Symbol;Acc:HGNC:8010]
OSBPL5	0.426379	-0.0932156	0.494338	0.13421	11	ENSG00000021762	oxysterol binding protein like 5 [Source:HGNC Symbol;Acc:HGNC:16392]
AQR	-0.0778805	-0.0899766	-0.209473	-0.172394	15	ENSG00000021776	aquarius intron-binding spliceosomal factor [Source:HGNC Symbol;Acc:HGNC:29513]
CPS1	-0.592117	0.531891	-0.891994	0.141274	2	ENSG00000021826	carbamoyl-phosphate synthase 1 [Source:HGNC Symbol;Acc:HGNC:2323]
FHL1	1.89645	2.68405	1.67107	2.60221	X	ENSG00000022267	four and a half LIM domains 1 [Source:HGNC Symbol;Acc:HGNC:3702]
RTF2	-0.154471	-0.0929569	-0.0245953	-0.0247959	20	ENSG00000022277	replication termination factor 2 [Source:HGNC Symbol;Acc:HGNC:15890]
NLRP2	5.2834	-0.140578	5.52627	2.05482	19	ENSG00000022556	NLR family pyrin domain containing 2 [Source:HGNC Symbol;Acc:HGNC:22948]
SLC45A4	0.0960627	0.382922	0.101211	0.323879	8	ENSG00000022567	solute carrier family 45 member 4 [Source:HGNC Symbol;Acc:HGNC:29196]
RNF10	0.0247199	-0.0560023	0.100671	0.0380805	12	ENSG00000022840	ring finger protein 10 [Source:HGNC Symbol;Acc:HGNC:10055]
ZNF839	-0.610289	-0.584893	-0.659752	-0.611929	14	ENSG00000022976	zinc finger protein 839 [Source:HGNC Symbol;Acc:HGNC:20345]
ZDHHC6	0.0420984	0.125503	0.132965	0.0777524	10	ENSG00000023041	zinc finger DHHC-type containing 6 [Source:HGNC Symbol;Acc:HGNC:19160]
GRAMD1B	1.17176	0.104736	1.27659	0.603314	11	ENSG00000023171	GRAM domain containing 1B [Source:HGNC Symbol;Acc:HGNC:29214]
RNH1	0.60614	0.0314264	0.711894	0.305346	11	ENSG00000023191	ribonuclease/angiogenin inhibitor 1 [Source:HGNC Symbol;Acc:HGNC:10074]
NDUFS1	-0.546509	0.0135501	-0.506402	-0.176871	2	ENSG00000023228	NADH:ubiquinone oxidoreductase core subunit S1 [Source:HGNC Symbol;Acc:HGNC:7707]
RB1CC1	0.145796	0.200651	-0.125019	-0.00202084	8	ENSG00000023287	RB1 inducible coiled-coil 1 [Source:HGNC Symbol;Acc:HGNC:15574]
ERP44	0.456504	-0.276936	0.551954	-0.051712	9	ENSG00000023318	endoplasmic reticulum protein 44 [Source:HGNC Symbol;Acc:HGNC:18311]
ALAS1	0.26766	0.0692202	0.326318	0.184709	3	ENSG00000023330	5'-aminolevulinate synthase 1 [Source:HGNC Symbol;Acc:HGNC:396]
BIRC3	1.1928	1.43923	1.38527	1.29694	11	ENSG00000023445	baculoviral IAP repeat containing 3 [Source:HGNC Symbol;Acc:HGNC:591]
AKAP11	-0.350265	-0.494718	-0.761917	-0.690992	13	ENSG00000023516	A-kinase anchoring protein 11 [Source:HGNC Symbol;Acc:HGNC:369]
GLRX2	-0.100341	-0.681707	0.0573724	-0.401931	1	ENSG00000023572	glutaredoxin 2 [Source:HGNC Symbol;Acc:HGNC:16065]
SNAPC1	0.213176	-0.457447	0.425668	-0.17581	14	ENSG00000023608	small nuclear RNA activating complex polypeptide 1 [Source:HGNC Symbol;Acc:HGNC:11134]
DERA	-0.368263	-0.0852168	-0.292796	-0.138044	12	ENSG00000023697	deoxyribose-phosphate aldolase [Source:HGNC Symbol;Acc:HGNC:24269]
STRAP	-0.0565557	-0.0657816	0.0154934	-0.0553452	12	ENSG00000023734	serine/threonine kinase receptor associated protein [Source:HGNC Symbol;Acc:HGNC:30796]
ABCC2	1.13923	0.883533	1.86551	0.773132	10	ENSG00000023839	ATP binding cassette subfamily C member 2 [Source:HGNC Symbol;Acc:HGNC:53]
DEF6	-0.1648	-0.718025	1.2244	0.81605	6	ENSG00000023892	DEF6. guanine nucleotide exchange factor [Source:HGNC Symbol;Acc:HGNC:2760]
PLEKHO1	-0.657877	-0.404518	-0.526406	-0.371043	1	ENSG00000023902	pleckstrin homology domain containing O1 [Source:HGNC Symbol;Acc:HGNC:24310]
GCLM	0.151543	0.100686	0.148934	0.0173089	1	ENSG00000023909	glutamate-cysteine ligase modifier subunit [Source:HGNC Symbol;Acc:HGNC:4312]
UBR2	-0.0165192	0.0790809	-0.084603	-0.0679162	6	ENSG00000024048	ubiquitin protein ligase E3 component n-recognin 2 [Source:HGNC Symbol;Acc:HGNC:21289]
EHD2	0.479256	0.400389	0.477041	0.445113	19	ENSG00000024422	EH domain containing 2 [Source:HGNC Symbol;Acc:HGNC:3243]
DEPDC1	0.251179	0.304595	0.201612	0.219682	1	ENSG00000024526	DEP domain containing 1 [Source:HGNC Symbol;Acc:HGNC:22949]
CCDC28A	-0.598402	-0.113002	-0.397666	-0.12994	6	ENSG00000024862	coiled-coil domain containing 28A [Source:HGNC Symbol;Acc:HGNC:21098]
HSF2	-0.0679588	-0.21177	-0.253502	-0.284344	6	ENSG00000025156	heat shock transcription factor 2 [Source:HGNC Symbol;Acc:HGNC:5225]
PHF20	0.0327848	0.153726	-0.170965	0.0478439	20	ENSG00000025293	PHD finger protein 20 [Source:HGNC Symbol;Acc:HGNC:16098]
HSD17B6	0.389327	-0.394202	0.616421	-0.102061	12	ENSG00000025423	hydroxysteroid 17-beta dehydrogenase 6 [Source:HGNC Symbol;Acc:HGNC:23316]
NR1H3	-0.689842	-0.122958	-0.809888	-0.224353	11	ENSG00000025434	nuclear receptor subfamily 1 group H member 3 [Source:HGNC Symbol;Acc:HGNC:7966]
TYMP	0.0807425	0.687597	0.322502	0.38851	22	ENSG00000025708	thymidine phosphorylase [Source:HGNC Symbol;Acc:HGNC:3148]
NCAPH2	0.531162	0.692048	0.553119	0.70394	22	ENSG00000025770	non-SMC condensin II complex subunit H2 [Source:HGNC Symbol;Acc:HGNC:25071]
TOMM34	-0.124656	-0.362505	0.0350119	-0.200352	20	ENSG00000025772	translocase of outer mitochondrial membrane 34 [Source:HGNC Symbol;Acc:HGNC:15746]
SEC63	0.0960118	0.150128	0.0970643	0.0775544	6	ENSG00000025796	SEC63 homolog. protein translocation regulator [Source:HGNC Symbol;Acc:HGNC:21082]
KPNA6	-0.1177	0.24516	-0.118697	0.0919202	1	ENSG00000025800	karyopherin subunit alpha 6 [Source:HGNC Symbol;Acc:HGNC:6399]
VIM	-0.525625	-0.169702	-0.325742	-0.174642	10	ENSG00000026025	vimentin [Source:HGNC Symbol;Acc:HGNC:12692]
RTEL1-TNFRSF6B	-1.17851	-0.0537008	-1.66352	-0.432714	20	ENSG00000026036	RTEL1-TNFRSF6B readthrough (NMD candidate) [Source:HGNC Symbol;Acc:HGNC:44095]
FAS	0.0175145	-0.626934	0.335789	-0.42007	10	ENSG00000026103	Fas cell surface death receptor [Source:HGNC Symbol;Acc:HGNC:11920]
RNASET2	0.561203	-0.268792	0.943747	0.274927	6	ENSG00000026297	ribonuclease T2 [Source:HGNC Symbol;Acc:HGNC:21686]
CD44	0.45182	-0.0175854	0.431297	0.0827853	11	ENSG00000026508	CD44 molecule (Indian blood group) [Source:HGNC Symbol;Acc:HGNC:1681]
KCNG1	0.0154902	-1.84435	0.246584	-0.633557	20	ENSG00000026559	potassium voltage-gated channel modifier subfamily G member 1 [Source:HGNC Symbol;Acc:HGNC:6248]
AGPAT4	-0.362945	0.250182	-0.422492	0.102142	6	ENSG00000026652	1-acylglycerol-3-phosphate O-acyltransferase 4 [Source:HGNC Symbol;Acc:HGNC:20885]
SLAMF7	8.37604	3.23904	9.4996	7.59283	1	ENSG00000026751	SLAM family member 7 [Source:HGNC Symbol;Acc:HGNC:21394]
BTN3A1	-2.03539	0.108912	-2.26467	-0.510146	6	ENSG00000026950	butyrophilin subfamily 3 member A1 [Source:HGNC Symbol;Acc:HGNC:1138]
MIPEP	-0.781645	-0.735772	-0.725274	-0.700949	13	ENSG00000027001	mitochondrial intermediate peptidase [Source:HGNC Symbol;Acc:HGNC:7104]
PRKCH	-0.649695	-1.72065	-0.868829	-1.42094	14	ENSG00000027075	protein kinase C eta [Source:HGNC Symbol;Acc:HGNC:9403]
IFNGR1	0.378711	0.184701	0.493182	0.222847	6	ENSG00000027697	interferon gamma receptor 1 [Source:HGNC Symbol;Acc:HGNC:5439]
B4GALT7	-0.00316175	0.0678835	0.221213	0.129552	5	ENSG00000027847	beta-1.4-galactosyltransferase 7 [Source:HGNC Symbol;Acc:HGNC:930]
SH2D2A	-2.30674	-2.01796	1.16256	-2.14857	1	ENSG00000027869	SH2 domain containing 2A [Source:HGNC Symbol;Acc:HGNC:10821]
VRK2	0.116821	0.231705	0.0253557	0.10216	2	ENSG00000028116	VRK serine/threonine kinase 2 [Source:HGNC Symbol;Acc:HGNC:12719]
TNFRSF1B	-2.57733	-1.41594	-3.13454	-1.59536	1	ENSG00000028137	TNF receptor superfamily member 1B [Source:HGNC Symbol;Acc:HGNC:11917]
VEZT	-0.250438	-0.140221	-0.255678	-0.271992	12	ENSG00000028203	vezatin. adherens junctions transmembrane protein [Source:HGNC Symbol;Acc:HGNC:18258]
POU2F2	0.812181	-1.19852	1.00368	-0.251742	19	ENSG00000028277	POU class 2 homeobox 2 [Source:HGNC Symbol;Acc:HGNC:9213]
BRD9	0.0552619	-0.186047	-0.0329377	-0.105598	5	ENSG00000028310	bromodomain containing 9 [Source:HGNC Symbol;Acc:HGNC:25818]
SNX1	-0.309463	0.0248264	-0.258303	-0.12291	15	ENSG00000028528	sorting nexin 1 [Source:HGNC Symbol;Acc:HGNC:11172]
TBPL1	-0.210853	0.239212	-0.15697	0.096837	6	ENSG00000028839	TATA-box binding protein like 1 [Source:HGNC Symbol;Acc:HGNC:11589]
ARNTL2	0.360061	0.0471363	0.493249	0.0331246	12	ENSG00000029153	aryl hydrocarbon receptor nuclear translocator like 2 [Source:HGNC Symbol;Acc:HGNC:18984]
BCLAF1	-0.175498	-0.0915486	-0.249161	-0.194448	6	ENSG00000029363	BCL2 associated transcription factor 1 [Source:HGNC Symbol;Acc:HGNC:16863]
SLC39A9	-0.331995	0.13623	-0.367708	-0.0456619	14	ENSG00000029364	solute carrier family 39 member 9 [Source:HGNC Symbol;Acc:HGNC:20182]
ANK1	-2.1413	1.83431	-0.922723	1.26857	8	ENSG00000029534	ankyrin 1 [Source:HGNC Symbol;Acc:HGNC:492]
IBSP	2.49633	4.46369	2.51605	3.63317	4	ENSG00000029559	integrin binding sialoprotein [Source:HGNC Symbol;Acc:HGNC:5341]
TFB1M	-0.577639	-0.250082	-0.476226	-0.32942	6	ENSG00000029639	transcription factor B1. mitochondrial [Source:HGNC Symbol;Acc:HGNC:17037]
RABEP1	-0.137837	-0.115272	-0.063434	-0.142655	17	ENSG00000029725	rabaptin. RAB GTPase binding effector protein 1 [Source:HGNC Symbol;Acc:HGNC:17677]
HMGB3	0.966754	0.163284	0.959531	0.439579	X	ENSG00000029993	high mobility group box 3 [Source:HGNC Symbol;Acc:HGNC:5004]
NUP160	0.491554	0.583823	0.411017	0.511017	11	ENSG00000030066	nucleoporin 160 [Source:HGNC Symbol;Acc:HGNC:18017]
BAK1	-0.413157	0.16327	-0.20374	0.152317	6	ENSG00000030110	BCL2 antagonist/killer 1 [Source:HGNC Symbol;Acc:HGNC:949]
MUSK	2.29425	-0.249013	2.18034	0.762093	9	ENSG00000030304	muscle associated receptor tyrosine kinase [Source:HGNC Symbol;Acc:HGNC:7525]
IKZF2	0.327374	1.24533	-0.0241022	0.770671	2	ENSG00000030419	IKAROS family zinc finger 2 [Source:HGNC Symbol;Acc:HGNC:13177]
GRN	-0.129931	-0.36271	0.041097	-0.218184	17	ENSG00000030582	granulin precursor [Source:HGNC Symbol;Acc:HGNC:4601]
FAM13B	0.200314	0.0519533	0.0997175	-0.0723543	5	ENSG00000031003	family with sequence similarity 13 member B [Source:HGNC Symbol;Acc:HGNC:1335]
ARHGAP31	0.409364	-0.0790291	0.0841643	0.0326198	3	ENSG00000031081	Rho GTPase activating protein 31 [Source:HGNC Symbol;Acc:HGNC:29216]
CENPQ	0.304501	0.192854	0.318177	0.260549	6	ENSG00000031691	centromere protein Q [Source:HGNC Symbol;Acc:HGNC:21347]
SARS	0.299618	-0.067167	0.506511	0.0983483	1	ENSG00000031698	seryl-tRNA synthetase [Source:HGNC Symbol;Acc:HGNC:10537]
RANBP3	0.642252	-0.0178251	0.699384	0.282224	19	ENSG00000031823	RAN binding protein 3 [Source:HGNC Symbol;Acc:HGNC:9850]
ARID4A	-0.467992	0.00431633	-0.85919	-0.462244	14	ENSG00000032219	AT-rich interaction domain 4A [Source:HGNC Symbol;Acc:HGNC:9885]
EIPR1	-0.180016	-0.316789	0.0226262	-0.162433	2	ENSG00000032389	EARP complex and GARP complex interacting protein 1 [Source:HGNC Symbol;Acc:HGNC:12383]
PNPLA6	0.127792	-0.163745	0.271379	0.0715688	19	ENSG00000032444	patatin like phospholipase domain containing 6 [Source:HGNC Symbol;Acc:HGNC:16268]
IFT88	-0.7005	-0.60081	-0.766391	-0.666227	13	ENSG00000032742	intraflagellar transport 88 [Source:HGNC Symbol;Acc:HGNC:20606]
ALG1	0.0755638	0.177971	0.177531	0.251929	16	ENSG00000033011	ALG1. chitobiosyldiphosphodolichol beta-mannosyltransferase [Source:HGNC Symbol;Acc:HGNC:18294]
ZCCHC8	-0.0275348	-0.203618	-0.106206	-0.158251	12	ENSG00000033030	zinc finger CCHC-type containing 8 [Source:HGNC Symbol;Acc:HGNC:25265]
ABCF2	0.200498	-0.125605	0.28411	0.0902681	7	ENSG00000033050	ATP binding cassette subfamily F member 2 [Source:HGNC Symbol;Acc:HGNC:71]
CHPF2	-0.353051	-0.35006	-0.297336	-0.338061	7	ENSG00000033100	chondroitin polymerizing factor 2 [Source:HGNC Symbol;Acc:HGNC:29270]
LRRC7	-0.667206	-0.269523	-0.0929082	0.0210361	1	ENSG00000033122	leucine rich repeat containing 7 [Source:HGNC Symbol;Acc:HGNC:18531]
FUT8	0.192263	-0.0324399	0.112815	0.00577799	14	ENSG00000033170	fucosyltransferase 8 [Source:HGNC Symbol;Acc:HGNC:4019]
UBA6	-0.265534	-0.242124	-0.398643	-0.359409	4	ENSG00000033178	ubiquitin like modifier activating enzyme 6 [Source:HGNC Symbol;Acc:HGNC:25581]
GAB2	0.647242	0.473007	0.484995	0.422357	11	ENSG00000033327	GRB2 associated binding protein 2 [Source:HGNC Symbol;Acc:HGNC:14458]
ATP6V0A1	-0.320964	0.749256	-0.194372	0.595844	17	ENSG00000033627	ATPase H+ transporting V0 subunit a1 [Source:HGNC Symbol;Acc:HGNC:865]
PIAS1	-0.0183751	0.179599	-0.305776	-0.0165164	15	ENSG00000033800	protein inhibitor of activated STAT 1 [Source:HGNC Symbol;Acc:HGNC:2752]
SLC4A7	-0.174471	0.275166	-0.505757	-0.0774835	3	ENSG00000033867	solute carrier family 4 member 7 [Source:HGNC Symbol;Acc:HGNC:11033]
APBA2	-5.14085	-0.706827	-6.49255	-1.12258	15	ENSG00000034053	amyloid beta precursor protein binding family A member 2 [Source:HGNC Symbol;Acc:HGNC:579]
MAP2K3	0.719695	0.3638	0.966952	0.550148	17	ENSG00000034152	mitogen-activated protein kinase kinase 3 [Source:HGNC Symbol;Acc:HGNC:6843]
EFCAB1	0.588463	-0.632682	-0.191117	-1.51622	8	ENSG00000034239	EF-hand calcium binding domain 1 [Source:HGNC Symbol;Acc:HGNC:25678]
TMSB10	-0.156112	0.112127	0.0566263	0.182972	2	ENSG00000034510	thymosin beta 10 [Source:HGNC Symbol;Acc:HGNC:11879]
ASTE1	0.0245449	0.222234	0.0317165	0.150587	3	ENSG00000034533	asteroid homolog 1 [Source:HGNC Symbol;Acc:HGNC:25021]
RNF19A	0.130415	0.253561	0.107639	0.161459	8	ENSG00000034677	ring finger protein 19A. RBR E3 ubiquitin protein ligase [Source:HGNC Symbol;Acc:HGNC:13432]
PEX3	-0.122703	0.0019563	-0.0284303	0.0486603	6	ENSG00000034693	peroxisomal biogenesis factor 3 [Source:HGNC Symbol;Acc:HGNC:8858]
GABARAPL2	-0.244603	-0.0166295	0.0143194	-0.0471439	16	ENSG00000034713	GABA type A receptor associated protein like 2 [Source:HGNC Symbol;Acc:HGNC:13291]
MYOC	0.687824	0.991213	3.1629	0.197781	1	ENSG00000034971	myocilin [Source:HGNC Symbol;Acc:HGNC:7610]
SH3YL1	-0.490679	0.135513	-0.555933	-0.0774361	2	ENSG00000035115	SH3 and SYLF domain containing 1 [Source:HGNC Symbol;Acc:HGNC:29546]
FAM136A	-0.0523713	0.0257438	0.00351715	-0.0227833	2	ENSG00000035141	family with sequence similarity 136 member A [Source:HGNC Symbol;Acc:HGNC:25911]
VCL	0.202031	0.442461	-0.00248718	0.343215	10	ENSG00000035403	vinculin [Source:HGNC Symbol;Acc:HGNC:12665]
DEPDC1B	-0.130275	0.0477378	-0.205676	-0.0710068	5	ENSG00000035499	DEP domain containing 1B [Source:HGNC Symbol;Acc:HGNC:24902]
DAPK2	-0.182228	0.566226	-0.146059	0.527257	15	ENSG00000035664	death associated protein kinase 2 [Source:HGNC Symbol;Acc:HGNC:2675]
NSMAF	0.290872	-0.0700401	0.22243	-0.0333109	8	ENSG00000035681	neutral sphingomyelinase activation associated factor [Source:HGNC Symbol;Acc:HGNC:8017]
ADSS	-0.0726751	0.157087	-0.00560125	0.0472727	1	ENSG00000035687	adenylosuccinate synthase [Source:HGNC Symbol;Acc:HGNC:292]
TIMP2	-0.425574	-0.0771834	-0.44246	-0.177797	17	ENSG00000035862	TIMP metallopeptidase inhibitor 2 [Source:HGNC Symbol;Acc:HGNC:11821]
RFC1	-0.21281	0.387898	-0.368885	0.0818723	4	ENSG00000035928	replication factor C subunit 1 [Source:HGNC Symbol;Acc:HGNC:9969]
TBC1D23	-0.113518	0.053546	-0.0726242	-0.0784518	3	ENSG00000036054	TBC1 domain family member 23 [Source:HGNC Symbol;Acc:HGNC:25622]
CUL3	-0.046449	0.023352	-0.0477632	-0.0671062	2	ENSG00000036257	cullin 3 [Source:HGNC Symbol;Acc:HGNC:2553]
CYP46A1	0.766132	0.978239	1.06564	1.34573	14	ENSG00000036530	cytochrome P450 family 46 subfamily A member 1 [Source:HGNC Symbol;Acc:HGNC:2641]
AC118549.1	-0.254748	0.123114	-0.339459	-0.112157	1	ENSG00000036549	zinc finger ZZ-type containing 3 [Source:NCBI gene;Acc:26009]
USP2	1.30604	1.58695	1.39064	1.57591	11	ENSG00000036672	ubiquitin specific peptidase 2 [Source:HGNC Symbol;Acc:HGNC:12618]
TUBG2	-0.197602	-0.137791	-0.170756	0.0540638	17	ENSG00000037042	tubulin gamma 2 [Source:HGNC Symbol;Acc:HGNC:12419]
RPL26L1	0.240639	0.311433	0.50899	0.421866	5	ENSG00000037241	ribosomal protein L26 like 1 [Source:HGNC Symbol;Acc:HGNC:17050]
NSUN2	-0.0150735	-0.0579497	0.0360772	-0.000413577	5	ENSG00000037474	NOP2/Sun RNA methyltransferase family member 2 [Source:HGNC Symbol;Acc:HGNC:25994]
FBXO42	-0.0344998	0.031882	0.0313654	0.0474825	1	ENSG00000037637	F-box protein 42 [Source:HGNC Symbol;Acc:HGNC:29249]
MFAP3	0.136167	0.507415	-0.0854718	0.215995	5	ENSG00000037749	microfibril associated protein 3 [Source:HGNC Symbol;Acc:HGNC:7034]
MRI1	0.583903	0.0402966	0.700385	0.287634	19	ENSG00000037757	methylthioribose-1-phosphate isomerase 1 [Source:HGNC Symbol;Acc:HGNC:28469]
METTL1	0.340114	0.136372	0.524234	0.297176	12	ENSG00000037897	methyltransferase like 1 [Source:HGNC Symbol;Acc:HGNC:7030]
HOXC8	-0.774854	-0.241506	-0.413229	-1.86595	12	ENSG00000037965	homeobox C8 [Source:HGNC Symbol;Acc:HGNC:5129]
AGA	-0.750861	-0.245253	-0.551407	-0.396305	4	ENSG00000038002	aspartylglucosaminidase [Source:HGNC Symbol;Acc:HGNC:318]
PI4K2B	-0.449697	-0.380481	-0.458361	-0.491637	4	ENSG00000038210	phosphatidylinositol 4-kinase type 2 beta [Source:HGNC Symbol;Acc:HGNC:18215]
BOD1L1	0.330527	0.569041	-0.146191	0.210114	4	ENSG00000038219	biorientation of chromosomes in cell division 1 like 1 [Source:HGNC Symbol;Acc:HGNC:31792]
MAT2B	-0.100914	-0.0910206	-0.0868591	-0.0459471	5	ENSG00000038274	methionine adenosyltransferase 2B [Source:HGNC Symbol;Acc:HGNC:6905]
TLL1	3.32804	0.252399	3.13721	1.28314	4	ENSG00000038295	tolloid like 1 [Source:HGNC Symbol;Acc:HGNC:11843]
EDC4	-0.0431522	0.00564257	-0.254188	-0.0715996	16	ENSG00000038358	enhancer of mRNA decapping 4 [Source:HGNC Symbol;Acc:HGNC:17157]
TRIO	0.402414	0.381244	0.140314	0.314835	5	ENSG00000038382	trio Rho guanine nucleotide exchange factor [Source:HGNC Symbol;Acc:HGNC:12303]
VCAN	-0.797983	0.272649	-1.19362	-0.183995	5	ENSG00000038427	versican [Source:HGNC Symbol;Acc:HGNC:2464]
CLEC16A	-0.115026	0.058164	-0.132309	0.0237951	16	ENSG00000038532	C-type lectin domain containing 16A [Source:HGNC Symbol;Acc:HGNC:29013]
MSR1	-0.330483	-2.15258	1.16403	0.685856	8	ENSG00000038945	macrophage scavenger receptor 1 [Source:HGNC Symbol;Acc:HGNC:7376]
CDH1	1.01077	-0.924938	-0.0879497	-0.736995	16	ENSG00000039068	cadherin 1 [Source:HGNC Symbol;Acc:HGNC:1748]
MTREX	-0.0232277	-0.00419172	-0.0677958	-0.0516863	5	ENSG00000039123	Mtr4 exosome RNA helicase [Source:HGNC Symbol;Acc:HGNC:18734]
DNAH5	1.11029	0.367235	0.945286	0.382787	5	ENSG00000039139	dynein axonemal heavy chain 5 [Source:HGNC Symbol;Acc:HGNC:2950]
ZFYVE16	0.111478	0.0705315	-0.137785	-0.134239	5	ENSG00000039319	zinc finger FYVE-type containing 16 [Source:HGNC Symbol;Acc:HGNC:20756]
RIPOR1	0.0598876	-0.218763	0.000972112	-0.0755955	16	ENSG00000039523	RHO family interacting cell polarization regulator 1 [Source:HGNC Symbol;Acc:HGNC:25836]
RAI14	0.140259	0.202911	-0.0162172	0.0881548	5	ENSG00000039560	retinoic acid induced 14 [Source:HGNC Symbol;Acc:HGNC:14873]
SOX30	1.96588	1.46335	1.83202	0.725275	5	ENSG00000039600	SRY-box 30 [Source:HGNC Symbol;Acc:HGNC:30635]
PNKP	0.31188	-0.126239	0.310332	0.0556606	19	ENSG00000039650	polynucleotide kinase 3'-phosphatase [Source:HGNC Symbol;Acc:HGNC:9154]
PHLPP2	0.211537	-0.0843013	-0.104479	-0.139852	16	ENSG00000040199	PH domain and leucine rich repeat protein phosphatase 2 [Source:HGNC Symbol;Acc:HGNC:29149]
SPDL1	0.223813	0.634086	0.0231053	0.41515	5	ENSG00000040275	spindle apparatus coiled-coil protein 1 [Source:HGNC Symbol;Acc:HGNC:26010]
STAU2	-0.253465	-0.113395	-0.291038	-0.229548	8	ENSG00000040341	staufen double-stranded RNA binding protein 2 [Source:HGNC Symbol;Acc:HGNC:11371]
PQLC2	-0.255426	-0.432676	-0.132157	-0.229796	1	ENSG00000040487	PQ loop repeat containing 2 [Source:HGNC Symbol;Acc:HGNC:26001]
CTNS	0.142487	0.150422	0.232473	0.24234	17	ENSG00000040531	cystinosin. lysosomal cystine transporter [Source:HGNC Symbol;Acc:HGNC:2518]
RTN4R	2.25594	0.338784	2.05884	1.18002	22	ENSG00000040608	reticulon 4 receptor [Source:HGNC Symbol;Acc:HGNC:18601]
PHF23	-0.468597	-0.165273	-0.431573	-0.236925	17	ENSG00000040633	PHD finger protein 23 [Source:HGNC Symbol;Acc:HGNC:28428]
CDH10	-3.90428	2.3315	-5.34578	1.59515	5	ENSG00000040731	cadherin 10 [Source:HGNC Symbol;Acc:HGNC:1749]
INPP4A	0.100307	0.170034	0.0838817	0.0436354	2	ENSG00000040933	inositol polyphosphate-4-phosphatase type I A [Source:HGNC Symbol;Acc:HGNC:6074]
RAB27B	-0.358585	-1.12587	-0.525348	-1.09795	18	ENSG00000041353	RAB27B. member RAS oncogene family [Source:HGNC Symbol;Acc:HGNC:9767]
PSMA4	-0.15677	-0.105859	-0.0685323	-0.0907033	15	ENSG00000041357	proteasome subunit alpha 4 [Source:HGNC Symbol;Acc:HGNC:9533]
LSG1	0.199472	0.329673	0.224423	0.313367	3	ENSG00000041802	large 60S subunit nuclear export GTPase 1 [Source:HGNC Symbol;Acc:HGNC:25652]
PARP3	-0.516563	-0.49213	-0.385015	-0.454445	3	ENSG00000041880	poly(ADP-ribose) polymerase family member 3 [Source:HGNC Symbol;Acc:HGNC:273]
TNC	0.812818	1.1815	0.617507	1.00112	9	ENSG00000041982	tenascin C [Source:HGNC Symbol;Acc:HGNC:5318]
THAP3	0.338791	0.083532	0.448055	0.19127	1	ENSG00000041988	THAP domain containing 3 [Source:HGNC Symbol;Acc:HGNC:20855]
RIPOR3	-0.733806	0.543341	-1.29736	-0.226219	20	ENSG00000042062	RIPOR family member 3 [Source:HGNC Symbol;Acc:HGNC:16168]
TDP1	-0.481019	-0.374382	-0.532537	-0.422124	14	ENSG00000042088	tyrosyl-DNA phosphodiesterase 1 [Source:HGNC Symbol;Acc:HGNC:18884]
AIFM2	-0.222846	0.111343	-0.163117	0.0830809	10	ENSG00000042286	apoptosis inducing factor. mitochondria associated 2 [Source:HGNC Symbol;Acc:HGNC:21411]
SPATA7	-0.473461	0.177115	-0.226183	-0.0388066	14	ENSG00000042317	spermatogenesis associated 7 [Source:HGNC Symbol;Acc:HGNC:20423]
MED17	0.611756	-0.0708599	0.566673	0.104349	11	ENSG00000042429	mediator complex subunit 17 [Source:HGNC Symbol;Acc:HGNC:2375]
RETSAT	-0.270042	-0.177619	-0.0666103	-0.213037	2	ENSG00000042445	retinol saturase [Source:HGNC Symbol;Acc:HGNC:25991]
CAPG	-2.10681	-4.48297	-1.78702	-3.24673	2	ENSG00000042493	capping actin protein. gelsolin like [Source:HGNC Symbol;Acc:HGNC:1474]
AP2S1	0.0498377	-0.281644	0.303763	0.0773751	19	ENSG00000042753	adaptor related protein complex 2 subunit sigma 1 [Source:HGNC Symbol;Acc:HGNC:565]
USH2A	-0.709503	-0.953916	0.0837511	0.509742	1	ENSG00000042781	usherin [Source:HGNC Symbol;Acc:HGNC:12601]
TG	1.48273	-0.0626257	1.52687	0.278556	8	ENSG00000042832	thyroglobulin [Source:HGNC Symbol;Acc:HGNC:11764]
ADAM28	2.47787	-0.378978	2.23601	1.22826	8	ENSG00000042980	ADAM metallopeptidase domain 28 [Source:HGNC Symbol;Acc:HGNC:206]
DCUN1D1	-0.0896842	0.142264	-0.194082	-0.00680606	3	ENSG00000043093	defective in cullin neddylation 1 domain containing 1 [Source:HGNC Symbol;Acc:HGNC:18184]
JADE2	-0.773735	-0.0953013	-1.11223	-0.262863	5	ENSG00000043143	jade family PHD finger 2 [Source:HGNC Symbol;Acc:HGNC:22984]
ZIC2	0.149313	-0.343901	-0.231092	-0.15704	13	ENSG00000043355	Zic family member 2 [Source:HGNC Symbol;Acc:HGNC:12873]
TRIT1	-0.395808	-0.0920995	-0.320086	-0.164757	1	ENSG00000043514	tRNA isopentenyltransferase 1 [Source:HGNC Symbol;Acc:HGNC:20286]
ADRB1	-0.765616	-0.299778	-1.25179	-0.0400662	10	ENSG00000043591	adrenoceptor beta 1 [Source:HGNC Symbol;Acc:HGNC:285]
CUL7	-0.854297	0.00302505	-0.934596	-0.252177	6	ENSG00000044090	cullin 7 [Source:HGNC Symbol;Acc:HGNC:21024]
CTNNA1	-0.173454	0.215154	-0.209878	0.111334	5	ENSG00000044115	catenin alpha 1 [Source:HGNC Symbol;Acc:HGNC:2509]
PHKA2	0.944262	-0.0230055	0.822892	0.251283	X	ENSG00000044446	phosphorylase kinase regulatory subunit alpha 2 [Source:HGNC Symbol;Acc:HGNC:8926]
CNTLN	0.754453	0.403426	0.664721	0.379464	9	ENSG00000044459	centlein [Source:HGNC Symbol;Acc:HGNC:23432]
EPHA3	-1.11542	2.7161	-1.80344	1.74435	3	ENSG00000044524	EPH receptor A3 [Source:HGNC Symbol;Acc:HGNC:3387]
HSPA5	-0.177477	-0.277262	0.0651245	-0.156344	9	ENSG00000044574	heat shock protein family A (Hsp70) member 5 [Source:HGNC Symbol;Acc:HGNC:5238]
DSG2	-0.263054	-0.399407	-0.404751	-0.513353	18	ENSG00000046604	desmoglein 2 [Source:HGNC Symbol;Acc:HGNC:3049]
GEMIN8	0.244864	0.271233	0.346523	0.161322	X	ENSG00000046647	gem nuclear organelle associated protein 8 [Source:HGNC Symbol;Acc:HGNC:26044]
OFD1	0.147925	0.0265776	0.249734	-0.0296539	X	ENSG00000046651	OFD1. centriole and centriolar satellite protein [Source:HGNC Symbol;Acc:HGNC:2567]
GPM6B	1.14882	0.412382	0.495761	0.355371	X	ENSG00000046653	glycoprotein M6B [Source:HGNC Symbol;Acc:HGNC:4461]
MAGEC2	9.27275	0.396718	9.41477	5.52131	X	ENSG00000046774	MAGE family member C2 [Source:HGNC Symbol;Acc:HGNC:13574]
WDR37	-1.52604	-0.816132	-1.59424	-1.02591	10	ENSG00000047056	WD repeat domain 37 [Source:HGNC Symbol;Acc:HGNC:31406]
YTHDC2	-0.211509	0.393505	-0.365795	0.01408	5	ENSG00000047188	YTH domain containing 2 [Source:HGNC Symbol;Acc:HGNC:24721]
CTPS2	0.796247	-0.0505912	0.829745	0.178425	X	ENSG00000047230	CTP synthase 2 [Source:HGNC Symbol;Acc:HGNC:2520]
ATP6V1H	-0.428148	-0.252728	-0.31027	-0.358392	8	ENSG00000047249	ATPase H+ transporting V1 subunit H [Source:HGNC Symbol;Acc:HGNC:18303]
POLR2B	-0.353362	-0.0938285	-0.30433	-0.170054	4	ENSG00000047315	RNA polymerase II subunit B [Source:HGNC Symbol;Acc:HGNC:9188]
FAM214A	-0.93494	-0.00371424	-0.920595	-0.469212	15	ENSG00000047346	family with sequence similarity 214 member A [Source:HGNC Symbol;Acc:HGNC:25609]
ARAP2	-1.42509	0.0912139	-1.54412	-0.481226	4	ENSG00000047365	ArfGAP with RhoGAP domain. ankyrin repeat and PH domain 2 [Source:HGNC Symbol;Acc:HGNC:16924]
TPR	-0.264554	0.0579201	-0.509651	-0.191723	1	ENSG00000047410	translocated promoter region. nuclear basket protein [Source:HGNC Symbol;Acc:HGNC:12017]
KIAA0556	-0.168572	0.218757	-0.143454	0.0585168	16	ENSG00000047578	KIAA0556 [Source:HGNC Symbol;Acc:HGNC:29068]
DTNBP1	0.243156	0.0201991	0.305245	0.127183	6	ENSG00000047579	dystrobrevin binding protein 1 [Source:HGNC Symbol;Acc:HGNC:17328]
XK	4.00339	-0.333478	2.91896	0.209792	X	ENSG00000047597	X-linked Kx blood group [Source:HGNC Symbol;Acc:HGNC:12811]
ANO2	3.16105	-1.79849	2.55413	0.492498	12	ENSG00000047617	anoctamin 2 [Source:HGNC Symbol;Acc:HGNC:1183]
C12orf4	0.128315	0.373944	0.295108	0.401985	12	ENSG00000047621	chromosome 12 open reading frame 4 [Source:HGNC Symbol;Acc:HGNC:1184]
SCML1	1.00631	0.3117	0.888007	0.424913	X	ENSG00000047634	Scm polycomb group protein like 1 [Source:HGNC Symbol;Acc:HGNC:10580]
WWC3	0.14078	-0.587519	0.00840823	-0.421481	X	ENSG00000047644	WWC family member 3 [Source:HGNC Symbol;Acc:HGNC:29237]
ARHGAP6	-3.02882	-0.195567	-2.56164	-0.784277	X	ENSG00000047648	Rho GTPase activating protein 6 [Source:HGNC Symbol;Acc:HGNC:676]
MAP4	0.251777	0.30274	0.140965	0.250557	3	ENSG00000047849	microtubule associated protein 4 [Source:HGNC Symbol;Acc:HGNC:6862]
GOPC	-0.17829	0.106692	-0.335213	-0.140501	6	ENSG00000047932	golgi associated PDZ and coiled-coil motif containing [Source:HGNC Symbol;Acc:HGNC:17643]
ROS1	1.62925	0.961029	0.0451772	0.0764404	6	ENSG00000047936	ROS proto-oncogene 1. receptor tyrosine kinase [Source:HGNC Symbol;Acc:HGNC:10261]
USP28	0.444369	-0.210966	0.339571	-0.00276629	11	ENSG00000048028	ubiquitin specific peptidase 28 [Source:HGNC Symbol;Acc:HGNC:12625]
HDAC9	0.395049	0.381696	0.33072	0.0856123	7	ENSG00000048052	histone deacetylase 9 [Source:HGNC Symbol;Acc:HGNC:14065]
TSPAN17	0.490788	0.0593278	0.67217	0.306493	5	ENSG00000048140	tetraspanin 17 [Source:HGNC Symbol;Acc:HGNC:13594]
NOP16	0.204587	-0.234022	0.412952	0.0675726	5	ENSG00000048162	NOP16 nucleolar protein [Source:HGNC Symbol;Acc:HGNC:26934]
CC2D2A	-0.446921	0.266721	-0.576207	-0.0829709	4	ENSG00000048342	coiled-coil and C2 domain containing 2A [Source:HGNC Symbol;Acc:HGNC:29253]
RRM2B	-0.113784	-0.138892	0.0292333	-0.354049	8	ENSG00000048392	ribonucleotide reductase regulatory TP53 inducible subunit M2B [Source:HGNC Symbol;Acc:HGNC:17296]
ZNF800	0.339231	-0.162123	0.299901	-0.0538273	7	ENSG00000048405	zinc finger protein 800 [Source:HGNC Symbol;Acc:HGNC:27267]
SNX29	0.114642	-0.243239	-0.0297906	-0.218455	16	ENSG00000048471	sorting nexin 29 [Source:HGNC Symbol;Acc:HGNC:30542]
LMO3	-1.58482	1.6932	-1.1479	1.03375	12	ENSG00000048540	LIM domain only 3 [Source:HGNC Symbol;Acc:HGNC:6643]
MRPS10	0.255456	0.0215034	0.332355	0.109244	6	ENSG00000048544	mitochondrial ribosomal protein S10 [Source:HGNC Symbol;Acc:HGNC:14502]
RSF1	0.248669	0.16129	-0.0136588	0.0601025	11	ENSG00000048649	remodeling and spacing factor 1 [Source:HGNC Symbol;Acc:HGNC:18118]
VPS13D	0.0438029	0.284068	-0.247094	0.0697746	1	ENSG00000048707	vacuolar protein sorting 13 homolog D [Source:HGNC Symbol;Acc:HGNC:23595]
CELF2	4.67146	-2.10935	3.06801	2.80815	10	ENSG00000048740	CUGBP Elav-like family member 2 [Source:HGNC Symbol;Acc:HGNC:2550]
FAM120A	0.361988	0.0172415	0.322466	0.0731033	9	ENSG00000048828	family with sequence similarity 120A [Source:HGNC Symbol;Acc:HGNC:13247]
R3HDM1	0.217557	0.178717	0.0650937	0.162759	2	ENSG00000048991	R3H domain containing 1 [Source:HGNC Symbol;Acc:HGNC:9757]
COL9A2	0.996028	-1.70386	1.36518	-0.156486	1	ENSG00000049089	collagen type IX alpha 2 chain [Source:HGNC Symbol;Acc:HGNC:2218]
KITLG	1.43452	0.808177	1.4435	0.796964	12	ENSG00000049130	KIT ligand [Source:HGNC Symbol;Acc:HGNC:6343]
ERCC8	-0.00777022	0.190584	0.159153	0.287865	5	ENSG00000049167	ERCC excision repair 8. CSA ubiquitin ligase complex subunit [Source:HGNC Symbol;Acc:HGNC:3439]
ADAMTS6	0.784436	0.125791	0.591936	0.146451	5	ENSG00000049192	ADAM metallopeptidase with thrombospondin type 1 motif 6 [Source:HGNC Symbol;Acc:HGNC:222]
H6PD	-0.656546	-0.75815	-0.583153	-0.755626	1	ENSG00000049239	hexose-6-phosphate dehydrogenase/glucose 1-dehydrogenase [Source:HGNC Symbol;Acc:HGNC:4795]
VAMP3	0.116368	-0.107519	0.215017	-0.0435473	1	ENSG00000049245	vesicle associated membrane protein 3 [Source:HGNC Symbol;Acc:HGNC:12644]
PER3	-0.309589	0.527687	-0.683225	0.14744	1	ENSG00000049246	period circadian regulator 3 [Source:HGNC Symbol;Acc:HGNC:8847]
TNFRSF9	-1.18593	-2.19802	-1.25371	-1.05497	1	ENSG00000049249	TNF receptor superfamily member 9 [Source:HGNC Symbol;Acc:HGNC:11924]
EPN3	-0.291721	1.56866	0.685667	0.755672	17	ENSG00000049283	epsin 3 [Source:HGNC Symbol;Acc:HGNC:18235]
LTBP1	-0.131553	0.929839	-0.342559	0.543286	2	ENSG00000049323	latent transforming growth factor beta binding protein 1 [Source:HGNC Symbol;Acc:HGNC:6714]
RCN1	0.703103	-0.0480687	0.827886	0.180779	11	ENSG00000049449	reticulocalbin 1 [Source:HGNC Symbol;Acc:HGNC:9934]
RFC2	-0.131808	-0.0797307	-0.104717	-0.0420691	7	ENSG00000049541	replication factor C subunit 2 [Source:HGNC Symbol;Acc:HGNC:9970]
ARID1B	0.241184	0.262427	0.000257174	0.172731	6	ENSG00000049618	AT-rich interaction domain 1B [Source:HGNC Symbol;Acc:HGNC:18040]
CLPTM1L	0.183887	0.00514094	0.286725	0.127181	5	ENSG00000049656	CLPTM1 like [Source:HGNC Symbol;Acc:HGNC:24308]
NEDD4L	0.668147	-0.201084	0.681099	0.0338694	18	ENSG00000049759	neural precursor cell expressed. developmentally down-regulated 4-like. E3 ubiquitin protein ligase [Source:HGNC Symbol;Acc:HGNC:7728]
FOXP3	0.36212	0.132311	-0.723563	-0.685619	X	ENSG00000049768	forkhead box P3 [Source:HGNC Symbol;Acc:HGNC:6106]
PPP1R3F	0.792098	0.194845	1.0072	0.455483	X	ENSG00000049769	protein phosphatase 1 regulatory subunit 3F [Source:HGNC Symbol;Acc:HGNC:14944]
HEXB	-0.156129	-0.357548	-0.0128028	-0.291853	5	ENSG00000049860	hexosaminidase subunit beta [Source:HGNC Symbol;Acc:HGNC:4879]
PTCD2	-0.000172615	0.257158	-0.0566066	0.0984147	5	ENSG00000049883	pentatricopeptide repeat domain 2 [Source:HGNC Symbol;Acc:HGNC:25734]
JKAMP	-0.201409	0.168267	-0.0919018	0.0614398	14	ENSG00000050130	JNK1/MAPK8 associated membrane protein [Source:HGNC Symbol;Acc:HGNC:20184]
DKK3	1.04083	-0.790479	1.08985	-0.0489105	11	ENSG00000050165	dickkopf WNT signaling pathway inhibitor 3 [Source:HGNC Symbol;Acc:HGNC:2893]
NFE2L3	0.0533142	0.507276	0.0724684	0.433846	7	ENSG00000050344	nuclear factor. erythroid 2 like 3 [Source:HGNC Symbol;Acc:HGNC:7783]
MCUR1	-0.0830272	-0.0630328	-0.0585642	-0.107417	6	ENSG00000050393	mitochondrial calcium uniporter regulator 1 [Source:HGNC Symbol;Acc:HGNC:21097]
LIMA1	0.00399399	1.03533	0.010973	0.698566	12	ENSG00000050405	LIM domain and actin binding 1 [Source:HGNC Symbol;Acc:HGNC:24636]
LETMD1	0.063021	-0.118428	0.0407664	-0.120174	12	ENSG00000050426	LETM1 domain containing 1 [Source:HGNC Symbol;Acc:HGNC:24241]
SLC4A8	0.55335	0.481842	0.363172	0.355285	12	ENSG00000050438	solute carrier family 4 member 8 [Source:HGNC Symbol;Acc:HGNC:11034]
MAPK9	0.117235	-0.412337	0.0990318	-0.218637	5	ENSG00000050748	mitogen-activated protein kinase 9 [Source:HGNC Symbol;Acc:HGNC:6886]
BCAR1	0.142196	0.198149	0.136889	0.285949	16	ENSG00000050820	BCAR1. Cas family scaffold protein [Source:HGNC Symbol;Acc:HGNC:971]
FAM160A2	0.776152	0.0903638	0.794253	0.35007	11	ENSG00000051009	family with sequence similarity 160 member A2 [Source:HGNC Symbol;Acc:HGNC:25378]
HERPUD1	-0.161975	-0.315178	-0.0179675	-0.168055	16	ENSG00000051108	homocysteine inducible ER protein with ubiquitin like domain 1 [Source:HGNC Symbol;Acc:HGNC:13744]
HOMER3	0.332447	0.0697457	0.494702	0.293539	19	ENSG00000051128	homer scaffold protein 3 [Source:HGNC Symbol;Acc:HGNC:17514]
RAD51	0.0846742	-0.0394564	0.118583	0.0811834	15	ENSG00000051180	RAD51 recombinase [Source:HGNC Symbol;Acc:HGNC:9817]
POLQ	0.672414	0.160292	0.391231	0.130376	3	ENSG00000051341	DNA polymerase theta [Source:HGNC Symbol;Acc:HGNC:9186]
PIK3CB	-0.115936	0.0517813	-0.230796	-0.154089	3	ENSG00000051382	phosphatidylinositol-4.5-bisphosphate 3-kinase catalytic subunit beta [Source:HGNC Symbol;Acc:HGNC:8976]
THOC3	-0.0144307	-0.223345	0.29885	0.201329	5	ENSG00000051596	THO complex 3 [Source:HGNC Symbol;Acc:HGNC:19072]
HEBP2	-0.13525	-0.0457265	0.00728639	-0.0142892	6	ENSG00000051620	heme binding protein 2 [Source:HGNC Symbol;Acc:HGNC:15716]
MPHOSPH9	-0.185086	0.113277	-0.40828	-0.0792538	12	ENSG00000051825	M-phase phosphoprotein 9 [Source:HGNC Symbol;Acc:HGNC:7215]
PLEKHA5	0.0259393	0.0739524	-0.00465679	0.0316531	12	ENSG00000052126	pleckstrin homology domain containing A5 [Source:HGNC Symbol;Acc:HGNC:30036]
SIKE1	-0.0740204	0.246991	-0.000985463	0.158298	1	ENSG00000052723	suppressor of IKBKE 1 [Source:HGNC Symbol;Acc:HGNC:26119]
RRP12	0.144128	0.0790313	0.271132	0.156162	10	ENSG00000052749	ribosomal RNA processing 12 homolog [Source:HGNC Symbol;Acc:HGNC:29100]
FNIP2	0.338575	0.508665	0.116557	0.286862	4	ENSG00000052795	folliculin interacting protein 2 [Source:HGNC Symbol;Acc:HGNC:29280]
MSMO1	-1.20752	-1.89298	-0.987284	-1.57194	4	ENSG00000052802	methylsterol monooxygenase 1 [Source:HGNC Symbol;Acc:HGNC:10545]
TTC17	0.360881	0.107877	0.361551	0.160478	11	ENSG00000052841	tetratricopeptide repeat domain 17 [Source:HGNC Symbol;Acc:HGNC:25596]
FSTL4	2.38981	0.378526	1.17515	1.1788	5	ENSG00000053108	follistatin like 4 [Source:HGNC Symbol;Acc:HGNC:21389]
FOXN3	0.0197404	-0.134185	-0.567372	-0.284248	14	ENSG00000053254	forkhead box N3 [Source:HGNC Symbol;Acc:HGNC:1928]
AKR7A2	-0.621607	-0.376743	-0.591976	-0.408385	1	ENSG00000053371	aldo-keto reductase family 7 member A2 [Source:HGNC Symbol;Acc:HGNC:389]
MRTO4	0.276357	-0.0963828	0.355836	0.0828714	1	ENSG00000053372	MRT4 homolog. ribosome maturation factor [Source:HGNC Symbol;Acc:HGNC:18477]
NNAT	-0.746577	-0.066968	-0.424381	-0.23518	20	ENSG00000053438	neuronatin [Source:HGNC Symbol;Acc:HGNC:7860]
USE1	0.585253	-0.047747	0.745087	0.291829	19	ENSG00000053501	unconventional SNARE in the ER 1 [Source:HGNC Symbol;Acc:HGNC:30882]
MCF2L2	-0.728343	-0.442433	-1.65248	-1.83783	3	ENSG00000053524	MCF.2 cell line derived transforming sequence-like 2 [Source:HGNC Symbol;Acc:HGNC:30319]
NRIP2	-0.619551	0.1971	-1.41827	-0.624152	12	ENSG00000053702	nuclear receptor interacting protein 2 [Source:HGNC Symbol;Acc:HGNC:23078]
LAMA3	0.909797	1.17587	0.92474	0.973614	18	ENSG00000053747	laminin subunit alpha 3 [Source:HGNC Symbol;Acc:HGNC:6483]
AP5M1	-0.288136	0.012674	-0.335653	-0.123625	14	ENSG00000053770	adaptor related protein complex 5 subunit mu 1 [Source:HGNC Symbol;Acc:HGNC:20192]
ANAPC4	-0.452174	-0.140697	-0.556906	-0.324601	4	ENSG00000053900	anaphase promoting complex subunit 4 [Source:HGNC Symbol;Acc:HGNC:19990]
KCNQ1	0.532611	-0.565092	1.05302	-0.568853	11	ENSG00000053918	potassium voltage-gated channel subfamily Q member 1 [Source:HGNC Symbol;Acc:HGNC:6294]
TRAPPC3	-0.212056	-0.0117003	0.0224485	-0.0101986	1	ENSG00000054116	trafficking protein particle complex 3 [Source:HGNC Symbol;Acc:HGNC:19942]
THRAP3	-0.213103	0.0788329	-0.417314	-0.170303	1	ENSG00000054118	thyroid hormone receptor associated protein 3 [Source:HGNC Symbol;Acc:HGNC:22964]
PHPT1	0.238699	-0.477806	0.460749	-0.109281	9	ENSG00000054148	phosphohistidine phosphatase 1 [Source:HGNC Symbol;Acc:HGNC:30033]
ENTPD2	1.20423	0.434857	0.85328	0.492342	9	ENSG00000054179	ectonucleoside triphosphate diphosphohydrolase 2 [Source:HGNC Symbol;Acc:HGNC:3364]
LY75	-0.693018	0.141722	-1.88713	-0.64429	2	ENSG00000054219	lymphocyte antigen 75 [Source:HGNC Symbol;Acc:HGNC:6729]
ARID4B	-0.0930487	0.0849778	-0.415148	-0.183926	1	ENSG00000054267	AT-rich interaction domain 4B [Source:HGNC Symbol;Acc:HGNC:15550]
OPN3	-0.358687	0.294504	-0.393396	0.0428848	1	ENSG00000054277	opsin 3 [Source:HGNC Symbol;Acc:HGNC:14007]
SDCCAG8	-0.633023	-0.56819	-0.648775	-0.692116	1	ENSG00000054282	serologically defined colon cancer antigen 8 [Source:HGNC Symbol;Acc:HGNC:10671]
HHAT	0.00414276	-0.121927	0.157948	-0.153385	1	ENSG00000054392	hedgehog acyltransferase [Source:HGNC Symbol;Acc:HGNC:18270]
KIF1B	-0.295101	0.105332	-0.532933	-0.176247	1	ENSG00000054523	kinesin family member 1B [Source:HGNC Symbol;Acc:HGNC:16636]
FOXC1	1.10092	0.405357	0.967539	0.616234	6	ENSG00000054598	forkhead box C1 [Source:HGNC Symbol;Acc:HGNC:3800]
TBC1D22A	0.448421	0.426021	0.585527	0.537008	22	ENSG00000054611	TBC1 domain family member 22A [Source:HGNC Symbol;Acc:HGNC:1309]
SYNE2	-0.57982	0.368867	-1.18365	-0.142865	14	ENSG00000054654	spectrin repeat containing nuclear envelope protein 2 [Source:HGNC Symbol;Acc:HGNC:17084]
PLEKHH1	-1.54975	-2.74136	-1.58928	-2.34686	14	ENSG00000054690	pleckstrin homology. MyTH4 and FERM domain containing H1 [Source:HGNC Symbol;Acc:HGNC:17733]
ATP9A	-0.450204	0.263635	-0.6053	-0.0466646	20	ENSG00000054793	ATPase phospholipid transporting 9A (putative) [Source:HGNC Symbol;Acc:HGNC:13540]
FAM168A	0.187648	0.259369	0.0626577	0.160749	11	ENSG00000054965	family with sequence similarity 168 member A [Source:HGNC Symbol;Acc:HGNC:28999]
RELT	0.739605	-0.213608	0.843636	0.279057	11	ENSG00000054967	RELT. TNF receptor [Source:HGNC Symbol;Acc:HGNC:13764]
NOP58	0.0444667	0.134756	0.0534992	0.0487868	2	ENSG00000055044	NOP58 ribonucleoprotein [Source:HGNC Symbol;Acc:HGNC:29926]
SZRD1	-0.171223	-0.108075	-0.149787	-0.0833028	1	ENSG00000055070	SUZ RNA binding domain containing 1 [Source:HGNC Symbol;Acc:HGNC:30232]
CUL1	0.0377636	-0.0378383	0.0367711	-0.00973606	7	ENSG00000055130	cullin 1 [Source:HGNC Symbol;Acc:HGNC:2551]
FAM114A2	-0.357044	0.488581	-0.397961	0.132028	5	ENSG00000055147	family with sequence similarity 114 member A2 [Source:HGNC Symbol;Acc:HGNC:1333]
CYFIP2	1.18048	-0.895617	1.58946	0.0653645	5	ENSG00000055163	cytoplasmic FMR1 interacting protein 2 [Source:HGNC Symbol;Acc:HGNC:13760]
TAB2	-0.396826	-0.221661	-0.517054	-0.323343	6	ENSG00000055208	TGF-beta activated kinase 1 (MAP3K7) binding protein 2 [Source:HGNC Symbol;Acc:HGNC:17075]
GINM1	0.164266	-0.1321	0.228089	-0.0939061	6	ENSG00000055211	glycoprotein integral membrane 1 [Source:HGNC Symbol;Acc:HGNC:21074]
EIF2AK2	-0.0270685	0.0165901	-0.109075	-0.0893844	2	ENSG00000055332	eukaryotic translation initiation factor 2 alpha kinase 2 [Source:HGNC Symbol;Acc:HGNC:9437]
USP36	0.36484	-0.124847	0.233275	-0.0333846	17	ENSG00000055483	ubiquitin specific peptidase 36 [Source:HGNC Symbol;Acc:HGNC:20062]
KMT2C	-0.135898	0.241446	-0.68689	-0.166884	7	ENSG00000055609	lysine methyltransferase 2C [Source:HGNC Symbol;Acc:HGNC:13726]
MCOLN3	0.738134	-0.157709	0.406648	-0.101173	1	ENSG00000055732	mucolipin 3 [Source:HGNC Symbol;Acc:HGNC:13358]
CCDC85A	2.39335	2.58868	2.52238	2.59689	2	ENSG00000055813	coiled-coil domain containing 85A [Source:HGNC Symbol;Acc:HGNC:29400]
PUM2	-0.072278	0.163405	-0.232339	-0.0311635	2	ENSG00000055917	pumilio RNA binding family member 2 [Source:HGNC Symbol;Acc:HGNC:14958]
MRPL43	-0.240158	-0.548807	-0.0991459	-0.343073	10	ENSG00000055950	mitochondrial ribosomal protein L43 [Source:HGNC Symbol;Acc:HGNC:14517]
HPF1	-0.655084	-0.650234	-0.470107	-0.643354	4	ENSG00000056050	histone PARylation factor 1 [Source:HGNC Symbol;Acc:HGNC:26051]
ZFR	0.331716	0.0953325	0.243995	0.0939697	5	ENSG00000056097	zinc finger RNA binding protein [Source:HGNC Symbol;Acc:HGNC:17277]
ZNF280C	0.589295	0.151619	0.341533	0.0216312	X	ENSG00000056277	zinc finger protein 280C [Source:HGNC Symbol;Acc:HGNC:25955]
PHF21B	2.30115	5.04995	1.95662	4.41484	22	ENSG00000056487	PHD finger protein 21B [Source:HGNC Symbol;Acc:HGNC:25161]
TRAF1	0.98174	1.29674	0.857609	1.21902	9	ENSG00000056558	TNF receptor associated factor 1 [Source:HGNC Symbol;Acc:HGNC:12031]
RC3H2	-0.00113964	0.100782	-0.162477	-0.105781	9	ENSG00000056586	ring finger and CCCH-type domains 2 [Source:HGNC Symbol;Acc:HGNC:21461]
IL17RB	-0.216081	0.032829	-0.399205	-0.0859852	3	ENSG00000056736	interleukin 17 receptor B [Source:HGNC Symbol;Acc:HGNC:18015]
TRAF3IP2	0.281749	-0.0278231	0.325884	0.0924142	6	ENSG00000056972	TRAF3 interacting protein 2 [Source:HGNC Symbol;Acc:HGNC:1343]
DCBLD2	-0.173029	-0.410618	-0.302338	-0.461932	3	ENSG00000057019	discoidin. CUB and LCCL domain containing 2 [Source:HGNC Symbol;Acc:HGNC:24627]
SOAT1	0.306535	-0.199471	0.311756	-0.0802743	1	ENSG00000057252	sterol O-acyltransferase 1 [Source:HGNC Symbol;Acc:HGNC:11177]
PKP2	0.208769	0.0986462	0.230506	0.0674448	12	ENSG00000057294	plakophilin 2 [Source:HGNC Symbol;Acc:HGNC:9024]
MSH4	1.44908	0.44815	2.2679	1.68221	1	ENSG00000057468	mutS homolog 4 [Source:HGNC Symbol;Acc:HGNC:7327]
GDI2	-0.959359	-0.137791	-0.97507	-0.37913	10	ENSG00000057608	GDP dissociation inhibitor 2 [Source:HGNC Symbol;Acc:HGNC:4227]
PRDM1	2.12869	1.17627	2.45389	1.38985	6	ENSG00000057657	PR/SET domain 1 [Source:HGNC Symbol;Acc:HGNC:9346]
ATG5	-0.0369107	-0.0349394	0.087327	-0.0395438	6	ENSG00000057663	autophagy related 5 [Source:HGNC Symbol;Acc:HGNC:589]
TMCC3	-0.162493	-1.43379	-0.235539	-0.972196	12	ENSG00000057704	transmembrane and coiled-coil domain family 3 [Source:HGNC Symbol;Acc:HGNC:29199]
PITHD1	0.0693957	-0.0787617	0.0558262	-0.012195	1	ENSG00000057757	PITH domain containing 1 [Source:HGNC Symbol;Acc:HGNC:25022]
MTA3	-0.737613	-0.206951	-0.719944	-0.40073	2	ENSG00000057935	metastasis associated 1 family member 3 [Source:HGNC Symbol;Acc:HGNC:23784]
USP13	0.249565	0.0727657	0.12466	0.0429621	3	ENSG00000058056	ubiquitin specific peptidase 13 [Source:HGNC Symbol;Acc:HGNC:12611]
ATP11B	0.144223	0.14171	-0.00110213	-0.00461642	3	ENSG00000058063	ATPase phospholipid transporting 11B (putative) [Source:HGNC Symbol;Acc:HGNC:13553]
LAMC2	1.37537	-1.04317	1.47214	-0.163478	1	ENSG00000058085	laminin subunit gamma 2 [Source:HGNC Symbol;Acc:HGNC:6493]
CDK14	0.23978	0.631272	0.0942418	0.462411	7	ENSG00000058091	cyclin dependent kinase 14 [Source:HGNC Symbol;Acc:HGNC:8883]
SEC61A1	-0.261071	-0.0149021	-0.0684166	-0.0379785	3	ENSG00000058262	Sec61 translocon alpha 1 subunit [Source:HGNC Symbol;Acc:HGNC:18276]
PPP1R12A	0.0221742	0.456045	-0.0588964	0.235532	12	ENSG00000058272	protein phosphatase 1 regulatory subunit 12A [Source:HGNC Symbol;Acc:HGNC:7618]
RASGRF1	0.424965	-2.69358	0.284163	-1.45325	15	ENSG00000058335	Ras protein specific guanine nucleotide releasing factor 1 [Source:HGNC Symbol;Acc:HGNC:9875]
CAMK2B	-4.5503	1.44768	-3.68368	0.882295	7	ENSG00000058404	calcium/calmodulin dependent protein kinase II beta [Source:HGNC Symbol;Acc:HGNC:1461]
CROCC	-0.428528	0.116164	-0.479363	0.0630347	1	ENSG00000058453	ciliary rootlet coiled-coil. rootletin [Source:HGNC Symbol;Acc:HGNC:21299]
POLR3E	0.230989	-0.115458	0.209565	0.00246334	16	ENSG00000058600	RNA polymerase III subunit E [Source:HGNC Symbol;Acc:HGNC:30347]
ATP2B4	0.485625	0.623755	0.328076	0.463672	1	ENSG00000058668	ATPase plasma membrane Ca2+ transporting 4 [Source:HGNC Symbol;Acc:HGNC:817]
ZC3H11A	-0.0317542	0.187675	-0.494943	-0.368223	1	ENSG00000058673	zinc finger CCCH-type containing 11A [Source:HGNC Symbol;Acc:HGNC:29093]
RIOK2	0.184842	0.0517413	0.306864	0.0869068	5	ENSG00000058729	RIO kinase 2 [Source:HGNC Symbol;Acc:HGNC:18999]
YIPF1	-0.277287	-0.41655	0.0678918	-0.239114	1	ENSG00000058799	Yip1 domain family member 1 [Source:HGNC Symbol;Acc:HGNC:25231]
NDC1	0.133272	0.481536	0.018609	0.32117	1	ENSG00000058804	NDC1 transmembrane nucleoporin [Source:HGNC Symbol;Acc:HGNC:25525]
DGKG	1.94243	1.38018	1.52452	1.56762	3	ENSG00000058866	diacylglycerol kinase gamma [Source:HGNC Symbol;Acc:HGNC:2853]
FLYWCH1	-0.704434	-0.584119	-0.666176	-0.539824	16	ENSG00000059122	FLYWCH-type zinc finger 1 [Source:HGNC Symbol;Acc:HGNC:25404]
UNKL	-0.117571	0.181708	-0.320893	0.0702874	16	ENSG00000059145	unkempt family like zinc finger [Source:HGNC Symbol;Acc:HGNC:14184]
TBXAS1	-0.0124393	0.0824862	-0.143631	-0.0908864	7	ENSG00000059377	thromboxane A synthase 1 [Source:HGNC Symbol;Acc:HGNC:11609]
PARP12	-0.488118	-0.548418	-0.520565	-0.529217	7	ENSG00000059378	poly(ADP-ribose) polymerase family member 12 [Source:HGNC Symbol;Acc:HGNC:21919]
ALDH18A1	0.336363	0.0514844	0.434341	0.187077	10	ENSG00000059573	aldehyde dehydrogenase 18 family member A1 [Source:HGNC Symbol;Acc:HGNC:9722]
TARBP1	-0.340204	-0.216642	-0.423594	-0.322306	1	ENSG00000059588	TAR (HIV-1) RNA binding protein 1 [Source:HGNC Symbol;Acc:HGNC:11568]
GATB	-0.339869	-0.0780458	-0.187022	-0.150015	4	ENSG00000059691	glutamyl-tRNA amidotransferase subunit B [Source:HGNC Symbol;Acc:HGNC:8849]
MXD1	0.199546	0.295438	0.244691	0.283937	2	ENSG00000059728	MAX dimerization protein 1 [Source:HGNC Symbol;Acc:HGNC:6761]
CDK17	0.26008	-0.671084	0.231503	-0.292712	12	ENSG00000059758	cyclin dependent kinase 17 [Source:HGNC Symbol;Acc:HGNC:8750]
DNAJC25	1.04812	0.067043	1.17188	0.509342	9	ENSG00000059769	DnaJ heat shock protein family (Hsp40) member C25 [Source:HGNC Symbol;Acc:HGNC:34187]
SLC2A3	-0.407251	-1.2563	-0.313446	-0.928946	12	ENSG00000059804	solute carrier family 2 member 3 [Source:HGNC Symbol;Acc:HGNC:11007]
PSD	-0.990167	-0.0786184	-0.851775	-0.427792	10	ENSG00000059915	pleckstrin and Sec7 domain containing [Source:HGNC Symbol;Acc:HGNC:9507]
CTDP1	-0.180681	-0.383649	-0.0401891	-0.226694	18	ENSG00000060069	CTD phosphatase subunit 1 [Source:HGNC Symbol;Acc:HGNC:2498]
YBX3	0.526462	-0.260033	0.76151	0.0817235	12	ENSG00000060138	Y-box binding protein 3 [Source:HGNC Symbol;Acc:HGNC:2428]
STYK1	1.67203	-5.01163	1.72031	-0.771838	12	ENSG00000060140	serine/threonine/tyrosine kinase 1 [Source:HGNC Symbol;Acc:HGNC:18889]
WNK1	-0.0856794	0.0966708	-0.507382	-0.145544	12	ENSG00000060237	WNK lysine deficient protein kinase 1 [Source:HGNC Symbol;Acc:HGNC:14540]
CCAR1	-0.25264	-0.055658	-0.44542	-0.249658	10	ENSG00000060339	cell division cycle and apoptosis regulator 1 [Source:HGNC Symbol;Acc:HGNC:24236]
OGFR	-0.429264	-0.501453	-0.361829	-0.334102	20	ENSG00000060491	opioid growth factor receptor [Source:HGNC Symbol;Acc:HGNC:15768]
GNA15	0.0920444	-1.45701	1.60044	0.986694	19	ENSG00000060558	G protein subunit alpha 15 [Source:HGNC Symbol;Acc:HGNC:4383]
PIGV	-0.458215	0.102614	-0.17603	0.00565624	1	ENSG00000060642	phosphatidylinositol glycan anchor biosynthesis class V [Source:HGNC Symbol;Acc:HGNC:26031]
PTPRU	0.684603	-1.96969	0.957857	-0.74914	1	ENSG00000060656	protein tyrosine phosphatase. receptor type U [Source:HGNC Symbol;Acc:HGNC:9683]
SNRNP40	0.148492	0.032848	0.233908	0.159859	1	ENSG00000060688	small nuclear ribonucleoprotein U5 subunit 40 [Source:HGNC Symbol;Acc:HGNC:30857]
QSER1	0.496259	0.350176	0.163147	0.224376	11	ENSG00000060749	glutamine and serine rich 1 [Source:HGNC Symbol;Acc:HGNC:26154]
MPC1	0.337151	0.376487	0.583987	0.522334	6	ENSG00000060762	mitochondrial pyruvate carrier 1 [Source:HGNC Symbol;Acc:HGNC:21606]
ACAA1	0.0666542	-0.231482	0.253438	0.0224269	3	ENSG00000060971	acetyl-CoA acyltransferase 1 [Source:HGNC Symbol;Acc:HGNC:82]
BCAT1	-0.318073	0.0702947	-0.361864	-0.185126	12	ENSG00000060982	branched chain amino acid transaminase 1 [Source:HGNC Symbol;Acc:HGNC:976]
HDAC7	-0.183167	-0.0561733	-0.27853	-0.0782582	12	ENSG00000061273	histone deacetylase 7 [Source:HGNC Symbol;Acc:HGNC:14067]
LZTS1	4.69305	1.34886	3.64079	1.82642	8	ENSG00000061337	leucine zipper tumor suppressor 1 [Source:HGNC Symbol;Acc:HGNC:13861]
PRDM6	0.25995	-0.951596	-0.220712	-0.976986	5	ENSG00000061455	PR/SET domain 6 [Source:HGNC Symbol;Acc:HGNC:9350]
SPAG4	-0.853722	-0.311441	-0.935812	-0.475768	20	ENSG00000061656	sperm associated antigen 4 [Source:HGNC Symbol;Acc:HGNC:11214]
NCKAP1	-0.0362415	-0.0911039	-0.0559696	-0.135911	2	ENSG00000061676	NCK associated protein 1 [Source:HGNC Symbol;Acc:HGNC:7666]
MRPS35	-0.0359449	-0.151363	0.129626	-0.0623109	12	ENSG00000061794	mitochondrial ribosomal protein S35 [Source:HGNC Symbol;Acc:HGNC:16635]
GUCY1B1	0.16411	0.0969172	0.0236375	0.126009	4	ENSG00000061918	guanylate cyclase 1 soluble subunit beta 1 [Source:HGNC Symbol;Acc:HGNC:4687]
SFSWAP	-0.0999238	0.0888246	-0.168977	0.0288461	12	ENSG00000061936	splicing factor SWAP [Source:HGNC Symbol;Acc:HGNC:10790]
TNK2	-0.152874	-0.460323	-0.284097	-0.281715	3	ENSG00000061938	tyrosine kinase non receptor 2 [Source:HGNC Symbol;Acc:HGNC:19297]
MON2	-0.0552689	0.236423	-0.189143	0.0243861	12	ENSG00000061987	MON2 homolog. regulator of endosome-to-Golgi trafficking [Source:HGNC Symbol;Acc:HGNC:29177]
CDH3	0.848692	0.311254	2.11094	0.949524	16	ENSG00000062038	cadherin 3 [Source:HGNC Symbol;Acc:HGNC:1762]
GPBP1	-0.109938	0.0461241	-0.109743	-0.035202	5	ENSG00000062194	GC-rich promoter binding protein 1 [Source:HGNC Symbol;Acc:HGNC:29520]
DGAT2	1.1828	0.57546	1.16867	0.851011	11	ENSG00000062282	diacylglycerol O-acyltransferase 2 [Source:HGNC Symbol;Acc:HGNC:16940]
ZNF112	0.577429	0.16513	0.606482	0.176604	19	ENSG00000062370	zinc finger protein 112 [Source:HGNC Symbol;Acc:HGNC:12892]
CS	-0.216453	-0.187956	-0.213584	-0.182953	12	ENSG00000062485	citrate synthase [Source:HGNC Symbol;Acc:HGNC:2422]
MRPS24	-0.225222	0.116472	0.212818	0.165155	7	ENSG00000062582	mitochondrial ribosomal protein S24 [Source:HGNC Symbol;Acc:HGNC:14510]
ELMO2	0.173096	0.0524066	0.217173	0.138199	20	ENSG00000062598	engulfment and cell motility 2 [Source:HGNC Symbol;Acc:HGNC:17233]
WAPL	0.071188	0.0244277	-0.0124051	-0.0414038	10	ENSG00000062650	WAPL cohesin release factor [Source:HGNC Symbol;Acc:HGNC:23293]
VMP1	-0.346207	-0.206597	-0.375962	-0.333847	17	ENSG00000062716	vacuole membrane protein 1 [Source:HGNC Symbol;Acc:HGNC:29559]
APPBP2	-0.593858	-0.111518	-0.661246	-0.391106	17	ENSG00000062725	amyloid beta precursor protein binding protein 2 [Source:HGNC Symbol;Acc:HGNC:622]
POLD1	0.606924	-0.00857003	0.592564	0.326397	19	ENSG00000062822	DNA polymerase delta 1. catalytic subunit [Source:HGNC Symbol;Acc:HGNC:9175]
SEZ6	-0.292576	0.999994	-0.593718	1.39874	17	ENSG00000063015	seizure related 6 homolog [Source:HGNC Symbol;Acc:HGNC:15955]
EIF4B	-0.661547	-0.386547	-0.606704	-0.469684	12	ENSG00000063046	eukaryotic translation initiation factor 4B [Source:HGNC Symbol;Acc:HGNC:3285]
SLC6A16	-0.224563	1.4963	-0.664921	0.946418	19	ENSG00000063127	solute carrier family 6 member 16 [Source:HGNC Symbol;Acc:HGNC:13622]
BICRA	0.738502	0.128568	0.662366	0.517463	19	ENSG00000063169	BRD4 interacting chromatin remodeling complex associated protein [Source:HGNC Symbol;Acc:HGNC:4332]
SPHK2	0.0562449	0.116366	0.194868	0.222223	19	ENSG00000063176	sphingosine kinase 2 [Source:HGNC Symbol;Acc:HGNC:18859]
RPL18	0.402837	-0.323295	0.637055	0.0921119	19	ENSG00000063177	ribosomal protein L18 [Source:HGNC Symbol;Acc:HGNC:10310]
CA11	-1.3328	0.455367	-1.21029	0.0850706	19	ENSG00000063180	carbonic anhydrase 11 [Source:HGNC Symbol;Acc:HGNC:1370]
ISOC2	0.624187	-0.0370089	0.829164	0.31903	19	ENSG00000063241	isochorismatase domain containing 2 [Source:HGNC Symbol;Acc:HGNC:26278]
U2AF2	0.124899	-0.0994097	0.186585	0.0764907	19	ENSG00000063244	U2 small nuclear RNA auxiliary factor 2 [Source:HGNC Symbol;Acc:HGNC:23156]
EPN1	0.730221	-0.0873919	0.8358	0.327324	19	ENSG00000063245	epsin 1 [Source:HGNC Symbol;Acc:HGNC:21604]
MED29	0.640936	0.112415	0.654818	0.228606	19	ENSG00000063322	mediator complex subunit 29 [Source:HGNC Symbol;Acc:HGNC:23074]
AHRR	-0.854571	0.573381	-1.1294	0.183878	5	ENSG00000063438	aryl-hydrocarbon receptor repressor [Source:HGNC Symbol;Acc:HGNC:346]
ZNF275	1.50475	0.143732	1.59548	0.659369	X	ENSG00000063587	zinc finger protein 275 [Source:HGNC Symbol;Acc:HGNC:13069]
MTMR1	0.977921	-0.201566	0.899284	0.170618	X	ENSG00000063601	myotubularin related protein 1 [Source:HGNC Symbol;Acc:HGNC:7449]
GPC1	1.00607	0.25633	1.2836	0.545549	2	ENSG00000063660	glypican 1 [Source:HGNC Symbol;Acc:HGNC:4449]
ADCK1	-0.158754	-0.402054	0.1066	-0.343094	14	ENSG00000063761	aarF domain containing kinase 1 [Source:HGNC Symbol;Acc:HGNC:19038]
HAGH	0.261884	-0.00595347	0.433193	0.216944	16	ENSG00000063854	hydroxyacylglutathione hydrolase [Source:HGNC Symbol;Acc:HGNC:4805]
RNF4	0.00843652	-0.0358858	-0.0859572	-0.050588	4	ENSG00000063978	ring finger protein 4 [Source:HGNC Symbol;Acc:HGNC:10067]
CASP8	-0.679002	0.186743	-0.932275	-0.176503	2	ENSG00000064012	caspase 8 [Source:HGNC Symbol;Acc:HGNC:1509]
LIMCH1	0.256914	-0.0694338	0.115194	0.0036246	4	ENSG00000064042	LIM and calponin homology domains 1 [Source:HGNC Symbol;Acc:HGNC:29191]
INTS13	-0.326003	-0.00424925	-0.19441	-0.0735445	12	ENSG00000064102	integrator complex subunit 13 [Source:HGNC Symbol;Acc:HGNC:20174]
TM7SF3	-0.820005	-0.317835	-0.749952	-0.435262	12	ENSG00000064115	transmembrane 7 superfamily member 3 [Source:HGNC Symbol;Acc:HGNC:23049]
SPA17	0.951206	0.517567	0.952158	0.666409	11	ENSG00000064199	sperm autoantigenic protein 17 [Source:HGNC Symbol;Acc:HGNC:11210]
WISP2	0.616842	1.36596	-1.10077	-0.426507	20	ENSG00000064205	WNT1 inducible signaling pathway protein 2 [Source:HGNC Symbol;Acc:HGNC:12770]
DMRT3	-1.39057	0.337386	-1.75504	-0.205611	9	ENSG00000064218	doublesex and mab-3 related transcription factor 3 [Source:HGNC Symbol;Acc:HGNC:13909]
ST3GAL6	0.638883	1.10288	0.738383	0.81219	3	ENSG00000064225	ST3 beta-galactoside alpha-2.3-sialyltransferase 6 [Source:HGNC Symbol;Acc:HGNC:18080]
ATP2C2	0.417224	-0.460962	0.383878	-0.371747	16	ENSG00000064270	ATPase secretory pathway Ca2+ transporting 2 [Source:HGNC Symbol;Acc:HGNC:29103]
NGFR	-0.554679	-2.19146	0.559766	-1.83432	17	ENSG00000064300	nerve growth factor receptor [Source:HGNC Symbol;Acc:HGNC:7809]
CDON	-0.313783	0.547367	-0.560393	0.306434	11	ENSG00000064309	cell adhesion associated. oncogene regulated [Source:HGNC Symbol;Acc:HGNC:17104]
TAF2	-0.167968	-0.0649649	-0.273542	-0.214003	8	ENSG00000064313	TATA-box binding protein associated factor 2 [Source:HGNC Symbol;Acc:HGNC:11536]
HIPK2	0.137927	0.0858682	-0.360149	-0.18408	7	ENSG00000064393	homeodomain interacting protein kinase 2 [Source:HGNC Symbol;Acc:HGNC:14402]
TNPO3	0.231394	0.0789668	0.145942	0.0834614	7	ENSG00000064419	transportin 3 [Source:HGNC Symbol;Acc:HGNC:17103]
RFXANK	-0.0620397	-0.219154	0.125331	-0.139804	19	ENSG00000064490	regulatory factor X associated ankyrin containing protein [Source:HGNC Symbol;Acc:HGNC:9987]
TMEM161A	0.626575	-0.0473973	0.811804	0.302751	19	ENSG00000064545	transmembrane protein 161A [Source:HGNC Symbol;Acc:HGNC:26020]
LPAR2	-1.14938	-1.26617	-1.43562	-1.1747	19	ENSG00000064547	lysophosphatidic acid receptor 2 [Source:HGNC Symbol;Acc:HGNC:3168]
CTSA	-0.786656	-0.29881	-0.681069	-0.306246	20	ENSG00000064601	cathepsin A [Source:HGNC Symbol;Acc:HGNC:9251]
SUGP2	0.764245	0.165713	0.614279	0.354301	19	ENSG00000064607	SURP and G-patch domain containing 2 [Source:HGNC Symbol;Acc:HGNC:18641]
SLC12A2	0.377616	0.684441	0.148231	0.45715	5	ENSG00000064651	solute carrier family 12 member 2 [Source:HGNC Symbol;Acc:HGNC:10911]
SNX24	0.242412	-0.350444	0.264481	-0.233276	5	ENSG00000064652	sorting nexin 24 [Source:HGNC Symbol;Acc:HGNC:21533]
CNN2	0.0386581	-0.00519085	0.170165	0.0820284	19	ENSG00000064666	calponin 2 [Source:HGNC Symbol;Acc:HGNC:2156]
ABCA7	-0.386177	-0.585928	-0.342152	-0.423782	19	ENSG00000064687	ATP binding cassette subfamily A member 7 [Source:HGNC Symbol;Acc:HGNC:37]
SNCAIP	1.60884	-0.771172	0.0797018	-0.289017	5	ENSG00000064692	synuclein alpha interacting protein [Source:HGNC Symbol;Acc:HGNC:11139]
DDX20	0.284775	0.0503998	0.307439	0.16013	1	ENSG00000064703	DEAD-box helicase 20 [Source:HGNC Symbol;Acc:HGNC:2743]
BTBD1	0.0323855	-0.200561	0.0323909	-0.170351	15	ENSG00000064726	BTB domain containing 1 [Source:HGNC Symbol;Acc:HGNC:1120]
FAR2	0.790042	1.0171	0.733152	0.84613	12	ENSG00000064763	fatty acyl-CoA reductase 2 [Source:HGNC Symbol;Acc:HGNC:25531]
BCAS1	1.94279	-1.39549	3.25339	1.78317	20	ENSG00000064787	breast carcinoma amplified sequence 1 [Source:HGNC Symbol;Acc:HGNC:974]
CHI3L2	-0.142299	0.949937	-0.171025	0.654757	1	ENSG00000064886	chitinase 3 like 2 [Source:HGNC Symbol;Acc:HGNC:1933]
SBNO2	0.176882	0.121815	0.097202	0.122997	19	ENSG00000064932	strawberry notch homolog 2 [Source:HGNC Symbol;Acc:HGNC:29158]
PMS1	-0.398021	-0.0260258	-0.456353	-0.194813	2	ENSG00000064933	PMS1 homolog 1. mismatch repair system component [Source:HGNC Symbol;Acc:HGNC:9121]
HMG20B	0.240361	0.202155	0.309014	0.297975	19	ENSG00000064961	high mobility group 20B [Source:HGNC Symbol;Acc:HGNC:5002]
CALCRL	-2.12395	-0.401884	-1.58577	-1.31701	2	ENSG00000064989	calcitonin receptor like receptor [Source:HGNC Symbol;Acc:HGNC:16709]
TAF11	-0.189853	0.398031	-0.152212	0.253598	6	ENSG00000064995	TATA-box binding protein associated factor 11 [Source:HGNC Symbol;Acc:HGNC:11544]
ANKS1A	-0.133428	0.290296	-0.218122	0.217938	6	ENSG00000064999	ankyrin repeat and sterile alpha motif domain containing 1A [Source:HGNC Symbol;Acc:HGNC:20961]
AP3D1	0.400599	-0.0178185	0.331647	0.122759	19	ENSG00000065000	adaptor related protein complex 3 subunit delta 1 [Source:HGNC Symbol;Acc:HGNC:568]
ZNF76	-0.229758	0.049716	-0.247994	0.0168473	6	ENSG00000065029	zinc finger protein 76 [Source:HGNC Symbol;Acc:HGNC:13149]
SLC9A3R2	0.101516	0.216854	-0.0588465	0.22723	16	ENSG00000065054	SLC9A3 regulator 2 [Source:HGNC Symbol;Acc:HGNC:11076]
NTHL1	-0.142788	-0.151716	-0.0476316	-0.0329107	16	ENSG00000065057	nth like DNA glycosylase 1 [Source:HGNC Symbol;Acc:HGNC:8028]
UHRF1BP1	0.416921	0.135953	0.150597	0.0895418	6	ENSG00000065060	UHRF1 binding protein 1 [Source:HGNC Symbol;Acc:HGNC:21216]
GNAI3	-0.245255	-0.00121943	-0.201974	-0.0931177	1	ENSG00000065135	G protein subunit alpha i3 [Source:HGNC Symbol;Acc:HGNC:4387]
IPO5	-0.418561	-0.699807	-0.623168	-0.676613	13	ENSG00000065150	importin 5 [Source:HGNC Symbol;Acc:HGNC:6402]
OAT	-0.0320762	0.0110474	0.0502968	-0.0412022	10	ENSG00000065154	ornithine aminotransferase [Source:HGNC Symbol;Acc:HGNC:8091]
WDR3	0.139331	0.0753918	0.0528609	0.00358804	1	ENSG00000065183	WD repeat domain 3 [Source:HGNC Symbol;Acc:HGNC:12755]
PKN2	-0.29852	0.0368862	-0.522406	-0.213756	1	ENSG00000065243	protein kinase N2 [Source:HGNC Symbol;Acc:HGNC:9406]
WDR18	0.389197	-0.0425415	0.507894	0.219173	19	ENSG00000065268	WD repeat domain 18 [Source:HGNC Symbol;Acc:HGNC:17956]
TRAM2	0.0782731	0.24847	-0.0821438	0.130933	6	ENSG00000065308	translocation associated membrane protein 2 [Source:HGNC Symbol;Acc:HGNC:16855]
MCM10	-0.733145	0.204758	-0.97036	-0.0910098	10	ENSG00000065328	minichromosome maintenance 10 replication initiation factor [Source:HGNC Symbol;Acc:HGNC:18043]
DGKA	0.204123	-0.251744	0.328038	-0.0550995	12	ENSG00000065357	diacylglycerol kinase alpha [Source:HGNC Symbol;Acc:HGNC:2849]
ERBB3	-0.392497	0.83336	-0.428393	0.830229	12	ENSG00000065361	erb-b2 receptor tyrosine kinase 3 [Source:HGNC Symbol;Acc:HGNC:3431]
ANKRD44	-0.332058	0.526652	-0.688288	0.0131766	2	ENSG00000065413	ankyrin repeat domain 44 [Source:HGNC Symbol;Acc:HGNC:25259]
KARS	0.0686989	-0.0666367	0.107473	0.0550461	16	ENSG00000065427	lysyl-tRNA synthetase [Source:HGNC Symbol;Acc:HGNC:6215]
ADAT1	0.0151669	0.413521	-0.318718	0.100378	16	ENSG00000065457	adenosine deaminase. tRNA specific 1 [Source:HGNC Symbol;Acc:HGNC:228]
PDIA5	0.16879	-0.759212	0.182009	-0.315039	3	ENSG00000065485	protein disulfide isomerase family A member 5 [Source:HGNC Symbol;Acc:HGNC:24811]
TBC1D22B	-0.139297	-0.226363	-0.13639	-0.0941385	6	ENSG00000065491	TBC1 domain family member 22B [Source:HGNC Symbol;Acc:HGNC:21602]
NDUFB4	-0.189157	0.0397819	-0.104435	-0.0193917	3	ENSG00000065518	NADH:ubiquinone oxidoreductase subunit B4 [Source:HGNC Symbol;Acc:HGNC:7699]
SPEN	0.348545	0.148528	-0.14413	0.0376183	1	ENSG00000065526	spen family transcriptional repressor [Source:HGNC Symbol;Acc:HGNC:17575]
MYLK	-0.743899	0.672717	-1.11435	0.0930316	3	ENSG00000065534	myosin light chain kinase [Source:HGNC Symbol;Acc:HGNC:7590]
ZC3H15	0.052145	0.0380723	0.0843093	0.0386693	2	ENSG00000065548	zinc finger CCCH-type containing 15 [Source:HGNC Symbol;Acc:HGNC:29528]
MAP2K4	-0.0967655	-0.058032	-0.000897408	-0.0120742	17	ENSG00000065559	mitogen-activated protein kinase kinase 4 [Source:HGNC Symbol;Acc:HGNC:6844]
TMEM206	0.0201187	-0.325166	0.202062	-0.174224	1	ENSG00000065600	transmembrane protein 206 [Source:HGNC Symbol;Acc:HGNC:25593]
SLK	-0.0625652	0.0769173	-0.297547	-0.189817	10	ENSG00000065613	STE20 like kinase [Source:HGNC Symbol;Acc:HGNC:11088]
CYB5R4	-0.227198	-0.279414	-0.219723	-0.353565	6	ENSG00000065615	cytochrome b5 reductase 4 [Source:HGNC Symbol;Acc:HGNC:20147]
COL17A1	1.23228	-0.475612	1.32456	0.253975	10	ENSG00000065618	collagen type XVII alpha 1 chain [Source:HGNC Symbol;Acc:HGNC:2194]
GSTO2	0.560126	-0.984891	0.584325	-0.410508	10	ENSG00000065621	glutathione S-transferase omega 2 [Source:HGNC Symbol;Acc:HGNC:23064]
SEC61A2	-0.588802	-0.146843	-0.655435	-0.277475	10	ENSG00000065665	Sec61 translocon alpha 2 subunit [Source:HGNC Symbol;Acc:HGNC:17702]
TLE2	-3.44405	2.23374	-2.33826	2.26879	19	ENSG00000065717	transducin like enhancer of split 2 [Source:HGNC Symbol;Acc:HGNC:11838]
ASB1	0.99538	0.106729	1.14978	0.419342	2	ENSG00000065802	ankyrin repeat and SOCS box containing 1 [Source:HGNC Symbol;Acc:HGNC:16011]
FAM107B	-1.12571	0.594838	-1.28631	0.115786	10	ENSG00000065809	family with sequence similarity 107 member B [Source:HGNC Symbol;Acc:HGNC:23726]
ME1	-1.51995	-0.765461	-1.15916	-0.9684	6	ENSG00000065833	malic enzyme 1 [Source:HGNC Symbol;Acc:HGNC:6983]
TBC1D1	0.426013	-0.276162	0.538325	0.017307	4	ENSG00000065882	TBC1 domain family member 1 [Source:HGNC Symbol;Acc:HGNC:11578]
CDK13	-0.00900873	-0.0426118	-0.17787	-0.13356	7	ENSG00000065883	cyclin dependent kinase 13 [Source:HGNC Symbol;Acc:HGNC:1733]
MTHFD2	0.363375	-0.186457	0.456016	-0.032129	2	ENSG00000065911	methylenetetrahydrofolate dehydrogenase (NADP+ dependent) 2. methenyltetrahydrofolate cyclohydrolase [Source:HGNC Symbol;Acc:HGNC:7434]
SLC9A7	0.75891	-0.173492	0.724491	0.0518573	X	ENSG00000065923	solute carrier family 9 member A7 [Source:HGNC Symbol;Acc:HGNC:17123]
FOXJ2	0.0198482	0.299112	-0.148798	0.0692104	12	ENSG00000065970	forkhead box J2 [Source:HGNC Symbol;Acc:HGNC:24818]
YBX1	-0.265262	-0.210215	-0.0877018	-0.0807908	1	ENSG00000065978	Y-box binding protein 1 [Source:HGNC Symbol;Acc:HGNC:8014]
PDE4A	-3.82631	0.450903	-4.16177	-0.455222	19	ENSG00000065989	phosphodiesterase 4A [Source:HGNC Symbol;Acc:HGNC:8780]
PPP2R5A	0.0436341	-0.278005	0.0300957	-0.159394	1	ENSG00000066027	protein phosphatase 2 regulatory subunit B'alpha [Source:HGNC Symbol;Acc:HGNC:9309]
ELAVL1	0.254048	-0.149691	0.253695	0.0243972	19	ENSG00000066044	ELAV like RNA binding protein 1 [Source:HGNC Symbol;Acc:HGNC:3312]
TIE1	3.25427	-1.20101	3.37094	1.35438	1	ENSG00000066056	tyrosine kinase with immunoglobulin like and EGF like domains 1 [Source:HGNC Symbol;Acc:HGNC:11809]
DIP2B	-0.137487	0.26414	-0.351172	-0.0182006	12	ENSG00000066084	disco interacting protein 2 homolog B [Source:HGNC Symbol;Acc:HGNC:29284]
SMARCD1	-0.4828	-0.435324	-0.515368	-0.404131	12	ENSG00000066117	SWI/SNF related. matrix associated. actin dependent regulator of chromatin. subfamily d. member 1 [Source:HGNC Symbol;Acc:HGNC:11106]
KDM4A	-0.410902	-0.137101	-0.462477	-0.263143	1	ENSG00000066135	lysine demethylase 4A [Source:HGNC Symbol;Acc:HGNC:22978]
NFYC	-0.0304683	0.203466	0.0549068	0.172385	1	ENSG00000066136	nuclear transcription factor Y subunit gamma [Source:HGNC Symbol;Acc:HGNC:7806]
SLC9A3	-0.933389	0.75051	-1.86866	0.218762	5	ENSG00000066230	solute carrier family 9 member A3 [Source:HGNC Symbol;Acc:HGNC:11073]
NGEF	-1.20584	-0.684309	-1.3365	-0.0551249	2	ENSG00000066248	neuronal guanine nucleotide exchange factor [Source:HGNC Symbol;Acc:HGNC:7807]
ASPM	0.213568	0.384872	-0.343316	0.000451088	1	ENSG00000066279	abnormal spindle microtubule assembly [Source:HGNC Symbol;Acc:HGNC:19048]
ELOVL1	0.146	-0.205444	0.27904	-0.00255998	1	ENSG00000066322	ELOVL fatty acid elongase 1 [Source:HGNC Symbol;Acc:HGNC:14418]
SPI1	1.25236	0.749957	1.06029	1.71669	11	ENSG00000066336	Spi-1 proto-oncogene [Source:HGNC Symbol;Acc:HGNC:11241]
ZNRD1	0.0874488	-0.152449	0.211328	-0.0733821	6	ENSG00000066379	zinc ribbon domain containing 1 [Source:HGNC Symbol;Acc:HGNC:13182]
CLDN18	-0.157244	0.0424084	-0.166745	0.0992168	3	ENSG00000066405	claudin 18 [Source:HGNC Symbol;Acc:HGNC:2039]
ZBTB11	0.125103	0.132771	-0.00354799	0.03742	3	ENSG00000066422	zinc finger and BTB domain containing 11 [Source:HGNC Symbol;Acc:HGNC:16740]
ATXN3	-0.472606	-0.193396	-0.538781	-0.458855	14	ENSG00000066427	ataxin 3 [Source:HGNC Symbol;Acc:HGNC:7106]
GOLGA5	-0.505701	-0.220566	-0.419046	-0.342896	14	ENSG00000066455	golgin A5 [Source:HGNC Symbol;Acc:HGNC:4428]
LRRC40	-0.0588897	-0.0136375	-0.156486	-0.100282	1	ENSG00000066557	leucine rich repeat containing 40 [Source:HGNC Symbol;Acc:HGNC:26004]
ISOC1	-0.0805747	-0.142124	-0.00184441	0.0728245	5	ENSG00000066583	isochorismatase domain containing 1 [Source:HGNC Symbol;Acc:HGNC:24254]
EML1	0.156108	0.737993	0.108414	0.438188	14	ENSG00000066629	echinoderm microtubule associated protein like 1 [Source:HGNC Symbol;Acc:HGNC:3330]
TRMT11	-0.361059	-0.2972	-0.354156	-0.40615	6	ENSG00000066651	tRNA methyltransferase 11 homolog [Source:HGNC Symbol;Acc:HGNC:21080]
THUMPD1	0.14686	0.175651	-0.0226002	0.0489976	16	ENSG00000066654	THUMP domain containing 1 [Source:HGNC Symbol;Acc:HGNC:23807]
MSANTD3	0.642543	0.119945	0.74618	0.284071	9	ENSG00000066697	Myb/SANT DNA binding domain containing 3 [Source:HGNC Symbol;Acc:HGNC:23370]
ATG2B	-0.432847	-0.139395	-0.650195	-0.39718	14	ENSG00000066739	autophagy related 2B [Source:HGNC Symbol;Acc:HGNC:20187]
ARFGEF1	-0.0844873	0.219279	-0.183464	0.0193917	8	ENSG00000066777	ADP ribosylation factor guanine nucleotide exchange factor 1 [Source:HGNC Symbol;Acc:HGNC:15772]
ZFAT	-0.0778414	-0.701077	-0.0212927	-0.34954	8	ENSG00000066827	zinc finger and AT-hook domain containing [Source:HGNC Symbol;Acc:HGNC:19899]
MTFR1	0.133027	0.0249077	0.188601	0.106189	8	ENSG00000066855	mitochondrial fission regulator 1 [Source:HGNC Symbol;Acc:HGNC:29510]
STAG3	-0.438417	0.512052	-0.522685	0.132726	7	ENSG00000066923	stromal antigen 3 [Source:HGNC Symbol;Acc:HGNC:11356]
FECH	-0.913721	-0.457782	-0.742176	-0.515962	18	ENSG00000066926	ferrochelatase [Source:HGNC Symbol;Acc:HGNC:3647]
MYO9A	0.203224	0.510336	-0.145384	0.190851	15	ENSG00000066933	myosin IXA [Source:HGNC Symbol;Acc:HGNC:7608]
PFKP	-1.01886	0.0459944	-0.902357	-0.0766261	10	ENSG00000067057	phosphofructokinase. platelet [Source:HGNC Symbol;Acc:HGNC:8878]
IDI1	-2.08112	-1.3958	-1.88735	-1.57303	10	ENSG00000067064	isopentenyl-diphosphate delta isomerase 1 [Source:HGNC Symbol;Acc:HGNC:5387]
SP100	0.140576	0.182879	0.113473	0.0644687	2	ENSG00000067066	SP100 nuclear antigen [Source:HGNC Symbol;Acc:HGNC:11206]
KLF6	-0.502737	-0.0941502	-0.584684	-0.194812	10	ENSG00000067082	Kruppel like factor 6 [Source:HGNC Symbol;Acc:HGNC:2235]
PLPP1	-0.0537732	0.444213	0.00844351	0.318667	5	ENSG00000067113	phospholipid phosphatase 1 [Source:HGNC Symbol;Acc:HGNC:9228]
NEO1	2.13463	-0.338321	1.87945	0.668014	15	ENSG00000067141	neogenin 1 [Source:HGNC Symbol;Acc:HGNC:7754]
TRAM1	-0.0955502	0.0553761	-0.0727313	-0.0602144	8	ENSG00000067167	translocation associated membrane protein 1 [Source:HGNC Symbol;Acc:HGNC:20568]
PHKA1	1.19851	0.232726	1.07298	0.509427	X	ENSG00000067177	phosphorylase kinase regulatory subunit alpha 1 [Source:HGNC Symbol;Acc:HGNC:8925]
TNFRSF1A	-0.1364	-0.408127	-0.152275	-0.186225	12	ENSG00000067182	TNF receptor superfamily member 1A [Source:HGNC Symbol;Acc:HGNC:11916]
CACNB1	-0.338366	-0.221483	-0.308687	-0.191572	17	ENSG00000067191	calcium voltage-gated channel auxiliary subunit beta 1 [Source:HGNC Symbol;Acc:HGNC:1401]
EVI5	-0.0312421	-0.0625849	-0.209659	-0.151616	1	ENSG00000067208	ecotropic viral integration site 5 [Source:HGNC Symbol;Acc:HGNC:3501]
STOML1	-0.0408948	0.0214227	0.233861	0.161017	15	ENSG00000067221	stomatin like 1 [Source:HGNC Symbol;Acc:HGNC:14560]
PKM	-0.0996691	-0.214896	-0.0604115	-0.0925465	15	ENSG00000067225	pyruvate kinase M1/2 [Source:HGNC Symbol;Acc:HGNC:9021]
DHX29	0.219583	0.205357	0.0989739	0.0399904	5	ENSG00000067248	DExH-box helicase 29 [Source:HGNC Symbol;Acc:HGNC:15815]
DNTTIP2	0.107175	-0.0308968	0.160845	-0.0362577	1	ENSG00000067334	deoxynucleotidyltransferase terminal interacting protein 2 [Source:HGNC Symbol;Acc:HGNC:24013]
METTL22	0.640386	0.298574	0.786581	0.513331	16	ENSG00000067365	methyltransferase like 22 [Source:HGNC Symbol;Acc:HGNC:28368]
TP53BP1	-0.498638	0.402033	-0.623849	0.0686461	15	ENSG00000067369	tumor protein p53 binding protein 1 [Source:HGNC Symbol;Acc:HGNC:11999]
TRO	-0.386097	0.372138	-0.401881	0.25465	X	ENSG00000067445	trophinin [Source:HGNC Symbol;Acc:HGNC:12326]
RRP15	0.236709	-0.0580314	0.235408	-0.0719989	1	ENSG00000067533	ribosomal RNA processing 15 homolog [Source:HGNC Symbol;Acc:HGNC:24255]
RHOA	-0.275203	-0.0699212	-0.219404	-0.0928656	3	ENSG00000067560	ras homolog family member A [Source:HGNC Symbol;Acc:HGNC:667]
DHX8	-0.205587	-0.0566816	-0.354538	-0.146898	17	ENSG00000067596	DEAH-box helicase 8 [Source:HGNC Symbol;Acc:HGNC:2749]
IARS2	-0.214851	-0.131369	-0.183164	-0.237998	1	ENSG00000067704	isoleucyl-tRNA synthetase 2. mitochondrial [Source:HGNC Symbol;Acc:HGNC:29685]
SYT1	-0.453058	0.383628	-0.598181	0.0512743	12	ENSG00000067715	synaptotagmin 1 [Source:HGNC Symbol;Acc:HGNC:11509]
NAV3	0.299848	0.282231	0.123197	0.113245	12	ENSG00000067798	neuron navigator 3 [Source:HGNC Symbol;Acc:HGNC:15998]
IDH3G	0.334086	-0.217047	0.546658	0.121042	X	ENSG00000067829	isocitrate dehydrogenase 3 (NAD(+)) gamma [Source:HGNC Symbol;Acc:HGNC:5386]
ROGDI	-1.09127	0.048672	-1.21186	-0.125704	16	ENSG00000067836	rogdi homolog [Source:HGNC Symbol;Acc:HGNC:29478]
ATP2B3	-0.54378	-3.30895	0.863798	-1.78011	X	ENSG00000067842	ATPase plasma membrane Ca2+ transporting 3 [Source:HGNC Symbol;Acc:HGNC:816]
ROCK1	0.113724	0.165363	-0.213563	-0.11481	18	ENSG00000067900	Rho associated coiled-coil containing protein kinase 1 [Source:HGNC Symbol;Acc:HGNC:10251]
CBFB	-0.429902	-0.156254	-0.444127	-0.246715	16	ENSG00000067955	core-binding factor subunit beta [Source:HGNC Symbol;Acc:HGNC:1539]
PDK3	0.194896	-0.982665	0.396731	-0.15346	X	ENSG00000067992	pyruvate dehydrogenase kinase 3 [Source:HGNC Symbol;Acc:HGNC:8811]
HYAL2	-0.511781	-0.148134	-0.357676	-0.0944293	3	ENSG00000068001	hyaluronidase 2 [Source:HGNC Symbol;Acc:HGNC:5321]
HDAC4	0.887366	0.498325	0.788836	0.573418	2	ENSG00000068024	histone deacetylase 4 [Source:HGNC Symbol;Acc:HGNC:14063]
RASSF1	0.803511	0.323519	0.767293	0.453747	3	ENSG00000068028	Ras association domain family member 1 [Source:HGNC Symbol;Acc:HGNC:9882]
IFI35	-1.7456	-0.153548	-1.64455	-0.41511	17	ENSG00000068079	interferon induced protein 35 [Source:HGNC Symbol;Acc:HGNC:5399]
HEATR6	-0.47404	-0.0950549	-0.53774	-0.260886	17	ENSG00000068097	HEAT repeat containing 6 [Source:HGNC Symbol;Acc:HGNC:24076]
COASY	-0.23374	0.0270309	-0.163918	0.0314067	17	ENSG00000068120	Coenzyme A synthase [Source:HGNC Symbol;Acc:HGNC:29932]
PLEKHH3	-0.793481	-0.216814	-0.710212	-0.16463	17	ENSG00000068137	pleckstrin homology. MyTH4 and FERM domain containing H3 [Source:HGNC Symbol;Acc:HGNC:26105]
MEF2A	-1.1086	0.202492	-1.18323	-0.241581	15	ENSG00000068305	myocyte enhancer factor 2A [Source:HGNC Symbol;Acc:HGNC:6993]
OTUD5	0.612133	-0.0400597	0.633106	0.183605	X	ENSG00000068308	OTU deubiquitinase 5 [Source:HGNC Symbol;Acc:HGNC:25402]
TFE3	0.926659	-0.297537	0.991261	0.243302	X	ENSG00000068323	transcription factor binding to IGHM enhancer 3 [Source:HGNC Symbol;Acc:HGNC:11752]
TBC1D25	0.459583	-0.0897055	0.565134	0.154496	X	ENSG00000068354	TBC1 domain family member 25 [Source:HGNC Symbol;Acc:HGNC:8092]
ACSL4	1.09272	-0.193871	1.02798	0.196451	X	ENSG00000068366	acyl-CoA synthetase long chain family member 4 [Source:HGNC Symbol;Acc:HGNC:3571]
INPP5A	0.756175	0.103093	0.769935	0.20361	10	ENSG00000068383	inositol polyphosphate-5-phosphatase A [Source:HGNC Symbol;Acc:HGNC:6076]
GPKOW	0.956202	0.0539249	1.03632	0.430242	X	ENSG00000068394	G-patch domain and KOW motifs [Source:HGNC Symbol;Acc:HGNC:30677]
GRIPAP1	0.695976	0.335346	0.818512	0.47774	X	ENSG00000068400	GRIP1 associated protein 1 [Source:HGNC Symbol;Acc:HGNC:18706]
FTSJ1	1.20157	-0.198192	1.29244	0.303002	X	ENSG00000068438	FtsJ RNA methyltransferase homolog 1 [Source:HGNC Symbol;Acc:HGNC:13254]
PRR11	0.471946	0.542347	0.312993	0.43769	17	ENSG00000068489	proline rich 11 [Source:HGNC Symbol;Acc:HGNC:25619]
ATP11A	-0.828508	0.134346	-1.11165	-0.281021	13	ENSG00000068650	ATPase phospholipid transporting 11A [Source:HGNC Symbol;Acc:HGNC:13552]
POLR1A	0.0261453	0.178202	-0.0753342	0.123767	2	ENSG00000068654	RNA polymerase I subunit A [Source:HGNC Symbol;Acc:HGNC:17264]
LAPTM4A	-0.307096	0.175295	-0.172576	0.0534112	2	ENSG00000068697	lysosomal protein transmembrane 4 alpha [Source:HGNC Symbol;Acc:HGNC:6924]
TTC7A	-0.611968	-0.435277	-0.775268	-0.503049	2	ENSG00000068724	tetratricopeptide repeat domain 7A [Source:HGNC Symbol;Acc:HGNC:19750]
IP6K2	-0.712618	-0.205603	-0.611843	-0.378099	3	ENSG00000068745	inositol hexakisphosphate kinase 2 [Source:HGNC Symbol;Acc:HGNC:17313]
STON1-GTF2A1L	-1.73774	-0.657208	-1.46425	-0.210667	2	ENSG00000068781	STON1-GTF2A1L readthrough [Source:HGNC Symbol;Acc:HGNC:30651]
SRBD1	-0.377029	0.0347481	-0.394184	-0.171005	2	ENSG00000068784	S1 RNA binding domain 1 [Source:HGNC Symbol;Acc:HGNC:25521]
KIF2A	-0.0972058	-0.0414524	-0.378888	-0.199368	5	ENSG00000068796	kinesin family member 2A [Source:HGNC Symbol;Acc:HGNC:6318]
PSME4	-0.238297	-0.00660864	-0.199033	-0.129937	2	ENSG00000068878	proteasome activator subunit 4 [Source:HGNC Symbol;Acc:HGNC:20635]
IFT80	-0.400391	0.0652323	-0.410024	-0.122653	3	ENSG00000068885	intraflagellar transport 80 [Source:HGNC Symbol;Acc:HGNC:29262]
SIRT2	0.607373	-0.0479647	0.768273	0.253445	19	ENSG00000068903	sirtuin 2 [Source:HGNC Symbol;Acc:HGNC:10886]
ERLEC1	-0.0655387	0.0306505	0.0331678	-0.0385742	2	ENSG00000068912	endoplasmic reticulum lectin 1 [Source:HGNC Symbol;Acc:HGNC:25222]
PPP2R5B	0.461293	0.263945	0.6705	0.437149	11	ENSG00000068971	protein phosphatase 2 regulatory subunit B'beta [Source:HGNC Symbol;Acc:HGNC:9310]
PYGM	0.870993	0.636717	0.502205	1.12837	11	ENSG00000068976	glycogen phosphorylase. muscle associated [Source:HGNC Symbol;Acc:HGNC:9726]
PAGE1	2.81242	0.131179	3.54465	1.96091	X	ENSG00000068985	PAGE family member 1 [Source:HGNC Symbol;Acc:HGNC:4107]
PITX1	-4.44661	-3.81686	-3.90496	-3.81254	5	ENSG00000069011	paired like homeodomain 1 [Source:HGNC Symbol;Acc:HGNC:9004]
MAST4	0.186842	-0.169796	-0.08334	-0.261957	5	ENSG00000069020	microtubule associated serine/threonine kinase family member 4 [Source:HGNC Symbol;Acc:HGNC:19037]
ADGRF5	12.3721	2.87576	12.7177	8.98329	6	ENSG00000069122	adhesion G protein-coupled receptor F5 [Source:HGNC Symbol;Acc:HGNC:19030]
NUP133	0.0319421	-0.10966	0.0116288	-0.119823	1	ENSG00000069248	nucleoporin 133 [Source:HGNC Symbol;Acc:HGNC:18016]
NUCKS1	-0.461231	0.126533	-0.678492	-0.18676	1	ENSG00000069275	nuclear casein kinase and cyclin dependent kinase substrate 1 [Source:HGNC Symbol;Acc:HGNC:29923]
VPS35	-0.150523	-0.00553258	-0.201308	-0.0945069	16	ENSG00000069329	VPS35. retromer complex component [Source:HGNC Symbol;Acc:HGNC:13487]
DNAJA2	-0.0179507	-0.183271	0.0816902	-0.110311	16	ENSG00000069345	DnaJ heat shock protein family (Hsp40) member A2 [Source:HGNC Symbol;Acc:HGNC:14884]
BCL3	-0.683941	-0.117516	-0.821258	-0.110904	19	ENSG00000069399	B cell CLL/lymphoma 3 [Source:HGNC Symbol;Acc:HGNC:998]
KCNAB2	0.572902	-0.0630085	0.530132	0.0306163	1	ENSG00000069424	potassium voltage-gated channel subfamily A regulatory beta subunit 2 [Source:HGNC Symbol;Acc:HGNC:6229]
ABCC9	4.19195	-1.3456	4.13021	1.35602	12	ENSG00000069431	ATP binding cassette subfamily C member 9 [Source:HGNC Symbol;Acc:HGNC:60]
CLEC2D	-0.0792362	-0.520075	-0.326143	-0.661288	12	ENSG00000069493	C-type lectin domain family 2 member D [Source:HGNC Symbol;Acc:HGNC:14351]
FUNDC1	0.571171	-0.0599807	0.664254	0.103361	X	ENSG00000069509	FUN14 domain containing 1 [Source:HGNC Symbol;Acc:HGNC:28746]
MAOB	-2.75179	-1.13213	-0.81361	-3.34774	X	ENSG00000069535	monoamine oxidase B [Source:HGNC Symbol;Acc:HGNC:6834]
RORA	1.44539	-0.997266	0.871796	-0.246902	15	ENSG00000069667	RAR related orphan receptor A [Source:HGNC Symbol;Acc:HGNC:10258]
DRD4	1.24353	0.135813	0.985639	0.420368	11	ENSG00000069696	dopamine receptor D4 [Source:HGNC Symbol;Acc:HGNC:3025]
TGFBR3	0.117772	-0.660648	-0.00118415	-0.663586	1	ENSG00000069702	transforming growth factor beta receptor 3 [Source:HGNC Symbol;Acc:HGNC:11774]
HES2	-1.419	-0.794718	1.77461	1.46759	1	ENSG00000069812	hes family bHLH transcription factor 2 [Source:HGNC Symbol;Acc:HGNC:16005]
ATP1B3	-0.293893	-0.0403493	-0.203404	-0.0717347	3	ENSG00000069849	ATPase Na+/K+ transporting subunit beta 3 [Source:HGNC Symbol;Acc:HGNC:806]
NEDD4	-0.579517	0.142867	-0.80442	-0.246683	15	ENSG00000069869	neural precursor cell expressed. developmentally down-regulated 4. E3 ubiquitin protein ligase [Source:HGNC Symbol;Acc:HGNC:7727]
PIGB	-0.478552	-0.412662	-0.462382	-0.434671	15	ENSG00000069943	phosphatidylinositol glycan anchor biosynthesis class B [Source:HGNC Symbol;Acc:HGNC:8959]
MAPK6	-0.330537	0.0470365	-0.400719	-0.223471	15	ENSG00000069956	mitogen-activated protein kinase 6 [Source:HGNC Symbol;Acc:HGNC:6879]
GNB5	-0.445255	-0.522884	-0.389833	-0.501641	15	ENSG00000069966	G protein subunit beta 5 [Source:HGNC Symbol;Acc:HGNC:4401]
RAB27A	-0.30415	-0.176608	-0.380698	-0.221618	15	ENSG00000069974	RAB27A. member RAS oncogene family [Source:HGNC Symbol;Acc:HGNC:9766]
HDHD5	0.478977	-0.437755	0.687768	0.0567853	22	ENSG00000069998	haloacid dehalogenase like hydrolase domain containing 5 [Source:HGNC Symbol;Acc:HGNC:1843]
UFD1	0.673274	0.0470861	0.850193	0.41194	22	ENSG00000070010	ubiquitin recognition factor in ER associated degradation 1 [Source:HGNC Symbol;Acc:HGNC:12520]
LRP6	-0.153647	0.823787	-0.375111	0.366029	12	ENSG00000070018	LDL receptor related protein 6 [Source:HGNC Symbol;Acc:HGNC:6698]
GUCY2C	2.94158	-1.75566	4.58521	3.06251	12	ENSG00000070019	guanylate cyclase 2C [Source:HGNC Symbol;Acc:HGNC:4688]
PHRF1	0.521828	-0.0149689	0.464399	0.154481	11	ENSG00000070047	PHD and ring finger domains 1 [Source:HGNC Symbol;Acc:HGNC:24351]
ELP1	0.367897	0.0584968	0.292812	0.100614	9	ENSG00000070061	elongator complex protein 1 [Source:HGNC Symbol;Acc:HGNC:5959]
NUCB2	0.595437	0.218584	0.706892	0.335615	11	ENSG00000070081	nucleobindin 2 [Source:HGNC Symbol;Acc:HGNC:8044]
PFN2	-0.0828733	-0.207313	-0.00752767	-0.138854	3	ENSG00000070087	profilin 2 [Source:HGNC Symbol;Acc:HGNC:8882]
PTPN3	0.840696	-0.338086	0.837029	0.140183	9	ENSG00000070159	protein tyrosine phosphatase. non-receptor type 3 [Source:HGNC Symbol;Acc:HGNC:9655]
SPTB	1.32868	-0.1838	1.50608	0.226645	14	ENSG00000070182	spectrin beta. erythrocytic [Source:HGNC Symbol;Acc:HGNC:11274]
SLC44A1	-0.349415	-0.385872	-0.38074	-0.511563	9	ENSG00000070214	solute carrier family 44 member 1 [Source:HGNC Symbol;Acc:HGNC:18798]
TMEM260	0.214997	-0.292918	0.475245	-0.0215302	14	ENSG00000070269	transmembrane protein 260 [Source:HGNC Symbol;Acc:HGNC:20185]
SMG6	-0.0792081	-0.0227998	-0.24102	-0.169289	17	ENSG00000070366	SMG6. nonsense mediated mRNA decay factor [Source:HGNC Symbol;Acc:HGNC:17809]
EXOC5	-0.0014286	0.108142	-0.129865	-0.0343943	14	ENSG00000070367	exocyst complex component 5 [Source:HGNC Symbol;Acc:HGNC:10696]
CLTCL1	0.609785	0.0052344	0.49994	0.0727126	22	ENSG00000070371	clathrin heavy chain like 1 [Source:HGNC Symbol;Acc:HGNC:2093]
FGF22	-0.904841	-0.434321	0.136199	0.427808	19	ENSG00000070388	fibroblast growth factor 22 [Source:HGNC Symbol;Acc:HGNC:3679]
FSTL3	0.19	-0.12034	0.495795	0.221614	19	ENSG00000070404	follistatin like 3 [Source:HGNC Symbol;Acc:HGNC:3973]
DGCR2	0.404444	-0.102989	0.421463	0.101013	22	ENSG00000070413	DiGeorge syndrome critical region gene 2 [Source:HGNC Symbol;Acc:HGNC:2845]
RNF126	0.323698	-0.311988	0.495252	0.025032	19	ENSG00000070423	ring finger protein 126 [Source:HGNC Symbol;Acc:HGNC:21151]
MNT	-0.215496	-0.180061	-0.32039	-0.129242	17	ENSG00000070444	MAX network transcriptional repressor [Source:HGNC Symbol;Acc:HGNC:7188]
ZXDC	0.385299	-0.103669	0.316805	-0.0851409	3	ENSG00000070476	ZXD family zinc finger C [Source:HGNC Symbol;Acc:HGNC:28160]
JMJD6	0.0315212	-0.259965	0.161188	-0.0727545	17	ENSG00000070495	jumonji domain containing 6. arginine demethylase and lysine hydroxylase [Source:HGNC Symbol;Acc:HGNC:19355]
POLB	-0.793923	-0.266788	-0.613002	-0.401028	8	ENSG00000070501	DNA polymerase beta [Source:HGNC Symbol;Acc:HGNC:9174]
WIPI1	0.281796	-0.672597	0.412949	-0.395768	17	ENSG00000070540	WD repeat domain. phosphoinositide interacting 1 [Source:HGNC Symbol;Acc:HGNC:25471]
GBA2	-0.0260379	0.31338	0.0932592	0.210503	9	ENSG00000070610	glucosylceramidase beta 2 [Source:HGNC Symbol;Acc:HGNC:18986]
NDST1	-0.0987225	-0.100984	-0.255938	-0.159872	5	ENSG00000070614	N-deacetylase and N-sulfotransferase 1 [Source:HGNC Symbol;Acc:HGNC:7680]
ASNS	1.71099	0.181834	1.8787	0.626412	7	ENSG00000070669	asparagine synthetase (glutamine-hydrolyzing) [Source:HGNC Symbol;Acc:HGNC:753]
AP3M2	0.367633	0.208025	0.376973	0.212947	8	ENSG00000070718	adaptor related protein complex 3 subunit mu 2 [Source:HGNC Symbol;Acc:HGNC:570]
CNGB1	1.46443	-0.0187722	-0.268082	-0.981365	16	ENSG00000070729	cyclic nucleotide gated channel beta 1 [Source:HGNC Symbol;Acc:HGNC:2151]
ST6GALNAC2	0.0136183	-0.337258	0.305274	-0.106028	17	ENSG00000070731	ST6 N-acetylgalactosaminide alpha-2.6-sialyltransferase 2 [Source:HGNC Symbol;Acc:HGNC:10867]
PABPC1	-0.0720421	-0.261781	-0.0182393	-0.131183	8	ENSG00000070756	poly(A) binding protein cytoplasmic 1 [Source:HGNC Symbol;Acc:HGNC:8554]
TESK2	-0.234507	0.296499	-0.415339	0.164757	1	ENSG00000070759	testis associated actin remodelling kinase 2 [Source:HGNC Symbol;Acc:HGNC:11732]
CFAP20	0.0129999	-0.0902901	0.15971	0.13168	16	ENSG00000070761	cilia and flagella associated protein 20 [Source:HGNC Symbol;Acc:HGNC:29523]
CSNK2A2	-0.0369062	-0.208609	-0.0134296	-0.178986	16	ENSG00000070770	casein kinase 2 alpha 2 [Source:HGNC Symbol;Acc:HGNC:2459]
PTPN21	-0.129215	0.163331	-0.380067	0.00425657	14	ENSG00000070778	protein tyrosine phosphatase. non-receptor type 21 [Source:HGNC Symbol;Acc:HGNC:9651]
EIF2B3	0.0356547	0.15062	0.223976	0.220694	1	ENSG00000070785	eukaryotic translation initiation factor 2B subunit gamma [Source:HGNC Symbol;Acc:HGNC:3259]
CAMK2A	-2.60558	-2.70626	-1.89872	-2.60561	5	ENSG00000070808	calcium/calmodulin dependent protein kinase II alpha [Source:HGNC Symbol;Acc:HGNC:1460]
TCOF1	0.442322	-0.239261	0.383584	-0.00853602	5	ENSG00000070814	treacle ribosome biogenesis factor 1 [Source:HGNC Symbol;Acc:HGNC:11654]
CDC42	-0.0624453	-0.105577	-0.0338554	-0.143205	1	ENSG00000070831	cell division cycle 42 [Source:HGNC Symbol;Acc:HGNC:1736]
OSBPL3	-0.438887	-0.793217	-0.528859	-0.753989	7	ENSG00000070882	oxysterol binding protein like 3 [Source:HGNC Symbol;Acc:HGNC:16370]
RAD18	0.0120522	0.205153	0.0413672	0.0716874	3	ENSG00000070950	RAD18. E3 ubiquitin protein ligase [Source:HGNC Symbol;Acc:HGNC:18278]
ATP2B1	0.134908	-0.192628	0.0480785	-0.17023	12	ENSG00000070961	ATPase plasma membrane Ca2+ transporting 1 [Source:HGNC Symbol;Acc:HGNC:814]
NCK2	0.858425	-0.195752	0.922045	0.17418	2	ENSG00000071051	NCK adaptor protein 2 [Source:HGNC Symbol;Acc:HGNC:7665]
MAP4K4	-0.150995	-0.0057977	-0.526144	-0.118063	2	ENSG00000071054	mitogen-activated protein kinase kinase kinase kinase 4 [Source:HGNC Symbol;Acc:HGNC:6866]
MGAT4A	-1.48129	-4.74593	-1.7828	-3.58763	2	ENSG00000071073	alpha-1.3-mannosyl-glycoprotein 4-beta-N-acetylglucosaminyltransferase A [Source:HGNC Symbol;Acc:HGNC:7047]
RPL31	-0.244551	-0.356752	0.0499671	-0.148003	2	ENSG00000071082	ribosomal protein L31 [Source:HGNC Symbol;Acc:HGNC:10334]
WDR1	-0.0161028	0.0603994	0.112941	0.17003	4	ENSG00000071127	WD repeat domain 1 [Source:HGNC Symbol;Acc:HGNC:12754]
SNX13	-0.254385	-0.0366106	-0.280805	-0.183201	7	ENSG00000071189	sorting nexin 13 [Source:HGNC Symbol;Acc:HGNC:21335]
ARHGAP10	-0.512872	-0.182399	-0.374672	-0.278546	4	ENSG00000071205	Rho GTPase activating protein 10 [Source:HGNC Symbol;Acc:HGNC:26099]
RPS6KA2	-0.0342382	0.0674645	-0.163954	-0.00938288	6	ENSG00000071242	ribosomal protein S6 kinase A2 [Source:HGNC Symbol;Acc:HGNC:10431]
ING3	-0.20542	-0.255319	-0.0884829	-0.329454	7	ENSG00000071243	inhibitor of growth family member 3 [Source:HGNC Symbol;Acc:HGNC:14587]
VASH1	-1.36452	0.897122	-1.34633	0.583041	14	ENSG00000071246	vasohibin 1 [Source:HGNC Symbol;Acc:HGNC:19964]
LMCD1	1.40983	-0.245057	1.46237	0.544804	3	ENSG00000071282	LIM and cysteine rich domains 1 [Source:HGNC Symbol;Acc:HGNC:6633]
BUD23	-0.178743	-0.250625	0.0266345	-0.125849	7	ENSG00000071462	BUD23. rRNA methyltransferase and ribosome maturation factor [Source:HGNC Symbol;Acc:HGNC:16405]
SEL1L	0.174225	0.162259	0.0381015	0.00732327	14	ENSG00000071537	SEL1L. ERAD E3 ligase adaptor subunit [Source:HGNC Symbol;Acc:HGNC:10717]
TRIP13	0.273852	0.221947	0.115866	0.226185	5	ENSG00000071539	thyroid hormone receptor interactor 13 [Source:HGNC Symbol;Acc:HGNC:12307]
ATP6AP1	0.324331	-0.176563	0.542214	0.122094	X	ENSG00000071553	ATPase H+ transporting accessory protein 1 [Source:HGNC Symbol;Acc:HGNC:868]
TCF3	0.092315	-0.0114489	0.0193888	0.143117	19	ENSG00000071564	transcription factor 3 [Source:HGNC Symbol;Acc:HGNC:11633]
TRIB2	-1.41685	0.544059	-1.89792	-0.0670188	2	ENSG00000071575	tribbles pseudokinase 2 [Source:HGNC Symbol;Acc:HGNC:30809]
DAZAP1	0.0346842	-0.298547	0.0855932	-0.0788285	19	ENSG00000071626	DAZ associated protein 1 [Source:HGNC Symbol;Acc:HGNC:2683]
MBD3	0.278547	-0.00813739	0.346385	0.142203	19	ENSG00000071655	methyl-CpG binding domain protein 3 [Source:HGNC Symbol;Acc:HGNC:6918]
HLTF	-0.305618	0.450677	-0.518451	0.160075	3	ENSG00000071794	helicase like transcription factor [Source:HGNC Symbol;Acc:HGNC:11099]
FAM50A	1.01321	-0.0377188	1.2345	0.450868	X	ENSG00000071859	family with sequence similarity 50 member A [Source:HGNC Symbol;Acc:HGNC:18786]
FAM3A	0.863625	-0.00475756	1.08522	0.403325	X	ENSG00000071889	family with sequence similarity 3 member A [Source:HGNC Symbol;Acc:HGNC:13749]
CPSF1	-0.0213722	-0.106586	0.016257	0.0260175	8	ENSG00000071894	cleavage and polyadenylation specific factor 1 [Source:HGNC Symbol;Acc:HGNC:2324]
CYBRD1	-0.11435	0.359786	-0.0842635	0.156425	2	ENSG00000071967	cytochrome b reductase 1 [Source:HGNC Symbol;Acc:HGNC:20797]
PDCD2	-0.0769478	-0.321716	0.119287	-0.170537	6	ENSG00000071994	programmed cell death 2 [Source:HGNC Symbol;Acc:HGNC:8762]
SLC6A15	0.651767	-1.00062	0.704203	-0.33934	12	ENSG00000072041	solute carrier family 6 member 15 [Source:HGNC Symbol;Acc:HGNC:13621]
RDH11	-0.70019	-0.472683	-0.647438	-0.562045	14	ENSG00000072042	retinol dehydrogenase 11 [Source:HGNC Symbol;Acc:HGNC:17964]
PRKACA	0.251524	-0.0721534	0.205971	0.0204261	19	ENSG00000072062	protein kinase cAMP-activated catalytic subunit alpha [Source:HGNC Symbol;Acc:HGNC:9380]
ADGRL1	-1.58286	1.68022	-2.11215	1.19218	19	ENSG00000072071	adhesion G protein-coupled receptor L1 [Source:HGNC Symbol;Acc:HGNC:20973]
ACTN1	0.489429	0.101289	0.484993	0.306783	14	ENSG00000072110	actinin alpha 1 [Source:HGNC Symbol;Acc:HGNC:163]
ZFYVE26	0.00436147	0.212886	-0.307077	0.0237404	14	ENSG00000072121	zinc finger FYVE-type containing 26 [Source:HGNC Symbol;Acc:HGNC:20761]
RPS6KA6	-5.04282	0.118285	-7.30523	-0.815726	X	ENSG00000072133	ribosomal protein S6 kinase A6 [Source:HGNC Symbol;Acc:HGNC:10435]
EPN2	-0.427566	0.704994	-0.502021	0.419326	17	ENSG00000072134	epsin 2 [Source:HGNC Symbol;Acc:HGNC:18639]
PTPN18	1.37564	-1.07762	1.35608	-0.0897857	2	ENSG00000072135	protein tyrosine phosphatase. non-receptor type 18 [Source:HGNC Symbol;Acc:HGNC:9649]
LIMS2	1.9943	4.51472	1.4076	4.15595	2	ENSG00000072163	LIM zinc finger domain containing 2 [Source:HGNC Symbol;Acc:HGNC:16084]
SPEG	-0.638067	0.327769	-0.856205	0.0667353	2	ENSG00000072195	SPEG complex locus [Source:HGNC Symbol;Acc:HGNC:16901]
LNX1	-0.289075	-0.142419	-0.28044	-0.260897	4	ENSG00000072201	ligand of numb-protein X 1 [Source:HGNC Symbol;Acc:HGNC:6657]
ALDH3A2	0.0324933	0.934548	0.108527	0.620954	17	ENSG00000072210	aldehyde dehydrogenase 3 family member A2 [Source:HGNC Symbol;Acc:HGNC:403]
TFRC	0.335318	0.0907132	0.231494	0.0851558	3	ENSG00000072274	transferrin receptor [Source:HGNC Symbol;Acc:HGNC:11763]
SREBF1	-2.3543	-1.63775	-2.40206	-1.69398	17	ENSG00000072310	sterol regulatory element binding transcription factor 1 [Source:HGNC Symbol;Acc:HGNC:11289]
AFF4	-0.195995	0.0981671	-0.532553	-0.202571	5	ENSG00000072364	AF4/FMR2 family member 4 [Source:HGNC Symbol;Acc:HGNC:17869]
UBE2D1	-0.865245	-0.0412283	-0.819864	-0.235407	10	ENSG00000072401	ubiquitin conjugating enzyme E2 D1 [Source:HGNC Symbol;Acc:HGNC:12474]
MPP5	-0.363441	0.0408049	-0.594309	-0.247932	14	ENSG00000072415	membrane palmitoylated protein 5 [Source:HGNC Symbol;Acc:HGNC:18669]
RHOBTB1	-0.339591	0.729642	-0.2169	0.426074	10	ENSG00000072422	Rho related BTB domain containing 1 [Source:HGNC Symbol;Acc:HGNC:18738]
SMC1A	0.445021	0.162482	0.157505	0.146479	X	ENSG00000072501	structural maintenance of chromosomes 1A [Source:HGNC Symbol;Acc:HGNC:11111]
HSD17B10	0.255814	0.0565278	0.462474	0.250834	X	ENSG00000072506	hydroxysteroid 17-beta dehydrogenase 10 [Source:HGNC Symbol;Acc:HGNC:4800]
MARK2	0.535348	0.0372585	0.511391	0.253263	11	ENSG00000072518	microtubule affinity regulating kinase 2 [Source:HGNC Symbol;Acc:HGNC:3332]
HMMR	-0.423894	-0.0376415	-0.746389	-0.239033	5	ENSG00000072571	hyaluronan mediated motility receptor [Source:HGNC Symbol;Acc:HGNC:5012]
CHFR	0.813409	0.720517	0.760232	0.746357	12	ENSG00000072609	checkpoint with forkhead and ring finger domains [Source:HGNC Symbol;Acc:HGNC:20455]
TRHDE	-0.417405	-0.137298	-0.53003	-0.396455	12	ENSG00000072657	thyrotropin releasing hormone degrading enzyme [Source:HGNC Symbol;Acc:HGNC:30748]
P4HA2	-0.696925	-0.285382	-0.500321	-0.357692	5	ENSG00000072682	prolyl 4-hydroxylase subunit alpha 2 [Source:HGNC Symbol;Acc:HGNC:8547]
NFATC3	-0.27845	0.34157	-0.458747	0.12926	16	ENSG00000072736	nuclear factor of activated T cells 3 [Source:HGNC Symbol;Acc:HGNC:7777]
TRNT1	-0.121947	-0.194102	-0.162919	-0.205954	3	ENSG00000072756	tRNA nucleotidyl transferase 1 [Source:HGNC Symbol;Acc:HGNC:17341]
ACADVL	-0.0196492	0.0985254	0.147429	0.121759	17	ENSG00000072778	acyl-CoA dehydrogenase very long chain [Source:HGNC Symbol;Acc:HGNC:92]
STK10	0.291347	-0.237903	0.363824	0.112991	5	ENSG00000072786	serine/threonine kinase 10 [Source:HGNC Symbol;Acc:HGNC:11388]
FBXW11	0.189034	0.350266	0.100566	0.21683	5	ENSG00000072803	F-box and WD repeat domain containing 11 [Source:HGNC Symbol;Acc:HGNC:13607]
ACAP1	0.0887815	0.279488	0.325007	0.481177	17	ENSG00000072818	ArfGAP with coiled-coil. ankyrin repeat and PH domains 1 [Source:HGNC Symbol;Acc:HGNC:16467]
CRMP1	0.191954	-0.00633717	-0.18888	-0.110862	4	ENSG00000072832	collapsin response mediator protein 1 [Source:HGNC Symbol;Acc:HGNC:2365]
EVC	0.112577	-0.13458	-0.226625	-0.280356	4	ENSG00000072840	EvC ciliary complex subunit 1 [Source:HGNC Symbol;Acc:HGNC:3497]
DERL2	-0.197934	-0.134902	0.0396353	-0.034263	17	ENSG00000072849	derlin 2 [Source:HGNC Symbol;Acc:HGNC:17943]
SIDT1	-2.60021	-3.14433	-0.835647	-0.777703	3	ENSG00000072858	SID1 transmembrane family member 1 [Source:HGNC Symbol;Acc:HGNC:25967]
NDE1	0.0404962	0.485453	-0.136032	0.350899	16	ENSG00000072864	nudE neurodevelopment protein 1 [Source:HGNC Symbol;Acc:HGNC:17619]
MRVI1	-0.25011	1.34292	-0.0970789	1.0922	11	ENSG00000072952	murine retrovirus integration site 1 homolog [Source:HGNC Symbol;Acc:HGNC:7237]
TMEM38A	0.344446	0.0830841	0.323325	0.173442	19	ENSG00000072954	transmembrane protein 38A [Source:HGNC Symbol;Acc:HGNC:28462]
AP1M1	0.752994	-0.0928106	0.841155	0.285757	19	ENSG00000072958	adaptor related protein complex 1 subunit mu 1 [Source:HGNC Symbol;Acc:HGNC:13667]
PVR	1.6086	0.00923951	1.78925	0.673484	19	ENSG00000073008	poliovirus receptor [Source:HGNC Symbol;Acc:HGNC:9705]
XRCC1	0.302995	-0.0490122	0.376835	0.185023	19	ENSG00000073050	X-ray repair cross complementing 1 [Source:HGNC Symbol;Acc:HGNC:12828]
SCARB1	-0.71291	-1.18503	-0.575348	-0.886797	12	ENSG00000073060	scavenger receptor class B member 1 [Source:HGNC Symbol;Acc:HGNC:1664]
MCM2	-0.0822528	0.0722971	-0.16908	0.107319	3	ENSG00000073111	minichromosome maintenance complex component 2 [Source:HGNC Symbol;Acc:HGNC:6944]
PANX2	-0.678991	0.831936	-0.773259	0.606862	22	ENSG00000073150	pannexin 2 [Source:HGNC Symbol;Acc:HGNC:8600]
SELENOO	0.374471	0.309504	0.524131	0.37326	22	ENSG00000073169	selenoprotein O [Source:HGNC Symbol;Acc:HGNC:30395]
TP63	0.593358	-0.922601	0.625493	0.828474	3	ENSG00000073282	tumor protein p63 [Source:HGNC Symbol;Acc:HGNC:15979]
ALPK1	-0.321256	0.196181	-0.376865	0.0567029	4	ENSG00000073331	alpha kinase 1 [Source:HGNC Symbol;Acc:HGNC:20917]
LLGL2	0.319742	0.216385	0.219841	0.375792	17	ENSG00000073350	LLGL2. scribble cell polarity complex component [Source:HGNC Symbol;Acc:HGNC:6629]
PDE8A	0.348429	-0.477213	0.247987	-0.125762	15	ENSG00000073417	phosphodiesterase 8A [Source:HGNC Symbol;Acc:HGNC:8793]
CLCN4	0.914237	0.434995	0.945854	0.579265	X	ENSG00000073464	chloride voltage-gated channel 4 [Source:HGNC Symbol;Acc:HGNC:2022]
NLE1	0.295183	-0.21406	0.302965	-0.0190608	17	ENSG00000073536	notchless homolog 1 [Source:HGNC Symbol;Acc:HGNC:19889]
SDHA	-0.0920575	-0.213687	-0.0498937	-0.101446	5	ENSG00000073578	succinate dehydrogenase complex flavoprotein subunit A [Source:HGNC Symbol;Acc:HGNC:10680]
SMARCE1	-0.515614	-0.058857	-0.426429	-0.271675	17	ENSG00000073584	SWI/SNF related. matrix associated. actin dependent regulator of chromatin. subfamily e. member 1 [Source:HGNC Symbol;Acc:HGNC:11109]
GSDMB	0.9905	1.21828	0.938632	1.17541	17	ENSG00000073605	gasdermin B [Source:HGNC Symbol;Acc:HGNC:23690]
KDM5A	-0.267144	0.173421	-0.495752	-0.0946487	12	ENSG00000073614	lysine demethylase 5A [Source:HGNC Symbol;Acc:HGNC:9886]
ADAM11	-0.927567	-0.0174545	-0.587738	-0.433984	17	ENSG00000073670	ADAM metallopeptidase domain 11 [Source:HGNC Symbol;Acc:HGNC:189]
PPP2R3A	0.473901	-0.121022	0.316415	-0.052295	3	ENSG00000073711	protein phosphatase 2 regulatory subunit B''alpha [Source:HGNC Symbol;Acc:HGNC:9307]
FERMT2	-0.123144	0.831345	-0.0894547	0.549083	14	ENSG00000073712	fermitin family member 2 [Source:HGNC Symbol;Acc:HGNC:15767]
ABCB11	2.44703	0.611194	0.481535	0.495537	2	ENSG00000073734	ATP binding cassette subfamily B member 11 [Source:HGNC Symbol;Acc:HGNC:42]
DHRS9	3.06193	3.09244	3.52363	3.17675	2	ENSG00000073737	dehydrogenase/reductase 9 [Source:HGNC Symbol;Acc:HGNC:16888]
PTGS2	2.00227	0.932293	2.31323	1.37016	1	ENSG00000073756	prostaglandin-endoperoxide synthase 2 [Source:HGNC Symbol;Acc:HGNC:9605]
IGF2BP2	0.0250333	-0.792796	-0.0249141	-0.463104	3	ENSG00000073792	insulin like growth factor 2 mRNA binding protein 2 [Source:HGNC Symbol;Acc:HGNC:28867]
MAP3K13	-0.242621	0.0343002	-0.207521	-0.0768388	3	ENSG00000073803	mitogen-activated protein kinase kinase kinase 13 [Source:HGNC Symbol;Acc:HGNC:6852]
ST6GAL1	0.497059	-0.914358	0.524859	-0.30628	3	ENSG00000073849	ST6 beta-galactoside alpha-2.6-sialyltransferase 1 [Source:HGNC Symbol;Acc:HGNC:10860]
FRY	4.2703	-0.809241	4.0363	2.1356	13	ENSG00000073910	FRY microtubule binding protein [Source:HGNC Symbol;Acc:HGNC:20367]
PICALM	0.706259	0.119026	0.756893	0.298903	11	ENSG00000073921	phosphatidylinositol binding clathrin assembly protein [Source:HGNC Symbol;Acc:HGNC:15514]
NSF	-0.161733	0.0606416	-0.0790634	0.047485	17	ENSG00000073969	N-ethylmaleimide sensitive factor. vesicle fusing ATPase [Source:HGNC Symbol;Acc:HGNC:8016]
GLI2	0.109393	0.27221	-0.101348	0.286926	2	ENSG00000074047	GLI family zinc finger 2 [Source:HGNC Symbol;Acc:HGNC:4318]
CLASP1	-0.109811	0.229109	-0.329003	0.00803343	2	ENSG00000074054	cytoplasmic linker associated protein 1 [Source:HGNC Symbol;Acc:HGNC:17088]
MRPS34	0.28296	-0.141748	0.375154	0.142203	16	ENSG00000074071	mitochondrial ribosomal protein S34 [Source:HGNC Symbol;Acc:HGNC:16618]
NOTCH3	-1.83571	1.16964	-1.59281	1.01589	19	ENSG00000074181	notch 3 [Source:HGNC Symbol;Acc:HGNC:7883]
CLNS1A	0.345168	-0.297201	0.450525	-0.0518901	11	ENSG00000074201	chloride nucleotide-sensitive channel 1A [Source:HGNC Symbol;Acc:HGNC:2080]
TEAD2	-0.0830523	-0.0301323	-0.0927242	0.0948617	19	ENSG00000074219	TEA domain transcription factor 2 [Source:HGNC Symbol;Acc:HGNC:11715]
EED	0.154572	-0.265437	0.228835	-0.0777766	11	ENSG00000074266	embryonic ectoderm development [Source:HGNC Symbol;Acc:HGNC:3188]
CDHR2	-0.231569	0.310107	-0.969309	-0.506623	5	ENSG00000074276	cadherin related family member 2 [Source:HGNC Symbol;Acc:HGNC:18231]
TSG101	0.263824	0.00946554	0.436987	0.136135	11	ENSG00000074319	tumor susceptibility 101 [Source:HGNC Symbol;Acc:HGNC:15971]
NCBP3	-0.276913	-0.000989914	-0.439782	-0.167423	17	ENSG00000074356	nuclear cap binding subunit 3 [Source:HGNC Symbol;Acc:HGNC:24612]
CA12	-0.678466	1.63094	-2.12505	-0.0637283	15	ENSG00000074410	carbonic anhydrase 12 [Source:HGNC Symbol;Acc:HGNC:1371]
MGLL	1.04288	-0.480517	1.16917	0.10998	3	ENSG00000074416	monoglyceride lipase [Source:HGNC Symbol;Acc:HGNC:17038]
NTN4	1.28722	1.0717	1.26397	1.17073	12	ENSG00000074527	netrin 4 [Source:HGNC Symbol;Acc:HGNC:13658]
BCS1L	0.230714	0.197209	0.482502	0.414074	2	ENSG00000074582	BCS1 homolog. ubiquinol-cytochrome c reductase complex chaperone [Source:HGNC Symbol;Acc:HGNC:1020]
NUAK1	0.198927	0.380325	0.121675	0.208652	12	ENSG00000074590	NUAK family kinase 1 [Source:HGNC Symbol;Acc:HGNC:14311]
DPP8	-0.0774228	0.207224	-0.344455	-0.109036	15	ENSG00000074603	dipeptidyl peptidase 8 [Source:HGNC Symbol;Acc:HGNC:16490]
SLC24A1	0.198787	0.56186	0.153145	0.315466	15	ENSG00000074621	solute carrier family 24 member 1 [Source:HGNC Symbol;Acc:HGNC:10975]
ZNF532	0.235802	0.0311724	-0.176712	-0.0984802	18	ENSG00000074657	zinc finger protein 532 [Source:HGNC Symbol;Acc:HGNC:30940]
SCARF1	-0.6597	-0.252388	-0.502471	-0.252982	17	ENSG00000074660	scavenger receptor class F member 1 [Source:HGNC Symbol;Acc:HGNC:16820]
LMAN1	-0.377213	-0.127384	-0.443277	-0.293788	18	ENSG00000074695	lectin. mannose binding 1 [Source:HGNC Symbol;Acc:HGNC:6631]
HACD3	-0.408861	-0.253581	-0.497556	-0.342669	15	ENSG00000074696	3-hydroxyacyl-CoA dehydratase 3 [Source:HGNC Symbol;Acc:HGNC:24175]
IPCEF1	-3.04771	0.101483	-3.98108	-0.964052	6	ENSG00000074706	interaction protein for cytohesin exchange factors 1 [Source:HGNC Symbol;Acc:HGNC:21204]
ZZEF1	-0.108466	0.127241	-0.340768	-0.0351013	17	ENSG00000074755	zinc finger ZZ-type and EF-hand domain containing 1 [Source:HGNC Symbol;Acc:HGNC:29027]
ENO1	-0.0730591	-0.1147	0.0336545	0.0378583	1	ENSG00000074800	enolase 1 [Source:HGNC Symbol;Acc:HGNC:3350]
MYDGF	0.375783	-0.271005	0.653305	0.038324	19	ENSG00000074842	myeloid derived growth factor [Source:HGNC Symbol;Acc:HGNC:16948]
ANO8	-0.689399	-0.226722	-0.803707	-0.317121	19	ENSG00000074855	anoctamin 8 [Source:HGNC Symbol;Acc:HGNC:29329]
TUBE1	0.577926	0.463047	0.547893	0.456859	6	ENSG00000074935	tubulin epsilon 1 [Source:HGNC Symbol;Acc:HGNC:20775]
ARHGEF10L	0.0281525	0.325717	0.0339464	0.306	1	ENSG00000074964	Rho guanine nucleotide exchange factor 10 like [Source:HGNC Symbol;Acc:HGNC:25540]
TXK	-0.888707	0.0160103	-1.17059	-0.459435	4	ENSG00000074966	TXK tyrosine kinase [Source:HGNC Symbol;Acc:HGNC:12434]
TACR2	0.353906	-0.476942	0.383578	-0.371878	10	ENSG00000075073	tachykinin receptor 2 [Source:HGNC Symbol;Acc:HGNC:11527]
ACTR6	-0.233464	-0.0596275	-0.0574458	-0.0976677	12	ENSG00000075089	ARP6 actin related protein 6 homolog [Source:HGNC Symbol;Acc:HGNC:24025]
TIPIN	-0.169207	0.148004	-0.151023	0.0440772	15	ENSG00000075131	TIMELESS interacting protein [Source:HGNC Symbol;Acc:HGNC:30750]
SRI	-0.602837	-0.281282	-0.349742	-0.241732	7	ENSG00000075142	sorcin [Source:HGNC Symbol;Acc:HGNC:11292]
EIF4G3	-0.351192	-0.00345325	-0.529293	-0.240724	1	ENSG00000075151	eukaryotic translation initiation factor 4 gamma 3 [Source:HGNC Symbol;Acc:HGNC:3298]
NUP37	-0.00854301	-0.0424086	0.115664	0.0247014	12	ENSG00000075188	nucleoporin 37 [Source:HGNC Symbol;Acc:HGNC:29929]
SEMA3A	0.0129954	0.188851	-0.0581958	0.0391814	7	ENSG00000075213	semaphorin 3A [Source:HGNC Symbol;Acc:HGNC:10723]
GTSE1	0.534514	0.686951	0.372742	0.583489	22	ENSG00000075218	G2 and S-phase expressed 1 [Source:HGNC Symbol;Acc:HGNC:13698]
SEMA3C	-0.406608	-0.0560198	-0.549724	-0.318194	7	ENSG00000075223	semaphorin 3C [Source:HGNC Symbol;Acc:HGNC:10725]
TTC38	0.00448926	0.430051	0.000432332	0.370705	22	ENSG00000075234	tetratricopeptide repeat domain 38 [Source:HGNC Symbol;Acc:HGNC:26082]
ACAT1	0.242207	-0.40473	0.421765	-0.0868209	11	ENSG00000075239	acetyl-CoA acetyltransferase 1 [Source:HGNC Symbol;Acc:HGNC:93]
GRAMD4	-0.473532	0.834476	-0.493264	0.499171	22	ENSG00000075240	GRAM domain containing 4 [Source:HGNC Symbol;Acc:HGNC:29113]
CELSR1	-0.525657	0.31516	-0.692931	0.0633389	22	ENSG00000075275	cadherin EGF LAG seven-pass G-type receptor 1 [Source:HGNC Symbol;Acc:HGNC:1850]
ZNF638	-0.199683	0.0713266	-0.354964	-0.135177	2	ENSG00000075292	zinc finger protein 638 [Source:HGNC Symbol;Acc:HGNC:17894]
SLC25A40	-0.634081	-0.364596	-0.854157	-0.596674	7	ENSG00000075303	solute carrier family 25 member 40 [Source:HGNC Symbol;Acc:HGNC:29680]
TIMM21	0.320292	-0.0311511	0.434085	0.166285	18	ENSG00000075336	translocase of inner mitochondrial membrane 21 [Source:HGNC Symbol;Acc:HGNC:25010]
ADD2	-2.41729	0.289708	-4.39188	-0.209263	2	ENSG00000075340	adducin 2 [Source:HGNC Symbol;Acc:HGNC:244]
RASAL2	0.139344	0.319877	-0.116353	0.00613658	1	ENSG00000075391	RAS protein activator like 2 [Source:HGNC Symbol;Acc:HGNC:9874]
VPS9D1	-0.611756	-0.367988	-0.630348	-0.364816	16	ENSG00000075399	VPS9 domain containing 1 [Source:HGNC Symbol;Acc:HGNC:13526]
ZNF37A	-0.591035	0.276808	-0.694362	-0.115216	10	ENSG00000075407	zinc finger protein 37A [Source:HGNC Symbol;Acc:HGNC:13102]
MARK3	-0.467537	-0.410502	-0.435051	-0.40643	14	ENSG00000075413	microtubule affinity regulating kinase 3 [Source:HGNC Symbol;Acc:HGNC:6897]
SLC25A3	-0.632421	-0.453452	-0.44264	-0.44297	12	ENSG00000075415	solute carrier family 25 member 3 [Source:HGNC Symbol;Acc:HGNC:10989]
FNDC3B	-0.419568	-0.0137736	-0.608698	-0.257762	3	ENSG00000075420	fibronectin type III domain containing 3B [Source:HGNC Symbol;Acc:HGNC:24670]
FOSL2	0.362919	0.192626	0.287865	0.278051	2	ENSG00000075426	FOS like 2. AP-1 transcription factor subunit [Source:HGNC Symbol;Acc:HGNC:3798]
FRYL	-0.0909993	0.05655	-0.420639	-0.196994	4	ENSG00000075539	FRY like transcription coactivator [Source:HGNC Symbol;Acc:HGNC:29127]
TMEM131	-0.116403	-0.123624	-0.25038	-0.265457	2	ENSG00000075568	transmembrane protein 131 [Source:HGNC Symbol;Acc:HGNC:30366]
FSCN1	-0.906851	0.357875	-0.853775	0.261862	7	ENSG00000075618	fascin actin-bundling protein 1 [Source:HGNC Symbol;Acc:HGNC:11148]
ACTB	0.145906	-0.0158183	0.201675	0.162626	7	ENSG00000075624	actin beta [Source:HGNC Symbol;Acc:HGNC:132]
MOCOS	0.332473	0.374887	0.367747	0.604705	18	ENSG00000075643	molybdenum cofactor sulfurase [Source:HGNC Symbol;Acc:HGNC:18234]
PLD1	-1.00257	-0.401014	-1.14624	-0.718655	3	ENSG00000075651	phospholipase D1 [Source:HGNC Symbol;Acc:HGNC:9067]
WDR62	1.28392	0.310312	1.05522	0.646916	19	ENSG00000075702	WD repeat domain 62 [Source:HGNC Symbol;Acc:HGNC:24502]
DLG1	0.0264943	-0.476155	-0.127827	-0.380456	3	ENSG00000075711	discs large MAGUK scaffold protein 1 [Source:HGNC Symbol;Acc:HGNC:2900]
RAB7A	-0.0550133	-0.223117	0.0782661	-0.165398	3	ENSG00000075785	RAB7A. member RAS oncogene family [Source:HGNC Symbol;Acc:HGNC:9788]
BCAP29	-0.412656	0.23426	-0.325732	0.0464582	7	ENSG00000075790	B cell receptor associated protein 29 [Source:HGNC Symbol;Acc:HGNC:24131]
SEC31B	-0.467197	-0.233105	-0.511464	-0.378313	10	ENSG00000075826	SEC31 homolog B. COPII coat complex component [Source:HGNC Symbol;Acc:HGNC:23197]
SART3	-0.0940851	0.100599	-0.0717166	0.111706	12	ENSG00000075856	spliceosome associated factor 3. U4/U6 recycling protein [Source:HGNC Symbol;Acc:HGNC:16860]
TUBA3D	0.726466	1.07394	0.1361	1.23026	2	ENSG00000075886	tubulin alpha 3d [Source:HGNC Symbol;Acc:HGNC:24071]
EXOSC7	-0.0245587	-0.0222826	0.147386	0.129993	3	ENSG00000075914	exosome component 7 [Source:HGNC Symbol;Acc:HGNC:28112]
KIFAP3	0.0532837	0.358239	0.171449	0.241787	1	ENSG00000075945	kinesin associated protein 3 [Source:HGNC Symbol;Acc:HGNC:17060]
MKRN2	0.0669889	0.0226504	0.15455	0.0381161	3	ENSG00000075975	makorin ring finger protein 2 [Source:HGNC Symbol;Acc:HGNC:7113]
MCM6	-0.579034	-0.030598	-0.591413	-0.177235	2	ENSG00000076003	minichromosome maintenance complex component 6 [Source:HGNC Symbol;Acc:HGNC:6949]
REXO2	0.434893	-0.328137	0.681804	0.0217422	11	ENSG00000076043	RNA exonuclease 2 [Source:HGNC Symbol;Acc:HGNC:17851]
RBM7	0.0910479	-0.258826	0.308665	-0.0511595	11	ENSG00000076053	RNA binding motif protein 7 [Source:HGNC Symbol;Acc:HGNC:9904]
RBMS2	0.124562	0.0185426	0.0595039	-0.0782359	12	ENSG00000076067	RNA binding motif single stranded interacting protein 2 [Source:HGNC Symbol;Acc:HGNC:9909]
BAZ2A	-0.653298	-0.26371	-0.988911	-0.508785	12	ENSG00000076108	bromodomain adjacent to zinc finger domain 2A [Source:HGNC Symbol;Acc:HGNC:962]
PTPN23	0.116421	-0.234312	0.0664676	-0.0198905	3	ENSG00000076201	protein tyrosine phosphatase. non-receptor type 23 [Source:HGNC Symbol;Acc:HGNC:14406]
MLH1	-0.385728	-0.00520229	-0.303348	-0.0914097	3	ENSG00000076242	mutL homolog 1 [Source:HGNC Symbol;Acc:HGNC:7127]
UNG	0.272713	0.035147	0.288261	0.169418	12	ENSG00000076248	uracil DNA glycosylase [Source:HGNC Symbol;Acc:HGNC:12572]
FMO4	-0.631812	-2.2138	-0.938704	-1.34525	1	ENSG00000076258	flavin containing monooxygenase 4 [Source:HGNC Symbol;Acc:HGNC:3772]
KLHL20	0.318083	0.169091	0.165491	0.112361	1	ENSG00000076321	kelch like family member 20 [Source:HGNC Symbol;Acc:HGNC:25056]
SLC46A1	-1.1686	-3.18328	-0.547359	-2.18084	17	ENSG00000076351	solute carrier family 46 member 1 [Source:HGNC Symbol;Acc:HGNC:30521]
PLXNA2	1.16664	0.60668	0.989944	0.698759	1	ENSG00000076356	plexin A2 [Source:HGNC Symbol;Acc:HGNC:9100]
SPAG5	0.33506	0.436167	0.207989	0.332595	17	ENSG00000076382	sperm associated antigen 5 [Source:HGNC Symbol;Acc:HGNC:13452]
ANKRD13A	0.314474	0.0830294	0.331644	0.143457	12	ENSG00000076513	ankyrin repeat domain 13A [Source:HGNC Symbol;Acc:HGNC:21268]
TPD52	-0.224915	-4.67009	-0.133973	-2.33921	8	ENSG00000076554	tumor protein D52 [Source:HGNC Symbol;Acc:HGNC:12005]
ACACB	-0.553388	0.323144	-0.580796	-0.139651	12	ENSG00000076555	acetyl-CoA carboxylase beta [Source:HGNC Symbol;Acc:HGNC:85]
TRAF4	-0.621181	-0.26686	-0.274324	-0.224134	17	ENSG00000076604	TNF receptor associated factor 4 [Source:HGNC Symbol;Acc:HGNC:12034]
PAG1	0.399819	0.822142	0.207407	0.480392	8	ENSG00000076641	phosphoprotein membrane anchor with glycosphingolipid microdomains 1 [Source:HGNC Symbol;Acc:HGNC:30043]
GPATCH1	0.741727	0.382279	0.593422	0.412592	19	ENSG00000076650	G-patch domain containing 1 [Source:HGNC Symbol;Acc:HGNC:24658]
NT5C2	-0.305504	-0.0688734	-0.385333	-0.296351	10	ENSG00000076685	5'-nucleotidase. cytosolic II [Source:HGNC Symbol;Acc:HGNC:8022]
MCAM	-0.0641136	1.44367	0.182792	0.891308	11	ENSG00000076706	melanoma cell adhesion molecule [Source:HGNC Symbol;Acc:HGNC:6934]
MBNL3	2.76672	0.573547	2.19095	0.910354	X	ENSG00000076770	muscleblind like splicing regulator 3 [Source:HGNC Symbol;Acc:HGNC:20564]
XAB2	0.517892	-0.0617949	0.648648	0.267865	19	ENSG00000076924	XPA binding protein 2 [Source:HGNC Symbol;Acc:HGNC:14089]
ARHGEF1	0.335223	-0.179455	0.325769	0.025857	19	ENSG00000076928	Rho guanine nucleotide exchange factor 1 [Source:HGNC Symbol;Acc:HGNC:681]
STXBP2	1.20641	1.14337	0.566581	0.80666	19	ENSG00000076944	syntaxin binding protein 2 [Source:HGNC Symbol;Acc:HGNC:11445]
MAP2K7	0.106696	-0.239804	0.0292253	-0.073816	19	ENSG00000076984	mitogen-activated protein kinase kinase 7 [Source:HGNC Symbol;Acc:HGNC:6847]
DGKD	0.248861	0.550949	0.123667	0.39313	2	ENSG00000077044	diacylglycerol kinase delta [Source:HGNC Symbol;Acc:HGNC:2851]
CTTNBP2	0.95856	0.372878	0.697737	0.424888	7	ENSG00000077063	cortactin binding protein 2 [Source:HGNC Symbol;Acc:HGNC:15679]
RARB	-0.506776	0.107712	-0.533956	-0.00201162	3	ENSG00000077092	retinoic acid receptor beta [Source:HGNC Symbol;Acc:HGNC:9865]
TOP2B	-0.270352	0.0968256	-0.381412	-0.11783	3	ENSG00000077097	DNA topoisomerase II beta [Source:HGNC Symbol;Acc:HGNC:11990]
TM9SF3	-0.33678	-0.363043	-0.276758	-0.394947	10	ENSG00000077147	transmembrane 9 superfamily member 3 [Source:HGNC Symbol;Acc:HGNC:21529]
NFKB2	-0.267409	0.156027	-0.142778	0.144197	10	ENSG00000077150	nuclear factor kappa B subunit 2 [Source:HGNC Symbol;Acc:HGNC:7795]
UBE2T	0.268044	-0.364408	0.434466	-0.0214596	1	ENSG00000077152	ubiquitin conjugating enzyme E2 T [Source:HGNC Symbol;Acc:HGNC:25009]
PPP1R12B	0.0963348	0.589263	-0.272485	0.278778	1	ENSG00000077157	protein phosphatase 1 regulatory subunit 12B [Source:HGNC Symbol;Acc:HGNC:7619]
DNAJC10	-0.17527	0.086146	-0.175961	-0.103688	2	ENSG00000077232	DnaJ heat shock protein family (Hsp40) member C10 [Source:HGNC Symbol;Acc:HGNC:24637]
GTF3C1	0.0380913	0.11222	-0.0855389	0.0832087	16	ENSG00000077235	general transcription factor IIIC subunit 1 [Source:HGNC Symbol;Acc:HGNC:4664]
IL4R	-0.200735	-0.23757	-0.298096	-0.129105	16	ENSG00000077238	interleukin 4 receptor [Source:HGNC Symbol;Acc:HGNC:6015]
USP33	-0.530357	0.142663	-0.597383	-0.191523	1	ENSG00000077254	ubiquitin specific peptidase 33 [Source:HGNC Symbol;Acc:HGNC:20059]
PAK3	-0.327147	-1.08071	-0.584923	-0.870444	X	ENSG00000077264	p21 (RAC1) activated kinase 3 [Source:HGNC Symbol;Acc:HGNC:8592]
SNRPA	0.0558837	-0.308428	0.192604	0.0214663	19	ENSG00000077312	small nuclear ribonucleoprotein polypeptide A [Source:HGNC Symbol;Acc:HGNC:11151]
EXOSC5	0.688196	-0.00812054	0.806075	0.290619	19	ENSG00000077348	exosome component 5 [Source:HGNC Symbol;Acc:HGNC:24662]
DYNC1I2	-0.306113	0.0536032	-0.305037	-0.0713024	2	ENSG00000077380	dynein cytoplasmic 1 intermediate chain 2 [Source:HGNC Symbol;Acc:HGNC:2964]
LRCH4	0.0856994	0.0161956	-0.0250886	0.145295	7	ENSG00000077454	leucine rich repeats and calponin homology domain containing 4 [Source:HGNC Symbol;Acc:HGNC:6691]
FAM76B	0.118552	0.145665	-0.202701	-0.217482	11	ENSG00000077458	family with sequence similarity 76 member B [Source:HGNC Symbol;Acc:HGNC:28492]
SIRT6	0.641024	-0.422418	0.815378	0.125376	19	ENSG00000077463	sirtuin 6 [Source:HGNC Symbol;Acc:HGNC:14934]
POLD3	0.504526	-0.019014	0.405565	0.109397	11	ENSG00000077514	DNA polymerase delta 3. accessory subunit [Source:HGNC Symbol;Acc:HGNC:20932]
ACTN2	0.0712675	1.49373	-1.0604	-2.63421	1	ENSG00000077522	actinin alpha 2 [Source:HGNC Symbol;Acc:HGNC:164]
CAPZB	-0.183174	0.216796	-0.0247107	0.214693	1	ENSG00000077549	capping actin protein of muscle Z-line subunit beta [Source:HGNC Symbol;Acc:HGNC:1491]
GPR137B	0.45858	-0.0911735	0.633469	0.264877	1	ENSG00000077585	G protein-coupled receptor 137B [Source:HGNC Symbol;Acc:HGNC:11862]
NAALAD2	-0.00898997	-0.711356	-0.455368	-0.503202	11	ENSG00000077616	N-acetylated alpha-linked acidic dipeptidase 2 [Source:HGNC Symbol;Acc:HGNC:14526]
JADE1	-0.291862	0.279929	-0.450007	0.0398528	4	ENSG00000077684	jade family PHD finger 1 [Source:HGNC Symbol;Acc:HGNC:30027]
SLC25A43	0.920329	-0.199479	1.08886	0.335971	X	ENSG00000077713	solute carrier family 25 member 43 [Source:HGNC Symbol;Acc:HGNC:30557]
UBE2A	0.926169	-0.07328	1.04971	0.290472	X	ENSG00000077721	ubiquitin conjugating enzyme E2 A [Source:HGNC Symbol;Acc:HGNC:12472]
FGFR1	0.285714	0.214876	0.28809	0.287622	8	ENSG00000077782	fibroblast growth factor receptor 1 [Source:HGNC Symbol;Acc:HGNC:3688]
SMC1B	1.0058	1.52701	0.941145	0.472791	22	ENSG00000077935	structural maintenance of chromosomes 1B [Source:HGNC Symbol;Acc:HGNC:11112]
MAP2	0.613266	1.33006	0.575663	0.869201	2	ENSG00000078018	microtubule associated protein 2 [Source:HGNC Symbol;Acc:HGNC:6839]
PIAS2	-0.307032	-0.602998	-0.233149	-0.483081	18	ENSG00000078043	protein inhibitor of activated STAT 2 [Source:HGNC Symbol;Acc:HGNC:17311]
AMPH	-2.07574	-0.104482	1.10086	2.49152	7	ENSG00000078053	amphiphysin [Source:HGNC Symbol;Acc:HGNC:471]
ARAF	0.470475	-0.106007	0.588455	0.197717	X	ENSG00000078061	A-Raf proto-oncogene. serine/threonine kinase [Source:HGNC Symbol;Acc:HGNC:646]
MCCC1	-0.961875	0.041083	-0.956336	-0.300394	3	ENSG00000078070	methylcrotonoyl-CoA carboxylase 1 [Source:HGNC Symbol;Acc:HGNC:6936]
FAP	-0.0214939	-0.324273	-0.0641616	-0.358672	2	ENSG00000078098	fibroblast activation protein alpha [Source:HGNC Symbol;Acc:HGNC:3590]
ACER3	1.00165	-0.310319	0.885679	0.138693	11	ENSG00000078124	alkaline ceramidase 3 [Source:HGNC Symbol;Acc:HGNC:16066]
UBE2K	-0.147395	-0.00986544	-0.11538	-0.0713371	4	ENSG00000078140	ubiquitin conjugating enzyme E2 K [Source:HGNC Symbol;Acc:HGNC:4914]
PIK3C3	-0.587573	-0.369655	-0.611862	-0.531405	18	ENSG00000078142	phosphatidylinositol 3-kinase catalytic subunit type 3 [Source:HGNC Symbol;Acc:HGNC:8974]
N4BP2	0.0843808	0.702214	-0.289911	0.290873	4	ENSG00000078177	NEDD4 binding protein 2 [Source:HGNC Symbol;Acc:HGNC:29851]
TIGAR	0.0275215	-0.474204	0.161474	-0.642898	12	ENSG00000078237	TP53 induced glycolysis regulatory phosphatase [Source:HGNC Symbol;Acc:HGNC:1185]
TULP3	-0.450702	-0.0612087	-0.454304	-0.14924	12	ENSG00000078246	tubby like protein 3 [Source:HGNC Symbol;Acc:HGNC:12425]
SYNJ2	-0.210528	0.266991	-0.542407	0.0442553	6	ENSG00000078269	synaptojanin 2 [Source:HGNC Symbol;Acc:HGNC:11504]
ADCY2	1.12375	-1.35135	2.85504	1.19911	5	ENSG00000078295	adenylate cyclase 2 [Source:HGNC Symbol;Acc:HGNC:233]
PPP2R5C	-0.147091	-0.223153	-0.151972	-0.237887	14	ENSG00000078304	protein phosphatase 2 regulatory subunit B'gamma [Source:HGNC Symbol;Acc:HGNC:9311]
GNB1	-0.0212234	0.061861	0.0123158	0.0583712	1	ENSG00000078369	G protein subunit beta 1 [Source:HGNC Symbol;Acc:HGNC:4396]
EDN1	0.109638	-0.281466	0.213473	-0.197077	6	ENSG00000078401	endothelin 1 [Source:HGNC Symbol;Acc:HGNC:3176]
MLLT10	-1.18823	-0.204726	-1.54952	-0.632894	10	ENSG00000078403	MLLT10. histone lysine methyltransferase DOT1L cofactor [Source:HGNC Symbol;Acc:HGNC:16063]
ZCWPW1	0.473446	0.935583	0.556692	0.826612	7	ENSG00000078487	zinc finger CW-type and PWWP domain containing 1 [Source:HGNC Symbol;Acc:HGNC:23486]
NRDC	-0.0622168	0.0198933	-0.0739368	-0.0345507	1	ENSG00000078618	nardilysin convertase [Source:HGNC Symbol;Acc:HGNC:7995]
VDAC3	-0.142477	-0.197201	-0.0216411	-0.157452	8	ENSG00000078668	voltage dependent anion channel 3 [Source:HGNC Symbol;Acc:HGNC:12674]
PCM1	-0.0319033	0.0587819	-0.164417	-0.100274	8	ENSG00000078674	pericentriolar material 1 [Source:HGNC Symbol;Acc:HGNC:8727]
TNRC6C	0.368579	0.138484	-0.0869287	-0.00664679	17	ENSG00000078687	trinucleotide repeat containing 6C [Source:HGNC Symbol;Acc:HGNC:29318]
CBFA2T2	0.19734	0.0926943	0.135132	0.0626345	20	ENSG00000078699	CBFA2/RUNX1 translocation partner 2 [Source:HGNC Symbol;Acc:HGNC:1536]
ITCH	-0.0185245	0.122837	-0.141363	-0.0247323	20	ENSG00000078747	itchy E3 ubiquitin protein ligase [Source:HGNC Symbol;Acc:HGNC:13890]
TP53INP2	0.0308536	0.491414	0.232571	0.40241	20	ENSG00000078804	tumor protein p53 inducible nuclear protein 2 [Source:HGNC Symbol;Acc:HGNC:16104]
SDF4	-0.0829668	-0.0821838	0.113137	0.0741984	1	ENSG00000078808	stromal cell derived factor 4 [Source:HGNC Symbol;Acc:HGNC:24188]
MYH7B	-0.582674	0.598933	-0.627964	0.49861	20	ENSG00000078814	myosin heavy chain 7B [Source:HGNC Symbol;Acc:HGNC:15906]
TP73	-5.70282	-4.20079	-4.77983	-3.5867	1	ENSG00000078900	tumor protein p73 [Source:HGNC Symbol;Acc:HGNC:12003]
TOLLIP	0.963693	0.33277	1.114	0.66897	11	ENSG00000078902	toll interacting protein [Source:HGNC Symbol;Acc:HGNC:16476]
UBE2D4	0.633312	0.212833	0.705424	0.293983	7	ENSG00000078967	ubiquitin conjugating enzyme E2 D4 (putative) [Source:HGNC Symbol;Acc:HGNC:21647]
THOC1	-0.109843	-0.0782512	-0.106796	-0.163172	18	ENSG00000079134	THO complex 1 [Source:HGNC Symbol;Acc:HGNC:19070]
FKBP7	-0.91799	0.540606	-0.667517	0.162731	2	ENSG00000079150	FK506 binding protein 7 [Source:HGNC Symbol;Acc:HGNC:3723]
OSBPL6	0.547824	-0.551131	0.504292	-0.121028	2	ENSG00000079156	oxysterol binding protein like 6 [Source:HGNC Symbol;Acc:HGNC:16388]
XRCC5	-0.348262	-0.0547457	-0.388299	-0.165589	2	ENSG00000079246	X-ray repair cross complementing 5 [Source:HGNC Symbol;Acc:HGNC:12833]
LXN	-1.12341	1.33475	-1.11195	0.798326	3	ENSG00000079257	latexin [Source:HGNC Symbol;Acc:HGNC:13347]
SP140	-0.81866	-1.98256	-0.815873	-1.6661	2	ENSG00000079263	SP140 nuclear body protein [Source:HGNC Symbol;Acc:HGNC:17133]
MKNK1	-0.378262	-0.388711	-0.227476	-0.25932	1	ENSG00000079277	MAP kinase interacting serine/threonine kinase 1 [Source:HGNC Symbol;Acc:HGNC:7110]
TNS1	0.179975	-0.354455	-0.0856794	-0.194949	2	ENSG00000079308	tensin 1 [Source:HGNC Symbol;Acc:HGNC:11973]
REXO1	0.792893	-0.000723839	0.724081	0.322716	19	ENSG00000079313	RNA exonuclease 1 homolog [Source:HGNC Symbol;Acc:HGNC:24616]
SAR1A	-0.080232	0.145306	0.00581614	0.0547094	10	ENSG00000079332	secretion associated Ras related GTPase 1A [Source:HGNC Symbol;Acc:HGNC:10534]
CDC14A	0.311071	0.00121323	0.29191	0.0944018	1	ENSG00000079335	cell division cycle 14A [Source:HGNC Symbol;Acc:HGNC:1718]
RAPGEF3	1.47528	-0.454036	1.10017	0.291355	12	ENSG00000079337	Rap guanine nucleotide exchange factor 3 [Source:HGNC Symbol;Acc:HGNC:16629]
CEACAM1	-0.0482284	-0.0620502	1.92949	-1.40095	19	ENSG00000079385	carcinoembryonic antigen related cell adhesion molecule 1 [Source:HGNC Symbol;Acc:HGNC:1814]
SENP1	-0.0921396	0.120764	-0.201335	-0.0374044	12	ENSG00000079387	SUMO specific peptidase 1 [Source:HGNC Symbol;Acc:HGNC:17927]
DUSP13	-1.23657	-0.231412	3.33293	-1.52019	10	ENSG00000079393	dual specificity phosphatase 13 [Source:HGNC Symbol;Acc:HGNC:19681]
CIC	0.0117273	0.018479	-0.102027	0.0772098	19	ENSG00000079432	capicua transcriptional repressor [Source:HGNC Symbol;Acc:HGNC:14214]
LIPE	1.37382	0.0971262	1.10455	0.401402	19	ENSG00000079435	lipase E. hormone sensitive type [Source:HGNC Symbol;Acc:HGNC:6621]
FDFT1	0.325297	-0.582118	0.475228	-0.118529	8	ENSG00000079459	farnesyl-diphosphate farnesyltransferase 1 [Source:HGNC Symbol;Acc:HGNC:3629]
PAFAH1B3	-0.0914745	-0.149382	0.00876617	-0.0434469	19	ENSG00000079462	platelet activating factor acetylhydrolase 1b catalytic subunit 3 [Source:HGNC Symbol;Acc:HGNC:8576]
OPHN1	0.957639	-0.265259	0.719038	0.022487	X	ENSG00000079482	oligophrenin 1 [Source:HGNC Symbol;Acc:HGNC:8148]
KIF22	-0.0288353	0.137028	-0.0778484	0.132777	16	ENSG00000079616	kinesin family member 22 [Source:HGNC Symbol;Acc:HGNC:6391]
CARMIL1	-0.0947475	0.447122	-0.159021	0.234413	6	ENSG00000079691	capping protein regulator and myosin 1 linker 1 [Source:HGNC Symbol;Acc:HGNC:21581]
PGM1	-0.380733	-0.261515	-0.172952	-0.190449	1	ENSG00000079739	phosphoglucomutase 1 [Source:HGNC Symbol;Acc:HGNC:8905]
DDX1	-0.146211	-0.163396	-0.0893122	-0.178132	2	ENSG00000079785	DEAD-box helicase 1 [Source:HGNC Symbol;Acc:HGNC:2734]
DNM2	0.497509	-0.078317	0.545025	0.177308	19	ENSG00000079805	dynamin 2 [Source:HGNC Symbol;Acc:HGNC:2974]
EPB41L2	-0.0538301	0.95812	-0.226332	0.605147	6	ENSG00000079819	erythrocyte membrane protein band 4.1 like 2 [Source:HGNC Symbol;Acc:HGNC:3379]
RIMS1	1.5566	2.22117	1.52398	1.94238	6	ENSG00000079841	regulating synaptic membrane exocytosis 1 [Source:HGNC Symbol;Acc:HGNC:17282]
MOXD1	-0.575626	-0.410014	-0.506687	-0.613015	6	ENSG00000079931	monooxygenase DBH like 1 [Source:HGNC Symbol;Acc:HGNC:21063]
STX7	-0.202319	-0.277266	-0.200647	-0.309934	6	ENSG00000079950	syntaxin 7 [Source:HGNC Symbol;Acc:HGNC:11442]
RABL2B	0.391174	0.596463	0.34437	0.348762	22	ENSG00000079974	RAB. member of RAS oncogene family like 2B [Source:HGNC Symbol;Acc:HGNC:9800]
KEAP1	0.339021	-0.190388	0.38647	0.0921475	19	ENSG00000079999	kelch like ECH associated protein 1 [Source:HGNC Symbol;Acc:HGNC:23177]
PTPRH	0.257322	0.249046	0.508814	0.184592	19	ENSG00000080031	protein tyrosine phosphatase. receptor type H [Source:HGNC Symbol;Acc:HGNC:9672]
DCT	1.78483	0.0844079	2.3157	0.947342	13	ENSG00000080166	dopachrome tautomerase [Source:HGNC Symbol;Acc:HGNC:2709]
SLC35C2	-0.828287	-0.311936	-0.733021	-0.397884	20	ENSG00000080189	solute carrier family 35 member C2 [Source:HGNC Symbol;Acc:HGNC:17117]
CRYBG3	1.0744	0.608094	0.430784	0.283404	3	ENSG00000080200	crystallin beta-gamma domain containing 3 [Source:HGNC Symbol;Acc:HGNC:34427]
EPHA6	1.22371	1.42548	1.13355	1.13915	3	ENSG00000080224	EPH receptor A6 [Source:HGNC Symbol;Acc:HGNC:19296]
RFX3	-0.672974	0.0198914	-0.886468	-0.376365	9	ENSG00000080298	regulatory factor X3 [Source:HGNC Symbol;Acc:HGNC:9984]
RIF1	-0.110621	0.226255	-0.502167	-0.0920862	2	ENSG00000080345	replication timing regulatory factor 1 [Source:HGNC Symbol;Acc:HGNC:23207]
RAB21	0.345469	-0.0731653	0.500693	0.119527	12	ENSG00000080371	RAB21. member RAS oncogene family [Source:HGNC Symbol;Acc:HGNC:18263]
SLC4A4	1.5344	1.85275	1.44323	1.72855	4	ENSG00000080493	solute carrier family 4 member 4 [Source:HGNC Symbol;Acc:HGNC:11030]
SMARCA2	0.235367	0.198352	0.0600446	0.106539	9	ENSG00000080503	SWI/SNF related. matrix associated. actin dependent regulator of chromatin. subfamily a. member 2 [Source:HGNC Symbol;Acc:HGNC:11098]
SESN1	-0.732691	-0.515871	-0.341129	-0.74334	6	ENSG00000080546	sestrin 1 [Source:HGNC Symbol;Acc:HGNC:21595]
MID2	1.60768	0.280575	1.48417	0.730176	X	ENSG00000080561	midline 2 [Source:HGNC Symbol;Acc:HGNC:7096]
SRCAP	0.320164	0.471158	-0.361377	-0.0422155	16	ENSG00000080603	Snf2 related CREBBP activator protein [Source:HGNC Symbol;Acc:HGNC:16974]
PUM3	0.551825	-0.137233	0.604111	0.0634244	9	ENSG00000080608	pumilio RNA binding family member 3 [Source:HGNC Symbol;Acc:HGNC:29676]
CHRNA3	0.104217	0.444949	1.25757	0.626128	15	ENSG00000080644	cholinergic receptor nicotinic alpha 3 subunit [Source:HGNC Symbol;Acc:HGNC:1957]
CNOT4	0.136923	0.0822137	0.0797361	0.0776768	7	ENSG00000080802	CCR4-NOT transcription complex subunit 4 [Source:HGNC Symbol;Acc:HGNC:7880]
PSEN1	-0.0629091	-0.0770445	-0.0967185	-0.124684	14	ENSG00000080815	presenilin 1 [Source:HGNC Symbol;Acc:HGNC:9508]
CPOX	-0.0746489	1.2827	-0.127484	0.946521	3	ENSG00000080819	coproporphyrinogen oxidase [Source:HGNC Symbol;Acc:HGNC:2321]
CLDND1	-0.117327	0.867543	-0.127695	0.617271	3	ENSG00000080822	claudin domain containing 1 [Source:HGNC Symbol;Acc:HGNC:1322]
MOK	-0.0534595	-0.823406	-8.23339e-05	-0.571718	14	ENSG00000080823	MOK protein kinase [Source:HGNC Symbol;Acc:HGNC:9833]
HSP90AA1	-0.412711	-0.251763	-0.388879	-0.303381	14	ENSG00000080824	heat shock protein 90 alpha family class A member 1 [Source:HGNC Symbol;Acc:HGNC:5253]
RBL1	0.23738	0.114997	0.0178429	0.0653216	20	ENSG00000080839	RB transcriptional corepressor like 1 [Source:HGNC Symbol;Acc:HGNC:9893]
DLGAP4	0.730416	0.440845	0.684482	0.596312	20	ENSG00000080845	DLG associated protein 4 [Source:HGNC Symbol;Acc:HGNC:24476]
IGSF9B	1.22278	4.20491	2.25127	4.76661	11	ENSG00000080854	immunoglobulin superfamily member 9B [Source:HGNC Symbol;Acc:HGNC:32326]
NDC80	0.0986961	0.268497	0.00743326	0.0988906	18	ENSG00000080986	NDC80. kinetochore complex component [Source:HGNC Symbol;Acc:HGNC:16909]
AP4E1	-0.17756	-0.0399075	-0.24434	-0.275743	15	ENSG00000081014	adaptor related protein complex 4 subunit epsilon 1 [Source:HGNC Symbol;Acc:HGNC:573]
RSBN1	-0.0833661	0.0173006	-0.125106	-0.135366	1	ENSG00000081019	round spermatid basic protein 1 [Source:HGNC Symbol;Acc:HGNC:25642]
MAGI3	0.0886408	0.428974	-0.0718412	0.254738	1	ENSG00000081026	membrane associated guanylate kinase. WW and PDZ domain containing 3 [Source:HGNC Symbol;Acc:HGNC:29647]
CXCL2	-1.60766	-3.14517	-1.48608	-2.02601	4	ENSG00000081041	C-X-C motif chemokine ligand 2 [Source:HGNC Symbol;Acc:HGNC:4603]
AFP	0.374951	-0.547045	0.446475	-0.274673	4	ENSG00000081051	alpha fetoprotein [Source:HGNC Symbol;Acc:HGNC:317]
COL4A4	-1.19101	0.17483	-1.4778	-0.422701	2	ENSG00000081052	collagen type IV alpha 4 chain [Source:HGNC Symbol;Acc:HGNC:2206]
TCF7	0.210785	0.109485	-0.0885839	0.109573	5	ENSG00000081059	transcription factor 7 [Source:HGNC Symbol;Acc:HGNC:11639]
OSTM1	-0.294353	-0.325462	-0.0752761	-0.364844	6	ENSG00000081087	osteoclastogenesis associated transmembrane protein 1 [Source:HGNC Symbol;Acc:HGNC:21652]
IMPG2	1.41802	1.03455	0.267152	0.116691	3	ENSG00000081148	interphotoreceptor matrix proteoglycan 2 [Source:HGNC Symbol;Acc:HGNC:18362]
PCNP	-0.0173531	-0.045619	0.0508909	-0.107814	3	ENSG00000081154	PEST proteolytic signal containing nuclear protein [Source:HGNC Symbol;Acc:HGNC:30023]
EXD2	-0.434892	0.0822579	-0.46733	-0.128016	14	ENSG00000081177	exonuclease 3'-5' domain containing 2 [Source:HGNC Symbol;Acc:HGNC:20217]
ARG2	-1.27419	-1.30347	-1.04595	-1.26102	14	ENSG00000081181	arginase 2 [Source:HGNC Symbol;Acc:HGNC:664]
MEF2C	0.752502	1.67852	0.839871	1.28213	5	ENSG00000081189	myocyte enhancer factor 2C [Source:HGNC Symbol;Acc:HGNC:6996]
PTPRC	-0.0340077	3.15493	0.715353	2.6606	1	ENSG00000081237	protein tyrosine phosphatase. receptor type C [Source:HGNC Symbol;Acc:HGNC:9666]
UBA5	0.0132335	-0.0254825	0.107269	-0.0458082	3	ENSG00000081307	ubiquitin like modifier activating enzyme 5 [Source:HGNC Symbol;Acc:HGNC:23230]
STK17B	-0.390954	0.716288	-0.37407	0.35177	2	ENSG00000081320	serine/threonine kinase 17b [Source:HGNC Symbol;Acc:HGNC:11396]
CDC14B	0.171064	-0.105085	0.235679	-0.0864153	9	ENSG00000081377	cell division cycle 14B [Source:HGNC Symbol;Acc:HGNC:1719]
ZNF510	0.316867	0.0635599	0.223887	0.0844946	9	ENSG00000081386	zinc finger protein 510 [Source:HGNC Symbol;Acc:HGNC:29161]
ZNF506	0.545609	3.2331	-0.160872	2.45498	19	ENSG00000081665	zinc finger protein 506 [Source:HGNC Symbol;Acc:HGNC:23780]
JMJD4	0.293193	-0.201216	0.696193	0.0267495	1	ENSG00000081692	jumonji domain containing 4 [Source:HGNC Symbol;Acc:HGNC:25724]
DUSP12	-0.0247386	-0.228037	0.113461	-0.108713	1	ENSG00000081721	dual specificity phosphatase 12 [Source:HGNC Symbol;Acc:HGNC:3067]
AACS	-0.202604	-0.367488	-0.222491	-0.300956	12	ENSG00000081760	acetoacetyl-CoA synthetase [Source:HGNC Symbol;Acc:HGNC:21298]
DELE1	-0.208464	-0.529931	-0.190678	-0.417836	5	ENSG00000081791	DAP3 binding cell death enhancer 1 [Source:HGNC Symbol;Acc:HGNC:28969]
CADPS2	-5.03714	-0.967754	-5.14631	-1.77308	7	ENSG00000081803	calcium dependent secretion activator 2 [Source:HGNC Symbol;Acc:HGNC:16018]
PCDHB4	0.146969	0.843958	1.18485	1.72599	5	ENSG00000081818	protocadherin beta 4 [Source:HGNC Symbol;Acc:HGNC:8689]
PCDHA6	2.20538	4.73987	4.77315	6.92468	5	ENSG00000081842	protocadherin alpha 6 [Source:HGNC Symbol;Acc:HGNC:8672]
PCDHGA2	-2.33982	-2.58011	-2.45797	-2.3736	5	ENSG00000081853	protocadherin gamma subfamily A. 2 [Source:HGNC Symbol;Acc:HGNC:8700]
HSPB11	-0.415078	-0.237152	-0.170371	-0.210756	1	ENSG00000081870	heat shock protein family B (small) member 11 [Source:HGNC Symbol;Acc:HGNC:25019]
PHLPP1	0.456998	-0.313633	0.388513	-0.125498	18	ENSG00000081913	PH domain and leucine rich repeat protein phosphatase 1 [Source:HGNC Symbol;Acc:HGNC:20610]
ATP8B1	0.667472	0.473852	0.581529	0.337295	18	ENSG00000081923	ATPase phospholipid transporting 8B1 [Source:HGNC Symbol;Acc:HGNC:3706]
IL12RB2	-0.596805	-0.921813	-0.276963	-0.0474519	1	ENSG00000081985	interleukin 12 receptor subunit beta 2 [Source:HGNC Symbol;Acc:HGNC:5972]
SMARCD3	-0.356485	0.0866254	-0.278507	0.0656195	7	ENSG00000082014	SWI/SNF related. matrix associated. actin dependent regulator of chromatin. subfamily d. member 3 [Source:HGNC Symbol;Acc:HGNC:11108]
WDR70	-0.178924	-0.0886046	-0.0646578	-0.0436284	5	ENSG00000082068	WD repeat domain 70 [Source:HGNC Symbol;Acc:HGNC:25495]
FYB1	0.4525	0.760282	-0.525005	0.61854	5	ENSG00000082074	FYN binding protein 1 [Source:HGNC Symbol;Acc:HGNC:4036]
MPP4	-0.0318384	-0.701181	0.0791391	-0.424017	2	ENSG00000082126	membrane palmitoylated protein 4 [Source:HGNC Symbol;Acc:HGNC:13680]
STRADB	-0.312209	-0.325523	-0.120854	-0.258538	2	ENSG00000082146	STE20-related kinase adaptor beta [Source:HGNC Symbol;Acc:HGNC:13205]
BZW1	0.178538	0.0792214	0.06528	-0.0372842	2	ENSG00000082153	basic leucine zipper and W2 domains 1 [Source:HGNC Symbol;Acc:HGNC:18380]
C1QTNF3	-0.468198	0.050261	-0.750953	0.228604	5	ENSG00000082196	C1q and TNF related 3 [Source:HGNC Symbol;Acc:HGNC:14326]
ME2	0.497322	-0.320096	0.567214	-0.0476586	18	ENSG00000082212	malic enzyme 2 [Source:HGNC Symbol;Acc:HGNC:6984]
C5orf22	-0.0678606	0.316959	-0.1826	0.0215435	5	ENSG00000082213	chromosome 5 open reading frame 22 [Source:HGNC Symbol;Acc:HGNC:25639]
CCNT2	-0.253173	-0.0839602	-0.537309	-0.299058	2	ENSG00000082258	cyclin T2 [Source:HGNC Symbol;Acc:HGNC:1600]
FAM135A	0.471532	0.467032	0.193611	0.247322	6	ENSG00000082269	family with sequence similarity 135 member A [Source:HGNC Symbol;Acc:HGNC:21084]
EPB41L3	0.589979	-3.52664	0.449337	-1.46989	18	ENSG00000082397	erythrocyte membrane protein band 4.1 like 3 [Source:HGNC Symbol;Acc:HGNC:3380]
COBLL1	0.75785	0.443514	0.674013	0.411065	2	ENSG00000082438	cordon-bleu WH2 repeat protein like 1 [Source:HGNC Symbol;Acc:HGNC:23571]
DLG3	1.18344	0.962879	1.22181	1.13175	X	ENSG00000082458	discs large MAGUK scaffold protein 3 [Source:HGNC Symbol;Acc:HGNC:2902]
KCNK2	0.808324	0.336899	0.732274	0.509157	1	ENSG00000082482	potassium two pore domain channel subfamily K member 2 [Source:HGNC Symbol;Acc:HGNC:6277]
SERTAD4	-1.14526	0.328322	-1.38645	-0.344977	1	ENSG00000082497	SERTA domain containing 4 [Source:HGNC Symbol;Acc:HGNC:25236]
TRAF5	-0.716981	0.16111	-0.822923	-0.0879774	1	ENSG00000082512	TNF receptor associated factor 5 [Source:HGNC Symbol;Acc:HGNC:12035]
MRPL22	0.166785	-0.0946159	0.325282	0.0644286	5	ENSG00000082515	mitochondrial ribosomal protein L22 [Source:HGNC Symbol;Acc:HGNC:14480]
GEMIN5	0.424383	0.193044	0.314134	0.17787	5	ENSG00000082516	gem nuclear organelle associated protein 5 [Source:HGNC Symbol;Acc:HGNC:20043]
OPRK1	-0.403466	-0.572559	0.671802	-1.51005	8	ENSG00000082556	opioid receptor kappa 1 [Source:HGNC Symbol;Acc:HGNC:8154]
NFE2L1	0.00497309	-0.00870101	-0.111661	-0.0401678	17	ENSG00000082641	nuclear factor. erythroid 2 like 1 [Source:HGNC Symbol;Acc:HGNC:7781]
GSK3B	0.206318	0.194761	0.0433731	0.0603221	3	ENSG00000082701	glycogen synthase kinase 3 beta [Source:HGNC Symbol;Acc:HGNC:4617]
ITGB5	-0.298799	-0.169417	-0.29191	-0.216372	3	ENSG00000082781	integrin subunit beta 5 [Source:HGNC Symbol;Acc:HGNC:6160]
ERC1	0.433412	0.150902	0.318686	0.102757	12	ENSG00000082805	ELKS/RAB6-interacting/CAST family member 1 [Source:HGNC Symbol;Acc:HGNC:17072]
XPO1	-0.119191	0.0168943	-0.275693	-0.111406	2	ENSG00000082898	exportin 1 [Source:HGNC Symbol;Acc:HGNC:12825]
RNF13	-0.269017	-0.138734	-0.226995	-0.218305	3	ENSG00000082996	ring finger protein 13 [Source:HGNC Symbol;Acc:HGNC:10057]
TRPM3	0.0620117	-0.74479	0.153021	-0.670571	9	ENSG00000083067	transient receptor potential cation channel subfamily M member 3 [Source:HGNC Symbol;Acc:HGNC:17992]
PALB2	-0.278983	-0.0881068	-0.345368	-0.229935	16	ENSG00000083093	partner and localizer of BRCA2 [Source:HGNC Symbol;Acc:HGNC:26144]
DOP1A	-0.0326821	0.791024	-0.151311	0.456107	6	ENSG00000083097	DOP1 leucine zipper like protein A [Source:HGNC Symbol;Acc:HGNC:21194]
LYRM2	-0.0828629	-0.151939	-0.00700029	-0.142302	6	ENSG00000083099	LYR motif containing 2 [Source:HGNC Symbol;Acc:HGNC:25229]
BCKDHB	-0.645648	-0.33086	-0.627472	-0.521667	6	ENSG00000083123	branched chain keto acid dehydrogenase E1 subunit beta [Source:HGNC Symbol;Acc:HGNC:987]
KAT6A	0.0576595	0.092241	-0.312979	-0.104363	8	ENSG00000083168	lysine acetyltransferase 6A [Source:HGNC Symbol;Acc:HGNC:13013]
TUT7	0.163433	-0.307567	0.0214097	-0.269702	9	ENSG00000083223	terminal uridylyl transferase 7 [Source:HGNC Symbol;Acc:HGNC:25817]
ULK2	-2.86314	-2.1608	-3.76056	-2.40068	17	ENSG00000083290	unc-51 like autophagy activating kinase 2 [Source:HGNC Symbol;Acc:HGNC:13480]
TNPO1	0.11786	0.0312487	-0.0723352	-0.0458047	5	ENSG00000083312	transportin 1 [Source:HGNC Symbol;Acc:HGNC:6401]
PLOD1	-0.311488	-0.384814	-0.160899	-0.268823	1	ENSG00000083444	procollagen-lysine.2-oxoglutarate 5-dioxygenase 1 [Source:HGNC Symbol;Acc:HGNC:9081]
P2RX5	0.114644	-1.3188	0.168273	-0.504482	17	ENSG00000083454	purinergic receptor P2X 5 [Source:HGNC Symbol;Acc:HGNC:8536]
ITGAE	-0.171386	0.140353	0.0270131	0.0995111	17	ENSG00000083457	integrin subunit alpha E [Source:HGNC Symbol;Acc:HGNC:6147]
DIS3	-0.884101	-1.03199	-0.992684	-1.04751	13	ENSG00000083520	DIS3 homolog. exosome endoribonuclease and 3'-5' exoribonuclease [Source:HGNC Symbol;Acc:HGNC:20604]
PIBF1	-1.00702	-0.703238	-1.06228	-0.86434	13	ENSG00000083535	progesterone immunomodulatory binding factor 1 [Source:HGNC Symbol;Acc:HGNC:23352]
TDRD3	-0.655296	-0.583752	-0.693933	-0.674394	13	ENSG00000083544	tudor domain containing 3 [Source:HGNC Symbol;Acc:HGNC:20612]
NUFIP1	-0.788413	-0.771521	-0.914848	-0.708294	13	ENSG00000083635	nuclear FMR1 interacting protein 1 [Source:HGNC Symbol;Acc:HGNC:8057]
PDS5B	-0.842473	-0.601374	-1.14064	-0.790744	13	ENSG00000083642	PDS5 cohesin associated factor B [Source:HGNC Symbol;Acc:HGNC:20418]
OXCT1	-0.580429	-0.146245	-0.749516	-0.330244	5	ENSG00000083720	3-oxoacid CoA-transferase 1 [Source:HGNC Symbol;Acc:HGNC:8527]
RRAGB	1.24202	0.334861	1.45399	0.69209	X	ENSG00000083750	Ras related GTP binding B [Source:HGNC Symbol;Acc:HGNC:19901]
CYLD	0.335826	0.044673	0.361525	0.0238241	16	ENSG00000083799	CYLD lysine 63 deubiquitinase [Source:HGNC Symbol;Acc:HGNC:2584]
SLC27A5	-0.160621	-0.211376	0.166221	-0.0439846	19	ENSG00000083807	solute carrier family 27 member 5 [Source:HGNC Symbol;Acc:HGNC:10999]
ZNF324	0.388893	-0.117391	0.482011	0.187621	19	ENSG00000083812	zinc finger protein 324 [Source:HGNC Symbol;Acc:HGNC:14096]
ZNF671	0.8973	0.462712	0.952435	0.635723	19	ENSG00000083814	zinc finger protein 671 [Source:HGNC Symbol;Acc:HGNC:26279]
ZNF416	0.900231	0.125035	0.891056	0.440485	19	ENSG00000083817	zinc finger protein 416 [Source:HGNC Symbol;Acc:HGNC:20645]
ZNF586	0.293343	0.144778	0.531462	0.171903	19	ENSG00000083828	zinc finger protein 586 [Source:HGNC Symbol;Acc:HGNC:25949]
ZNF446	0.411472	0.0265252	0.452965	-0.0245242	19	ENSG00000083838	zinc finger protein 446 [Source:HGNC Symbol;Acc:HGNC:21036]
ZNF264	0.457616	0.169419	0.59846	0.147627	19	ENSG00000083844	zinc finger protein 264 [Source:HGNC Symbol;Acc:HGNC:13057]
RPS5	0.337966	-0.405807	0.567095	0.0468623	19	ENSG00000083845	ribosomal protein S5 [Source:HGNC Symbol;Acc:HGNC:10426]
FAT1	0.268018	0.308794	0.0287193	0.139061	4	ENSG00000083857	FAT atypical cadherin 1 [Source:HGNC Symbol;Acc:HGNC:3595]
YTHDC1	-0.145104	0.108878	-0.202687	-0.0347595	4	ENSG00000083896	YTH domain containing 1 [Source:HGNC Symbol;Acc:HGNC:30626]
CHMP2B	0.172499	0.0534989	0.270558	0.0636648	3	ENSG00000083937	charged multivesicular body protein 2B [Source:HGNC Symbol;Acc:HGNC:24537]
SMAP2	0.0863876	-0.112838	0.277459	0.0528603	1	ENSG00000084070	small ArfGAP2 [Source:HGNC Symbol;Acc:HGNC:25082]
PPIE	0.430333	-0.942229	0.560973	-0.362304	1	ENSG00000084072	peptidylprolyl isomerase E [Source:HGNC Symbol;Acc:HGNC:9258]
ZMPSTE24	0.0572564	0.172822	0.094642	0.119329	1	ENSG00000084073	zinc metallopeptidase STE24 [Source:HGNC Symbol;Acc:HGNC:12877]
STARD7	-0.222431	-0.103213	-0.19812	-0.136618	2	ENSG00000084090	StAR related lipid transfer domain containing 7 [Source:HGNC Symbol;Acc:HGNC:18063]
NOA1	-0.130364	-0.334195	-0.0834109	-0.291967	4	ENSG00000084092	nitric oxide associated 1 [Source:HGNC Symbol;Acc:HGNC:28473]
REST	-0.242718	0.0951494	-0.475113	-0.186481	4	ENSG00000084093	RE1 silencing transcription factor [Source:HGNC Symbol;Acc:HGNC:9966]
HAL	-0.0405126	-0.0769881	-1.24914	-0.721433	12	ENSG00000084110	histidine ammonia-lyase [Source:HGNC Symbol;Acc:HGNC:4806]
SSH1	-0.217753	0.0945212	-0.434499	-0.131471	12	ENSG00000084112	slingshot protein phosphatase 1 [Source:HGNC Symbol;Acc:HGNC:30579]
GSTP1	0.184039	-0.249305	0.420301	0.0392399	11	ENSG00000084207	glutathione S-transferase pi 1 [Source:HGNC Symbol;Acc:HGNC:4638]
APLP2	0.770908	0.514921	0.769362	0.599112	11	ENSG00000084234	amyloid beta precursor like protein 2 [Source:HGNC Symbol;Acc:HGNC:598]
FAM234B	-1.01913	-0.704381	-1.12748	-0.827603	12	ENSG00000084444	family with sequence similarity 234 member B [Source:HGNC Symbol;Acc:HGNC:29288]
SLCO1A2	-0.23019	-2.6472	-0.53978	-1.42524	12	ENSG00000084453	solute carrier organic anion transporter family member 1A2 [Source:HGNC Symbol;Acc:HGNC:10956]
WBP11	0.329559	0.21113	0.194983	0.206199	12	ENSG00000084463	WW domain binding protein 11 [Source:HGNC Symbol;Acc:HGNC:16461]
EIF3I	-0.102491	-0.136981	0.109804	0.0147667	1	ENSG00000084623	eukaryotic translation initiation factor 3 subunit I [Source:HGNC Symbol;Acc:HGNC:3272]
COL16A1	-1.23202	-0.459462	-1.59099	-0.706464	1	ENSG00000084636	collagen type XVI alpha 1 chain [Source:HGNC Symbol;Acc:HGNC:2193]
TXLNA	-0.293331	0.591775	-0.363372	0.305096	1	ENSG00000084652	taxilin alpha [Source:HGNC Symbol;Acc:HGNC:30685]
NCOA1	0.00888983	0.333671	-0.169827	0.117454	2	ENSG00000084676	nuclear receptor coactivator 1 [Source:HGNC Symbol;Acc:HGNC:7668]
AGBL5	-0.904712	0.00511074	-0.759574	-0.203705	2	ENSG00000084693	ATP/GTP binding protein like 5 [Source:HGNC Symbol;Acc:HGNC:26147]
EFR3B	1.93718	1.21195	1.77929	1.45557	2	ENSG00000084710	EFR3 homolog B [Source:HGNC Symbol;Acc:HGNC:29155]
KIF3C	-0.504423	-0.188766	-0.61019	-0.244832	2	ENSG00000084731	kinesin family member 3C [Source:HGNC Symbol;Acc:HGNC:6321]
RAB10	-0.189415	0.0410102	-0.225281	-0.0546376	2	ENSG00000084733	RAB10. member RAS oncogene family [Source:HGNC Symbol;Acc:HGNC:9759]
GCKR	0.970513	1.05557	0.854648	0.959991	2	ENSG00000084734	glucokinase regulator [Source:HGNC Symbol;Acc:HGNC:4196]
HADHA	-0.264231	-0.214369	-0.137982	-0.214379	2	ENSG00000084754	hydroxyacyl-CoA dehydrogenase trifunctional multienzyme complex subunit alpha [Source:HGNC Symbol;Acc:HGNC:4801]
MAPRE3	-0.414582	-0.104629	-0.0429417	0.00124168	2	ENSG00000084764	microtubule associated protein RP/EB family member 3 [Source:HGNC Symbol;Acc:HGNC:6892]
CAD	0.208446	0.164447	0.00321325	0.146016	2	ENSG00000084774	carbamoyl-phosphate synthetase 2. aspartate transcarbamylase. and dihydroorotase [Source:HGNC Symbol;Acc:HGNC:1424]
CD59	1.00238	0.0721299	1.12812	0.419477	11	ENSG00000085063	CD59 molecule (CD59 blood group) [Source:HGNC Symbol;Acc:HGNC:1689]
CD82	-0.22557	0.280448	0.0866547	0.17956	11	ENSG00000085117	CD82 molecule [Source:HGNC Symbol;Acc:HGNC:6210]
BCORL1	-0.279016	-0.436199	-0.521022	-0.313701	X	ENSG00000085185	BCL6 corepressor like 1 [Source:HGNC Symbol;Acc:HGNC:25657]
ATRX	0.554516	0.714409	0.102485	0.270924	X	ENSG00000085224	ATRX. chromatin remodeler [Source:HGNC Symbol;Acc:HGNC:886]
AK6	-0.160639	0.103949	-0.115683	0.0616875	5	ENSG00000085231	adenylate kinase 6 [Source:HGNC Symbol;Acc:HGNC:49151]
MYNN	0.0042057	-0.00146548	0.108509	0.0455132	3	ENSG00000085274	myoneurin [Source:HGNC Symbol;Acc:HGNC:14955]
MECOM	0.038468	-0.310244	-0.0896724	-0.267247	3	ENSG00000085276	MDS1 and EVI1 complex locus [Source:HGNC Symbol;Acc:HGNC:3498]
SCAMP1	-0.436105	-0.0286407	-0.387513	-0.202211	5	ENSG00000085365	secretory carrier membrane protein 1 [Source:HGNC Symbol;Acc:HGNC:10563]
PREP	-0.171831	0.215265	-0.0877285	0.123074	6	ENSG00000085377	prolyl endopeptidase [Source:HGNC Symbol;Acc:HGNC:9358]
HACE1	-0.151684	0.205922	-0.19589	0.00436624	6	ENSG00000085382	HECT domain and ankyrin repeat containing E3 ubiquitin protein ligase 1 [Source:HGNC Symbol;Acc:HGNC:21033]
SEH1L	-0.239246	-0.345798	-0.0900329	-0.341468	18	ENSG00000085415	SEH1 like nucleoporin [Source:HGNC Symbol;Acc:HGNC:30379]
WDR47	-0.198639	-0.0103429	-0.232319	-0.205661	1	ENSG00000085433	WD repeat domain 47 [Source:HGNC Symbol;Acc:HGNC:29141]
WDFY1	0.288467	0.451149	0.136762	0.27322	2	ENSG00000085449	WD repeat and FYVE domain containing 1 [Source:HGNC Symbol;Acc:HGNC:20451]
OVGP1	1.12727	0.0697125	1.11626	0.559002	1	ENSG00000085465	oviductal glycoprotein 1 [Source:HGNC Symbol;Acc:HGNC:8524]
SLC25A24	0.047781	-0.305641	0.000735283	-0.275425	1	ENSG00000085491	solute carrier family 25 member 24 [Source:HGNC Symbol;Acc:HGNC:20662]
MAP3K4	0.254532	0.193124	0.0676095	0.115182	6	ENSG00000085511	mitogen-activated protein kinase kinase kinase 4 [Source:HGNC Symbol;Acc:HGNC:6856]
PILRA	0.957099	0.818632	0.96003	1.29345	7	ENSG00000085514	paired immunoglobin like type 2 receptor alpha [Source:HGNC Symbol;Acc:HGNC:20396]
ABCB1	-0.898367	2.83571	-0.850529	1.65771	7	ENSG00000085563	ATP binding cassette subfamily B member 1 [Source:HGNC Symbol;Acc:HGNC:40]
ZNF213	0.303787	0.0197881	0.371202	0.29266	16	ENSG00000085644	zinc finger protein 213 [Source:HGNC Symbol;Acc:HGNC:13005]
AKR1B1	-0.516875	-0.318522	-0.513506	-0.316119	7	ENSG00000085662	aldo-keto reductase family 1 member B [Source:HGNC Symbol;Acc:HGNC:381]
CPNE3	0.372429	-0.163562	0.263952	-0.0910864	8	ENSG00000085719	copine 3 [Source:HGNC Symbol;Acc:HGNC:2316]
RRN3	0.290486	0.19625	0.31726	0.186998	16	ENSG00000085721	RRN3 homolog. RNA polymerase I transcription factor [Source:HGNC Symbol;Acc:HGNC:30346]
CTTN	0.147392	-0.214698	0.177715	-0.0934156	11	ENSG00000085733	cortactin [Source:HGNC Symbol;Acc:HGNC:3338]
WNT11	0.840825	5.95561	-0.107233	4.55175	11	ENSG00000085741	Wnt family member 11 [Source:HGNC Symbol;Acc:HGNC:12776]
MTIF2	-0.16078	0.0992254	-0.125322	-0.00163968	2	ENSG00000085760	mitochondrial translational initiation factor 2 [Source:HGNC Symbol;Acc:HGNC:7441]
DDHD2	-0.604552	0.0600611	-0.759793	-0.264704	8	ENSG00000085788	DDHD domain containing 2 [Source:HGNC Symbol;Acc:HGNC:29106]
TTC39A	-1.11419	-0.871531	-1.04658	-0.770732	1	ENSG00000085831	tetratricopeptide repeat domain 39A [Source:HGNC Symbol;Acc:HGNC:18657]
EPS15	0.00981363	0.0267359	-0.0115881	-0.0915206	1	ENSG00000085832	epidermal growth factor receptor pathway substrate 15 [Source:HGNC Symbol;Acc:HGNC:3419]
ORC1	-0.262821	-0.077411	-0.387389	-0.0874647	1	ENSG00000085840	origin recognition complex subunit 1 [Source:HGNC Symbol;Acc:HGNC:8487]
MGST2	-2.55426	-1.21512	-2.07615	-1.27551	4	ENSG00000085871	microsomal glutathione S-transferase 2 [Source:HGNC Symbol;Acc:HGNC:7063]
CHERP	0.480441	-0.127995	0.394981	0.165053	19	ENSG00000085872	calcium homeostasis endoplasmic reticulum protein [Source:HGNC Symbol;Acc:HGNC:16930]
ATG16L1	0.066089	0.19253	0.0333134	0.221924	2	ENSG00000085978	autophagy related 16 like 1 [Source:HGNC Symbol;Acc:HGNC:21498]
USP40	-0.334177	0.177831	-0.290775	0.00509008	2	ENSG00000085982	ubiquitin specific peptidase 40 [Source:HGNC Symbol;Acc:HGNC:20069]
POMGNT1	-0.0311953	-0.180501	0.14819	-0.0619424	1	ENSG00000085998	protein O-linked mannose N-acetylglucosaminyltransferase 1 (beta 1.2-) [Source:HGNC Symbol;Acc:HGNC:19139]
RAD54L	0.146579	-0.0004975	-0.0353047	0.0487811	1	ENSG00000085999	RAD54 like [Source:HGNC Symbol;Acc:HGNC:9826]
MAST2	0.257846	-0.131076	0.244302	0.0268132	1	ENSG00000086015	microtubule associated serine/threonine kinase 2 [Source:HGNC Symbol;Acc:HGNC:19035]
DNAJA1	0.153397	-0.276289	0.197124	-0.0787868	9	ENSG00000086061	DnaJ heat shock protein family (Hsp40) member A1 [Source:HGNC Symbol;Acc:HGNC:5229]
B4GALT1	0.242409	-0.313835	0.252646	-0.129578	9	ENSG00000086062	beta-1.4-galactosyltransferase 1 [Source:HGNC Symbol;Acc:HGNC:924]
CHMP5	0.403271	0.144268	0.59839	0.258698	9	ENSG00000086065	charged multivesicular body protein 5 [Source:HGNC Symbol;Acc:HGNC:26942]
NFX1	0.47413	0.113678	0.441504	0.201458	9	ENSG00000086102	nuclear transcription factor. X-box binding 1 [Source:HGNC Symbol;Acc:HGNC:7803]
AQP6	-0.764479	-0.175923	-1.39003	-0.105178	12	ENSG00000086159	aquaporin 6 [Source:HGNC Symbol;Acc:HGNC:639]
DIMT1	-0.184148	-0.27272	-0.0839176	-0.221638	5	ENSG00000086189	DIM1 dimethyladenosine transferase 1 homolog [Source:HGNC Symbol;Acc:HGNC:30217]
IPO11	0.0928119	0.0539303	0.0521278	-0.00463327	5	ENSG00000086200	importin 11 [Source:HGNC Symbol;Acc:HGNC:20628]
EIF2AK1	-0.282298	0.0563571	-0.289536	-0.0416718	7	ENSG00000086232	eukaryotic translation initiation factor 2 alpha kinase 1 [Source:HGNC Symbol;Acc:HGNC:24921]
EPDR1	-8.33467	-6.84357	-7.09126	-6.8355	7	ENSG00000086289	ependymin related 1 [Source:HGNC Symbol;Acc:HGNC:17572]
SEPHS1	-1.02902	0.0435416	-1.06268	-0.245028	10	ENSG00000086475	selenophosphate synthetase 1 [Source:HGNC Symbol;Acc:HGNC:19685]
MRPL28	0.0795892	-0.261751	0.206116	-0.0695524	16	ENSG00000086504	mitochondrial ribosomal protein L28 [Source:HGNC Symbol;Acc:HGNC:14484]
ITPKC	0.216209	-0.203712	0.598241	0.0153166	19	ENSG00000086544	inositol-trisphosphate 3-kinase C [Source:HGNC Symbol;Acc:HGNC:14897]
FAT2	2.59383	0.0651286	1.6704	0.474326	5	ENSG00000086570	FAT atypical cadherin 2 [Source:HGNC Symbol;Acc:HGNC:3596]
RBM22	-0.0937195	-0.107668	-0.19766	-0.0617971	5	ENSG00000086589	RNA binding motif protein 22 [Source:HGNC Symbol;Acc:HGNC:25503]
TMED2	0.00881322	0.184868	0.105008	0.100931	12	ENSG00000086598	transmembrane p24 trafficking protein 2 [Source:HGNC Symbol;Acc:HGNC:16996]
ERO1B	1.04005	-0.466602	1.21556	0.144305	1	ENSG00000086619	endoplasmic reticulum oxidoreductase 1 beta [Source:HGNC Symbol;Acc:HGNC:14355]
ZFAND6	0.0264533	0.00598335	0.109432	-0.0514889	15	ENSG00000086666	zinc finger AN1-type containing 6 [Source:HGNC Symbol;Acc:HGNC:30164]
HSD17B2	6.95943	-0.20376	3.63138	1.08411	16	ENSG00000086696	hydroxysteroid 17-beta dehydrogenase 2 [Source:HGNC Symbol;Acc:HGNC:5211]
TXLNG	0.180847	-0.512204	0.194602	-0.321975	X	ENSG00000086712	taxilin gamma [Source:HGNC Symbol;Acc:HGNC:18578]
LAT2	-0.922194	-0.890274	-1.05836	-0.960482	7	ENSG00000086730	linker for activation of T cells family member 2 [Source:HGNC Symbol;Acc:HGNC:12749]
HUWE1	0.652732	0.325768	0.390546	0.337758	X	ENSG00000086758	HECT. UBA and WWE domain containing 1. E3 ubiquitin protein ligase [Source:HGNC Symbol;Acc:HGNC:30892]
ZW10	0.333606	-0.315713	0.299164	-0.0693881	11	ENSG00000086827	zw10 kinetochore protein [Source:HGNC Symbol;Acc:HGNC:13194]
ALG9	-0.00275962	-0.304541	0.225839	-0.150167	11	ENSG00000086848	ALG9. alpha-1.2-mannosyltransferase [Source:HGNC Symbol;Acc:HGNC:15672]
NOX4	0.810888	-0.365183	0.890772	0.183815	11	ENSG00000086991	NADPH oxidase 4 [Source:HGNC Symbol;Acc:HGNC:7891]
ACOX3	-0.393206	-0.332125	-0.143117	-0.21133	4	ENSG00000087008	acyl-CoA oxidase 3. pristanoyl [Source:HGNC Symbol;Acc:HGNC:121]
MTMR2	0.146226	0.347672	0.204004	0.233359	11	ENSG00000087053	myotubularin related protein 2 [Source:HGNC Symbol;Acc:HGNC:7450]
PPP1R15A	1.21493	0.0950406	1.49848	0.602853	19	ENSG00000087074	protein phosphatase 1 regulatory subunit 15A [Source:HGNC Symbol;Acc:HGNC:14375]
HSD17B14	0.373375	-0.29684	0.612985	0.0788062	19	ENSG00000087076	hydroxysteroid 17-beta dehydrogenase 14 [Source:HGNC Symbol;Acc:HGNC:23238]
TRIP6	-0.581004	-0.183407	-0.422192	-0.179578	7	ENSG00000087077	thyroid hormone receptor interactor 6 [Source:HGNC Symbol;Acc:HGNC:12311]
ACHE	-1.75611	-0.567534	2.28689	-1.2753	7	ENSG00000087085	acetylcholinesterase (Cartwright blood group) [Source:HGNC Symbol;Acc:HGNC:108]
FTL	0.152364	-0.434727	0.341581	-0.146313	19	ENSG00000087086	ferritin light chain [Source:HGNC Symbol;Acc:HGNC:3999]
SRRT	-0.210764	-0.146514	-0.172539	-0.0991894	7	ENSG00000087087	serrate. RNA effector molecule [Source:HGNC Symbol;Acc:HGNC:24101]
BAX	0.0548989	-1.12994	0.333082	-0.480865	19	ENSG00000087088	BCL2 associated X. apoptosis regulator [Source:HGNC Symbol;Acc:HGNC:959]
NLK	0.0677592	-0.378957	-0.0139577	-0.285239	17	ENSG00000087095	nemo like kinase [Source:HGNC Symbol;Acc:HGNC:29858]
PIGS	-0.513474	-0.0330439	-0.437757	-0.122934	17	ENSG00000087111	phosphatidylinositol glycan anchor biosynthesis class S [Source:HGNC Symbol;Acc:HGNC:14937]
ADAMTS2	7.92231	1.2606	8.54294	4.85369	5	ENSG00000087116	ADAM metallopeptidase with thrombospondin type 1 motif 2 [Source:HGNC Symbol;Acc:HGNC:218]
TMPRSS11E	2.08235	0.0742092	1.64452	1.2179	4	ENSG00000087128	transmembrane serine protease 11E [Source:HGNC Symbol;Acc:HGNC:24465]
ATXN7L3	-0.378124	0.0122277	-0.342746	-0.0602462	17	ENSG00000087152	ataxin 7 like 3 [Source:HGNC Symbol;Acc:HGNC:25416]
PGS1	-0.0982644	-0.032059	-0.0245717	0.0685314	17	ENSG00000087157	phosphatidylglycerophosphate synthase 1 [Source:HGNC Symbol;Acc:HGNC:30029]
PSMC5	-0.125315	-0.108328	0.0161041	0.0250057	17	ENSG00000087191	proteasome 26S subunit. ATPase 5 [Source:HGNC Symbol;Acc:HGNC:9552]
UIMC1	-0.100553	-0.0982987	-0.0263335	-0.107893	5	ENSG00000087206	ubiquitin interaction motif containing 1 [Source:HGNC Symbol;Acc:HGNC:30298]
MMP2	-0.341371	-0.0651973	-0.344344	-0.123601	16	ENSG00000087245	matrix metallopeptidase 2 [Source:HGNC Symbol;Acc:HGNC:7166]
LPCAT2	-0.580291	0.00115204	-0.713694	-0.274161	16	ENSG00000087253	lysophosphatidylcholine acyltransferase 2 [Source:HGNC Symbol;Acc:HGNC:26032]
GNAO1	1.42279	5.2509	1.60816	4.95936	16	ENSG00000087258	G protein subunit alpha o1 [Source:HGNC Symbol;Acc:HGNC:4389]
OGFOD1	-0.0102113	-0.0907774	0.0940084	-0.0418561	16	ENSG00000087263	2-oxoglutarate and iron dependent oxygenase domain containing 1 [Source:HGNC Symbol;Acc:HGNC:25585]
SH3BP2	-0.463803	-0.12701	-0.635248	-0.327604	4	ENSG00000087266	SH3 domain binding protein 2 [Source:HGNC Symbol;Acc:HGNC:10825]
NOP14	-0.0262531	-0.391083	0.0368074	-0.249904	4	ENSG00000087269	NOP14 nucleolar protein [Source:HGNC Symbol;Acc:HGNC:16821]
ADD1	-0.0208311	0.0677948	-0.054773	0.0665789	4	ENSG00000087274	adducin 1 [Source:HGNC Symbol;Acc:HGNC:243]
L2HGDH	-0.336998	-0.0126673	-0.422803	-0.266916	14	ENSG00000087299	L-2-hydroxyglutarate dehydrogenase [Source:HGNC Symbol;Acc:HGNC:20499]
TXNDC16	-0.345751	0.215424	-0.516439	-0.233898	14	ENSG00000087301	thioredoxin domain containing 16 [Source:HGNC Symbol;Acc:HGNC:19965]
RTRAF	-0.0239929	-0.119708	0.169424	-0.0338821	14	ENSG00000087302	RNA transcription. translation and transport factor [Source:HGNC Symbol;Acc:HGNC:23169]
NID2	0.0988134	0.507594	-0.187435	0.267765	14	ENSG00000087303	nidogen 2 [Source:HGNC Symbol;Acc:HGNC:13389]
GMCL1	-0.249148	-0.131834	-0.281905	-0.181578	2	ENSG00000087338	germ cell-less. spermatogenesis associated 1 [Source:HGNC Symbol;Acc:HGNC:23843]
SF3B2	0.464634	-0.010135	0.487095	0.200684	11	ENSG00000087365	splicing factor 3b subunit 2 [Source:HGNC Symbol;Acc:HGNC:10769]
KLHL42	0.0556672	-0.24625	-0.0879501	-0.307025	12	ENSG00000087448	kelch like family member 42 [Source:HGNC Symbol;Acc:HGNC:29252]
GNAS	-0.47318	-0.438793	-0.373523	-0.32734	20	ENSG00000087460	GNAS complex locus [Source:HGNC Symbol;Acc:HGNC:4392]
DNM1L	0.10796	-0.0642789	0.0995932	-0.0274191	12	ENSG00000087470	dynamin 1 like [Source:HGNC Symbol;Acc:HGNC:2973]
PTHLH	1.24832	-0.988127	1.64593	0.12146	12	ENSG00000087494	parathyroid hormone like hormone [Source:HGNC Symbol;Acc:HGNC:9607]
ERGIC2	0.0534687	0.0378431	0.0750122	-0.0220563	12	ENSG00000087502	ERGIC and golgi 2 [Source:HGNC Symbol;Acc:HGNC:30208]
TFAP2C	-1.15266	1.23899	-0.329813	-2.36389	20	ENSG00000087510	transcription factor AP-2 gamma [Source:HGNC Symbol;Acc:HGNC:11744]
AURKA	0.083182	-0.185297	-0.0440702	-0.0654634	20	ENSG00000087586	aurora kinase A [Source:HGNC Symbol;Acc:HGNC:11393]
CASS4	-0.697477	0.131529	-0.459653	-0.064871	20	ENSG00000087589	Cas scaffold protein family member 4 [Source:HGNC Symbol;Acc:HGNC:15878]
PIR	-0.329307	0.641371	-0.288166	0.340572	X	ENSG00000087842	pirin [Source:HGNC Symbol;Acc:HGNC:30048]
AAMDC	0.608813	0.526793	0.742435	0.479899	11	ENSG00000087884	adipogenesis associated Mth938 domain containing [Source:HGNC Symbol;Acc:HGNC:30205]
RFX2	-0.496846	-0.156916	-0.543121	-0.168685	19	ENSG00000087903	regulatory factor X2 [Source:HGNC Symbol;Acc:HGNC:9983]
METTL2A	0.249022	0.0207663	0.351052	0.0610278	17	ENSG00000087995	methyltransferase like 2A [Source:HGNC Symbol;Acc:HGNC:25755]
ALG6	0.263206	0.304444	0.315233	0.291125	1	ENSG00000088035	ALG6. alpha-1.3-glucosyltransferase [Source:HGNC Symbol;Acc:HGNC:23157]
CNOT3	0.231224	-0.167471	0.157431	0.0169115	19	ENSG00000088038	CCR4-NOT transcription complex subunit 3 [Source:HGNC Symbol;Acc:HGNC:7879]
PTPN4	-0.153858	0.325202	-0.159315	0.0701863	2	ENSG00000088179	protein tyrosine phosphatase. non-receptor type 4 [Source:HGNC Symbol;Acc:HGNC:9656]
DDX18	0.064882	0.141135	-0.0575895	0.019805	2	ENSG00000088205	DEAD-box helicase 18 [Source:HGNC Symbol;Acc:HGNC:2741]
KHSRP	0.360064	-0.206055	0.211733	0.00880718	19	ENSG00000088247	KH-type splicing regulatory protein [Source:HGNC Symbol;Acc:HGNC:6316]
GNA11	0.922821	0.0896626	0.919698	0.382956	19	ENSG00000088256	G protein subunit alpha 11 [Source:HGNC Symbol;Acc:HGNC:4379]
ASAP3	-0.654921	1.50048	-1.02129	1.06887	1	ENSG00000088280	ArfGAP with SH3 domain. ankyrin repeat and PH domain 3 [Source:HGNC Symbol;Acc:HGNC:14987]
EDEM2	-0.616909	-0.102471	-0.441987	-0.2634	20	ENSG00000088298	ER degradation enhancing alpha-mannosidase like protein 2 [Source:HGNC Symbol;Acc:HGNC:15877]
DNMT3B	-0.832697	0.340835	-0.901634	0.0537299	20	ENSG00000088305	DNA methyltransferase 3 beta [Source:HGNC Symbol;Acc:HGNC:2979]
TPX2	0.272806	0.249484	0.0941327	0.232821	20	ENSG00000088325	TPX2. microtubule nucleation factor [Source:HGNC Symbol;Acc:HGNC:1249]
PDRG1	0.387859	0.0526902	0.514333	0.231291	20	ENSG00000088356	p53 and DNA damage regulated 1 [Source:HGNC Symbol;Acc:HGNC:16119]
EPB41L1	-0.335011	0.688655	-0.431159	0.440632	20	ENSG00000088367	erythrocyte membrane protein band 4.1 like 1 [Source:HGNC Symbol;Acc:HGNC:3378]
DOCK9	0.180907	-0.33928	-0.202921	-0.309098	13	ENSG00000088387	dedicator of cytokinesis 9 [Source:HGNC Symbol;Acc:HGNC:14132]
ANKRD10	-0.434344	-0.621436	-0.767079	-0.682077	13	ENSG00000088448	ankyrin repeat domain 10 [Source:HGNC Symbol;Acc:HGNC:20265]
TGDS	-0.59624	-1.09211	-0.561497	-0.906939	13	ENSG00000088451	TDP-glucose 4.6-dehydratase [Source:HGNC Symbol;Acc:HGNC:20324]
DOCK3	1.36191	0.168811	1.10626	0.487351	3	ENSG00000088538	dedicator of cytokinesis 3 [Source:HGNC Symbol;Acc:HGNC:2989]
C3orf18	-0.711739	0.426792	-0.792332	-0.0422552	3	ENSG00000088543	chromosome 3 open reading frame 18 [Source:HGNC Symbol;Acc:HGNC:24837]
COQ9	-0.111035	-0.0211595	0.0186609	0.0856841	16	ENSG00000088682	coenzyme Q9 [Source:HGNC Symbol;Acc:HGNC:25302]
TMEM40	0.611557	-0.597555	1.01013	-0.154312	3	ENSG00000088726	transmembrane protein 40 [Source:HGNC Symbol;Acc:HGNC:25620]
KIF9	-0.539979	-0.0936511	-0.268056	-0.00238816	3	ENSG00000088727	kinesin family member 9 [Source:HGNC Symbol;Acc:HGNC:16666]
CRLS1	0.146178	-0.104489	0.261384	0.0332769	20	ENSG00000088766	cardiolipin synthase 1 [Source:HGNC Symbol;Acc:HGNC:16148]
PPP1R13B	0.360602	-1.42087	0.375806	-0.630553	14	ENSG00000088808	protein phosphatase 1 regulatory subunit 13B [Source:HGNC Symbol;Acc:HGNC:14950]
ATRN	0.0572723	0.0646677	0.0348212	-0.0187944	20	ENSG00000088812	attractin [Source:HGNC Symbol;Acc:HGNC:885]
SMOX	0.595968	0.134426	0.758758	0.510774	20	ENSG00000088826	spermine oxidase [Source:HGNC Symbol;Acc:HGNC:15862]
FKBP1A	-0.259808	-0.716179	-0.138152	-0.45839	20	ENSG00000088832	FK506 binding protein 1A [Source:HGNC Symbol;Acc:HGNC:3711]
NSFL1C	0.0884565	-0.162305	0.231374	0.0179011	20	ENSG00000088833	NSFL1 cofactor [Source:HGNC Symbol;Acc:HGNC:15912]
SLC4A11	-1.26937	-0.0136038	-1.44975	-0.241804	20	ENSG00000088836	solute carrier family 4 member 11 [Source:HGNC Symbol;Acc:HGNC:16438]
C20orf194	-0.200466	0.0915915	-0.375975	-0.119337	20	ENSG00000088854	chromosome 20 open reading frame 194 [Source:HGNC Symbol;Acc:HGNC:17721]
ZNF343	0.14257	-0.0960569	0.272035	-0.0163136	20	ENSG00000088876	zinc finger protein 343 [Source:HGNC Symbol;Acc:HGNC:16017]
MAVS	0.0917772	0.335437	-0.0680431	0.0778074	20	ENSG00000088888	mitochondrial antiviral signaling protein [Source:HGNC Symbol;Acc:HGNC:29233]
LZTS3	-0.854514	0.645369	-0.807419	0.326998	20	ENSG00000088899	leucine zipper tumor suppressor family member 3 [Source:HGNC Symbol;Acc:HGNC:30139]
XRN2	-0.166088	-0.0341911	-0.253277	-0.158527	20	ENSG00000088930	5'-3' exoribonuclease 2 [Source:HGNC Symbol;Acc:HGNC:12836]
KIZ	0.6758	0.56064	0.800959	0.530038	20	ENSG00000088970	kizuna centrosomal protein [Source:HGNC Symbol;Acc:HGNC:15865]
DYNLL1	0.0722109	0.0146828	0.24501	0.172736	12	ENSG00000088986	dynein light chain LC8-type 1 [Source:HGNC Symbol;Acc:HGNC:15476]
SNX5	-0.260908	-0.345238	-0.368208	-0.327569	20	ENSG00000089006	sorting nexin 5 [Source:HGNC Symbol;Acc:HGNC:14969]
RPL6	-0.074667	-0.292642	0.173545	-0.0773881	12	ENSG00000089009	ribosomal protein L6 [Source:HGNC Symbol;Acc:HGNC:10362]
SIRPG	-0.506082	-3.96301	-0.150706	-2.05949	20	ENSG00000089012	signal regulatory protein gamma [Source:HGNC Symbol;Acc:HGNC:15757]
MAPKAPK5	0.0915763	0.0585712	0.116542	0.0314512	12	ENSG00000089022	mitogen-activated protein kinase-activated protein kinase 5 [Source:HGNC Symbol;Acc:HGNC:6889]
P2RX7	3.27304	-0.0667898	1.69028	0.537419	12	ENSG00000089041	purinergic receptor P2X 7 [Source:HGNC Symbol;Acc:HGNC:8537]
ESF1	0.252464	0.199494	0.215691	0.0640484	20	ENSG00000089048	ESF1 nucleolar pre-rRNA processing protein homolog [Source:HGNC Symbol;Acc:HGNC:15898]
RBBP9	0.0543585	0.255311	-0.0370795	0.0702035	20	ENSG00000089050	RB binding protein 9. serine hydrolase [Source:HGNC Symbol;Acc:HGNC:9892]
ANAPC5	-0.103263	0.0920893	-0.0214001	0.0777547	12	ENSG00000089053	anaphase promoting complex subunit 5 [Source:HGNC Symbol;Acc:HGNC:15713]
SLC23A2	-0.396173	-0.140059	-0.48541	-0.304481	20	ENSG00000089057	solute carrier family 23 member 2 [Source:HGNC Symbol;Acc:HGNC:10973]
SLC8B1	0.673898	0.361096	0.795648	0.484764	12	ENSG00000089060	solute carrier family 8 member B1 [Source:HGNC Symbol;Acc:HGNC:26175]
TMEM230	0.0475213	0.0173111	0.24465	0.0451457	20	ENSG00000089063	transmembrane protein 230 [Source:HGNC Symbol;Acc:HGNC:15876]
DZANK1	-0.567808	0.0529251	-0.510557	-0.0768188	20	ENSG00000089091	double zinc ribbon and ankyrin repeat domains 1 [Source:HGNC Symbol;Acc:HGNC:15858]
KDM2B	-0.304982	-0.0926145	-0.269907	-0.109224	12	ENSG00000089094	lysine demethylase 2B [Source:HGNC Symbol;Acc:HGNC:13610]
TASP1	0.00913302	0.174011	0.146293	0.0894833	20	ENSG00000089123	taspase 1 [Source:HGNC Symbol;Acc:HGNC:15859]
OAS1	-0.621823	0.956747	-0.856461	0.434671	12	ENSG00000089127	2'-5'-oligoadenylate synthetase 1 [Source:HGNC Symbol;Acc:HGNC:8086]
GCN1	-0.271456	0.0678568	-0.388823	-0.0225172	12	ENSG00000089154	GCN1. eIF2 alpha kinase activator homolog [Source:HGNC Symbol;Acc:HGNC:4199]
RPLP0	-0.34317	-0.316626	-0.160306	-0.18943	12	ENSG00000089157	ribosomal protein lateral stalk subunit P0 [Source:HGNC Symbol;Acc:HGNC:10371]
PXN	-0.418797	-0.526097	-0.557615	-0.473829	12	ENSG00000089159	paxillin [Source:HGNC Symbol;Acc:HGNC:9718]
SIRT4	-1.6135	-0.938652	-1.78441	-0.648169	12	ENSG00000089163	sirtuin 4 [Source:HGNC Symbol;Acc:HGNC:14932]
KIF16B	0.517743	0.716039	0.505735	0.603203	20	ENSG00000089177	kinesin family member 16B [Source:HGNC Symbol;Acc:HGNC:15869]
TRMT6	0.0886809	-0.109831	0.0794986	-0.133434	20	ENSG00000089195	tRNA methyltransferase 6 [Source:HGNC Symbol;Acc:HGNC:20900]
CHGB	-0.0464868	-0.904482	-0.135148	-1.57664	20	ENSG00000089199	chromogranin B [Source:HGNC Symbol;Acc:HGNC:1930]
PEBP1	-0.257656	-0.375581	-0.113856	-0.29574	12	ENSG00000089220	phosphatidylethanolamine binding protein 1 [Source:HGNC Symbol;Acc:HGNC:8630]
BRAP	0.143196	-0.0267865	0.0539583	-0.0461477	12	ENSG00000089234	BRCA1 associated protein [Source:HGNC Symbol;Acc:HGNC:1099]
ERP29	-0.349425	-0.307668	-0.225902	-0.340924	12	ENSG00000089248	endoplasmic reticulum protein 29 [Source:HGNC Symbol;Acc:HGNC:13799]
FUS	-0.239876	-0.0132866	-0.138136	0.0122627	16	ENSG00000089280	FUS RNA binding protein [Source:HGNC Symbol;Acc:HGNC:4010]
IGBP1	0.636539	-0.212575	0.788661	0.214591	X	ENSG00000089289	immunoglobulin binding protein 1 [Source:HGNC Symbol;Acc:HGNC:5461]
FXYD5	0.143776	-1.55012	0.289842	-0.756264	19	ENSG00000089327	FXYD domain containing ion transport regulator 5 [Source:HGNC Symbol;Acc:HGNC:4029]
ZNF302	0.694666	0.335441	0.667273	0.256982	19	ENSG00000089335	zinc finger protein 302 [Source:HGNC Symbol;Acc:HGNC:13848]
GRAMD1A	0.455156	-0.0338748	0.633068	0.289884	19	ENSG00000089351	GRAM domain containing 1A [Source:HGNC Symbol;Acc:HGNC:29305]
CDIP1	0.0968685	0.233818	0.434428	0.338212	16	ENSG00000089486	cell death inducing p53 target 1 [Source:HGNC Symbol;Acc:HGNC:13234]
CMTM1	0.0183603	0.356683	-0.421991	0.337588	16	ENSG00000089505	CKLF like MARVEL transmembrane domain containing 1 [Source:HGNC Symbol;Acc:HGNC:19172]
GANAB	0.269967	0.0778678	0.212649	0.102078	11	ENSG00000089597	glucosidase II alpha subunit [Source:HGNC Symbol;Acc:HGNC:4138]
GMIP	-2.61057	-1.36935	-2.8344	-1.40444	19	ENSG00000089639	GEM interacting protein [Source:HGNC Symbol;Acc:HGNC:24852]
RBM41	1.01203	0.25122	0.799766	0.338007	X	ENSG00000089682	RNA binding motif protein 41 [Source:HGNC Symbol;Acc:HGNC:25617]
BIRC5	0.355552	0.147584	0.34886	0.241675	17	ENSG00000089685	baculoviral IAP repeat containing 5 [Source:HGNC Symbol;Acc:HGNC:593]
LAG3	-0.741765	0.422905	-1.79199	0.0264665	12	ENSG00000089692	lymphocyte activating 3 [Source:HGNC Symbol;Acc:HGNC:6476]
MLF2	-0.201335	-0.0810502	0.0624317	0.0306247	12	ENSG00000089693	myeloid leukemia factor 2 [Source:HGNC Symbol;Acc:HGNC:7126]
OTUB2	-2.61072	-0.130797	-3.19395	-0.890569	14	ENSG00000089723	OTU deubiquitinase. ubiquitin aldehyde binding 2 [Source:HGNC Symbol;Acc:HGNC:20351]
DDX24	-0.546443	-0.380185	-0.58725	-0.430243	14	ENSG00000089737	DEAD-box helicase 24 [Source:HGNC Symbol;Acc:HGNC:13266]
ZBTB25	-0.341648	0.00833448	-0.440018	-0.274967	14	ENSG00000089775	zinc finger and BTB domain containing 25 [Source:HGNC Symbol;Acc:HGNC:13112]
NECAP1	-0.0391283	0.15368	0.00761668	0.0534064	12	ENSG00000089818	NECAP endocytosis associated 1 [Source:HGNC Symbol;Acc:HGNC:24539]
ARHGAP4	0.348122	0.164095	0.991969	1.00245	X	ENSG00000089820	Rho GTPase activating protein 4 [Source:HGNC Symbol;Acc:HGNC:674]
ANKRD24	2.91176	0.843545	2.63633	1.4552	19	ENSG00000089847	ankyrin repeat domain 24 [Source:HGNC Symbol;Acc:HGNC:29424]
DHX32	-0.0842174	-0.0328252	-0.0624828	-0.0423457	10	ENSG00000089876	DEAH-box helicase 32 (putative) [Source:HGNC Symbol;Acc:HGNC:16717]
RCOR1	-0.285652	-0.623598	-0.469447	-0.550634	14	ENSG00000089902	REST corepressor 1 [Source:HGNC Symbol;Acc:HGNC:17441]
GPATCH2L	0.146061	0.217031	-0.153924	-0.00164445	14	ENSG00000089916	G-patch domain containing 2 like [Source:HGNC Symbol;Acc:HGNC:20210]
LTBP4	-0.316483	-0.666652	-0.338815	-0.477338	19	ENSG00000090006	latent transforming growth factor beta binding protein 4 [Source:HGNC Symbol;Acc:HGNC:6717]
BLVRB	1.06594	0.604804	1.34559	0.874442	19	ENSG00000090013	biliverdin reductase B [Source:HGNC Symbol;Acc:HGNC:1063]
SLC9A1	0.186172	-0.263114	0.341682	-0.048996	1	ENSG00000090020	solute carrier family 9 member A1 [Source:HGNC Symbol;Acc:HGNC:11071]
SPTLC1	0.599199	0.0756715	0.628605	0.241725	9	ENSG00000090054	serine palmitoyltransferase long chain base subunit 1 [Source:HGNC Symbol;Acc:HGNC:11277]
PAPOLA	-0.354763	-0.295277	-0.562069	-0.427992	14	ENSG00000090060	poly(A) polymerase alpha [Source:HGNC Symbol;Acc:HGNC:14981]
CCNK	-0.336485	-0.331525	-0.367076	-0.366995	14	ENSG00000090061	cyclin K [Source:HGNC Symbol;Acc:HGNC:1596]
PCBP4	-0.454506	-0.259508	-0.248433	-0.229873	3	ENSG00000090097	poly(rC) binding protein 4 [Source:HGNC Symbol;Acc:HGNC:8652]
YPEL3	-1.29627	-0.246598	-0.770487	-0.318958	16	ENSG00000090238	yippee like 3 [Source:HGNC Symbol;Acc:HGNC:18327]
MRPS33	0.151406	0.0297966	0.44768	0.160431	7	ENSG00000090263	mitochondrial ribosomal protein S33 [Source:HGNC Symbol;Acc:HGNC:16634]
NDUFB2	-0.188135	-0.434767	0.125616	-0.171089	7	ENSG00000090266	NADH:ubiquinone oxidoreductase subunit B2 [Source:HGNC Symbol;Acc:HGNC:7697]
NUDC	-0.0254024	-0.272528	0.101799	-0.0921418	1	ENSG00000090273	nuclear distribution C. dynein complex regulator [Source:HGNC Symbol;Acc:HGNC:8045]
MAEA	-0.0256297	-0.273604	-0.0371167	-0.203768	4	ENSG00000090316	macrophage erythroblast attacher [Source:HGNC Symbol;Acc:HGNC:13731]
ICAM1	-3.51048	-0.386797	-1.21792	-1.03605	19	ENSG00000090339	intercellular adhesion molecule 1 [Source:HGNC Symbol;Acc:HGNC:5344]
STRN4	0.375995	-0.0406186	0.384873	0.145294	19	ENSG00000090372	striatin 4 [Source:HGNC Symbol;Acc:HGNC:15721]
IRAK3	2.17426	0.668975	1.65331	1.00601	12	ENSG00000090376	interleukin 1 receptor associated kinase 3 [Source:HGNC Symbol;Acc:HGNC:17020]
MUL1	0.4095	0.220179	0.496845	0.292465	1	ENSG00000090432	mitochondrial E3 ubiquitin protein ligase 1 [Source:HGNC Symbol;Acc:HGNC:25762]
TFAP4	0.189817	-0.372892	-0.0987523	-0.100025	16	ENSG00000090447	transcription factor AP-4 [Source:HGNC Symbol;Acc:HGNC:11745]
PDCD7	0.142448	-0.185231	0.0810057	-0.130827	15	ENSG00000090470	programmed cell death 7 [Source:HGNC Symbol;Acc:HGNC:8767]
SPG21	-0.345866	-0.307904	-0.237534	-0.286242	15	ENSG00000090487	SPG21. maspardin [Source:HGNC Symbol;Acc:HGNC:20373]
DNAJB11	-0.22347	-0.120108	-0.0357129	-0.071221	3	ENSG00000090520	DnaJ heat shock protein family (Hsp40) member B11 [Source:HGNC Symbol;Acc:HGNC:14889]
P3H2	-0.707825	0.755227	-0.453506	0.48505	3	ENSG00000090530	prolyl 3-hydroxylase 2 [Source:HGNC Symbol;Acc:HGNC:19317]
CHRD	-0.592899	0.423954	-0.957609	0.200003	3	ENSG00000090539	chordin [Source:HGNC Symbol;Acc:HGNC:1949]
FLT3LG	-0.886399	0.766736	-1.07553	0.102352	19	ENSG00000090554	fms related tyrosine kinase 3 ligand [Source:HGNC Symbol;Acc:HGNC:3766]
RAB11FIP3	0.100184	-0.0729698	0.0708237	0.0144828	16	ENSG00000090565	RAB11 family interacting protein 3 [Source:HGNC Symbol;Acc:HGNC:17224]
GNPTG	-0.587969	-0.394692	-0.391206	-0.373267	16	ENSG00000090581	N-acetylglucosamine-1-phosphate transferase subunit gamma [Source:HGNC Symbol;Acc:HGNC:23026]
ZNF268	1.0535	0.241618	0.927347	0.403006	12	ENSG00000090612	zinc finger protein 268 [Source:HGNC Symbol;Acc:HGNC:13061]
GOLGA3	0.018884	0.457737	0.0325956	0.318113	12	ENSG00000090615	golgin A3 [Source:HGNC Symbol;Acc:HGNC:4426]
PABPC4	-0.0517346	-0.1845	0.0516033	-0.104624	1	ENSG00000090621	poly(A) binding protein cytoplasmic 4 [Source:HGNC Symbol;Acc:HGNC:8557]
CERS4	-0.586729	3.68514	-1.3198	3.6022	19	ENSG00000090661	ceramide synthase 4 [Source:HGNC Symbol;Acc:HGNC:23747]
MCOLN1	0.598661	0.276369	0.71647	0.463351	19	ENSG00000090674	mucolipin 1 [Source:HGNC Symbol;Acc:HGNC:13356]
USP48	-0.503085	-0.0524413	-0.520604	-0.271019	1	ENSG00000090686	ubiquitin specific peptidase 48 [Source:HGNC Symbol;Acc:HGNC:18533]
EFNB1	1.57819	-0.394155	2.09536	0.73491	X	ENSG00000090776	ephrin B1 [Source:HGNC Symbol;Acc:HGNC:3226]
PDPR	-0.125406	0.241263	-0.416333	0.0268682	16	ENSG00000090857	pyruvate dehydrogenase phosphatase regulatory subunit [Source:HGNC Symbol;Acc:HGNC:30264]
AARS	0.559298	0.514289	0.620483	0.599799	16	ENSG00000090861	alanyl-tRNA synthetase [Source:HGNC Symbol;Acc:HGNC:20]
GLG1	-0.204445	-0.0193911	-0.160336	-0.0689716	16	ENSG00000090863	golgi glycoprotein 1 [Source:HGNC Symbol;Acc:HGNC:4316]
KIF4A	1.15226	0.275689	1.08177	0.542128	X	ENSG00000090889	kinesin family member 4A [Source:HGNC Symbol;Acc:HGNC:13339]
TNRC6A	-0.0486139	0.275887	-0.672542	-0.110711	16	ENSG00000090905	trinucleotide repeat containing 6A [Source:HGNC Symbol;Acc:HGNC:11969]
PLEKHG2	-0.301897	0.0528021	-0.458796	0.0049661	19	ENSG00000090924	pleckstrin homology and RhoGEF domain containing G2 [Source:HGNC Symbol;Acc:HGNC:29515]
DLL3	-4.5869	0.258364	-3.24625	-0.188433	19	ENSG00000090932	delta like canonical Notch ligand 3 [Source:HGNC Symbol;Acc:HGNC:2909]
NAT14	-0.758405	-0.189892	-0.582804	-0.199153	19	ENSG00000090971	N-acetyltransferase 14 (putative) [Source:HGNC Symbol;Acc:HGNC:28918]
PITPNM2	-0.292471	0.0142126	-0.424253	-0.0415764	12	ENSG00000090975	phosphatidylinositol transfer protein membrane associated 2 [Source:HGNC Symbol;Acc:HGNC:21044]
EXOC1	0.00150649	0.0225786	-0.0163253	-0.032047	4	ENSG00000090989	exocyst complex component 1 [Source:HGNC Symbol;Acc:HGNC:30380]
RBM27	-0.197059	-0.127975	-0.229817	-0.147556	5	ENSG00000091009	RNA binding motif protein 27 [Source:HGNC Symbol;Acc:HGNC:29243]
OSBPL8	0.0703993	0.379103	-0.248295	0.073631	12	ENSG00000091039	oxysterol binding protein like 8 [Source:HGNC Symbol;Acc:HGNC:16396]
DTX2	-0.0894976	-0.697242	0.112353	-0.324282	7	ENSG00000091073	deltex E3 ubiquitin ligase 2 [Source:HGNC Symbol;Acc:HGNC:15973]
NLRC4	0.906527	0.0254074	1.44868	0.587765	2	ENSG00000091106	NLR family CARD domain containing 4 [Source:HGNC Symbol;Acc:HGNC:16412]
PUS7	0.0905215	-0.0358254	-0.0176713	-0.13226	7	ENSG00000091127	pseudouridine synthase 7 [Source:HGNC Symbol;Acc:HGNC:26033]
LAMB4	0.973269	0.148775	-0.155385	-0.761547	7	ENSG00000091128	laminin subunit beta 4 [Source:HGNC Symbol;Acc:HGNC:6491]
NRCAM	2.09806	-0.250652	2.18775	0.552946	7	ENSG00000091129	neuronal cell adhesion molecule [Source:HGNC Symbol;Acc:HGNC:7994]
LAMB1	-0.648314	-0.226101	-0.78334	-0.399749	7	ENSG00000091136	laminin subunit beta 1 [Source:HGNC Symbol;Acc:HGNC:6486]
SLC26A4	-0.618532	0.536655	-0.963999	0.140724	7	ENSG00000091137	solute carrier family 26 member 4 [Source:HGNC Symbol;Acc:HGNC:8818]
DLD	-0.595466	-0.00945504	-0.471983	-0.158166	7	ENSG00000091140	dihydrolipoamide dehydrogenase [Source:HGNC Symbol;Acc:HGNC:2898]
WDR7	-0.277314	0.105536	-0.401175	-0.137867	18	ENSG00000091157	WD repeat domain 7 [Source:HGNC Symbol;Acc:HGNC:13490]
TXNL1	-0.032992	-0.279438	0.187332	-0.095801	18	ENSG00000091164	thioredoxin like 1 [Source:HGNC Symbol;Acc:HGNC:12436]
ABCC6	-2.64548	-0.947401	-2.32351	-1.15236	16	ENSG00000091262	ATP binding cassette subfamily C member 6 [Source:HGNC Symbol;Acc:HGNC:57]
CMTM6	0.0873404	0.118371	0.0654084	0.0331087	3	ENSG00000091317	CKLF like MARVEL transmembrane domain containing 6 [Source:HGNC Symbol;Acc:HGNC:19177]
ITGA6	0.164123	-1.15481	0.105707	-0.757239	2	ENSG00000091409	integrin subunit alpha 6 [Source:HGNC Symbol;Acc:HGNC:6142]
RAPGEF4	-0.0652932	-0.369472	-0.954806	-0.494728	2	ENSG00000091428	Rap guanine nucleotide exchange factor 4 [Source:HGNC Symbol;Acc:HGNC:16626]
MAP3K20	0.654667	0.383851	0.504237	0.362372	2	ENSG00000091436	mitogen-activated protein kinase kinase kinase 20 [Source:HGNC Symbol;Acc:HGNC:17797]
FH	0.114362	-0.281045	0.228921	-0.0866667	1	ENSG00000091483	fumarate hydratase [Source:HGNC Symbol;Acc:HGNC:3700]
SEL1L3	-4.85669	-2.72212	-4.44077	-3.10118	4	ENSG00000091490	SEL1L family member 3 [Source:HGNC Symbol;Acc:HGNC:29108]
CDV3	0.135927	-0.0864337	0.0944688	-0.109535	3	ENSG00000091527	CDV3 homolog [Source:HGNC Symbol;Acc:HGNC:26928]
ALKBH5	-0.111126	-0.117023	-0.10801	-0.0417086	17	ENSG00000091542	alkB homolog 5. RNA demethylase [Source:HGNC Symbol;Acc:HGNC:25996]
NLRP1	-0.410241	0.648007	-0.368023	0.470263	17	ENSG00000091592	NLR family pyrin domain containing 1 [Source:HGNC Symbol;Acc:HGNC:14374]
PITPNM3	-0.278882	0.159033	-0.473571	-0.151301	17	ENSG00000091622	PITPNM family member 3 [Source:HGNC Symbol;Acc:HGNC:21043]
SPAG7	-0.368765	-0.0829652	-0.210525	-0.0880133	17	ENSG00000091640	sperm associated antigen 7 [Source:HGNC Symbol;Acc:HGNC:11216]
ORC6	0.564513	0.04739	0.463991	0.148583	16	ENSG00000091651	origin recognition complex subunit 6 [Source:HGNC Symbol;Acc:HGNC:17151]
ZFHX4	0.160608	0.632325	-0.347369	0.215366	8	ENSG00000091656	zinc finger homeobox 4 [Source:HGNC Symbol;Acc:HGNC:30939]
ZC3HC1	-0.272742	-0.227505	-0.150963	-0.134929	7	ENSG00000091732	zinc finger C3HC-type containing 1 [Source:HGNC Symbol;Acc:HGNC:29913]
ESR1	0.294408	-0.13151	-0.0624461	-0.0724653	6	ENSG00000091831	estrogen receptor 1 [Source:HGNC Symbol;Acc:HGNC:3467]
RGS17	-0.400525	-0.235476	-0.616482	-0.392612	6	ENSG00000091844	regulator of G protein signaling 17 [Source:HGNC Symbol;Acc:HGNC:14088]
ANGPT2	1.07738	1.61778	1.33239	0.951548	8	ENSG00000091879	angiopoietin 2 [Source:HGNC Symbol;Acc:HGNC:485]
TMEM101	-0.520769	-0.23683	-0.355457	-0.191611	17	ENSG00000091947	transmembrane protein 101 [Source:HGNC Symbol;Acc:HGNC:28653]
CCDC80	-0.94978	-0.000182152	-0.98056	-0.335841	3	ENSG00000091986	coiled-coil domain containing 80 [Source:HGNC Symbol;Acc:HGNC:30649]
PSME1	-0.799109	-0.186605	-0.664846	-0.331867	14	ENSG00000092010	proteasome activator subunit 1 [Source:HGNC Symbol;Acc:HGNC:9568]
PPP2R3C	-0.137641	-0.252429	0.0475108	-0.200602	14	ENSG00000092020	protein phosphatase 2 regulatory subunit B''gamma [Source:HGNC Symbol;Acc:HGNC:17485]
HAUS4	-0.531813	-0.0742302	-0.733926	-0.353009	14	ENSG00000092036	HAUS augmin like complex subunit 4 [Source:HGNC Symbol;Acc:HGNC:20163]
SLC7A8	0.392222	-0.992929	0.399444	-0.147024	14	ENSG00000092068	solute carrier family 7 member 8 [Source:HGNC Symbol;Acc:HGNC:11066]
OSGEP	-0.186058	0.093358	-0.173873	0.0838518	14	ENSG00000092094	O-sialoglycoprotein endopeptidase [Source:HGNC Symbol;Acc:HGNC:18028]
SLC22A17	0.597059	-1.76001	0.0869169	-0.857634	14	ENSG00000092096	solute carrier family 22 member 17 [Source:HGNC Symbol;Acc:HGNC:23095]
RNF31	0.00648244	-0.0637693	-0.152088	-0.0774924	14	ENSG00000092098	ring finger protein 31 [Source:HGNC Symbol;Acc:HGNC:16031]
SCFD1	-0.255197	0.0311782	-0.110834	-0.0613794	14	ENSG00000092108	sec1 family domain containing 1 [Source:HGNC Symbol;Acc:HGNC:20726]
G2E3	0.405785	0.110278	0.263578	0.178917	14	ENSG00000092140	G2/M-phase specific E3 ubiquitin protein ligase [Source:HGNC Symbol;Acc:HGNC:20338]
HECTD1	0.0744972	0.308439	-0.183946	0.0441882	14	ENSG00000092148	HECT domain E3 ubiquitin protein ligase 1 [Source:HGNC Symbol;Acc:HGNC:20157]
HNRNPC	-0.213073	-0.0300055	-0.118618	-0.0496696	14	ENSG00000092199	heterogeneous nuclear ribonucleoprotein C (C1/C2) [Source:HGNC Symbol;Acc:HGNC:5035]
RPGRIP1	-0.796581	-0.376004	-0.362592	-0.237896	14	ENSG00000092200	RPGR interacting protein 1 [Source:HGNC Symbol;Acc:HGNC:13436]
SUPT16H	-0.245228	-0.0834735	-0.421489	-0.153491	14	ENSG00000092201	SPT16 homolog. facilitates chromatin remodeling subunit [Source:HGNC Symbol;Acc:HGNC:11465]
TOX4	0.158219	0.164415	0.238283	0.212139	14	ENSG00000092203	TOX high mobility group box family member 4 [Source:HGNC Symbol;Acc:HGNC:20161]
GEMIN2	-0.186749	0.209861	0.112903	0.235462	14	ENSG00000092208	gem nuclear organelle associated protein 2 [Source:HGNC Symbol;Acc:HGNC:10884]
TGM1	0.448627	-0.0770028	0.673295	0.225705	14	ENSG00000092295	transglutaminase 1 [Source:HGNC Symbol;Acc:HGNC:11777]
TINF2	-0.073604	-0.00250816	0.00134182	-0.0061938	14	ENSG00000092330	TERF1 interacting nuclear factor 2 [Source:HGNC Symbol;Acc:HGNC:11824]
SEMA6A	-1.10628	-0.219835	-1.86834	-1.62526	5	ENSG00000092421	semaphorin 6A [Source:HGNC Symbol;Acc:HGNC:10738]
TRPM7	0.0839628	-0.0665941	-0.124617	-0.206319	15	ENSG00000092439	transient receptor potential cation channel subfamily M member 7 [Source:HGNC Symbol;Acc:HGNC:17994]
TYRO3	-0.54244	-0.313877	-0.535519	-0.299278	15	ENSG00000092445	TYRO3 protein tyrosine kinase [Source:HGNC Symbol;Acc:HGNC:12446]
WDR76	-0.136123	0.0957549	-0.31999	-0.0711072	15	ENSG00000092470	WD repeat domain 76 [Source:HGNC Symbol;Acc:HGNC:25773]
CAPN3	-0.409481	0.11442	-0.636598	0.119578	15	ENSG00000092529	calpain 3 [Source:HGNC Symbol;Acc:HGNC:1480]
SNAP23	-0.22967	-0.0391642	-0.259818	-0.127319	15	ENSG00000092531	synaptosome associated protein 23 [Source:HGNC Symbol;Acc:HGNC:11131]
PHGDH	0.568674	-0.204487	0.664235	0.0680571	1	ENSG00000092621	phosphoglycerate dehydrogenase [Source:HGNC Symbol;Acc:HGNC:8923]
COL9A3	-0.635618	0.344986	-2.25492	-0.243626	20	ENSG00000092758	collagen type IX alpha 3 chain [Source:HGNC Symbol;Acc:HGNC:2219]
EZR	0.581284	-0.157087	0.608983	0.13778	6	ENSG00000092820	ezrin [Source:HGNC Symbol;Acc:HGNC:12691]
MYL6	-0.0488885	0.156384	0.177673	0.244665	12	ENSG00000092841	myosin light chain 6 [Source:HGNC Symbol;Acc:HGNC:7587]
AGO1	-0.00523313	0.260573	-0.14462	0.12623	1	ENSG00000092847	argonaute 1. RISC catalytic component [Source:HGNC Symbol;Acc:HGNC:3262]
CLSPN	0.244298	0.347795	-0.251543	0.0458851	1	ENSG00000092853	claspin [Source:HGNC Symbol;Acc:HGNC:19715]
RFFL	-0.243313	0.093195	-0.25762	-0.0483421	17	ENSG00000092871	ring finger and FYVE like domain containing E3 ubiquitin protein ligase [Source:HGNC Symbol;Acc:HGNC:24821]
UNC13D	-0.146667	-0.38272	-0.241812	-0.460175	17	ENSG00000092929	unc-13 homolog D [Source:HGNC Symbol;Acc:HGNC:23147]
MFSD11	-1.01335	-0.0257988	-1.0445	-0.375185	17	ENSG00000092931	major facilitator superfamily domain containing 11 [Source:HGNC Symbol;Acc:HGNC:25458]
DPYSL2	-0.108728	0.0449308	-0.154149	-0.0342305	8	ENSG00000092964	dihydropyrimidinase like 2 [Source:HGNC Symbol;Acc:HGNC:3014]
TGFB2	0.860342	0.770817	0.887041	0.639311	1	ENSG00000092969	transforming growth factor beta 2 [Source:HGNC Symbol;Acc:HGNC:11768]
GPATCH2	0.294775	0.210265	0.25856	0.0839399	1	ENSG00000092978	G-patch domain containing 2 [Source:HGNC Symbol;Acc:HGNC:25499]
NUP50	0.684042	0.63747	0.520752	0.557974	22	ENSG00000093000	nucleoporin 50 [Source:HGNC Symbol;Acc:HGNC:8065]
CDC45	0.409966	-0.195651	0.530081	0.128846	22	ENSG00000093009	cell division cycle 45 [Source:HGNC Symbol;Acc:HGNC:1739]
COMT	0.65933	0.329579	0.860414	0.509042	22	ENSG00000093010	catechol-O-methyltransferase [Source:HGNC Symbol;Acc:HGNC:2228]
ADA2	4.24445	1.306	2.80303	-0.0112309	22	ENSG00000093072	adenosine deaminase 2 [Source:HGNC Symbol;Acc:HGNC:1839]
ECHDC1	-0.0611645	0.185739	-0.0403118	0.0313053	6	ENSG00000093144	ethylmalonyl-CoA decarboxylase 1 [Source:HGNC Symbol;Acc:HGNC:21489]
LRRFIP2	0.491433	0.0972881	0.490634	0.180038	3	ENSG00000093167	LRR binding FLII interacting protein 2 [Source:HGNC Symbol;Acc:HGNC:6703]
SEC22C	-0.0635983	0.203175	-0.107172	0.0708164	3	ENSG00000093183	SEC22 homolog C. vesicle trafficking protein [Source:HGNC Symbol;Acc:HGNC:16828]
XYLB	0.376153	0.34159	-0.168525	0.0876554	3	ENSG00000093217	xylulokinase [Source:HGNC Symbol;Acc:HGNC:12839]
HDAC6	0.938643	0.279953	0.927821	0.522467	X	ENSG00000094631	histone deacetylase 6 [Source:HGNC Symbol;Acc:HGNC:14064]
CDC6	-0.134703	-0.212017	-0.301648	-0.28354	17	ENSG00000094804	cell division cycle 6 [Source:HGNC Symbol;Acc:HGNC:1744]
UPRT	0.809886	0.673606	0.836854	0.637758	X	ENSG00000094841	uracil phosphoribosyltransferase homolog [Source:HGNC Symbol;Acc:HGNC:28334]
CDC23	-0.0378704	0.155537	-0.0879145	0.0517381	5	ENSG00000094880	cell division cycle 23 [Source:HGNC Symbol;Acc:HGNC:1724]
AAAS	-0.218122	0.0740995	-0.26559	0.0429713	12	ENSG00000094914	aladin WD repeat nucleoporin [Source:HGNC Symbol;Acc:HGNC:13666]
CBX5	-0.015427	0.336023	-0.228264	0.103546	12	ENSG00000094916	chromobox 5 [Source:HGNC Symbol;Acc:HGNC:1555]
SUCO	-0.400425	-0.298669	-0.510776	-0.44737	1	ENSG00000094975	SUN domain containing ossification factor [Source:HGNC Symbol;Acc:HGNC:1240]
MSH2	-0.546673	-0.263286	-0.71727	-0.451787	2	ENSG00000095002	mutS homolog 2 [Source:HGNC Symbol;Acc:HGNC:7325]
MAP3K1	0.457119	0.269411	0.0375557	0.142978	5	ENSG00000095015	mitogen-activated protein kinase kinase kinase 1 [Source:HGNC Symbol;Acc:HGNC:6848]
DHPS	0.176627	-0.041667	0.284533	0.145878	19	ENSG00000095059	deoxyhypusine synthase [Source:HGNC Symbol;Acc:HGNC:2869]
HOOK2	-0.0176573	-0.234319	0.127114	-0.0177765	19	ENSG00000095066	hook microtubule tethering protein 2 [Source:HGNC Symbol;Acc:HGNC:19885]
ARCN1	-0.132638	-0.640365	-0.233719	-0.561104	11	ENSG00000095139	archain 1 [Source:HGNC Symbol;Acc:HGNC:649]
EPB41L4B	2.2069	1.68724	2.19575	1.83441	9	ENSG00000095203	erythrocyte membrane protein band 4.1 like 4B [Source:HGNC Symbol;Acc:HGNC:19818]
TMEM38B	0.345382	-0.66487	0.521584	-0.160773	9	ENSG00000095209	transmembrane protein 38B [Source:HGNC Symbol;Acc:HGNC:25535]
PSMD5	0.678126	0.0694065	0.72432	0.18432	9	ENSG00000095261	proteasome 26S subunit. non-ATPase 5 [Source:HGNC Symbol;Acc:HGNC:9563]
PTGS1	1.55917	-1.04317	2.33958	1.83161	9	ENSG00000095303	prostaglandin-endoperoxide synthase 1 [Source:HGNC Symbol;Acc:HGNC:9604]
NUP188	0.274336	-0.103909	0.219601	0.047726	9	ENSG00000095319	nucleoporin 188 [Source:HGNC Symbol;Acc:HGNC:17859]
CRAT	0.455619	-0.0718832	0.610839	0.271664	9	ENSG00000095321	carnitine O-acetyltransferase [Source:HGNC Symbol;Acc:HGNC:2342]
NANS	0.89044	0.120619	1.16583	0.5853	9	ENSG00000095380	N-acetylneuraminate synthase [Source:HGNC Symbol;Acc:HGNC:19237]
TBC1D2	0.937503	-0.592935	1.12569	0.0243607	9	ENSG00000095383	TBC1 domain family member 2 [Source:HGNC Symbol;Acc:HGNC:18026]
WHRN	0.928563	0.990805	1.04662	1.03	9	ENSG00000095397	whirlin [Source:HGNC Symbol;Acc:HGNC:16361]
PDE6C	-0.914888	0.348502	-0.904986	0.00366195	10	ENSG00000095464	phosphodiesterase 6C [Source:HGNC Symbol;Acc:HGNC:8787]
CWF19L1	0.0493739	0.0694904	0.107567	0.0493476	10	ENSG00000095485	CWF19 like cell cycle control factor 1 [Source:HGNC Symbol;Acc:HGNC:25613]
SEMA4G	-2.45042	-0.743242	-2.83547	-1.21503	10	ENSG00000095539	semaphorin 4G [Source:HGNC Symbol;Acc:HGNC:10735]
BTAF1	0.0380777	0.172501	-0.19011	-0.0486816	10	ENSG00000095564	B-TFIID TATA-box binding protein associated factor 1 [Source:HGNC Symbol;Acc:HGNC:17307]
IKZF5	-0.212947	-0.0328754	-0.226063	-0.206813	10	ENSG00000095574	IKAROS family zinc finger 5 [Source:HGNC Symbol;Acc:HGNC:14283]
TLL2	2.4393	2.32338	2.96826	1.5443	10	ENSG00000095587	tolloid like 2 [Source:HGNC Symbol;Acc:HGNC:11844]
SORBS1	1.6528	0.85148	1.38082	0.498502	10	ENSG00000095637	sorbin and SH3 domain containing 1 [Source:HGNC Symbol;Acc:HGNC:14565]
BAMBI	0.0427869	1.10436	0.173048	0.904857	10	ENSG00000095739	BMP and activin membrane bound inhibitor [Source:HGNC Symbol;Acc:HGNC:30251]
IL11	-0.79945	-0.791883	-0.744331	-0.522686	19	ENSG00000095752	interleukin 11 [Source:HGNC Symbol;Acc:HGNC:5966]
WAC	-1.04566	-0.0234216	-1.21344	-0.395779	10	ENSG00000095787	WW domain containing adaptor with coiled-coil [Source:HGNC Symbol;Acc:HGNC:17327]
CREM	-0.717416	-0.250154	-0.592417	-0.330949	10	ENSG00000095794	cAMP responsive element modulator [Source:HGNC Symbol;Acc:HGNC:2352]
NUBP2	0.01524	-0.152245	0.0766808	-0.012654	16	ENSG00000095906	nucleotide binding protein 2 [Source:HGNC Symbol;Acc:HGNC:8042]
SMIM24	-1.33742	-1.05138	-0.807976	-1.26132	19	ENSG00000095932	small integral membrane protein 24 [Source:HGNC Symbol;Acc:HGNC:37244]
HIVEP1	-0.111277	-0.356967	-0.439086	-0.423646	6	ENSG00000095951	human immunodeficiency virus type I enhancer binding protein 1 [Source:HGNC Symbol;Acc:HGNC:4920]
TREM2	-0.0037926	-0.51521	1.72203	-1.2935	6	ENSG00000095970	triggering receptor expressed on myeloid cells 2 [Source:HGNC Symbol;Acc:HGNC:17761]
FKBP5	-0.298738	-0.133172	-0.408044	-0.239535	6	ENSG00000096060	FK506 binding protein 5 [Source:HGNC Symbol;Acc:HGNC:3721]
SRPK1	-0.0988089	0.242355	-0.251877	0.0327377	6	ENSG00000096063	SRSF protein kinase 1 [Source:HGNC Symbol;Acc:HGNC:11305]
BRPF3	-0.0786378	0.111482	-0.268607	-0.0464185	6	ENSG00000096070	bromodomain and PHD finger containing 3 [Source:HGNC Symbol;Acc:HGNC:14256]
MRPS18A	0.123043	0.132265	0.259115	0.134649	6	ENSG00000096080	mitochondrial ribosomal protein S18A [Source:HGNC Symbol;Acc:HGNC:14515]
TMEM14A	-1.24166	-0.119932	-1.04832	-0.318846	6	ENSG00000096092	transmembrane protein 14A [Source:HGNC Symbol;Acc:HGNC:21076]
EFHC1	-0.601021	0.0623493	-0.676071	-0.223438	6	ENSG00000096093	EF-hand domain containing 1 [Source:HGNC Symbol;Acc:HGNC:16406]
HSP90AB1	-0.306698	-0.176891	-0.277769	-0.156635	6	ENSG00000096384	heat shock protein 90 alpha family class B member 1 [Source:HGNC Symbol;Acc:HGNC:5258]
CDC5L	0.0772432	0.137712	-0.0786816	0.0724074	6	ENSG00000096401	cell division cycle 5 like [Source:HGNC Symbol;Acc:HGNC:1743]
ITPR3	-0.246232	-0.233659	-0.525573	-0.277097	6	ENSG00000096433	inositol 1.4.5-trisphosphate receptor type 3 [Source:HGNC Symbol;Acc:HGNC:6182]
ZNF184	-0.182987	0.618352	-0.296549	0.410124	6	ENSG00000096654	zinc finger protein 184 [Source:HGNC Symbol;Acc:HGNC:12975]
DSP	0.845129	0.741406	0.620605	0.691783	6	ENSG00000096696	desmoplakin [Source:HGNC Symbol;Acc:HGNC:3052]
SIRT1	0.0637919	0.140841	-0.169795	0.0249472	10	ENSG00000096717	sirtuin 1 [Source:HGNC Symbol;Acc:HGNC:14929]
HNRNPH3	0.0761805	0.221907	0.095171	0.207555	10	ENSG00000096746	heterogeneous nuclear ribonucleoprotein H3 [Source:HGNC Symbol;Acc:HGNC:5043]
IFT74	0.474779	0.311842	0.52779	0.269908	9	ENSG00000096872	intraflagellar transport 74 [Source:HGNC Symbol;Acc:HGNC:21424]
JAK2	0.759581	1.63913	0.440234	1.13321	9	ENSG00000096968	Janus kinase 2 [Source:HGNC Symbol;Acc:HGNC:6192]
IL12RB1	-0.79911	-0.816856	-2.23927	-0.45959	19	ENSG00000096996	interleukin 12 receptor subunit beta 1 [Source:HGNC Symbol;Acc:HGNC:5971]
ABL1	0.60053	0.155442	0.492684	0.292432	9	ENSG00000097007	ABL proto-oncogene 1. non-receptor tyrosine kinase [Source:HGNC Symbol;Acc:HGNC:76]
ACOT7	0.479735	-0.38033	0.610176	0.0253595	1	ENSG00000097021	acyl-CoA thioesterase 7 [Source:HGNC Symbol;Acc:HGNC:24157]
SH3GLB1	-0.221749	-0.0787554	-0.197005	-0.183517	1	ENSG00000097033	SH3 domain containing GRB2 like. endophilin B1 [Source:HGNC Symbol;Acc:HGNC:10833]
CDC7	-0.18792	0.293192	-0.386872	0.0450134	1	ENSG00000097046	cell division cycle 7 [Source:HGNC Symbol;Acc:HGNC:1745]
SYDE2	0.447502	0.0640995	0.304617	-0.158146	1	ENSG00000097096	synapse defective Rho GTPase homolog 2 [Source:HGNC Symbol;Acc:HGNC:25841]
PCSK5	3.63981	3.67353	2.72142	1.806	9	ENSG00000099139	proprotein convertase subtilisin/kexin type 5 [Source:HGNC Symbol;Acc:HGNC:8747]
SCD	-2.82944	-2.40491	-2.94087	-2.50788	10	ENSG00000099194	stearoyl-CoA desaturase [Source:HGNC Symbol;Acc:HGNC:10571]
TMED1	0.00976086	-0.238793	0.288313	-0.0446536	19	ENSG00000099203	transmembrane p24 trafficking protein 1 [Source:HGNC Symbol;Acc:HGNC:17291]
ABLIM1	-0.489608	0.304754	-0.525323	-0.0732133	10	ENSG00000099204	actin binding LIM protein 1 [Source:HGNC Symbol;Acc:HGNC:78]
ERMP1	-0.416468	-0.575437	-0.404945	-0.625018	9	ENSG00000099219	endoplasmic reticulum metallopeptidase 1 [Source:HGNC Symbol;Acc:HGNC:23703]
RAB18	-0.826854	-0.019406	-0.770764	-0.248967	10	ENSG00000099246	RAB18. member RAS oncogene family [Source:HGNC Symbol;Acc:HGNC:14244]
NRP1	-1.2696	0.137024	-1.45991	-0.352097	10	ENSG00000099250	neuropilin 1 [Source:HGNC Symbol;Acc:HGNC:8004]
PRTFDC1	-0.816836	-0.0698484	-0.974045	-0.415874	10	ENSG00000099256	phosphoribosyl transferase domain containing 1 [Source:HGNC Symbol;Acc:HGNC:23333]
PALMD	2.73958	3.41193	2.92039	3.27455	1	ENSG00000099260	palmdelphin [Source:HGNC Symbol;Acc:HGNC:15846]
TSPAN15	-1.56974	-1.56816	-1.71	-1.34465	10	ENSG00000099282	tetraspanin 15 [Source:HGNC Symbol;Acc:HGNC:23298]
H2AFY2	-6.07212	-4.03743	-5.49455	-4.87233	10	ENSG00000099284	H2A histone family member Y2 [Source:HGNC Symbol;Acc:HGNC:14453]
WASHC2A	-1.16898	-0.12512	-1.14023	-0.416406	10	ENSG00000099290	WASH complex subunit 2A [Source:HGNC Symbol;Acc:HGNC:23416]
MAST3	-1.18725	-0.0759961	-1.10386	-0.183354	19	ENSG00000099308	microtubule associated serine/threonine kinase 3 [Source:HGNC Symbol;Acc:HGNC:19036]
MZF1	0.293788	-0.0646966	0.238015	0.110407	19	ENSG00000099326	myeloid zinc finger 1 [Source:HGNC Symbol;Acc:HGNC:13108]
OCEL1	-0.558674	-0.289852	-0.498922	-0.259507	19	ENSG00000099330	occludin/ELL domain containing 1 [Source:HGNC Symbol;Acc:HGNC:26221]
MYO9B	0.580095	-0.0451791	0.491273	0.176393	19	ENSG00000099331	myosin IXB [Source:HGNC Symbol;Acc:HGNC:7609]
KCNK6	0.856657	-0.263622	1.07455	0.261649	19	ENSG00000099337	potassium two pore domain channel subfamily K member 6 [Source:HGNC Symbol;Acc:HGNC:6281]
CATSPERG	2.30104	0.676513	2.33555	0.959834	19	ENSG00000099338	cation channel sperm associated auxiliary subunit gamma [Source:HGNC Symbol;Acc:HGNC:25243]
PSMD8	0.776017	-0.131212	0.96791	0.319441	19	ENSG00000099341	proteasome 26S subunit. non-ATPase 8 [Source:HGNC Symbol;Acc:HGNC:9566]
FBXL19	-0.902012	-0.106441	-0.866804	-0.18835	16	ENSG00000099364	F-box and leucine rich repeat protein 19 [Source:HGNC Symbol;Acc:HGNC:25300]
STX1B	-0.977523	-0.0704851	-1.19636	-0.349942	16	ENSG00000099365	syntaxin 1B [Source:HGNC Symbol;Acc:HGNC:18539]
HSD3B7	-0.849261	0.451586	-0.85239	0.0611205	16	ENSG00000099377	hydroxy-delta-5-steroid dehydrogenase. 3 beta- and steroid delta-isomerase 7 [Source:HGNC Symbol;Acc:HGNC:18324]
SETD1A	-0.338933	-0.0609032	-0.544197	-0.0930529	16	ENSG00000099381	SET domain containing 1A [Source:HGNC Symbol;Acc:HGNC:29010]
BCL7C	0.00655619	0.168956	0.140385	0.292415	16	ENSG00000099385	BCL tumor suppressor 7C [Source:HGNC Symbol;Acc:HGNC:1006]
CIRBP	0.138996	-0.0307455	0.294995	0.0629988	19	ENSG00000099622	cold inducible RNA binding protein [Source:HGNC Symbol;Acc:HGNC:1982]
ATP5F1D	0.289275	-0.389557	0.487981	-0.0116603	19	ENSG00000099624	ATP synthase F1 subunit delta [Source:HGNC Symbol;Acc:HGNC:837]
CBARP	-1.30164	-0.627979	-1.24751	-0.812435	19	ENSG00000099625	CACN subunit beta associated regulatory protein [Source:HGNC Symbol;Acc:HGNC:28617]
HNRNPM	0.194556	-0.0231892	0.234817	0.116521	19	ENSG00000099783	heterogeneous nuclear ribonucleoprotein M [Source:HGNC Symbol;Acc:HGNC:5046]
2020-03-02	0.784361	-0.0828641	0.912931	0.271007	19	ENSG00000099785	membrane associated ring-CH-type finger 2 [Source:HGNC Symbol;Acc:HGNC:28038]
NDUFB7	0.571388	-0.237884	0.814336	0.293503	19	ENSG00000099795	NADH:ubiquinone oxidoreductase subunit B7 [Source:HGNC Symbol;Acc:HGNC:7702]
TECR	0.0727755	-0.484022	0.0851962	-0.185784	19	ENSG00000099797	trans-2.3-enoyl-CoA reductase [Source:HGNC Symbol;Acc:HGNC:4551]
TIMM13	0.434944	-0.0540915	0.605519	0.22112	19	ENSG00000099800	translocase of inner mitochondrial membrane 13 [Source:HGNC Symbol;Acc:HGNC:11816]
CDC34	0.464221	-0.351943	0.697465	0.16304	19	ENSG00000099804	cell division cycle 34 [Source:HGNC Symbol;Acc:HGNC:1734]
MTAP	0.223862	-0.245944	0.239888	-0.0887918	9	ENSG00000099810	methylthioadenosine phosphorylase [Source:HGNC Symbol;Acc:HGNC:7413]
CEP170B	-0.0113745	-0.315262	0.0630089	-0.1535	14	ENSG00000099814	centrosomal protein 170B [Source:HGNC Symbol;Acc:HGNC:20362]
POLR2E	0.366001	-0.204338	0.521761	0.089729	19	ENSG00000099817	RNA polymerase II subunit E [Source:HGNC Symbol;Acc:HGNC:9192]
POLRMT	0.450788	-0.14225	0.575487	0.274998	19	ENSG00000099821	RNA polymerase mitochondrial [Source:HGNC Symbol;Acc:HGNC:9200]
HCN2	-2.17125	1.29596	-2.39769	0.778614	19	ENSG00000099822	hyperpolarization activated cyclic nucleotide gated potassium and sodium channel 2 [Source:HGNC Symbol;Acc:HGNC:4846]
CDHR5	0.149607	1.20178	-0.184894	-0.736874	11	ENSG00000099834	cadherin related family member 5 [Source:HGNC Symbol;Acc:HGNC:7521]
IZUMO4	-0.562707	-0.503197	-0.437163	-0.351508	19	ENSG00000099840	IZUMO family member 4 [Source:HGNC Symbol;Acc:HGNC:26950]
RASSF7	0.51323	-0.434347	0.531816	0.059783	11	ENSG00000099849	Ras association domain family member 7 [Source:HGNC Symbol;Acc:HGNC:1166]
GADD45B	1.37017	0.204818	1.86878	0.909333	19	ENSG00000099860	growth arrest and DNA damage inducible beta [Source:HGNC Symbol;Acc:HGNC:4096]
PALM	-6.55465	-0.384405	-5.20695	-0.668565	19	ENSG00000099864	paralemmin [Source:HGNC Symbol;Acc:HGNC:8594]
MADCAM1	0.353155	-0.0345187	0.21434	0.0154282	19	ENSG00000099866	mucosal vascular addressin cell adhesion molecule 1 [Source:HGNC Symbol;Acc:HGNC:6765]
MKNK2	0.343996	-0.346276	0.348849	0.0454343	19	ENSG00000099875	MAP kinase interacting serine/threonine kinase 2 [Source:HGNC Symbol;Acc:HGNC:7111]
ARVCF	0.308135	0.304609	0.905519	0.509038	22	ENSG00000099889	ARVCF. delta catenin family member [Source:HGNC Symbol;Acc:HGNC:728]
TRMT2A	0.184204	-0.239784	0.34974	0.0453625	22	ENSG00000099899	tRNA methyltransferase 2 homolog A [Source:HGNC Symbol;Acc:HGNC:24974]
RANBP1	0.167007	-0.25348	0.308094	-0.0172672	22	ENSG00000099901	RAN binding protein 1 [Source:HGNC Symbol;Acc:HGNC:9847]
ZDHHC8	0.517268	-0.132611	0.612669	0.187055	22	ENSG00000099904	zinc finger DHHC-type containing 8 [Source:HGNC Symbol;Acc:HGNC:18474]
KLHL22	0.748724	0.00376097	0.844204	0.316561	22	ENSG00000099910	kelch like family member 22 [Source:HGNC Symbol;Acc:HGNC:25888]
MED15	0.309528	-0.337319	0.301033	-0.0520887	22	ENSG00000099917	mediator complex subunit 15 [Source:HGNC Symbol;Acc:HGNC:14248]
SERPIND1	0.0797803	-1.38755	-0.751652	-1.0445	22	ENSG00000099937	serpin family D member 1 [Source:HGNC Symbol;Acc:HGNC:4838]
SNAP29	0.358129	-0.0647354	0.455804	0.128122	22	ENSG00000099940	synaptosome associated protein 29 [Source:HGNC Symbol;Acc:HGNC:11133]
CRKL	0.394388	-0.100114	0.443032	0.0821142	22	ENSG00000099942	CRK like proto-oncogene. adaptor protein [Source:HGNC Symbol;Acc:HGNC:2363]
LZTR1	0.797233	0.29539	0.85868	0.494038	22	ENSG00000099949	leucine zipper like transcription regulator 1 [Source:HGNC Symbol;Acc:HGNC:6742]
MMP11	-1.14886	-0.550792	-1.16178	-0.811768	22	ENSG00000099953	matrix metallopeptidase 11 [Source:HGNC Symbol;Acc:HGNC:7157]
SMARCB1	0.284964	-0.0423228	0.402001	0.158223	22	ENSG00000099956	SWI/SNF related. matrix associated. actin dependent regulator of chromatin. subfamily b. member 1 [Source:HGNC Symbol;Acc:HGNC:11103]
P2RX6	-1.59375	0.376618	-1.85993	-0.104169	22	ENSG00000099957	purinergic receptor P2X 6 [Source:HGNC Symbol;Acc:HGNC:8538]
DERL3	1.21017	0.142503	1.26599	0.560736	22	ENSG00000099958	derlin 3 [Source:HGNC Symbol;Acc:HGNC:14236]
BCL2L13	0.448915	-0.0163841	0.477858	0.0950969	22	ENSG00000099968	BCL2 like 13 [Source:HGNC Symbol;Acc:HGNC:17164]
DDTL	0.221475	-0.180614	0.390283	0.301842	22	ENSG00000099974	D-dopachrome tautomerase like [Source:HGNC Symbol;Acc:HGNC:33446]
CABIN1	0.320064	0.419183	0.197945	0.365411	22	ENSG00000099991	calcineurin binding protein 1 [Source:HGNC Symbol;Acc:HGNC:24187]
TBC1D10A	-0.0893984	-0.334534	-0.0874144	-0.110143	22	ENSG00000099992	TBC1 domain family member 10A [Source:HGNC Symbol;Acc:HGNC:23609]
SUSD2	-0.319155	2.0805	-1.02553	1.32312	22	ENSG00000099994	sushi domain containing 2 [Source:HGNC Symbol;Acc:HGNC:30667]
SF3A1	0.123048	-0.213713	0.129651	-0.00243664	22	ENSG00000099995	splicing factor 3a subunit 1 [Source:HGNC Symbol;Acc:HGNC:10765]
RNF215	0.110611	-0.0958916	0.313985	0.108192	22	ENSG00000099999	ring finger protein 215 [Source:HGNC Symbol;Acc:HGNC:33434]
SEC14L2	-0.725718	-0.597791	-0.601994	-0.462962	22	ENSG00000100003	SEC14 like lipid binding 2 [Source:HGNC Symbol;Acc:HGNC:10699]
SPECC1L	0.581484	0.1993	0.628654	0.348938	22	ENSG00000100014	sperm antigen with calponin homology and coiled-coil domains 1 like [Source:HGNC Symbol;Acc:HGNC:29022]
PPIL2	0.116499	-0.0243022	0.0984176	0.0105842	22	ENSG00000100023	peptidylprolyl isomerase like 2 [Source:HGNC Symbol;Acc:HGNC:9261]
UPB1	1.53168	0.849594	0.720187	-0.140236	22	ENSG00000100024	beta-ureidopropionase 1 [Source:HGNC Symbol;Acc:HGNC:16297]
YPEL1	0.806804	0.940114	1.02422	1.07262	22	ENSG00000100027	yippee like 1 [Source:HGNC Symbol;Acc:HGNC:12845]
SNRPD3	0.179213	0.0528425	0.362185	0.137827	22	ENSG00000100028	small nuclear ribonucleoprotein D3 polypeptide [Source:HGNC Symbol;Acc:HGNC:11160]
PES1	0.674009	-0.105054	0.814144	0.248679	22	ENSG00000100029	pescadillo ribosomal biogenesis factor 1 [Source:HGNC Symbol;Acc:HGNC:8848]
MAPK1	0.45856	-0.0329587	0.416701	0.0629037	22	ENSG00000100030	mitogen-activated protein kinase 1 [Source:HGNC Symbol;Acc:HGNC:6871]
GGT1	1.96983	0.592293	2.14148	0.925083	22	ENSG00000100031	gamma-glutamyltransferase 1 [Source:HGNC Symbol;Acc:HGNC:4250]
PPM1F	0.0855605	-0.326858	0.115667	-0.211416	22	ENSG00000100034	protein phosphatase. Mg2+/Mn2+ dependent 1F [Source:HGNC Symbol;Acc:HGNC:19388]
SLC35E4	0.76742	-0.258881	1.03277	0.321995	22	ENSG00000100036	solute carrier family 35 member E4 [Source:HGNC Symbol;Acc:HGNC:17058]
TOP3B	0.995577	0.681987	0.47281	0.59779	22	ENSG00000100038	DNA topoisomerase III beta [Source:HGNC Symbol;Acc:HGNC:11993]
CYTH4	1.48531	0.454061	1.30567	1.25269	22	ENSG00000100055	cytohesin 4 [Source:HGNC Symbol;Acc:HGNC:9505]
ESS2	0.701723	0.101371	0.872732	0.472128	22	ENSG00000100056	ess-2 splicing factor homolog [Source:HGNC Symbol;Acc:HGNC:16817]
MFNG	1.31731	3.72099	-0.408877	2.31829	22	ENSG00000100060	MFNG O-fucosylpeptide 3-beta-N-acetylglucosaminyltransferase [Source:HGNC Symbol;Acc:HGNC:7038]
CARD10	-0.197005	0.804195	-0.358892	0.536674	22	ENSG00000100065	caspase recruitment domain family member 10 [Source:HGNC Symbol;Acc:HGNC:16422]
LRP5L	0.197294	0.573802	0.276824	0.527598	22	ENSG00000100068	LDL receptor related protein 5 like [Source:HGNC Symbol;Acc:HGNC:25323]
SLC25A1	-0.227082	-0.55563	-0.0741466	-0.299601	22	ENSG00000100075	solute carrier family 25 member 1 [Source:HGNC Symbol;Acc:HGNC:10979]
GRK3	7.85139	2.20272	7.94825	5.38345	22	ENSG00000100077	G protein-coupled receptor kinase 3 [Source:HGNC Symbol;Acc:HGNC:290]
LGALS2	0.588826	0.747359	0.0292315	0.0844112	22	ENSG00000100079	galectin 2 [Source:HGNC Symbol;Acc:HGNC:6562]
GGA1	0.518799	0.0356414	0.655064	0.279321	22	ENSG00000100083	golgi associated. gamma adaptin ear containing. ARF binding protein 1 [Source:HGNC Symbol;Acc:HGNC:17842]
HIRA	0.341684	-0.0765514	0.472733	0.0997032	22	ENSG00000100084	histone cell cycle regulator [Source:HGNC Symbol;Acc:HGNC:4916]
SH3BP1	-2.70772	-1.63527	-2.74073	-1.83296	22	ENSG00000100092	SH3 domain binding protein 1 [Source:HGNC Symbol;Acc:HGNC:10824]
LGALS1	0.0217215	0.0106446	0.323839	0.27503	22	ENSG00000100097	galectin 1 [Source:HGNC Symbol;Acc:HGNC:6561]
HPS4	0.481285	0.141168	0.439678	0.236948	22	ENSG00000100099	HPS4. biogenesis of lysosomal organelles complex 3 subunit 2 [Source:HGNC Symbol;Acc:HGNC:15844]
PIK3IP1	-1.34693	-0.523219	-1.29451	-0.968244	22	ENSG00000100100	phosphoinositide-3-kinase interacting protein 1 [Source:HGNC Symbol;Acc:HGNC:24942]
SRRD	0.435298	-0.0666494	0.541475	0.0843201	22	ENSG00000100104	SRR1 domain containing [Source:HGNC Symbol;Acc:HGNC:33910]
PATZ1	0.060688	0.156004	0.00379912	0.0851542	22	ENSG00000100105	POZ/BTB and AT hook containing zinc finger 1 [Source:HGNC Symbol;Acc:HGNC:13071]
TRIOBP	-0.141502	0.0394589	-0.0359662	0.0292937	22	ENSG00000100106	TRIO and F-actin binding protein [Source:HGNC Symbol;Acc:HGNC:17009]
TFIP11	0.584305	0.20222	0.664284	0.394442	22	ENSG00000100109	tuftelin interacting protein 11 [Source:HGNC Symbol;Acc:HGNC:17165]
GCAT	-0.540784	-0.338203	-0.354025	-0.376018	22	ENSG00000100116	glycine C-acetyltransferase [Source:HGNC Symbol;Acc:HGNC:4188]
ANKRD54	0.266377	-0.0811682	0.441693	0.144066	22	ENSG00000100124	ankyrin repeat domain 54 [Source:HGNC Symbol;Acc:HGNC:25185]
EIF3L	0.168373	-0.236248	0.321532	-0.0311314	22	ENSG00000100129	eukaryotic translation initiation factor 3 subunit L [Source:HGNC Symbol;Acc:HGNC:18138]
SNU13	0.225655	0.318207	0.439785	0.435681	22	ENSG00000100138	small nuclear ribonucleoprotein 13 [Source:HGNC Symbol;Acc:HGNC:7819]
MICALL1	0.421516	-0.370096	0.469938	-0.0915782	22	ENSG00000100139	MICAL like 1 [Source:HGNC Symbol;Acc:HGNC:29804]
POLR2F	1.38766	1.72281	0.942052	1.46109	22	ENSG00000100142	RNA polymerase II subunit F [Source:HGNC Symbol;Acc:HGNC:9193]
CCDC134	0.263493	0.384015	0.356353	0.370977	22	ENSG00000100147	coiled-coil domain containing 134 [Source:HGNC Symbol;Acc:HGNC:26185]
DEPDC5	-0.111441	-0.0215057	-0.235938	-0.0823285	22	ENSG00000100150	DEP domain containing 5 [Source:HGNC Symbol;Acc:HGNC:18423]
PICK1	0.580875	0.321268	0.745446	0.559418	22	ENSG00000100151	protein interacting with PRKCA 1 [Source:HGNC Symbol;Acc:HGNC:9394]
TTC28	-0.483731	0.458772	-0.96307	-0.0154835	22	ENSG00000100154	tetratricopeptide repeat domain 28 [Source:HGNC Symbol;Acc:HGNC:29179]
SLC16A8	-0.731123	1.04933	0.102222	1.78637	22	ENSG00000100156	solute carrier family 16 member 8 [Source:HGNC Symbol;Acc:HGNC:16270]
CENPM	0.46655	0.478095	0.577293	0.580956	22	ENSG00000100162	centromere protein M [Source:HGNC Symbol;Acc:HGNC:18352]
KDELR3	-0.46651	1.1895	-0.349044	0.891563	22	ENSG00000100196	KDEL endoplasmic reticulum protein retention receptor 3 [Source:HGNC Symbol;Acc:HGNC:6306]
CYP2D6	-0.0495753	1.43536	0.768039	1.22952	22	ENSG00000100197	cytochrome P450 family 2 subfamily D member 6 [Source:HGNC Symbol;Acc:HGNC:2625]
DDX17	-0.257056	0.236314	-0.433861	-0.0528892	22	ENSG00000100201	DEAD-box helicase 17 [Source:HGNC Symbol;Acc:HGNC:2740]
DMC1	-0.0391274	0.466228	0.10062	0.766025	22	ENSG00000100206	DNA meiotic recombinase 1 [Source:HGNC Symbol;Acc:HGNC:2927]
TCF20	0.722044	0.629222	0.425812	0.514024	22	ENSG00000100207	transcription factor 20 [Source:HGNC Symbol;Acc:HGNC:11631]
HSCB	0.567737	0.313991	0.697144	0.380755	22	ENSG00000100209	HscB mitochondrial iron-sulfur cluster cochaperone [Source:HGNC Symbol;Acc:HGNC:28913]
CBY1	0.225771	0.872194	0.549465	0.931381	22	ENSG00000100211	chibby family member 1. beta catenin antagonist [Source:HGNC Symbol;Acc:HGNC:1307]
TOMM22	0.573253	0.522453	0.779465	0.647076	22	ENSG00000100216	translocase of outer mitochondrial membrane 22 [Source:HGNC Symbol;Acc:HGNC:18002]
XBP1	0.614694	0.102418	0.910185	0.403665	22	ENSG00000100219	X-box binding protein 1 [Source:HGNC Symbol;Acc:HGNC:12801]
RTCB	0.690549	0.148806	0.765934	0.38817	22	ENSG00000100220	RNA 2'.3'-cyclic phosphate and 5'-OH ligase [Source:HGNC Symbol;Acc:HGNC:26935]
JOSD1	0.1705	0.540148	0.319969	0.459576	22	ENSG00000100221	Josephin domain containing 1 [Source:HGNC Symbol;Acc:HGNC:28953]
FBXO7	0.407795	-0.208357	0.488273	0.0111615	22	ENSG00000100225	F-box protein 7 [Source:HGNC Symbol;Acc:HGNC:13586]
GTPBP1	0.60474	0.410048	0.537978	0.466904	22	ENSG00000100226	GTP binding protein 1 [Source:HGNC Symbol;Acc:HGNC:4669]
POLDIP3	0.383759	0.528792	0.451714	0.539374	22	ENSG00000100227	DNA polymerase delta interacting protein 3 [Source:HGNC Symbol;Acc:HGNC:23782]
RAB36	0.470867	-0.522643	0.640801	-0.12203	22	ENSG00000100228	RAB36. member RAS oncogene family [Source:HGNC Symbol;Acc:HGNC:9775]
TIMP3	1.80652	-6.73895	1.82146	-1.65715	22	ENSG00000100234	TIMP metallopeptidase inhibitor 3 [Source:HGNC Symbol;Acc:HGNC:11822]
PPP6R2	0.222677	0.265259	0.34011	0.328922	22	ENSG00000100239	protein phosphatase 6 regulatory subunit 2 [Source:HGNC Symbol;Acc:HGNC:19253]
SBF1	0.715518	0.734517	0.743462	0.785934	22	ENSG00000100241	SET binding factor 1 [Source:HGNC Symbol;Acc:HGNC:10542]
SUN2	0.242467	0.571426	0.255898	0.510095	22	ENSG00000100242	Sad1 and UNC84 domain containing 2 [Source:HGNC Symbol;Acc:HGNC:14210]
CYB5R3	0.433839	0.718442	0.562646	0.767544	22	ENSG00000100243	cytochrome b5 reductase 3 [Source:HGNC Symbol;Acc:HGNC:2873]
DNAL4	-0.0569725	0.619612	0.2249	0.578367	22	ENSG00000100246	dynein axonemal light chain 4 [Source:HGNC Symbol;Acc:HGNC:2955]
LMF2	0.713933	0.404557	0.782115	0.593986	22	ENSG00000100258	lipase maturation factor 2 [Source:HGNC Symbol;Acc:HGNC:25096]
RHBDD3	0.309224	0.0591284	0.39212	0.200864	22	ENSG00000100263	rhomboid domain containing 3 [Source:HGNC Symbol;Acc:HGNC:1308]
PACSIN2	0.334819	0.613213	0.402943	0.59659	22	ENSG00000100266	protein kinase C and casein kinase substrate in neurons 2 [Source:HGNC Symbol;Acc:HGNC:8571]
TTLL1	-0.511719	0.864696	-0.594049	0.528677	22	ENSG00000100271	tubulin tyrosine ligase like 1 [Source:HGNC Symbol;Acc:HGNC:1312]
RASL10A	0.801831	1.47054	0.619602	1.24937	22	ENSG00000100276	RAS like family 10 member A [Source:HGNC Symbol;Acc:HGNC:16954]
AP1B1	0.212138	-0.149238	0.332935	0.0849787	22	ENSG00000100280	adaptor related protein complex 1 subunit beta 1 [Source:HGNC Symbol;Acc:HGNC:554]
HMGXB4	0.625492	0.179758	0.569709	0.185969	22	ENSG00000100281	HMG-box containing 4 [Source:HGNC Symbol;Acc:HGNC:5003]
TOM1	0.908802	0.11707	1.08845	0.423768	22	ENSG00000100284	target of myb1 membrane trafficking protein [Source:HGNC Symbol;Acc:HGNC:11982]
CHKB	-0.250106	0.321311	-0.322104	0.195061	22	ENSG00000100288	choline kinase beta [Source:HGNC Symbol;Acc:HGNC:1938]
BIK	-0.64622	0.519373	-0.0250664	-0.0484152	22	ENSG00000100290	BCL2 interacting killer [Source:HGNC Symbol;Acc:HGNC:1051]
HMOX1	1.29455	-0.595312	1.50451	0.00325425	22	ENSG00000100292	heme oxygenase 1 [Source:HGNC Symbol;Acc:HGNC:5013]
MCAT	0.48289	0.39463	0.725244	0.574943	22	ENSG00000100294	malonyl-CoA-acyl carrier protein transacylase [Source:HGNC Symbol;Acc:HGNC:29622]
THOC5	0.0747045	0.035875	0.23305	0.133291	22	ENSG00000100296	THO complex 5 [Source:HGNC Symbol;Acc:HGNC:19074]
MCM5	0.0592216	-0.118374	0.084912	0.0181112	22	ENSG00000100297	minichromosome maintenance complex component 5 [Source:HGNC Symbol;Acc:HGNC:6948]
ARSA	0.174658	0.406754	0.303196	0.366854	22	ENSG00000100299	arylsulfatase A [Source:HGNC Symbol;Acc:HGNC:713]
TSPO	0.217586	0.178859	0.411397	0.316412	22	ENSG00000100300	translocator protein [Source:HGNC Symbol;Acc:HGNC:1158]
RASD2	2.11398	0.528797	2.12145	1.20209	22	ENSG00000100302	RASD family member 2 [Source:HGNC Symbol;Acc:HGNC:18229]
TTLL12	0.41903	-0.00578912	0.569378	0.245151	22	ENSG00000100304	tubulin tyrosine ligase like 12 [Source:HGNC Symbol;Acc:HGNC:28974]
CBX7	0.849095	1.14012	0.721762	1.01372	22	ENSG00000100307	chromobox 7 [Source:HGNC Symbol;Acc:HGNC:1557]
PDGFB	-2.69747	-0.279808	-3.23368	-1.01663	22	ENSG00000100311	platelet derived growth factor subunit B [Source:HGNC Symbol;Acc:HGNC:8800]
CABP7	0.0842019	0.385015	-1.40082	-0.266249	22	ENSG00000100314	calcium binding protein 7 [Source:HGNC Symbol;Acc:HGNC:20834]
RPL3	-0.25664	-0.430057	-0.0172577	-0.224241	22	ENSG00000100316	ribosomal protein L3 [Source:HGNC Symbol;Acc:HGNC:10332]
ZMAT5	0.315631	0.0396598	0.547078	0.152489	22	ENSG00000100319	zinc finger matrin-type 5 [Source:HGNC Symbol;Acc:HGNC:28046]
RBFOX2	0.119206	0.152383	0.0754007	0.0689872	22	ENSG00000100320	RNA binding fox-1 homolog 2 [Source:HGNC Symbol;Acc:HGNC:9906]
SYNGR1	-3.62812	0.423633	-3.73507	0.0451558	22	ENSG00000100321	synaptogyrin 1 [Source:HGNC Symbol;Acc:HGNC:11498]
TAB1	0.528004	0.745472	0.582961	0.769688	22	ENSG00000100324	TGF-beta activated kinase 1 (MAP3K7) binding protein 1 [Source:HGNC Symbol;Acc:HGNC:18157]
ASCC2	0.348577	-0.101319	0.494252	0.147381	22	ENSG00000100325	activating signal cointegrator 1 complex subunit 2 [Source:HGNC Symbol;Acc:HGNC:24103]
MTMR3	-0.0976802	-0.0173167	0.00191847	-0.0910385	22	ENSG00000100330	myotubularin related protein 3 [Source:HGNC Symbol;Acc:HGNC:7451]
MIEF1	0.645734	0.595428	0.675235	0.571703	22	ENSG00000100335	mitochondrial elongation factor 1 [Source:HGNC Symbol;Acc:HGNC:25979]
APOL1	-3.26605	-3.37757	-3.37987	-3.57834	22	ENSG00000100342	apolipoprotein L1 [Source:HGNC Symbol;Acc:HGNC:618]
PNPLA3	-1.23828	-1.63334	-1.53666	-1.5312	22	ENSG00000100344	patatin like phospholipase domain containing 3 [Source:HGNC Symbol;Acc:HGNC:18590]
MYH9	0.667969	0.386665	0.567064	0.470432	22	ENSG00000100345	myosin heavy chain 9 [Source:HGNC Symbol;Acc:HGNC:7579]
SAMM50	0.397896	0.475714	0.590184	0.51937	22	ENSG00000100347	SAMM50 sorting and assembly machinery component [Source:HGNC Symbol;Acc:HGNC:24276]
TXN2	0.112079	0.0117299	0.239418	0.0773999	22	ENSG00000100348	thioredoxin 2 [Source:HGNC Symbol;Acc:HGNC:17772]
FOXRED2	0.319441	1.39352	0.257781	1.19169	22	ENSG00000100350	FAD dependent oxidoreductase domain containing 2 [Source:HGNC Symbol;Acc:HGNC:26264]
GRAP2	-0.0543384	-1.62466	-0.449631	-1.65412	22	ENSG00000100351	GRB2 related adaptor protein 2 [Source:HGNC Symbol;Acc:HGNC:4563]
EIF3D	0.497911	-0.2357	0.649516	0.125737	22	ENSG00000100353	eukaryotic translation initiation factor 3 subunit D [Source:HGNC Symbol;Acc:HGNC:3278]
TNRC6B	0.451421	1.00421	0.0483532	0.639655	22	ENSG00000100354	trinucleotide repeat containing 6B [Source:HGNC Symbol;Acc:HGNC:29190]
SGSM3	-0.0672208	0.603091	-0.0103494	0.466622	22	ENSG00000100359	small G protein signaling modulator 3 [Source:HGNC Symbol;Acc:HGNC:25228]
IFT27	0.809715	0.280927	0.814378	0.457612	22	ENSG00000100360	intraflagellar transport 27 [Source:HGNC Symbol;Acc:HGNC:18626]
KIAA0930	0.503955	0.981907	0.503148	0.931882	22	ENSG00000100364	KIAA0930 [Source:HGNC Symbol;Acc:HGNC:1314]
SLC25A17	0.347969	0.522734	0.479445	0.429589	22	ENSG00000100372	solute carrier family 25 member 17 [Source:HGNC Symbol;Acc:HGNC:10987]
FAM118A	0.870252	0.710922	1.03349	1.01224	22	ENSG00000100376	family with sequence similarity 118 member A [Source:HGNC Symbol;Acc:HGNC:1313]
KCTD17	0.513959	0.190087	0.636607	0.378171	22	ENSG00000100379	potassium channel tetramerization domain containing 17 [Source:HGNC Symbol;Acc:HGNC:25705]
ST13	-0.135579	0.364741	-0.044397	0.17613	22	ENSG00000100380	ST13. Hsp70 interacting protein [Source:HGNC Symbol;Acc:HGNC:11343]
RBX1	-0.291064	0.183964	0.0113134	0.236219	22	ENSG00000100387	ring-box 1 [Source:HGNC Symbol;Acc:HGNC:9928]
EP300	0.25349	0.656723	-0.143568	0.345442	22	ENSG00000100393	E1A binding protein p300 [Source:HGNC Symbol;Acc:HGNC:3373]
L3MBTL2	0.792439	0.637911	0.887339	0.753815	22	ENSG00000100395	L3MBTL2. polycomb repressive complex 1 subunit [Source:HGNC Symbol;Acc:HGNC:18594]
CHADL	1.02315	2.09837	0.565846	1.61732	22	ENSG00000100399	chondroadherin like [Source:HGNC Symbol;Acc:HGNC:25165]
RANGAP1	0.70588	0.7163	0.792916	0.753791	22	ENSG00000100401	Ran GTPase activating protein 1 [Source:HGNC Symbol;Acc:HGNC:9854]
ZC3H7B	0.343062	0.939414	0.287701	0.761524	22	ENSG00000100403	zinc finger CCCH-type containing 7B [Source:HGNC Symbol;Acc:HGNC:30869]
PHF5A	0.51289	0.40121	0.762104	0.556095	22	ENSG00000100410	PHD finger protein 5A [Source:HGNC Symbol;Acc:HGNC:18000]
ACO2	0.545898	0.535699	0.676465	0.622563	22	ENSG00000100412	aconitase 2 [Source:HGNC Symbol;Acc:HGNC:118]
POLR3H	0.373698	0.559531	0.505044	0.593913	22	ENSG00000100413	RNA polymerase III subunit H [Source:HGNC Symbol;Acc:HGNC:30349]
TRMU	0.45281	0.658456	0.522987	0.635737	22	ENSG00000100416	tRNA 5-methylaminomethyl-2-thiouridylate methyltransferase [Source:HGNC Symbol;Acc:HGNC:25481]
PMM1	0.600396	-0.0175645	0.814523	0.269049	22	ENSG00000100417	phosphomannomutase 1 [Source:HGNC Symbol;Acc:HGNC:9114]
DESI1	0.473644	0.382758	0.69431	0.523488	22	ENSG00000100418	desumoylating isopeptidase 1 [Source:HGNC Symbol;Acc:HGNC:24577]
CERK	0.594507	0.517383	0.643179	0.548037	22	ENSG00000100422	ceramide kinase [Source:HGNC Symbol;Acc:HGNC:19256]
BRD1	0.485582	0.580776	0.343946	0.428181	22	ENSG00000100425	bromodomain containing 1 [Source:HGNC Symbol;Acc:HGNC:1102]
ZBED4	0.388932	0.413969	0.338407	0.377567	22	ENSG00000100426	zinc finger BED-type containing 4 [Source:HGNC Symbol;Acc:HGNC:20721]
MLC1	-0.180288	1.73886	0.884927	-0.217459	22	ENSG00000100427	megalencephalic leukoencephalopathy with subcortical cysts 1 [Source:HGNC Symbol;Acc:HGNC:17082]
HDAC10	0.323872	0.236292	0.117614	0.326788	22	ENSG00000100429	histone deacetylase 10 [Source:HGNC Symbol;Acc:HGNC:18128]
ABHD4	0.220448	0.0243813	0.674832	0.108916	14	ENSG00000100439	abhydrolase domain containing 4 [Source:HGNC Symbol;Acc:HGNC:20154]
KHNYN	-0.186532	-0.115556	-0.333333	-0.186801	14	ENSG00000100441	KH and NYN domain containing [Source:HGNC Symbol;Acc:HGNC:20166]
FKBP3	-0.564373	-0.293188	-0.414528	-0.341001	14	ENSG00000100442	FK506 binding protein 3 [Source:HGNC Symbol;Acc:HGNC:3719]
SDR39U1	-0.452171	-0.0396454	-0.368648	-0.1264	14	ENSG00000100445	short chain dehydrogenase/reductase family 39U member 1 [Source:HGNC Symbol;Acc:HGNC:20275]
RBM23	-0.338222	-0.0308768	-0.287642	-0.0636775	14	ENSG00000100461	RNA binding motif protein 23 [Source:HGNC Symbol;Acc:HGNC:20155]
PRMT5	0.118795	-0.0362399	0.201041	0.0785786	14	ENSG00000100462	protein arginine methyltransferase 5 [Source:HGNC Symbol;Acc:HGNC:10894]
AP4S1	-0.187788	0.0675983	-0.146441	-0.0537812	14	ENSG00000100478	adaptor related protein complex 4 subunit sigma 1 [Source:HGNC Symbol;Acc:HGNC:575]
POLE2	-0.409291	0.780268	-0.58317	0.341575	14	ENSG00000100479	DNA polymerase epsilon 2. accessory subunit [Source:HGNC Symbol;Acc:HGNC:9178]
VCPKMT	-0.0468113	0.328146	0.111853	0.229091	14	ENSG00000100483	valosin containing protein lysine methyltransferase [Source:HGNC Symbol;Acc:HGNC:20352]
SOS2	0.36647	0.322206	0.133231	0.18316	14	ENSG00000100485	SOS Ras/Rho guanine nucleotide exchange factor 2 [Source:HGNC Symbol;Acc:HGNC:11188]
CDKL1	0.38665	-0.00346375	0.506331	0.173246	14	ENSG00000100490	cyclin dependent kinase like 1 [Source:HGNC Symbol;Acc:HGNC:1781]
NIN	0.0557833	-0.0757405	-0.249406	-0.221987	14	ENSG00000100503	ninein [Source:HGNC Symbol;Acc:HGNC:14906]
PYGL	-0.469918	-0.838885	-0.449714	-0.626719	14	ENSG00000100504	glycogen phosphorylase L [Source:HGNC Symbol;Acc:HGNC:9725]
TRIM9	-1.74578	-3.13831	-1.87951	-3.09502	14	ENSG00000100505	tripartite motif containing 9 [Source:HGNC Symbol;Acc:HGNC:16288]
PSMC6	0.0703596	-0.0822144	0.190769	0.00356197	14	ENSG00000100519	proteasome 26S subunit. ATPase 6 [Source:HGNC Symbol;Acc:HGNC:9553]
GNPNAT1	0.23368	0.0321404	0.261787	0.0707083	14	ENSG00000100522	glucosamine-phosphate N-acetyltransferase 1 [Source:HGNC Symbol;Acc:HGNC:19980]
DDHD1	0.543216	-0.0496442	0.393929	0.053538	14	ENSG00000100523	DDHD domain containing 1 [Source:HGNC Symbol;Acc:HGNC:19714]
CDKN3	0.188428	0.0494798	0.250103	0.168613	14	ENSG00000100526	cyclin dependent kinase inhibitor 3 [Source:HGNC Symbol;Acc:HGNC:1791]
CNIH1	-0.169567	-0.357089	-0.027523	-0.254774	14	ENSG00000100528	cornichon family AMPA receptor auxiliary protein 1 [Source:HGNC Symbol;Acc:HGNC:19431]
CGRRF1	0.0110849	-0.0934413	0.363169	0.063172	14	ENSG00000100532	cell growth regulator with ring finger domain 1 [Source:HGNC Symbol;Acc:HGNC:15528]
ATP6V1D	0.0948273	-0.268791	0.242662	-0.12504	14	ENSG00000100554	ATPase H+ transporting V1 subunit D [Source:HGNC Symbol;Acc:HGNC:13527]
CCDC198	5.82561	2.30079	5.62106	3.86577	14	ENSG00000100557	coiled-coil domain containing 198 [Source:HGNC Symbol;Acc:HGNC:20189]
PIGH	0.752785	0.719666	0.833105	0.860344	14	ENSG00000100564	phosphatidylinositol glycan anchor biosynthesis class H [Source:HGNC Symbol;Acc:HGNC:8964]
PSMA3	-0.298959	-0.215127	-0.175567	-0.234752	14	ENSG00000100567	proteasome subunit alpha 3 [Source:HGNC Symbol;Acc:HGNC:9532]
VTI1B	0.206253	0.0979045	0.27581	0.106	14	ENSG00000100568	vesicle transport through interaction with t-SNAREs 1B [Source:HGNC Symbol;Acc:HGNC:17793]
TIMM9	0.0304387	-0.0819813	0.26325	-0.0305929	14	ENSG00000100575	translocase of inner mitochondrial membrane 9 [Source:HGNC Symbol;Acc:HGNC:11819]
GSTZ1	-0.72241	-0.183375	-0.523889	-0.214362	14	ENSG00000100577	glutathione S-transferase zeta 1 [Source:HGNC Symbol;Acc:HGNC:4643]
KIAA0586	0.010397	0.397825	-0.239319	0.142183	14	ENSG00000100578	KIAA0586 [Source:HGNC Symbol;Acc:HGNC:19960]
TMED8	-0.0144723	0.286569	-0.237082	0.0989319	14	ENSG00000100580	transmembrane p24 trafficking protein family member 8 [Source:HGNC Symbol;Acc:HGNC:18633]
SAMD15	-1.08591	0.666195	-0.985381	0.00952784	14	ENSG00000100583	sterile alpha motif domain containing 15 [Source:HGNC Symbol;Acc:HGNC:18631]
AHSA1	0.182084	-0.0354843	0.32356	0.121124	14	ENSG00000100591	activator of HSP90 ATPase activity 1 [Source:HGNC Symbol;Acc:HGNC:1189]
DAAM1	-0.306527	-0.165671	-0.522819	-0.285376	14	ENSG00000100592	dishevelled associated activator of morphogenesis 1 [Source:HGNC Symbol;Acc:HGNC:18142]
SPTLC2	0.0102873	-0.210087	-0.0196021	-0.229577	14	ENSG00000100596	serine palmitoyltransferase long chain base subunit 2 [Source:HGNC Symbol;Acc:HGNC:11278]
RIN3	-0.0395088	-6.52005	-0.16818	-2.91126	14	ENSG00000100599	Ras and Rab interactor 3 [Source:HGNC Symbol;Acc:HGNC:18751]
LGMN	1.50778	0.810883	1.6742	1.09063	14	ENSG00000100600	legumain [Source:HGNC Symbol;Acc:HGNC:9472]
ALKBH1	0.241696	-0.0876894	0.227161	0.0490119	14	ENSG00000100601	alkB homolog 1. histone H2A dioxygenase [Source:HGNC Symbol;Acc:HGNC:17911]
SNW1	0.210498	-0.0115833	0.210074	0.0448949	14	ENSG00000100603	SNW domain containing 1 [Source:HGNC Symbol;Acc:HGNC:16696]
ITPK1	0.591209	0.0506929	0.506852	0.298939	14	ENSG00000100605	inositol-tetrakisphosphate 1-kinase [Source:HGNC Symbol;Acc:HGNC:6177]
DHRS7	0.811833	0.190617	1.16805	0.400256	14	ENSG00000100612	dehydrogenase/reductase 7 [Source:HGNC Symbol;Acc:HGNC:21524]
PPM1A	0.243995	-0.00285244	0.322257	0.0607141	14	ENSG00000100614	protein phosphatase. Mg2+/Mn2+ dependent 1A [Source:HGNC Symbol;Acc:HGNC:9275]
SIX4	-0.275041	0.0126349	-0.540801	-0.230865	14	ENSG00000100625	SIX homeobox 4 [Source:HGNC Symbol;Acc:HGNC:10890]
GALNT16	-2.43571	-0.188163	-1.44064	-0.27387	14	ENSG00000100626	polypeptide N-acetylgalactosaminyltransferase 16 [Source:HGNC Symbol;Acc:HGNC:23233]
CEP128	0.804478	0.452125	0.630439	0.421803	14	ENSG00000100629	centrosomal protein 128 [Source:HGNC Symbol;Acc:HGNC:20359]
ERH	-0.18235	-0.155341	-0.0864236	-0.0248267	14	ENSG00000100632	ERH. mRNA splicing and mitosis factor [Source:HGNC Symbol;Acc:HGNC:3447]
HIF1A	-0.141269	-0.370259	-0.249386	-0.375848	14	ENSG00000100644	hypoxia inducible factor 1 subunit alpha [Source:HGNC Symbol;Acc:HGNC:4910]
SUSD6	0.1656	0.188214	0.63585	0.218407	14	ENSG00000100647	sushi domain containing 6 [Source:HGNC Symbol;Acc:HGNC:19956]
SRSF5	-0.337092	-0.418703	-0.160096	-0.364335	14	ENSG00000100650	serine and arginine rich splicing factor 5 [Source:HGNC Symbol;Acc:HGNC:10787]
EIF5	-0.14501	-0.369733	-0.169341	-0.379784	14	ENSG00000100664	eukaryotic translation initiation factor 5 [Source:HGNC Symbol;Acc:HGNC:3299]
DICER1	-0.113092	-0.225255	-0.555416	-0.369198	14	ENSG00000100697	dicer 1. ribonuclease III [Source:HGNC Symbol;Acc:HGNC:17098]
ZFYVE21	-0.293089	-0.380569	-0.255105	-0.343625	14	ENSG00000100711	zinc finger FYVE-type containing 21 [Source:HGNC Symbol;Acc:HGNC:20760]
MTHFD1	-0.162395	0.0540876	-0.270522	-0.000490824	14	ENSG00000100714	methylenetetrahydrofolate dehydrogenase. cyclohydrolase and formyltetrahydrofolate synthetase 1 [Source:HGNC Symbol;Acc:HGNC:7432]
ZC3H14	-0.263337	-0.293003	-0.452929	-0.404034	14	ENSG00000100722	zinc finger CCCH-type containing 14 [Source:HGNC Symbol;Acc:HGNC:20509]
TELO2	-0.176455	-0.277308	-0.237945	-0.17805	16	ENSG00000100726	telomere maintenance 2 [Source:HGNC Symbol;Acc:HGNC:29099]
PCNX1	-0.0134153	0.0705334	-0.221452	-0.128125	14	ENSG00000100731	pecanex 1 [Source:HGNC Symbol;Acc:HGNC:19740]
BDKRB1	1.13226	-3.64198	0.683171	-1.14272	14	ENSG00000100739	bradykinin receptor B1 [Source:HGNC Symbol;Acc:HGNC:1029]
GSKIP	-0.0969741	-0.340777	-0.0529362	-0.220412	14	ENSG00000100744	GSK3B interacting protein [Source:HGNC Symbol;Acc:HGNC:20343]
VRK1	-0.269208	-0.680522	-0.219641	-0.554768	14	ENSG00000100749	VRK serine/threonine kinase 1 [Source:HGNC Symbol;Acc:HGNC:12718]
PSMC1	-0.396831	-0.267076	-0.0425016	-0.123126	14	ENSG00000100764	proteasome 26S subunit. ATPase 1 [Source:HGNC Symbol;Acc:HGNC:9547]
PAPLN	-1.3549	-0.2412	-1.40657	-0.427419	14	ENSG00000100767	papilin. proteoglycan like sulfated glycoprotein [Source:HGNC Symbol;Acc:HGNC:19262]
RPS6KA5	-0.181674	0.438144	-0.507056	0.12871	14	ENSG00000100784	ribosomal protein S6 kinase A5 [Source:HGNC Symbol;Acc:HGNC:10434]
PPP4R3A	-0.372913	-0.380609	-0.476818	-0.5003	14	ENSG00000100796	protein phosphatase 4 regulatory subunit 3A [Source:HGNC Symbol;Acc:HGNC:20219]
C14orf93	-0.489827	-0.196914	-0.347322	-0.377239	14	ENSG00000100802	chromosome 14 open reading frame 93 [Source:HGNC Symbol;Acc:HGNC:20162]
PSMB5	-0.244878	-0.0368032	-0.0594438	0.00395139	14	ENSG00000100804	proteasome subunit beta 5 [Source:HGNC Symbol;Acc:HGNC:9542]
YY1	-0.59845	-0.408295	-0.692395	-0.462644	14	ENSG00000100811	YY1 transcription factor [Source:HGNC Symbol;Acc:HGNC:12856]
ACIN1	-0.435011	-0.0241353	-0.546423	-0.109209	14	ENSG00000100813	apoptotic chromatin condensation inducer 1 [Source:HGNC Symbol;Acc:HGNC:17066]
CCNB1IP1	0.317815	0.0661246	0.418752	0.129005	14	ENSG00000100814	cyclin B1 interacting protein 1 [Source:HGNC Symbol;Acc:HGNC:19437]
TRIP11	-0.327111	0.113012	-0.69616	-0.247213	14	ENSG00000100815	thyroid hormone receptor interactor 11 [Source:HGNC Symbol;Acc:HGNC:12305]
APEX1	-0.264336	-0.0313025	-0.26434	-0.0414963	14	ENSG00000100823	apurinic/apyrimidinic endodeoxyribonuclease 1 [Source:HGNC Symbol;Acc:HGNC:587]
PABPN1	-0.27743	-0.197633	-0.289872	-0.191085	14	ENSG00000100836	poly(A) binding protein nuclear 1 [Source:HGNC Symbol;Acc:HGNC:8565]
ARHGAP5	0.527343	-0.499756	0.255566	-0.265854	14	ENSG00000100852	Rho GTPase activating protein 5 [Source:HGNC Symbol;Acc:HGNC:675]
CINP	-0.21395	-0.257069	-0.100036	-0.243836	14	ENSG00000100865	cyclin dependent kinase 2 interacting protein [Source:HGNC Symbol;Acc:HGNC:23789]
DHRS2	4.91039	2.82886	4.41712	2.97749	14	ENSG00000100867	dehydrogenase/reductase 2 [Source:HGNC Symbol;Acc:HGNC:18349]
SRP54	-0.0563409	0.119478	-0.0269515	0.0608997	14	ENSG00000100883	signal recognition particle 54 [Source:HGNC Symbol;Acc:HGNC:11301]
CHD8	-0.351824	-0.0339238	-0.593734	-0.177929	14	ENSG00000100888	chromodomain helicase DNA binding protein 8 [Source:HGNC Symbol;Acc:HGNC:20153]
PCK2	1.27446	-0.172607	1.34943	0.306403	14	ENSG00000100889	phosphoenolpyruvate carboxykinase 2. mitochondrial [Source:HGNC Symbol;Acc:HGNC:8725]
KIAA0391	-0.663856	-0.246347	-0.587003	-0.328038	14	ENSG00000100890	KIAA0391 [Source:HGNC Symbol;Acc:HGNC:19958]
DCAF11	-0.210932	0.128274	-0.218822	0.041501	14	ENSG00000100897	DDB1 and CUL4 associated factor 11 [Source:HGNC Symbol;Acc:HGNC:20258]
PSMA6	0.0129274	0.091013	0.349417	0.100703	14	ENSG00000100902	proteasome subunit alpha 6 [Source:HGNC Symbol;Acc:HGNC:9535]
NFKBIA	0.177432	0.0969721	0.282118	0.0880753	14	ENSG00000100906	NFKB inhibitor alpha [Source:HGNC Symbol;Acc:HGNC:7797]
EMC9	0.355372	-0.0487127	0.510509	0.257866	14	ENSG00000100908	ER membrane protein complex subunit 9 [Source:HGNC Symbol;Acc:HGNC:20273]
PSME2	-0.465465	-0.0229352	-0.323736	-0.102065	14	ENSG00000100911	proteasome activator subunit 2 [Source:HGNC Symbol;Acc:HGNC:9569]
BRMS1L	0.177696	-0.164951	0.333305	-0.107185	14	ENSG00000100916	BRMS1 like transcriptional repressor [Source:HGNC Symbol;Acc:HGNC:20512]
REC8	2.96084	-0.135615	2.92245	1.34298	14	ENSG00000100918	REC8 meiotic recombination protein [Source:HGNC Symbol;Acc:HGNC:16879]
TM9SF1	-0.158138	-0.00747045	-0.110964	-0.0737104	14	ENSG00000100926	transmembrane 9 superfamily member 1 [Source:HGNC Symbol;Acc:HGNC:11864]
SEC23A	-0.324505	0.266676	-0.414993	0.0338608	14	ENSG00000100934	Sec23 homolog A. coat complex II component [Source:HGNC Symbol;Acc:HGNC:10701]
GMPR2	-0.330204	-0.278174	-0.218206	-0.201316	14	ENSG00000100938	guanosine monophosphate reductase 2 [Source:HGNC Symbol;Acc:HGNC:4377]
PNN	-0.265516	0.100156	-0.530999	-0.151149	14	ENSG00000100941	pinin. desmosome associated protein [Source:HGNC Symbol;Acc:HGNC:9162]
RABGGTA	-0.242547	-0.350803	0.0203756	-0.263981	14	ENSG00000100949	Rab geranylgeranyltransferase subunit alpha [Source:HGNC Symbol;Acc:HGNC:9795]
NFATC4	-0.609705	-0.0396264	-0.857547	-0.260834	14	ENSG00000100968	nuclear factor of activated T cells 4 [Source:HGNC Symbol;Acc:HGNC:7778]
PLTP	-2.17559	0.646224	0.484934	0.871094	20	ENSG00000100979	phospholipid transfer protein [Source:HGNC Symbol;Acc:HGNC:9093]
PCIF1	-0.430989	-0.145414	-0.544314	-0.28527	20	ENSG00000100982	PDX1 C-terminal inhibiting factor 1 [Source:HGNC Symbol;Acc:HGNC:16200]
GSS	-0.106689	-0.00453917	0.0545839	0.0327835	20	ENSG00000100983	glutathione synthetase [Source:HGNC Symbol;Acc:HGNC:4624]
TRPC4AP	-0.182036	-0.18667	-0.0700474	-0.10843	20	ENSG00000100991	transient receptor potential cation channel subfamily C member 4 associated protein [Source:HGNC Symbol;Acc:HGNC:16181]
PYGB	0.300197	0.287173	0.272516	0.330377	20	ENSG00000100994	glycogen phosphorylase B [Source:HGNC Symbol;Acc:HGNC:9723]
ABHD12	0.292448	-0.0256869	0.472325	0.225153	20	ENSG00000100997	abhydrolase domain containing 12 [Source:HGNC Symbol;Acc:HGNC:15868]
PROCR	-0.748378	-0.25507	-0.380235	-0.332735	20	ENSG00000101000	protein C receptor [Source:HGNC Symbol;Acc:HGNC:9452]
GINS1	-0.170067	0.0436198	-0.444153	-0.192537	20	ENSG00000101003	GINS complex subunit 1 [Source:HGNC Symbol;Acc:HGNC:28980]
NINL	-0.329587	-1.31534	-0.261336	-0.898416	20	ENSG00000101004	ninein like [Source:HGNC Symbol;Acc:HGNC:29163]
UQCC1	-0.0158679	0.0773643	0.0805368	-0.0102113	20	ENSG00000101019	ubiquinol-cytochrome c reductase complex assembly factor 1 [Source:HGNC Symbol;Acc:HGNC:15891]
ZMYND8	-0.588384	-0.263989	-0.920477	-0.335917	20	ENSG00000101040	zinc finger MYND-type containing 8 [Source:HGNC Symbol;Acc:HGNC:9397]
IFT52	-0.543509	-0.434396	-0.366082	-0.353354	20	ENSG00000101052	intraflagellar transport 52 [Source:HGNC Symbol;Acc:HGNC:15901]
MYBL2	-1.11258	-0.093984	-1.2159	-0.224287	20	ENSG00000101057	MYB proto-oncogene like 2 [Source:HGNC Symbol;Acc:HGNC:7548]
NDRG3	-0.850306	-0.329879	-0.813145	-0.451986	20	ENSG00000101079	NDRG family member 3 [Source:HGNC Symbol;Acc:HGNC:14462]
RAB5IF	0.107086	-0.282318	0.207871	0.000713031	20	ENSG00000101084	RAB5 interacting factor [Source:HGNC Symbol;Acc:HGNC:15870]
NFATC2	-0.833903	0.132338	-0.85554	-0.239265	20	ENSG00000101096	nuclear factor of activated T cells 2 [Source:HGNC Symbol;Acc:HGNC:7776]
PABPC1L	-0.646266	-0.0304365	-0.775631	-0.298344	20	ENSG00000101104	poly(A) binding protein cytoplasmic 1 like [Source:HGNC Symbol;Acc:HGNC:15797]
STK4	-0.406136	-0.425821	-0.482282	-0.543528	20	ENSG00000101109	serine/threonine kinase 4 [Source:HGNC Symbol;Acc:HGNC:11408]
SALL4	1.24557	-0.662026	1.37496	-0.346473	20	ENSG00000101115	spalt like transcription factor 4 [Source:HGNC Symbol;Acc:HGNC:15924]
ADNP	-0.466421	-0.131871	-0.671318	-0.305796	20	ENSG00000101126	activity dependent neuroprotector homeobox [Source:HGNC Symbol;Acc:HGNC:15766]
PFDN4	-0.237672	-0.319369	-0.0823002	-0.21232	20	ENSG00000101132	prefoldin subunit 4 [Source:HGNC Symbol;Acc:HGNC:8868]
DOK5	-0.91037	2.0897	1.03573	0.439391	20	ENSG00000101134	docking protein 5 [Source:HGNC Symbol;Acc:HGNC:16173]
CSTF1	-0.212163	-0.186104	-0.285693	-0.175607	20	ENSG00000101138	cleavage stimulation factor subunit 1 [Source:HGNC Symbol;Acc:HGNC:2483]
BMP7	0.0294507	0.538856	0.505765	-1.90638	20	ENSG00000101144	bone morphogenetic protein 7 [Source:HGNC Symbol;Acc:HGNC:1074]
RAE1	0.0179666	-0.314153	0.0527449	-0.195309	20	ENSG00000101146	ribonucleic acid export 1 [Source:HGNC Symbol;Acc:HGNC:9828]
TPD52L2	-0.187069	-0.469745	-0.106089	-0.310976	20	ENSG00000101150	TPD52 like 2 [Source:HGNC Symbol;Acc:HGNC:12007]
DNAJC5	-0.217961	-0.546283	-0.195138	-0.445625	20	ENSG00000101152	DnaJ heat shock protein family (Hsp40) member C5 [Source:HGNC Symbol;Acc:HGNC:16235]
NELFCD	-0.745028	-0.412571	-0.721794	-0.440577	20	ENSG00000101158	negative elongation factor complex member C/D [Source:HGNC Symbol;Acc:HGNC:15934]
CTSZ	-6.20073	-10.3557	-7.32624	-8.1823	20	ENSG00000101160	cathepsin Z [Source:HGNC Symbol;Acc:HGNC:2547]
PRPF6	-0.287297	-0.260694	-0.238397	-0.148603	20	ENSG00000101161	pre-mRNA processing factor 6 [Source:HGNC Symbol;Acc:HGNC:15860]
TUBB1	0.0562274	0.284263	-1.5708	0.677406	20	ENSG00000101162	tubulin beta 1 class VI [Source:HGNC Symbol;Acc:HGNC:16257]
PRELID3B	-0.594648	-0.601239	-0.432503	-0.542607	20	ENSG00000101166	PRELI domain containing 3B [Source:HGNC Symbol;Acc:HGNC:15892]
MTG2	-0.0989202	-0.114432	-0.0877838	-0.124395	20	ENSG00000101181	mitochondrial ribosome associated GTPase 2 [Source:HGNC Symbol;Acc:HGNC:16239]
PSMA7	-0.242077	-0.329835	-0.0875177	-0.137215	20	ENSG00000101182	proteasome subunit alpha 7 [Source:HGNC Symbol;Acc:HGNC:9536]
SLCO4A1	-0.439214	-1.28129	-0.640379	-0.726628	20	ENSG00000101187	solute carrier organic anion transporter family member 4A1 [Source:HGNC Symbol;Acc:HGNC:10953]
MRGBP	-0.536163	-0.546858	-0.552557	-0.401658	20	ENSG00000101189	MRG domain binding protein [Source:HGNC Symbol;Acc:HGNC:15866]
TCFL5	-0.414308	-0.107772	-0.479552	-0.357319	20	ENSG00000101190	transcription factor like 5 [Source:HGNC Symbol;Acc:HGNC:11646]
DIDO1	-0.238814	-0.210455	-0.47844	-0.306335	20	ENSG00000101191	death inducer-obliterator 1 [Source:HGNC Symbol;Acc:HGNC:2680]
GID8	-0.4063	-0.197128	-0.387439	-0.233191	20	ENSG00000101193	GID complex subunit 8 homolog [Source:HGNC Symbol;Acc:HGNC:15857]
ARFGAP1	-0.102722	-0.134939	-0.0213966	-0.0524782	20	ENSG00000101199	ADP ribosylation factor GTPase activating protein 1 [Source:HGNC Symbol;Acc:HGNC:15852]
PTK6	0.555048	0.28181	0.0103047	-0.225568	20	ENSG00000101213	protein tyrosine kinase 6 [Source:HGNC Symbol;Acc:HGNC:9617]
GMEB2	-0.254275	-0.400747	-0.261483	-0.298401	20	ENSG00000101216	glucocorticoid modulatory element binding protein 2 [Source:HGNC Symbol;Acc:HGNC:4371]
C20orf27	-0.110908	0.0483249	-0.0546951	0.144207	20	ENSG00000101220	chromosome 20 open reading frame 27 [Source:HGNC Symbol;Acc:HGNC:15873]
SPEF1	-0.0467579	0.95487	-0.0869958	1.16532	20	ENSG00000101222	sperm flagellar 1 [Source:HGNC Symbol;Acc:HGNC:15874]
CDC25B	0.0801544	0.223168	-0.0918798	0.205716	20	ENSG00000101224	cell division cycle 25B [Source:HGNC Symbol;Acc:HGNC:1726]
ISM1	0.766085	1.12577	0.72505	0.967577	20	ENSG00000101230	isthmin 1 [Source:HGNC Symbol;Acc:HGNC:16213]
RNF24	-0.00699425	-0.374136	-0.198679	-0.271238	20	ENSG00000101236	ring finger protein 24 [Source:HGNC Symbol;Acc:HGNC:13779]
ARFRP1	-0.337667	-0.216474	-0.276938	-0.124765	20	ENSG00000101246	ADP ribosylation factor related protein 1 [Source:HGNC Symbol;Acc:HGNC:662]
NDUFAF5	0.31517	0.0865908	0.313173	0.157645	20	ENSG00000101247	NADH:ubiquinone oxidoreductase complex assembly factor 5 [Source:HGNC Symbol;Acc:HGNC:15899]
TRIB3	0.958636	-0.710314	1.23012	-0.0418208	20	ENSG00000101255	tribbles pseudokinase 3 [Source:HGNC Symbol;Acc:HGNC:16228]
RASSF2	-2.12312	-0.308922	-3.25971	-0.684715	20	ENSG00000101265	Ras association domain family member 2 [Source:HGNC Symbol;Acc:HGNC:9883]
CSNK2A1	-0.115896	-0.290538	-0.0837673	-0.232559	20	ENSG00000101266	casein kinase 2 alpha 1 [Source:HGNC Symbol;Acc:HGNC:2457]
SLC52A3	5.99814	1.41965	6.6817	4.86226	20	ENSG00000101276	solute carrier family 52 member 3 [Source:HGNC Symbol;Acc:HGNC:16187]
ANGPT4	3.84669	0.573641	3.80098	1.82853	20	ENSG00000101280	angiopoietin 4 [Source:HGNC Symbol;Acc:HGNC:487]
CDS2	-0.46106	-0.415894	-0.487643	-0.418566	20	ENSG00000101290	CDP-diacylglycerol synthase 2 [Source:HGNC Symbol;Acc:HGNC:1801]
HM13	0.233418	-0.41314	0.384742	-0.0818946	20	ENSG00000101294	histocompatibility minor 13 [Source:HGNC Symbol;Acc:HGNC:16435]
SNPH	-0.109332	-0.0372779	-0.0314496	0.0693947	20	ENSG00000101298	syntaphilin [Source:HGNC Symbol;Acc:HGNC:15931]
MYLK2	1.11204	-0.352082	0.815371	0.572236	20	ENSG00000101306	myosin light chain kinase 2 [Source:HGNC Symbol;Acc:HGNC:16243]
SIRPB1	0.116285	-1.84884	0.171588	-1.03846	20	ENSG00000101307	signal regulatory protein beta 1 [Source:HGNC Symbol;Acc:HGNC:15928]
SEC23B	-0.0883201	-0.24118	0.0156711	-0.179672	20	ENSG00000101310	Sec23 homolog B. coat complex II component [Source:HGNC Symbol;Acc:HGNC:10702]
FERMT1	-2.68683	-4.58682	-4.12201	-4.73957	20	ENSG00000101311	fermitin family member 1 [Source:HGNC Symbol;Acc:HGNC:15889]
PLCB4	1.73479	-1.07731	1.73584	0.0844587	20	ENSG00000101333	phospholipase C beta 4 [Source:HGNC Symbol;Acc:HGNC:9059]
MYL9	0.0592585	1.18523	0.141995	1.09619	20	ENSG00000101335	myosin light chain 9 [Source:HGNC Symbol;Acc:HGNC:15754]
TM9SF4	0.0304041	0.0569464	-0.0159086	0.0839574	20	ENSG00000101337	transmembrane 9 superfamily member 4 [Source:HGNC Symbol;Acc:HGNC:30797]
TLDC2	1.32211	0.0518184	1.35719	0.188816	20	ENSG00000101342	TBC/LysM-associated domain containing 2 [Source:HGNC Symbol;Acc:HGNC:16112]
CRNKL1	-0.101794	-0.0121374	-0.0957626	-0.0392923	20	ENSG00000101343	crooked neck pre-mRNA splicing factor 1 [Source:HGNC Symbol;Acc:HGNC:15762]
POFUT1	0.0550241	-0.0996428	-0.0450954	-0.123897	20	ENSG00000101346	protein O-fucosyltransferase 1 [Source:HGNC Symbol;Acc:HGNC:14988]
SAMHD1	-0.524069	-0.248182	-0.555509	-0.353145	20	ENSG00000101347	SAM and HD domain containing deoxynucleoside triphosphate triphosphohydrolase 1 [Source:HGNC Symbol;Acc:HGNC:15925]
KIF3B	0.0890287	0.413673	0.0541204	0.225975	20	ENSG00000101350	kinesin family member 3B [Source:HGNC Symbol;Acc:HGNC:6320]
MROH8	-0.617563	-0.157017	-0.135067	0.186783	20	ENSG00000101353	maestro heat like repeat family member 8 [Source:HGNC Symbol;Acc:HGNC:16125]
NOP56	0.235557	-0.155856	0.281559	-0.00444285	20	ENSG00000101361	NOP56 ribonucleoprotein [Source:HGNC Symbol;Acc:HGNC:15911]
MANBAL	0.0119314	-0.0833521	0.16711	-0.0264543	20	ENSG00000101363	mannosidase beta like [Source:HGNC Symbol;Acc:HGNC:15799]
IDH3B	-0.0847247	0.0272277	-0.0496232	0.0860958	20	ENSG00000101365	isocitrate dehydrogenase 3 (NAD(+)) beta [Source:HGNC Symbol;Acc:HGNC:5385]
MAPRE1	0.0720851	0.118657	0.0469634	0.0973543	20	ENSG00000101367	microtubule associated protein RP/EB family member 1 [Source:HGNC Symbol;Acc:HGNC:6890]
JAG1	1.55224	0.678364	1.46785	1.03493	20	ENSG00000101384	jagged 1 [Source:HGNC Symbol;Acc:HGNC:6188]
CDK5RAP1	0.0919689	-0.0707719	0.209002	0.0738878	20	ENSG00000101391	CDK5 regulatory subunit associated protein 1 [Source:HGNC Symbol;Acc:HGNC:15880]
SNTA1	0.280077	0.196849	0.490702	0.382008	20	ENSG00000101400	syntrophin alpha 1 [Source:HGNC Symbol;Acc:HGNC:11167]
TTI1	-0.10594	-0.0161769	-0.0995512	0.00551001	20	ENSG00000101407	TELO2 interacting protein 1 [Source:HGNC Symbol;Acc:HGNC:29029]
E2F1	0.396452	0.193687	0.369715	0.249169	20	ENSG00000101412	E2F transcription factor 1 [Source:HGNC Symbol;Acc:HGNC:3113]
RPRD1B	-0.360098	-0.536628	-0.437769	-0.586358	20	ENSG00000101413	regulation of nuclear pre-mRNA domain containing 1B [Source:HGNC Symbol;Acc:HGNC:16209]
PXMP4	0.453511	0.554577	0.213122	0.374205	20	ENSG00000101417	peroxisomal membrane protein 4 [Source:HGNC Symbol;Acc:HGNC:15920]
CHMP4B	-0.170239	-0.107166	-0.0562623	-0.0960395	20	ENSG00000101421	charged multivesicular body protein 4B [Source:HGNC Symbol;Acc:HGNC:16171]
BPI	1.42834	1.8379	0.955888	0.842701	20	ENSG00000101425	bactericidal permeability increasing protein [Source:HGNC Symbol;Acc:HGNC:1095]
CST3	0.142083	-0.572543	0.431851	-0.149194	20	ENSG00000101439	cystatin C [Source:HGNC Symbol;Acc:HGNC:2475]
CST4	4.64867	0.00369132	5.49256	4.76474	20	ENSG00000101441	cystatin S [Source:HGNC Symbol;Acc:HGNC:2476]
ACTR5	0.237284	0.211082	0.332642	0.232887	20	ENSG00000101442	ARP5 actin related protein 5 homolog [Source:HGNC Symbol;Acc:HGNC:14671]
AHCY	-0.293305	-0.437638	-0.149235	-0.286941	20	ENSG00000101444	adenosylhomocysteinase [Source:HGNC Symbol;Acc:HGNC:343]
FAM83D	0.470627	0.344697	0.373854	0.399743	20	ENSG00000101447	family with sequence similarity 83 member D [Source:HGNC Symbol;Acc:HGNC:16122]
DHX35	-0.20722	-0.125211	-0.263065	-0.153194	20	ENSG00000101452	DEAH-box helicase 35 [Source:HGNC Symbol;Acc:HGNC:15861]
DNTTIP1	-0.532817	-0.461629	-0.419756	-0.306313	20	ENSG00000101457	deoxynucleotidyltransferase terminal interacting protein 1 [Source:HGNC Symbol;Acc:HGNC:16160]
MAP1LC3A	0.392738	3.40669	1.19321	2.64706	20	ENSG00000101460	microtubule associated protein 1 light chain 3 alpha [Source:HGNC Symbol;Acc:HGNC:6838]
PIGU	-0.0664997	0.0746422	-0.0776548	0.0527048	20	ENSG00000101464	phosphatidylinositol glycan anchor biosynthesis class U [Source:HGNC Symbol;Acc:HGNC:15791]
TNNC2	-0.5243	0.125862	-0.675963	-0.391761	20	ENSG00000101470	troponin C2. fast skeletal type [Source:HGNC Symbol;Acc:HGNC:11944]
ACOT8	-0.269562	-0.162989	-0.0508359	-0.100321	20	ENSG00000101473	acyl-CoA thioesterase 8 [Source:HGNC Symbol;Acc:HGNC:15919]
APMAP	0.152194	-0.0920216	0.237967	-0.00168133	20	ENSG00000101474	adipocyte plasma membrane associated protein [Source:HGNC Symbol;Acc:HGNC:13238]
ZNF516	-3.55528	-0.582032	-3.47591	-1.22685	18	ENSG00000101493	zinc finger protein 516 [Source:HGNC Symbol;Acc:HGNC:28990]
CDH20	4.30364	-0.137046	3.13269	1.04357	18	ENSG00000101542	cadherin 20 [Source:HGNC Symbol;Acc:HGNC:1760]
ADNP2	0.123507	-0.28516	0.0183601	-0.227565	18	ENSG00000101544	ADNP homeobox 2 [Source:HGNC Symbol;Acc:HGNC:23803]
RBFA	-0.505444	-0.328312	-0.433871	-0.299671	18	ENSG00000101546	ribosome binding factor A [Source:HGNC Symbol;Acc:HGNC:26120]
USP14	-0.0675688	-0.116765	-0.0502033	-0.158545	18	ENSG00000101557	ubiquitin specific peptidase 14 [Source:HGNC Symbol;Acc:HGNC:12612]
VAPA	-0.462899	-0.0564369	-0.396794	-0.169111	18	ENSG00000101558	VAMP associated protein A [Source:HGNC Symbol;Acc:HGNC:12648]
METTL4	0.0867983	0.140267	0.0399157	0.068827	18	ENSG00000101574	methyltransferase like 4 [Source:HGNC Symbol;Acc:HGNC:24726]
LPIN2	-0.462187	-0.331827	-0.636148	-0.507357	18	ENSG00000101577	lipin 2 [Source:HGNC Symbol;Acc:HGNC:14450]
SMCHD1	-0.0197051	-0.0294558	-0.131189	-0.155768	18	ENSG00000101596	structural maintenance of chromosomes flexible hinge domain containing 1 [Source:HGNC Symbol;Acc:HGNC:29090]
MYOM1	-0.326373	-0.212438	0.469577	-0.15091	18	ENSG00000101605	myomesin 1 [Source:HGNC Symbol;Acc:HGNC:7613]
MYL12A	-0.226363	-0.414616	0.0359497	-0.285769	18	ENSG00000101608	myosin light chain 12A [Source:HGNC Symbol;Acc:HGNC:16701]
CEP76	-0.158609	-0.0759525	-0.0159842	-0.197781	18	ENSG00000101624	centrosomal protein 76 [Source:HGNC Symbol;Acc:HGNC:25727]
ST8SIA5	-0.697319	-4.35504	-1.70633	-2.40039	18	ENSG00000101638	ST8 alpha-N-acetyl-neuraminide alpha-2.8-sialyltransferase 5 [Source:HGNC Symbol;Acc:HGNC:17827]
CEP192	-0.207406	0.0490678	-0.552738	-0.242452	18	ENSG00000101639	centrosomal protein 192 [Source:HGNC Symbol;Acc:HGNC:25515]
RNMT	0.176445	-0.0613022	0.222616	-0.0628707	18	ENSG00000101654	RNA guanine-7 methyltransferase [Source:HGNC Symbol;Acc:HGNC:10075]
SMAD7	-0.262395	-0.106167	-0.123551	-0.105503	18	ENSG00000101665	SMAD family member 7 [Source:HGNC Symbol;Acc:HGNC:6773]
LIPG	0.13169	-0.484163	0.305473	-0.0188122	18	ENSG00000101670	lipase G. endothelial type [Source:HGNC Symbol;Acc:HGNC:6623]
LAMA1	3.46662	2.09482	4.4201	1.5525	18	ENSG00000101680	laminin subunit alpha 1 [Source:HGNC Symbol;Acc:HGNC:6481]
RNF125	-2.60562	-3.10526	-2.50841	-3.36163	18	ENSG00000101695	ring finger protein 125 [Source:HGNC Symbol;Acc:HGNC:21150]
ANKRD12	-0.110689	0.215411	-0.46701	-0.211819	18	ENSG00000101745	ankyrin repeat domain 12 [Source:HGNC Symbol;Acc:HGNC:29135]
POLI	-0.368645	-0.0731157	-0.502056	-0.203209	18	ENSG00000101751	DNA polymerase iota [Source:HGNC Symbol;Acc:HGNC:9182]
MIB1	-0.34251	0.108385	-0.529475	-0.206574	18	ENSG00000101752	mindbomb E3 ubiquitin protein ligase 1 [Source:HGNC Symbol;Acc:HGNC:21086]
RBBP8	-0.0862376	-0.0145769	-0.0738688	-0.0927099	18	ENSG00000101773	RB binding protein 8. endonuclease [Source:HGNC Symbol;Acc:HGNC:9891]
RIOK3	0.11617	-0.3878	0.248815	-0.219445	18	ENSG00000101782	RIO kinase 3 [Source:HGNC Symbol;Acc:HGNC:11451]
CSTF2	1.09813	0.159017	1.08799	0.425387	X	ENSG00000101811	cleavage stimulation factor subunit 2 [Source:HGNC Symbol;Acc:HGNC:2484]
VSIG1	3.87791	2.23809	2.58161	1.26694	X	ENSG00000101842	V-set and immunoglobulin domain containing 1 [Source:HGNC Symbol;Acc:HGNC:28675]
PSMD10	0.744807	0.362889	0.83719	0.458439	X	ENSG00000101843	proteasome 26S subunit. non-ATPase 10 [Source:HGNC Symbol;Acc:HGNC:9555]
ATG4A	0.987315	0.431092	1.18312	0.671526	X	ENSG00000101844	autophagy related 4A cysteine peptidase [Source:HGNC Symbol;Acc:HGNC:16489]
STS	1.6517	0.170546	1.59135	0.680924	X	ENSG00000101846	steroid sulfatase [Source:HGNC Symbol;Acc:HGNC:11425]
TBL1X	0.476964	0.751466	0.390901	0.720544	X	ENSG00000101849	transducin beta like 1 X-linked [Source:HGNC Symbol;Acc:HGNC:11585]
PGRMC1	0.761585	-0.288026	0.863152	0.128415	X	ENSG00000101856	progesterone receptor membrane component 1 [Source:HGNC Symbol;Acc:HGNC:16090]
POLA1	0.675138	0.0614271	0.430321	0.171446	X	ENSG00000101868	DNA polymerase alpha 1. catalytic subunit [Source:HGNC Symbol;Acc:HGNC:9173]
MID1	0.78876	0.25341	0.574577	0.331114	X	ENSG00000101871	midline 1 [Source:HGNC Symbol;Acc:HGNC:7095]
NKAP	1.12949	0.133328	1.29933	0.498749	X	ENSG00000101882	NFKB activating protein [Source:HGNC Symbol;Acc:HGNC:29873]
NXT2	0.568603	0.117041	0.625566	0.252112	X	ENSG00000101888	nuclear transport factor 2 like export factor 2 [Source:HGNC Symbol;Acc:HGNC:18151]
MCTS2P	-0.00810575	0.386698	-0.190401	0.123255	20	ENSG00000101898	malignant T cell amplified sequence 2. pseudogene [Source:HGNC Symbol;Acc:HGNC:49760]
ALG13	0.561201	0.0500491	0.712404	0.321081	X	ENSG00000101901	ALG13. UDP-N-acetylglucosaminyltransferase subunit [Source:HGNC Symbol;Acc:HGNC:30881]
PRPS2	0.744663	0.165868	0.779915	0.416123	X	ENSG00000101911	phosphoribosyl pyrophosphate synthetase 2 [Source:HGNC Symbol;Acc:HGNC:9465]
MOSPD1	1.06314	0.00225798	1.13461	0.347863	X	ENSG00000101928	motile sperm domain containing 1 [Source:HGNC Symbol;Acc:HGNC:25235]
AMMECR1	0.297325	-0.29411	0.129945	-0.229237	X	ENSG00000101935	Alport syndrome. mental retardation. midface hypoplasia and elliptocytosis chromosomal region gene 1 [Source:HGNC Symbol;Acc:HGNC:467]
CHRDL1	0.433858	-0.40503	0.478288	-0.239647	X	ENSG00000101938	chordin like 1 [Source:HGNC Symbol;Acc:HGNC:29861]
WDR13	0.692413	-0.107729	0.901984	0.254149	X	ENSG00000101940	WD repeat domain 13 [Source:HGNC Symbol;Acc:HGNC:14352]
SUV39H1	1.21171	-0.0615044	1.28976	0.511174	X	ENSG00000101945	suppressor of variegation 3-9 homolog 1 [Source:HGNC Symbol;Acc:HGNC:11479]
SRPX	0.472514	-1.14632	0.566266	-0.469739	X	ENSG00000101955	sushi repeat containing protein X-linked [Source:HGNC Symbol;Acc:HGNC:11309]
XIAP	0.56833	0.250205	0.546806	0.189001	X	ENSG00000101966	X-linked inhibitor of apoptosis [Source:HGNC Symbol;Acc:HGNC:592]
STAG2	0.454729	0.125637	0.342449	0.129284	X	ENSG00000101972	stromal antigen 2 [Source:HGNC Symbol;Acc:HGNC:11355]
ATP11C	0.71869	0.172236	0.491698	0.191313	X	ENSG00000101974	ATPase phospholipid transporting 11C [Source:HGNC Symbol;Acc:HGNC:13554]
ABCD1	-0.0898657	-0.441148	-0.0772746	-0.194003	X	ENSG00000101986	ATP binding cassette subfamily D member 1 [Source:HGNC Symbol;Acc:HGNC:61]
CCDC22	1.27395	-0.0889781	1.34876	0.494971	X	ENSG00000101997	coiled-coil domain containing 22 [Source:HGNC Symbol;Acc:HGNC:28909]
SYP	0.0403285	-0.0914831	0.164822	-0.0334953	X	ENSG00000102003	synaptophysin [Source:HGNC Symbol;Acc:HGNC:11506]
PLP2	1.0944	-0.114362	1.27034	0.465662	X	ENSG00000102007	proteolipid protein 2 [Source:HGNC Symbol;Acc:HGNC:9087]
PLS3	1.25203	0.308532	1.3024	0.631518	X	ENSG00000102024	plastin 3 [Source:HGNC Symbol;Acc:HGNC:9091]
NAA10	0.934266	-0.189238	1.15281	0.322069	X	ENSG00000102030	N(alpha)-acetyltransferase 10. NatA catalytic subunit [Source:HGNC Symbol;Acc:HGNC:18704]
RENBP	-0.178621	-1.99124	0.738783	-0.770876	X	ENSG00000102032	renin binding protein [Source:HGNC Symbol;Acc:HGNC:9959]
ELF4	0.661385	-0.286327	0.54731	0.0176544	X	ENSG00000102034	E74 like ETS transcription factor 4 [Source:HGNC Symbol;Acc:HGNC:3319]
SMARCA1	-1.20869	-0.336978	-1.22366	-0.682801	X	ENSG00000102038	SWI/SNF related. matrix associated. actin dependent regulator of chromatin. subfamily a. member 1 [Source:HGNC Symbol;Acc:HGNC:11097]
ASB9	1.41067	-3.09681	1.78069	-0.331866	X	ENSG00000102048	ankyrin repeat and SOCS box containing 9 [Source:HGNC Symbol;Acc:HGNC:17184]
ZC3H12B	1.9292	1.71445	1.87724	1.7395	X	ENSG00000102053	zinc finger CCCH-type containing 12B [Source:HGNC Symbol;Acc:HGNC:17407]
RBBP7	0.389008	-0.237027	0.453332	0.00854874	X	ENSG00000102054	RB binding protein 7. chromatin remodeling factor [Source:HGNC Symbol;Acc:HGNC:9890]
KCND1	-0.0216165	0.266587	0.160762	0.510499	X	ENSG00000102057	potassium voltage-gated channel subfamily D member 1 [Source:HGNC Symbol;Acc:HGNC:6237]
SLC25A14	0.960719	0.021286	1.2787	0.528974	X	ENSG00000102078	solute carrier family 25 member 14 [Source:HGNC Symbol;Acc:HGNC:10984]
FMR1	0.756833	0.00125853	0.595317	0.202717	X	ENSG00000102081	fragile X mental retardation 1 [Source:HGNC Symbol;Acc:HGNC:3775]
PIM2	0.737833	0.134113	0.836026	0.442675	X	ENSG00000102096	Pim-2 proto-oncogene. serine/threonine kinase [Source:HGNC Symbol;Acc:HGNC:8987]
SCML2	1.8634	1.0338	1.76308	1.29626	X	ENSG00000102098	Scm polycomb group protein like 2 [Source:HGNC Symbol;Acc:HGNC:10581]
SLC35A2	0.837366	0.0297454	0.979989	0.405643	X	ENSG00000102100	solute carrier family 35 member A2 [Source:HGNC Symbol;Acc:HGNC:11022]
PQBP1	0.918392	0.00594775	1.05022	0.452171	X	ENSG00000102103	polyglutamine binding protein 1 [Source:HGNC Symbol;Acc:HGNC:9330]
PCSK1N	0.40407	0.705187	0.576349	0.946278	X	ENSG00000102109	proprotein convertase subtilisin/kexin type 1 inhibitor [Source:HGNC Symbol;Acc:HGNC:17301]
EMD	0.889369	0.0970434	1.00711	0.430314	X	ENSG00000102119	emerin [Source:HGNC Symbol;Acc:HGNC:3331]
TAZ	0.643728	0.00712172	0.617916	0.23381	X	ENSG00000102125	tafazzin [Source:HGNC Symbol;Acc:HGNC:11577]
PGK1	0.479999	-0.304221	0.699498	0.0841004	X	ENSG00000102144	phosphoglycerate kinase 1 [Source:HGNC Symbol;Acc:HGNC:8896]
MAGT1	0.80912	0.420453	0.841723	0.45222	X	ENSG00000102158	magnesium transporter 1 [Source:HGNC Symbol;Acc:HGNC:28880]
SMS	0.900185	-0.077762	1.04036	0.333813	X	ENSG00000102172	spermine synthase [Source:HGNC Symbol;Acc:HGNC:11123]
PHEX	0.800818	0.532562	0.843778	0.433352	X	ENSG00000102174	phosphate regulating endopeptidase homolog X-linked [Source:HGNC Symbol;Acc:HGNC:8918]
UBL4A	0.869879	0.0255384	0.957645	0.382732	X	ENSG00000102178	ubiquitin like 4A [Source:HGNC Symbol;Acc:HGNC:12505]
CD99L2	1.10284	-0.0527862	1.19209	0.405732	X	ENSG00000102181	CD99 molecule like 2 [Source:HGNC Symbol;Acc:HGNC:18237]
EEA1	0.192595	-0.0459935	-0.226652	-0.281112	12	ENSG00000102189	early endosome antigen 1 [Source:HGNC Symbol;Acc:HGNC:3185]
RP2	1.13514	-0.203507	0.993494	0.229555	X	ENSG00000102218	RP2. ARL3 GTPase activating protein [Source:HGNC Symbol;Acc:HGNC:10274]
JADE3	1.43798	0.105558	1.28752	0.476803	X	ENSG00000102221	jade family PHD finger 3 [Source:HGNC Symbol;Acc:HGNC:22982]
CDK16	0.724884	-0.0817153	0.819093	0.317825	X	ENSG00000102225	cyclin dependent kinase 16 [Source:HGNC Symbol;Acc:HGNC:8749]
USP11	0.737888	0.245112	0.689079	0.455537	X	ENSG00000102226	ubiquitin specific peptidase 11 [Source:HGNC Symbol;Acc:HGNC:12609]
HTATSF1	0.61418	0.176434	0.628887	0.278501	X	ENSG00000102241	HIV-1 Tat specific factor 1 [Source:HGNC Symbol;Acc:HGNC:5276]
TIMP1	0.319168	0.0958939	0.441121	0.273131	X	ENSG00000102265	TIMP metallopeptidase inhibitor 1 [Source:HGNC Symbol;Acc:HGNC:11820]
KLHL4	-0.120273	-0.218035	-0.375285	-0.354387	X	ENSG00000102271	kelch like family member 4 [Source:HGNC Symbol;Acc:HGNC:6355]
GABRE	-1.79245	5.66068	0.358722	6.44101	X	ENSG00000102287	gamma-aminobutyric acid type A receptor epsilon subunit [Source:HGNC Symbol;Acc:HGNC:4085]
FGD1	0.903686	-0.150399	0.80031	0.171433	X	ENSG00000102302	FYVE. RhoGEF and PH domain containing 1 [Source:HGNC Symbol;Acc:HGNC:3663]
PIN4	0.7902	-0.0504061	1.00767	0.326857	X	ENSG00000102309	peptidylprolyl cis/trans isomerase. NIMA-interacting 4 [Source:HGNC Symbol;Acc:HGNC:8992]
PORCN	1.42392	-0.919216	1.46375	0.0847387	X	ENSG00000102312	porcupine O-acyltransferase [Source:HGNC Symbol;Acc:HGNC:17652]
MAGED2	0.772076	0.269724	1.02987	0.51643	X	ENSG00000102316	MAGE family member D2 [Source:HGNC Symbol;Acc:HGNC:16353]
RBM3	0.394124	-0.33669	0.546571	-0.0649624	X	ENSG00000102317	RNA binding motif protein 3 [Source:HGNC Symbol;Acc:HGNC:9900]
KLF8	1.18826	-2.75701	0.248828	0.0322056	X	ENSG00000102349	Kruppel like factor 8 [Source:HGNC Symbol;Acc:HGNC:6351]
SRPX2	0.786773	-0.699765	0.782516	-0.330728	X	ENSG00000102359	sushi repeat containing protein X-linked 2 [Source:HGNC Symbol;Acc:HGNC:30668]
SYTL4	1.51119	-3.90768	1.25198	-1.30396	X	ENSG00000102362	synaptotagmin like 4 [Source:HGNC Symbol;Acc:HGNC:15588]
ZDHHC15	4.00791	1.81272	2.66977	0.683135	X	ENSG00000102383	zinc finger DHHC-type containing 15 [Source:HGNC Symbol;Acc:HGNC:20342]
CENPI	0.979935	0.356066	0.646455	0.386428	X	ENSG00000102384	centromere protein I [Source:HGNC Symbol;Acc:HGNC:3968]
DRP2	1.4198	1.07503	0.968049	1.03104	X	ENSG00000102385	dystrophin related protein 2 [Source:HGNC Symbol;Acc:HGNC:3032]
TAF7L	2.09833	0.0539876	2.28994	0.817322	X	ENSG00000102387	TATA-box binding protein associated factor 7 like [Source:HGNC Symbol;Acc:HGNC:11548]
PBDC1	0.99627	-0.00797939	1.06787	0.270321	X	ENSG00000102390	polysaccharide biosynthesis domain containing 1 [Source:HGNC Symbol;Acc:HGNC:28790]
GLA	1.10008	-0.0031147	1.2079	0.434216	X	ENSG00000102393	galactosidase alpha [Source:HGNC Symbol;Acc:HGNC:4296]
ARMCX3	0.585743	-0.0123704	0.597458	0.131006	X	ENSG00000102401	armadillo repeat containing X-linked 3 [Source:HGNC Symbol;Acc:HGNC:24065]
BEX4	0.946951	-4.25018	1.0749	-1.91131	X	ENSG00000102409	brain expressed X-linked 4 [Source:HGNC Symbol;Acc:HGNC:25475]
NALCN	-0.466406	-4.1792	-0.581758	-2.50655	13	ENSG00000102452	sodium leak channel. non-selective [Source:HGNC Symbol;Acc:HGNC:19082]
FGF14	-1.40229	-0.361157	-1.908	-0.962722	13	ENSG00000102466	fibroblast growth factor 14 [Source:HGNC Symbol;Acc:HGNC:3671]
NDFIP2	-1.36735	-1.31293	-1.27496	-1.30814	13	ENSG00000102471	Nedd4 family interacting protein 2 [Source:HGNC Symbol;Acc:HGNC:18537]
TNFSF13B	-1.22918	-1.91009	-1.4394	-1.73431	13	ENSG00000102524	TNF superfamily member 13b [Source:HGNC Symbol;Acc:HGNC:11929]
FNDC3A	-0.262088	-0.678392	-0.527269	-0.648076	13	ENSG00000102531	fibronectin type III domain containing 3A [Source:HGNC Symbol;Acc:HGNC:20296]
CDADC1	-0.509959	-0.281225	-0.286275	-0.331175	13	ENSG00000102543	cytidine and dCMP deaminase domain containing 1 [Source:HGNC Symbol;Acc:HGNC:20299]
CAB39L	-1.40698	-0.0121759	-1.30275	-0.328	13	ENSG00000102547	calcium binding protein 39 like [Source:HGNC Symbol;Acc:HGNC:20290]
KLF5	-0.453977	-1.30761	-0.359834	-1.12381	13	ENSG00000102554	Kruppel like factor 5 [Source:HGNC Symbol;Acc:HGNC:6349]
STK24	-0.860042	-0.912497	-1.06586	-1.11471	13	ENSG00000102572	serine/threonine kinase 24 [Source:HGNC Symbol;Acc:HGNC:11403]
DNAJC3	-0.514243	-0.647864	-0.51703	-0.62932	13	ENSG00000102580	DnaJ heat shock protein family (Hsp40) member C3 [Source:HGNC Symbol;Acc:HGNC:9439]
UGGT2	-0.806045	-0.802938	-0.947673	-0.940737	13	ENSG00000102595	UDP-glucose glycoprotein glucosyltransferase 2 [Source:HGNC Symbol;Acc:HGNC:15664]
ARHGEF7	-0.633615	-0.766764	-0.777719	-0.866342	13	ENSG00000102606	Rho guanine nucleotide exchange factor 7 [Source:HGNC Symbol;Acc:HGNC:15607]
PARP4	-0.62988	-0.966752	-0.929904	-0.973715	13	ENSG00000102699	poly(ADP-ribose) polymerase family member 4 [Source:HGNC Symbol;Acc:HGNC:271]
SUPT20H	-1.12298	-0.565586	-1.32463	-0.722954	13	ENSG00000102710	SPT20 homolog. SAGA complex component [Source:HGNC Symbol;Acc:HGNC:20596]
MRPS31	-0.508206	-0.8735	-0.670891	-0.680379	13	ENSG00000102738	mitochondrial ribosomal protein S31 [Source:HGNC Symbol;Acc:HGNC:16632]
SLC25A15	-0.592703	-0.541686	-0.389471	-0.598057	13	ENSG00000102743	solute carrier family 25 member 15 [Source:HGNC Symbol;Acc:HGNC:10985]
KPNA3	-0.476509	-0.659789	-0.727254	-0.720775	13	ENSG00000102753	karyopherin subunit alpha 3 [Source:HGNC Symbol;Acc:HGNC:6396]
FLT1	0.696329	-0.388584	0.630616	-0.256206	13	ENSG00000102755	fms related tyrosine kinase 1 [Source:HGNC Symbol;Acc:HGNC:3763]
RGCC	-2.27826	-1.43153	-1.77948	-1.71186	13	ENSG00000102760	regulator of cell cycle [Source:HGNC Symbol;Acc:HGNC:20369]
VWA8	-0.843552	-0.820471	-0.917721	-0.88854	13	ENSG00000102763	von Willebrand factor A domain containing 8 [Source:HGNC Symbol;Acc:HGNC:29071]
DGKH	-0.46107	-0.831972	-0.889754	-0.941677	13	ENSG00000102780	diacylglycerol kinase eta [Source:HGNC Symbol;Acc:HGNC:2854]
KATNAL1	-0.291427	-0.193034	-0.69656	-0.348127	13	ENSG00000102781	katanin catalytic subunit A1 like 1 [Source:HGNC Symbol;Acc:HGNC:28361]
INTS6	-1.06856	-1.03985	-1.13417	-1.06976	13	ENSG00000102786	integrator complex subunit 6 [Source:HGNC Symbol;Acc:HGNC:14879]
DHRS12	-1.63962	-0.798604	-1.04889	-1.11361	13	ENSG00000102796	dehydrogenase/reductase 12 [Source:HGNC Symbol;Acc:HGNC:25832]
TSC22D1	-1.67051	-0.393595	-1.88755	-0.793655	13	ENSG00000102804	TSC22 domain family member 1 [Source:HGNC Symbol;Acc:HGNC:16826]
CLN5	-1.39278	-1.41401	-1.19893	-1.35223	13	ENSG00000102805	CLN5. intracellular trafficking protein [Source:HGNC Symbol;Acc:HGNC:2076]
MSLN	-0.303172	-0.741533	-0.196559	-0.641938	16	ENSG00000102854	mesothelin [Source:HGNC Symbol;Acc:HGNC:7371]
MGRN1	0.102477	0.137338	0.119896	0.184817	16	ENSG00000102858	mahogunin ring finger 1 [Source:HGNC Symbol;Acc:HGNC:20254]
ZNF629	0.136832	0.0833012	0.0611391	0.0321007	16	ENSG00000102870	zinc finger protein 629 [Source:HGNC Symbol;Acc:HGNC:29008]
TRADD	-0.0248521	-0.379723	0.186135	-0.0846939	16	ENSG00000102871	TNFRSF1A associated via death domain [Source:HGNC Symbol;Acc:HGNC:12030]
HSF4	-0.304127	-0.0106126	-0.117067	-0.0361147	16	ENSG00000102878	heat shock transcription factor 4 [Source:HGNC Symbol;Acc:HGNC:5227]
CORO1A	-0.87639	0.00447575	-0.994714	-0.189134	16	ENSG00000102879	coronin 1A [Source:HGNC Symbol;Acc:HGNC:2252]
MAPK3	-1.10398	-0.271076	-1.02948	-0.310421	16	ENSG00000102882	mitogen-activated protein kinase 3 [Source:HGNC Symbol;Acc:HGNC:6877]
GDPD3	-1.43075	0.231533	-1.90241	-0.000837008	16	ENSG00000102886	glycerophosphodiester phosphodiesterase domain containing 3 [Source:HGNC Symbol;Acc:HGNC:28638]
ELMO3	-0.115318	-0.325442	0.0663578	0.0701512	16	ENSG00000102890	engulfment and cell motility 3 [Source:HGNC Symbol;Acc:HGNC:17289]
PHKB	-0.370231	-0.0901664	-0.356716	-0.227228	16	ENSG00000102893	phosphorylase kinase regulatory subunit beta [Source:HGNC Symbol;Acc:HGNC:8927]
LYRM1	0.113199	0.0328465	0.212519	0.0282119	16	ENSG00000102897	LYR motif containing 1 [Source:HGNC Symbol;Acc:HGNC:25074]
NUTF2	-0.200871	-0.266147	-0.0486472	-0.156243	16	ENSG00000102898	nuclear transport factor 2 [Source:HGNC Symbol;Acc:HGNC:13722]
NUP93	0.0705045	-0.148644	0.124008	-0.00293255	16	ENSG00000102900	nucleoporin 93 [Source:HGNC Symbol;Acc:HGNC:28958]
CENPT	0.489173	0.253986	0.520724	0.348351	16	ENSG00000102901	centromere protein T [Source:HGNC Symbol;Acc:HGNC:25787]
TSNAXIP1	-0.891991	0.472584	-0.959342	-0.188261	16	ENSG00000102904	translin associated factor X interacting protein 1 [Source:HGNC Symbol;Acc:HGNC:18586]
NFAT5	-0.63338	-0.108075	-1.21873	-0.615167	16	ENSG00000102908	nuclear factor of activated T cells 5 [Source:HGNC Symbol;Acc:HGNC:7774]
LONP2	-0.0928424	0.0777372	-0.0177021	0.00087897	16	ENSG00000102910	lon peptidase 2. peroxisomal [Source:HGNC Symbol;Acc:HGNC:20598]
N4BP1	-0.290678	-0.134398	-0.421156	-0.313875	16	ENSG00000102921	NEDD4 binding protein 1 [Source:HGNC Symbol;Acc:HGNC:29850]
ARL2BP	-0.0980543	-0.482073	-0.0511758	-0.356997	16	ENSG00000102931	ADP ribosylation factor like GTPase 2 binding protein [Source:HGNC Symbol;Acc:HGNC:17146]
PLLP	-1.20077	-0.986244	-1.04059	-0.661508	16	ENSG00000102934	plasmolipin [Source:HGNC Symbol;Acc:HGNC:18553]
ZNF423	3.10801	-0.8747	2.67679	1.76448	16	ENSG00000102935	zinc finger protein 423 [Source:HGNC Symbol;Acc:HGNC:16762]
DHODH	0.354937	0.397068	0.585495	0.462755	16	ENSG00000102967	dihydroorotate dehydrogenase (quinone) [Source:HGNC Symbol;Acc:HGNC:2867]
CTCF	-0.233455	0.0127999	-0.284094	-0.0305643	16	ENSG00000102974	CCCTC-binding factor [Source:HGNC Symbol;Acc:HGNC:13723]
ACD	0.653505	0.0841716	0.727824	0.396727	16	ENSG00000102977	ACD. shelterin complex subunit and telomerase recruitment factor [Source:HGNC Symbol;Acc:HGNC:25070]
POLR2C	0.110044	-0.0516253	0.267217	0.100799	16	ENSG00000102978	RNA polymerase II subunit C [Source:HGNC Symbol;Acc:HGNC:9189]
PARD6A	0.490714	0.00290394	0.551384	0.268802	16	ENSG00000102981	par-6 family cell polarity regulator alpha [Source:HGNC Symbol;Acc:HGNC:15943]
ZNF821	-1.14961	0.000648181	-0.85903	-0.204224	16	ENSG00000102984	zinc finger protein 821 [Source:HGNC Symbol;Acc:HGNC:28043]
MMP15	-1.43007	0.0493256	-1.34136	-0.247499	16	ENSG00000102996	matrix metallopeptidase 15 [Source:HGNC Symbol;Acc:HGNC:7161]
USB1	-0.428309	0.172949	-0.46461	-0.00348918	16	ENSG00000103005	U6 snRNA biogenesis phosphodiesterase 1 [Source:HGNC Symbol;Acc:HGNC:25792]
CYB5B	-0.308292	-0.301513	-0.283728	-0.21182	16	ENSG00000103018	cytochrome b5 type B [Source:HGNC Symbol;Acc:HGNC:24374]
CCDC113	0.0613697	1.17976	0.162466	0.758061	16	ENSG00000103021	coiled-coil domain containing 113 [Source:HGNC Symbol;Acc:HGNC:25002]
NME3	-1.07889	-0.0197213	-0.923153	-0.120186	16	ENSG00000103024	NME/NM23 nucleoside diphosphate kinase 3 [Source:HGNC Symbol;Acc:HGNC:7851]
NDRG4	-0.723436	0.209297	-1.03637	0.012262	16	ENSG00000103034	NDRG family member 4 [Source:HGNC Symbol;Acc:HGNC:14466]
PSMD7	0.0528797	0.0258586	0.081783	0.0248219	16	ENSG00000103035	proteasome 26S subunit. non-ATPase 7 [Source:HGNC Symbol;Acc:HGNC:9565]
SETD6	-0.00180308	-0.0764656	0.0917689	0.0487407	16	ENSG00000103037	SET domain containing 6 [Source:HGNC Symbol;Acc:HGNC:26116]
SLC38A7	-0.120014	0.0481726	-0.111665	0.0169477	16	ENSG00000103042	solute carrier family 38 member 7 [Source:HGNC Symbol;Acc:HGNC:25582]
VAC14	0.374896	-0.295231	0.416287	-0.0496559	16	ENSG00000103043	Vac14. PIKFYVE complex component [Source:HGNC Symbol;Acc:HGNC:25507]
HAS3	0.685878	2.56495	0.363319	2.0682	16	ENSG00000103044	hyaluronan synthase 3 [Source:HGNC Symbol;Acc:HGNC:4820]
TANGO6	-0.340324	-0.199349	-0.132543	-0.139917	16	ENSG00000103047	transport and golgi organization 6 homolog [Source:HGNC Symbol;Acc:HGNC:25749]
COG4	-0.263539	0.117991	-0.205811	0.0810219	16	ENSG00000103051	component of oligomeric golgi complex 4 [Source:HGNC Symbol;Acc:HGNC:18620]
SMPD3	1.11601	0.303664	0.712987	0.332723	16	ENSG00000103056	sphingomyelin phosphodiesterase 3 [Source:HGNC Symbol;Acc:HGNC:14240]
SLC7A6OS	0.440335	-0.0652555	0.420516	0.186606	16	ENSG00000103061	solute carrier family 7 member 6 opposite strand [Source:HGNC Symbol;Acc:HGNC:25807]
SLC7A6	0.0930074	0.0298532	-0.192545	-0.103286	16	ENSG00000103064	solute carrier family 7 member 6 [Source:HGNC Symbol;Acc:HGNC:11064]
PLA2G15	-0.300948	-0.0434736	-0.182602	-0.0862214	16	ENSG00000103066	phospholipase A2 group XV [Source:HGNC Symbol;Acc:HGNC:17163]
ESRP2	0.770581	0.815156	-0.174162	0.199924	16	ENSG00000103067	epithelial splicing regulatory protein 2 [Source:HGNC Symbol;Acc:HGNC:26152]
WDR59	-0.536677	-0.256987	-0.509577	-0.357682	16	ENSG00000103091	WD repeat domain 59 [Source:HGNC Symbol;Acc:HGNC:25706]
MON1B	0.1789	-0.0825783	0.00784238	0.00846259	16	ENSG00000103111	MON1 homolog B. secretory trafficking associated [Source:HGNC Symbol;Acc:HGNC:25020]
CMC2	-0.0433286	-0.126001	0.121843	0.0761023	16	ENSG00000103121	C-X9-C motif containing 2 [Source:HGNC Symbol;Acc:HGNC:24447]
AXIN1	0.0843436	-0.181312	0.12508	0.0389709	16	ENSG00000103126	axin 1 [Source:HGNC Symbol;Acc:HGNC:903]
HCFC1R1	-0.817522	-0.135224	-0.660676	-0.103005	16	ENSG00000103145	host cell factor C1 regulator 1 [Source:HGNC Symbol;Acc:HGNC:21198]
NPRL3	-0.0223188	0.074482	-0.0930967	0.115047	16	ENSG00000103148	NPR3 like. GATOR1 complex subunit [Source:HGNC Symbol;Acc:HGNC:14124]
MLYCD	0.387436	-0.0609714	0.392023	-0.0690028	16	ENSG00000103150	malonyl-CoA decarboxylase [Source:HGNC Symbol;Acc:HGNC:7150]
MPG	-1.08324	-0.820443	-0.903256	-0.7229	16	ENSG00000103152	N-methylpurine DNA glycosylase [Source:HGNC Symbol;Acc:HGNC:7211]
NECAB2	0.267488	0.722731	0.761053	0.108775	16	ENSG00000103154	N-terminal EF-hand calcium binding protein 2 [Source:HGNC Symbol;Acc:HGNC:23746]
HSDL1	-0.547449	0.198169	-0.446726	-0.0219345	16	ENSG00000103160	hydroxysteroid dehydrogenase like 1 [Source:HGNC Symbol;Acc:HGNC:16475]
TAF1C	0.162022	0.277758	0.00998211	0.271934	16	ENSG00000103168	TATA-box binding protein associated factor. RNA polymerase I subunit C [Source:HGNC Symbol;Acc:HGNC:11534]
NAGPA	-0.687536	-0.181515	-0.666122	-0.178663	16	ENSG00000103174	N-acetylglucosamine-1-phosphodiester alpha-N-acetylglucosaminidase [Source:HGNC Symbol;Acc:HGNC:17378]
COTL1	0.1631	-0.143225	0.231238	0.0470387	16	ENSG00000103187	coactosin like F-actin binding protein 1 [Source:HGNC Symbol;Acc:HGNC:18304]
USP10	-0.00438277	-0.139292	-0.0752465	-0.134117	16	ENSG00000103194	ubiquitin specific peptidase 10 [Source:HGNC Symbol;Acc:HGNC:12608]
CRISPLD2	0.870699	2.59079	1.11054	2.26689	16	ENSG00000103196	cysteine rich secretory protein LCCL domain containing 2 [Source:HGNC Symbol;Acc:HGNC:25248]
TSC2	-0.029864	-0.00800641	-0.071428	0.034654	16	ENSG00000103197	TSC complex subunit 2 [Source:HGNC Symbol;Acc:HGNC:12363]
ZNF500	0.0510639	0.0905279	-0.020243	0.0548067	16	ENSG00000103199	zinc finger protein 500 [Source:HGNC Symbol;Acc:HGNC:23716]
NME4	-0.760732	-0.426612	-0.669475	-0.356108	16	ENSG00000103202	NME/NM23 nucleoside diphosphate kinase 4 [Source:HGNC Symbol;Acc:HGNC:7852]
ABCC1	-0.426355	0.65063	-0.581959	0.312413	16	ENSG00000103222	ATP binding cassette subfamily C member 1 [Source:HGNC Symbol;Acc:HGNC:51]
NOMO3	-0.163638	-0.302188	-0.109614	-0.317247	16	ENSG00000103226	NODAL modulator 3 [Source:HGNC Symbol;Acc:HGNC:25242]
LMF1	0.181673	0.0726241	0.459815	0.0836593	16	ENSG00000103227	lipase maturation factor 1 [Source:HGNC Symbol;Acc:HGNC:14154]
FOXF1	1.74266	-4.55019	1.17007	-0.822502	16	ENSG00000103241	forkhead box F1 [Source:HGNC Symbol;Acc:HGNC:3809]
CIAO3	0.124919	-0.117202	0.251436	0.0360457	16	ENSG00000103245	cytosolic iron-sulfur assembly component 3 [Source:HGNC Symbol;Acc:HGNC:14179]
MTHFSD	0.104534	-0.00353909	0.120265	0.0633593	16	ENSG00000103248	methenyltetrahydrofolate synthetase domain containing [Source:HGNC Symbol;Acc:HGNC:25778]
CLCN7	-0.154865	-0.047931	-0.174237	-0.00813961	16	ENSG00000103249	chloride voltage-gated channel 7 [Source:HGNC Symbol;Acc:HGNC:2025]
HAGHL	-0.500072	-0.760401	-0.542208	-0.601269	16	ENSG00000103253	hydroxyacylglutathione hydrolase like [Source:HGNC Symbol;Acc:HGNC:14177]
FAM173A	-0.0925821	-0.325222	0.0474237	-0.0391601	16	ENSG00000103254	family with sequence similarity 173 member A [Source:HGNC Symbol;Acc:HGNC:14152]
SLC7A5	1.53127	1.25615	1.58027	1.441	16	ENSG00000103257	solute carrier family 7 member 5 [Source:HGNC Symbol;Acc:HGNC:11063]
METRN	-0.311709	-0.572158	-0.175404	-0.4114	16	ENSG00000103260	meteorin. glial cell differentiation regulator [Source:HGNC Symbol;Acc:HGNC:14151]
FBXO31	0.168214	-0.125802	0.209488	0.0332079	16	ENSG00000103264	F-box protein 31 [Source:HGNC Symbol;Acc:HGNC:16510]
STUB1	-0.385088	-0.29982	-0.21865	-0.268332	16	ENSG00000103266	STIP1 homology and U-box containing protein 1 [Source:HGNC Symbol;Acc:HGNC:11427]
RHBDL1	0.139657	1.10151	0.0245695	0.961941	16	ENSG00000103269	rhomboid like 1 [Source:HGNC Symbol;Acc:HGNC:10007]
NUBP1	0.156116	-0.224455	0.291248	-0.0590932	16	ENSG00000103274	nucleotide binding protein 1 [Source:HGNC Symbol;Acc:HGNC:8041]
UBE2I	-0.0688998	-0.245609	-0.0152486	-0.148031	16	ENSG00000103275	ubiquitin conjugating enzyme E2 I [Source:HGNC Symbol;Acc:HGNC:12485]
CRYM	1.54328	-0.153708	2.06496	0.861867	16	ENSG00000103316	crystallin mu [Source:HGNC Symbol;Acc:HGNC:2418]
EEF2K	-0.406387	0.0817191	-0.544265	-0.181996	16	ENSG00000103319	eukaryotic elongation factor 2 kinase [Source:HGNC Symbol;Acc:HGNC:24615]
CAPN15	0.0117931	-0.281003	-0.0838019	-0.0965964	16	ENSG00000103326	calpain 15 [Source:HGNC Symbol;Acc:HGNC:11182]
PIEZO1	0.0861197	-0.212135	-0.0698191	-0.0786912	16	ENSG00000103335	piezo type mechanosensitive ion channel component 1 [Source:HGNC Symbol;Acc:HGNC:28993]
GSPT1	0.00163047	-0.0651201	-0.042798	-0.0679928	16	ENSG00000103342	G1 to S phase transition 1 [Source:HGNC Symbol;Acc:HGNC:4621]
ZNF174	0.0707477	0.0660343	-0.0258897	-0.0706263	16	ENSG00000103343	zinc finger protein 174 [Source:HGNC Symbol;Acc:HGNC:12963]
CLUAP1	-0.0338996	0.215922	0.115064	0.0957451	16	ENSG00000103351	clusterin associated protein 1 [Source:HGNC Symbol;Acc:HGNC:19009]
UBFD1	-0.284801	0.177904	-0.311366	0.00209268	16	ENSG00000103353	ubiquitin family domain containing 1 [Source:HGNC Symbol;Acc:HGNC:30565]
PRSS33	-3.32526	-4.69482	-5.29242	-2.9772	16	ENSG00000103355	serine protease 33 [Source:HGNC Symbol;Acc:HGNC:30405]
EARS2	-0.0612052	-0.116815	-0.121469	-0.112154	16	ENSG00000103356	glutamyl-tRNA synthetase 2. mitochondrial [Source:HGNC Symbol;Acc:HGNC:29419]
ELOB	-0.350806	-0.442925	-0.109735	-0.236727	16	ENSG00000103363	elongin B [Source:HGNC Symbol;Acc:HGNC:11619]
GGA2	-0.194826	-0.0274124	-0.266949	-0.069272	16	ENSG00000103365	golgi associated. gamma adaptin ear containing. ARF binding protein 2 [Source:HGNC Symbol;Acc:HGNC:16064]
CPPED1	6.02996	-2.60947	6.12127	2.93988	16	ENSG00000103381	calcineurin like phosphoesterase domain containing 1 [Source:HGNC Symbol;Acc:HGNC:25632]
USP31	1.03015	-0.102109	0.905264	0.353892	16	ENSG00000103404	ubiquitin specific peptidase 31 [Source:HGNC Symbol;Acc:HGNC:20060]
HMOX2	0.0610374	-0.0931899	0.165552	0.00729593	16	ENSG00000103415	heme oxygenase 2 [Source:HGNC Symbol;Acc:HGNC:5014]
DNAJA3	0.177216	-0.0688941	0.207318	0.0587066	16	ENSG00000103423	DnaJ heat shock protein family (Hsp40) member A3 [Source:HGNC Symbol;Acc:HGNC:11808]
BFAR	0.142995	-0.0868384	0.186343	-0.0608501	16	ENSG00000103429	bifunctional apoptosis regulator [Source:HGNC Symbol;Acc:HGNC:17613]
RBL2	-0.199453	-0.0736577	-0.283268	-0.255909	16	ENSG00000103479	RB transcriptional corepressor like 2 [Source:HGNC Symbol;Acc:HGNC:9894]
QPRT	-2.39386	-1.94527	-1.16536	-1.65037	16	ENSG00000103485	quinolinate phosphoribosyltransferase [Source:HGNC Symbol;Acc:HGNC:9755]
XYLT1	2.27964	0.761517	2.14426	1.35128	16	ENSG00000103489	xylosyltransferase 1 [Source:HGNC Symbol;Acc:HGNC:15516]
RPGRIP1L	-0.0992387	0.377149	-0.107894	0.181465	16	ENSG00000103494	RPGRIP1 like [Source:HGNC Symbol;Acc:HGNC:29168]
MAZ	-0.31491	0.429687	-0.520091	0.271153	16	ENSG00000103495	MYC associated zinc finger protein [Source:HGNC Symbol;Acc:HGNC:6914]
STX4	0.110371	-0.120976	0.243785	0.0815035	16	ENSG00000103496	syntaxin 4 [Source:HGNC Symbol;Acc:HGNC:11439]
CDIPT	-0.0216691	0.0986007	0.0357854	0.129506	16	ENSG00000103502	CDP-diacylglycerol--inositol 3-phosphatidyltransferase [Source:HGNC Symbol;Acc:HGNC:1769]
BCKDK	-0.255246	-0.189109	-0.123579	-0.0016346	16	ENSG00000103507	branched chain ketoacid dehydrogenase kinase [Source:HGNC Symbol;Acc:HGNC:16902]
KAT8	-0.0841513	-0.0683724	-0.106912	0.00792599	16	ENSG00000103510	lysine acetyltransferase 8 [Source:HGNC Symbol;Acc:HGNC:17933]
NOMO1	-0.181509	-0.179493	-0.0144361	-0.033095	16	ENSG00000103512	NODAL modulator 1 [Source:HGNC Symbol;Acc:HGNC:30060]
IL21R	0.978603	2.83366	1.32314	2.58131	16	ENSG00000103522	interleukin 21 receptor [Source:HGNC Symbol;Acc:HGNC:6006]
SYT17	-3.32847	-1.90504	-3.46692	-1.77067	16	ENSG00000103528	synaptotagmin 17 [Source:HGNC Symbol;Acc:HGNC:24119]
TMC5	4.88667	-0.589291	4.8487	2.01628	16	ENSG00000103534	transmembrane channel like 5 [Source:HGNC Symbol;Acc:HGNC:22999]
CCP110	-0.0693849	0.229039	-0.275056	-0.025924	16	ENSG00000103540	centriolar coiled-coil protein 110 [Source:HGNC Symbol;Acc:HGNC:24342]
VPS35L	-0.863595	-0.372887	-0.937402	-0.544585	16	ENSG00000103544	VPS35 endosomal protein sorting factor like [Source:HGNC Symbol;Acc:HGNC:24641]
RNF40	0.0415548	0.205128	-0.0607405	0.1729	16	ENSG00000103549	ring finger protein 40 [Source:HGNC Symbol;Acc:HGNC:16867]
KNOP1	-0.0105604	0.51334	-0.0978578	0.305943	16	ENSG00000103550	lysine rich nucleolar protein 1 [Source:HGNC Symbol;Acc:HGNC:34404]
AQP9	-0.655712	-1.33054	-0.215275	-1.55813	15	ENSG00000103569	aquaporin 9 [Source:HGNC Symbol;Acc:HGNC:643]
AAGAB	0.146198	0.12635	0.190117	0.147171	15	ENSG00000103591	alpha and gamma adaptin binding protein [Source:HGNC Symbol;Acc:HGNC:25662]
IQCH	-0.301624	0.406235	-0.205187	0.0961491	15	ENSG00000103599	IQ motif containing H [Source:HGNC Symbol;Acc:HGNC:25721]
LACTB	-0.391831	0.286943	-0.345952	0.0269594	15	ENSG00000103642	lactamase beta [Source:HGNC Symbol;Acc:HGNC:16468]
CORO2B	0.263881	-0.44748	0.225348	-0.263653	15	ENSG00000103647	coronin 2B [Source:HGNC Symbol;Acc:HGNC:2256]
CSK	0.0162338	-0.312673	0.0351553	-0.0636333	15	ENSG00000103653	C-terminal Src kinase [Source:HGNC Symbol;Acc:HGNC:2444]
HERC1	0.157203	0.468357	-0.215802	0.198337	15	ENSG00000103657	HECT and RLD domain containing E3 ubiquitin protein ligase family member 1 [Source:HGNC Symbol;Acc:HGNC:4867]
TRIP4	0.0829655	0.108447	0.18894	0.082016	15	ENSG00000103671	thyroid hormone receptor interactor 4 [Source:HGNC Symbol;Acc:HGNC:12310]
MTFMT	0.483297	-0.33065	0.724998	0.0556854	15	ENSG00000103707	mitochondrial methionyl-tRNA formyltransferase [Source:HGNC Symbol;Acc:HGNC:29666]
AP3B2	2.61141	0.135891	0.836549	-0.338402	15	ENSG00000103723	adaptor related protein complex 3 subunit beta 2 [Source:HGNC Symbol;Acc:HGNC:567]
RAB11A	-0.0686741	0.0141783	-0.037639	-0.0166829	15	ENSG00000103769	RAB11A. member RAS oncogene family [Source:HGNC Symbol;Acc:HGNC:9760]
CTSH	-0.456819	-1.83945	0.312914	-1.13133	15	ENSG00000103811	cathepsin H [Source:HGNC Symbol;Acc:HGNC:2535]
TTC23	-0.346224	0.283047	-0.340475	0.0952648	15	ENSG00000103852	tetratricopeptide repeat domain 23 [Source:HGNC Symbol;Acc:HGNC:25730]
CD276	-0.0931721	-0.0688756	-0.0612389	-0.0200656	15	ENSG00000103855	CD276 molecule [Source:HGNC Symbol;Acc:HGNC:19137]
FAH	-0.534237	-0.410956	-0.317871	-0.310985	15	ENSG00000103876	fumarylacetoacetate hydrolase [Source:HGNC Symbol;Acc:HGNC:3579]
CEMIP	0.539014	2.68968	0.2323	2.01052	15	ENSG00000103888	cell migration inducing hyaluronidase 1 [Source:HGNC Symbol;Acc:HGNC:29213]
RPAP1	-0.0546385	-0.119691	-0.16132	-0.0494302	15	ENSG00000103932	RNA polymerase II associated protein 1 [Source:HGNC Symbol;Acc:HGNC:24567]
HOMER2	1.04947	-1.08673	0.541988	-0.683923	15	ENSG00000103942	homer scaffold protein 2 [Source:HGNC Symbol;Acc:HGNC:17513]
EHD4	0.374571	-0.770704	0.40335	-0.289147	15	ENSG00000103966	EH domain containing 4 [Source:HGNC Symbol;Acc:HGNC:3245]
TMEM87A	-0.127797	0.0609884	-0.105852	-0.0320651	15	ENSG00000103978	transmembrane protein 87A [Source:HGNC Symbol;Acc:HGNC:24522]
ZNF106	-0.0226154	0.00853856	-0.284368	-0.155967	15	ENSG00000103994	zinc finger protein 106 [Source:HGNC Symbol;Acc:HGNC:12886]
CEP152	0.354834	0.353226	0.0946865	0.30199	15	ENSG00000103995	centrosomal protein 152 [Source:HGNC Symbol;Acc:HGNC:29298]
ATP8B4	0.845628	0.182752	1.17472	0.530472	15	ENSG00000104043	ATPase phospholipid transporting 8B4 (putative) [Source:HGNC Symbol;Acc:HGNC:13536]
OCA2	2.59825	-0.976194	2.36352	-0.0447673	15	ENSG00000104044	OCA2 melanosomal transmembrane protein [Source:HGNC Symbol;Acc:HGNC:8101]
DTWD1	0.116689	0.392279	0.304124	0.411329	15	ENSG00000104047	DTW domain containing 1 [Source:HGNC Symbol;Acc:HGNC:30926]
TGM5	0.914253	-0.513056	-0.189863	-0.563281	15	ENSG00000104055	transglutaminase 5 [Source:HGNC Symbol;Acc:HGNC:11781]
FAM189A1	-0.697081	-0.125501	-0.435112	-0.334751	15	ENSG00000104059	family with sequence similarity 189 member A1 [Source:HGNC Symbol;Acc:HGNC:29075]
GABPB1	-0.00451088	0.0295235	-0.022762	0.020051	15	ENSG00000104064	GA binding protein transcription factor subunit beta 1 [Source:HGNC Symbol;Acc:HGNC:4074]
TJP1	0.505131	0.386775	0.208234	0.317716	15	ENSG00000104067	tight junction protein 1 [Source:HGNC Symbol;Acc:HGNC:11827]
BMF	-1.2041	0.0725247	-1.90615	-0.429399	15	ENSG00000104081	Bcl2 modifying factor [Source:HGNC Symbol;Acc:HGNC:24132]
DMXL2	-0.193244	-0.0321163	-0.672746	-0.341873	15	ENSG00000104093	Dmx like 2 [Source:HGNC Symbol;Acc:HGNC:2938]
DNAJC17	-0.613921	-0.0884059	-0.449501	-0.170406	15	ENSG00000104129	DnaJ heat shock protein family (Hsp40) member C17 [Source:HGNC Symbol;Acc:HGNC:25556]
EIF3J	-0.133355	-0.0490344	-0.103178	-0.0935678	15	ENSG00000104131	eukaryotic translation initiation factor 3 subunit J [Source:HGNC Symbol;Acc:HGNC:3270]
SPG11	-0.142539	-0.101583	-0.32891	-0.275521	15	ENSG00000104133	SPG11. spatacsin vesicle trafficking associated [Source:HGNC Symbol;Acc:HGNC:11226]
RHOV	0.427304	0.185404	-0.167107	-0.133806	15	ENSG00000104140	ras homolog family member V [Source:HGNC Symbol;Acc:HGNC:18313]
VPS18	0.0352446	-0.210094	0.164169	-0.0393222	15	ENSG00000104142	VPS18. CORVET/HOPS core subunit [Source:HGNC Symbol;Acc:HGNC:15972]
OIP5	0.629262	0.572518	0.512763	0.536381	15	ENSG00000104147	Opa interacting protein 5 [Source:HGNC Symbol;Acc:HGNC:20300]
SLC30A4	0.0987231	0.520853	0.0666145	0.352787	15	ENSG00000104154	solute carrier family 30 member 4 [Source:HGNC Symbol;Acc:HGNC:11015]
BLOC1S6	-0.0561355	0.166371	-0.041007	0.0394503	15	ENSG00000104164	biogenesis of lysosomal organelles complex 1 subunit 6 [Source:HGNC Symbol;Acc:HGNC:8549]
MYEF2	0.366718	0.356593	0.170113	0.239656	15	ENSG00000104177	myelin expression factor 2 [Source:HGNC Symbol;Acc:HGNC:17940]
SGK3	0.232288	-0.203421	0.306674	-0.105224	8	ENSG00000104205	serum/glucocorticoid regulated kinase family member 3 [Source:HGNC Symbol;Acc:HGNC:10812]
PDGFRL	2.91952	-2.0203	1.38495	0.542168	8	ENSG00000104213	platelet derived growth factor receptor like [Source:HGNC Symbol;Acc:HGNC:8805]
CSPP1	-0.259828	0.0913995	-0.353278	-0.0553977	8	ENSG00000104218	centrosome and spindle pole associated protein 1 [Source:HGNC Symbol;Acc:HGNC:26193]
ZDHHC2	0.562231	0.590028	0.59402	0.511138	8	ENSG00000104219	zinc finger DHHC-type containing 2 [Source:HGNC Symbol;Acc:HGNC:18469]
BRF2	0.628982	0.351916	0.707882	0.446504	8	ENSG00000104221	BRF2. RNA polymerase III transcription initiation factor subunit [Source:HGNC Symbol;Acc:HGNC:17298]
TRIM35	0.930908	-0.032841	1.01877	0.3123	8	ENSG00000104228	tripartite motif containing 35 [Source:HGNC Symbol;Acc:HGNC:16285]
ZFAND1	-0.121536	-0.499493	0.0577408	-0.37501	8	ENSG00000104231	zinc finger AN1-type containing 1 [Source:HGNC Symbol;Acc:HGNC:25858]
RP1	0.0324273	-0.638015	0.0828384	-0.531023	8	ENSG00000104237	RP1. axonemal microtubule associated [Source:HGNC Symbol;Acc:HGNC:10263]
FZD3	1.56541	-0.581104	2.25565	0.893025	8	ENSG00000104290	frizzled class receptor 3 [Source:HGNC Symbol;Acc:HGNC:4041]
INTS9	-0.367021	-0.155504	-0.185572	-0.0589539	8	ENSG00000104299	integrator complex subunit 9 [Source:HGNC Symbol;Acc:HGNC:25592]
RIPK2	0.413823	-0.176296	0.532973	0.0506264	8	ENSG00000104312	receptor interacting serine/threonine kinase 2 [Source:HGNC Symbol;Acc:HGNC:10020]
NBN	-0.0987091	0.0877374	-0.213886	-0.130095	8	ENSG00000104320	nibrin [Source:HGNC Symbol;Acc:HGNC:7652]
CPQ	0.0686407	0.721877	0.370297	0.522423	8	ENSG00000104324	carboxypeptidase Q [Source:HGNC Symbol;Acc:HGNC:16910]
DECR1	0.0832129	0.164351	0.343688	0.170781	8	ENSG00000104325	2.4-dienoyl-CoA reductase 1 [Source:HGNC Symbol;Acc:HGNC:2753]
CALB1	2.65054	-0.30993	3.5443	1.71013	8	ENSG00000104327	calbindin 1 [Source:HGNC Symbol;Acc:HGNC:1434]
IMPAD1	0.281088	0.170959	0.278619	0.14718	8	ENSG00000104331	inositol monophosphatase domain containing 1 [Source:HGNC Symbol;Acc:HGNC:26019]
SFRP1	-1.11379	-0.585756	-1.22785	-0.807245	8	ENSG00000104332	secreted frizzled related protein 1 [Source:HGNC Symbol;Acc:HGNC:10776]
LAPTM4B	-0.618295	-0.530232	-0.575947	-0.508601	8	ENSG00000104341	lysosomal protein transmembrane 4 beta [Source:HGNC Symbol;Acc:HGNC:13646]
UBE2W	0.00726191	0.141441	0.158506	0.091232	8	ENSG00000104343	ubiquitin conjugating enzyme E2 W [Source:HGNC Symbol;Acc:HGNC:25616]
POP1	0.130335	-0.287262	0.141008	-0.0955591	8	ENSG00000104356	POP1 homolog. ribonuclease P/MRP subunit [Source:HGNC Symbol;Acc:HGNC:30129]
NIPAL2	-0.316409	-4.47235	-0.344873	-2.41971	8	ENSG00000104361	NIPA like domain containing 2 [Source:HGNC Symbol;Acc:HGNC:25854]
IKBKB	-0.286433	-0.270624	-0.255198	-0.241754	8	ENSG00000104365	inhibitor of nuclear factor kappa B kinase subunit beta [Source:HGNC Symbol;Acc:HGNC:5960]
PLAT	-0.738964	-1.40794	-0.498479	-1.09727	8	ENSG00000104368	plasminogen activator. tissue type [Source:HGNC Symbol;Acc:HGNC:9051]
STK3	0.188942	0.280229	0.276213	0.164016	8	ENSG00000104375	serine/threonine kinase 3 [Source:HGNC Symbol;Acc:HGNC:11406]
GDAP1	-0.974437	0.167031	-0.799413	-0.133552	8	ENSG00000104381	ganglioside induced differentiation associated protein 1 [Source:HGNC Symbol;Acc:HGNC:15968]
RAB2A	-0.0660877	0.136895	0.0689332	0.0875352	8	ENSG00000104388	RAB2A. member RAS oncogene family [Source:HGNC Symbol;Acc:HGNC:9763]
EIF3E	-0.355741	-0.379196	-0.220949	-0.379217	8	ENSG00000104408	eukaryotic translation initiation factor 3 subunit E [Source:HGNC Symbol;Acc:HGNC:3277]
EMC2	-0.0845095	0.171176	0.106853	0.0660152	8	ENSG00000104412	ER membrane protein complex subunit 2 [Source:HGNC Symbol;Acc:HGNC:28963]
ESRP1	-1.79132	-3.9708	-2.19192	-1.24821	8	ENSG00000104413	epithelial splicing regulatory protein 1 [Source:HGNC Symbol;Acc:HGNC:25966]
NDRG1	-0.0859381	-1.11831	0.120583	-0.51898	8	ENSG00000104419	N-myc downstream regulated 1 [Source:HGNC Symbol;Acc:HGNC:7679]
ZC2HC1A	0.0610863	0.393513	-0.0837984	0.0427831	8	ENSG00000104427	zinc finger C2HC-type containing 1A [Source:HGNC Symbol;Acc:HGNC:24277]
IL7	-0.668662	-0.057356	-1.09989	-0.449829	8	ENSG00000104432	interleukin 7 [Source:HGNC Symbol;Acc:HGNC:6023]
ARMC1	0.0205228	0.181293	-0.0450961	0.0663147	8	ENSG00000104442	armadillo repeat containing 1 [Source:HGNC Symbol;Acc:HGNC:17684]
TRPS1	-0.583054	0.352888	-0.821959	-0.100917	8	ENSG00000104447	transcriptional repressor GATA binding 1 [Source:HGNC Symbol;Acc:HGNC:12340]
SPAG1	0.368249	0.168318	0.410492	0.166413	8	ENSG00000104450	sperm associated antigen 1 [Source:HGNC Symbol;Acc:HGNC:11212]
CHRAC1	-0.641079	0.571899	-0.648069	0.274652	8	ENSG00000104472	chromatin accessibility complex subunit 1 [Source:HGNC Symbol;Acc:HGNC:13544]
SNX16	0.078461	-0.19016	0.0604432	-0.162658	8	ENSG00000104497	sorting nexin 16 [Source:HGNC Symbol;Acc:HGNC:14980]
UBR5	-0.387766	0.265505	-0.713769	-0.116336	8	ENSG00000104517	ubiquitin protein ligase E3 component n-recognin 5 [Source:HGNC Symbol;Acc:HGNC:16806]
GSDMD	-0.512068	-0.22842	-0.31561	-0.165087	8	ENSG00000104518	gasdermin D [Source:HGNC Symbol;Acc:HGNC:25697]
TSTA3	-0.423823	0.0797361	-0.305437	0.0628306	8	ENSG00000104522	tissue specific transplantation antigen P35B [Source:HGNC Symbol;Acc:HGNC:12390]
PYCR3	0.214612	0.200672	0.255365	0.297497	8	ENSG00000104524	pyrroline-5-carboxylate reductase 3 [Source:HGNC Symbol;Acc:HGNC:25846]
EEF1D	0.0514981	-0.0696774	0.0487223	0.0067482	8	ENSG00000104529	eukaryotic translation elongation factor 1 delta [Source:HGNC Symbol;Acc:HGNC:3211]
SQLE	-0.414394	-0.872888	-0.311421	-0.673013	8	ENSG00000104549	squalene epoxidase [Source:HGNC Symbol;Acc:HGNC:11279]
SH2D4A	0.189215	-0.372365	0.204848	-0.239154	8	ENSG00000104611	SH2 domain containing 4A [Source:HGNC Symbol;Acc:HGNC:26102]
INTS10	0.512305	0.119021	0.568909	0.213242	8	ENSG00000104613	integrator complex subunit 10 [Source:HGNC Symbol;Acc:HGNC:25548]
ERI1	0.452014	0.182901	0.429436	0.215069	8	ENSG00000104626	exoribonuclease 1 [Source:HGNC Symbol;Acc:HGNC:23994]
SLC39A14	0.455667	-0.0618785	0.528187	0.0805696	8	ENSG00000104635	solute carrier family 39 member 14 [Source:HGNC Symbol;Acc:HGNC:20858]
MTMR9	0.643251	0.7471	0.532864	0.543907	8	ENSG00000104643	myotubularin related protein 9 [Source:HGNC Symbol;Acc:HGNC:14596]
LEPROTL1	-0.464736	-0.183216	-0.373938	-0.248408	8	ENSG00000104660	leptin receptor overlapping transcript like 1 [Source:HGNC Symbol;Acc:HGNC:6555]
DCTN6	-0.388122	-0.125814	-0.0821807	-0.0484956	8	ENSG00000104671	dynactin subunit 6 [Source:HGNC Symbol;Acc:HGNC:16964]
R3HCC1	0.650216	0.0198752	0.784273	0.26712	8	ENSG00000104679	R3H domain and coiled-coil containing 1 [Source:HGNC Symbol;Acc:HGNC:27329]
GSR	-0.152305	-0.168705	-0.0290333	-0.13907	8	ENSG00000104687	glutathione-disulfide reductase [Source:HGNC Symbol;Acc:HGNC:4623]
TNFRSF10A	-0.512897	-0.593088	-0.546958	-0.754395	8	ENSG00000104689	TNF receptor superfamily member 10a [Source:HGNC Symbol;Acc:HGNC:11904]
UBXN8	-0.773595	-0.528031	-0.462406	-0.520185	8	ENSG00000104691	UBX domain protein 8 [Source:HGNC Symbol;Acc:HGNC:30307]
PPP2CB	0.232266	0.0824089	0.369405	0.171123	8	ENSG00000104695	protein phosphatase 2 catalytic subunit beta [Source:HGNC Symbol;Acc:HGNC:9300]
ERICH1	0.95065	0.358608	1.04024	0.577766	8	ENSG00000104714	glutamate rich 1 [Source:HGNC Symbol;Acc:HGNC:27234]
TUSC3	0.114462	0.24947	0.229448	0.224257	8	ENSG00000104723	tumor suppressor candidate 3 [Source:HGNC Symbol;Acc:HGNC:30242]
ARHGEF10	0.343236	0.580498	-0.0246367	0.211255	8	ENSG00000104728	Rho guanine nucleotide exchange factor 10 [Source:HGNC Symbol;Acc:HGNC:14103]
KLHDC4	0.207713	0.0287832	0.121859	0.185609	16	ENSG00000104731	kelch domain containing 4 [Source:HGNC Symbol;Acc:HGNC:25272]
MCM4	-0.1818	-0.131891	-0.358083	-0.203583	8	ENSG00000104738	minichromosome maintenance complex component 4 [Source:HGNC Symbol;Acc:HGNC:6947]
KCTD9	0.355351	0.0628564	0.307297	0.0367215	8	ENSG00000104756	potassium channel tetramerization domain containing 9 [Source:HGNC Symbol;Acc:HGNC:22401]
ASAH1	0.0289062	-0.327814	0.171722	-0.193395	8	ENSG00000104763	N-acylsphingosine amidohydrolase 1 [Source:HGNC Symbol;Acc:HGNC:735]
BNIP3L	0.307129	-0.163457	0.452562	-0.0270049	8	ENSG00000104765	BCL2 interacting protein 3 like [Source:HGNC Symbol;Acc:HGNC:1085]
MAN2B1	0.344534	0.157294	0.558158	0.272165	19	ENSG00000104774	mannosidase alpha class 2B member 1 [Source:HGNC Symbol;Acc:HGNC:6826]
KCNN4	-0.269003	-0.103489	-0.144114	0.00238641	19	ENSG00000104783	potassium calcium-activated channel subfamily N member 4 [Source:HGNC Symbol;Acc:HGNC:6293]
NUCB1	0.0596568	0.0793041	0.224899	0.191622	19	ENSG00000104805	nucleobindin 1 [Source:HGNC Symbol;Acc:HGNC:8043]
DHDH	-0.734695	0.00248973	-0.611071	-0.467661	19	ENSG00000104808	dihydrodiol dehydrogenase [Source:HGNC Symbol;Acc:HGNC:17887]
GYS1	0.496805	-0.31832	0.614304	-0.0241315	19	ENSG00000104812	glycogen synthase 1 [Source:HGNC Symbol;Acc:HGNC:4706]
MAP4K1	0.460618	1.01906	-0.425491	0.163566	19	ENSG00000104814	mitogen-activated protein kinase kinase kinase kinase 1 [Source:HGNC Symbol;Acc:HGNC:6863]
ECH1	0.176711	0.118184	0.495965	0.307167	19	ENSG00000104823	enoyl-CoA hydratase 1 [Source:HGNC Symbol;Acc:HGNC:3149]
HNRNPL	0.0389729	-0.0385726	0.0632629	0.00228564	19	ENSG00000104824	heterogeneous nuclear ribonucleoprotein L [Source:HGNC Symbol;Acc:HGNC:5045]
NFKBIB	0.908807	-0.0263904	0.988942	0.436747	19	ENSG00000104825	NFKB inhibitor beta [Source:HGNC Symbol;Acc:HGNC:7798]
LHB	0.412488	0.274656	-0.0930853	-0.114617	19	ENSG00000104826	luteinizing hormone beta polypeptide [Source:HGNC Symbol;Acc:HGNC:6584]
TUBB4A	-3.2073	-3.34688	-3.29615	-2.77395	19	ENSG00000104833	tubulin beta 4A class IVa [Source:HGNC Symbol;Acc:HGNC:20774]
SARS2	-0.406427	-0.569803	-0.670327	-0.70713	19	ENSG00000104835	seryl-tRNA synthetase 2. mitochondrial [Source:HGNC Symbol;Acc:HGNC:17697]
KCNA7	0.707272	-1.00622	1.33645	0.284265	19	ENSG00000104848	potassium voltage-gated channel subfamily A member 7 [Source:HGNC Symbol;Acc:HGNC:6226]
SNRNP70	0.0888383	-0.154999	0.128808	0.0349878	19	ENSG00000104852	small nuclear ribonucleoprotein U1 subunit 70 [Source:HGNC Symbol;Acc:HGNC:11150]
CLPTM1	0.699924	0.00670751	0.82059	0.369059	19	ENSG00000104853	CLPTM1. transmembrane protein [Source:HGNC Symbol;Acc:HGNC:2087]
RELB	0.256793	0.271884	0.738475	0.558616	19	ENSG00000104856	RELB proto-oncogene. NF-kB subunit [Source:HGNC Symbol;Acc:HGNC:9956]
CLASRP	0.222959	-0.117047	0.302735	0.202189	19	ENSG00000104859	CLK4 associating serine/arginine rich protein [Source:HGNC Symbol;Acc:HGNC:17731]
LIN7B	0.567601	0.568285	1.20024	1.20269	19	ENSG00000104863	lin-7 homolog B. crumbs cell polarity complex component [Source:HGNC Symbol;Acc:HGNC:17788]
PPP1R37	0.409417	0.104791	0.500982	0.318965	19	ENSG00000104866	protein phosphatase 1 regulatory subunit 37 [Source:HGNC Symbol;Acc:HGNC:27607]
FCGRT	-5.34333	0.376585	-4.20509	0.018719	19	ENSG00000104870	Fc fragment of IgG receptor and transporter [Source:HGNC Symbol;Acc:HGNC:3621]
PIH1D1	-0.149281	-0.362138	-0.0681899	-0.127336	19	ENSG00000104872	PIH1 domain containing 1 [Source:HGNC Symbol;Acc:HGNC:26075]
ARHGEF18	1.00357	0.407139	1.08809	0.696343	19	ENSG00000104880	Rho/Rac guanine nucleotide exchange factor 18 [Source:HGNC Symbol;Acc:HGNC:17090]
PPP1R13L	0.425116	-0.312435	0.583305	0.157741	19	ENSG00000104881	protein phosphatase 1 regulatory subunit 13 like [Source:HGNC Symbol;Acc:HGNC:18838]
PEX11G	-1.12445	0.619415	-1.49614	-0.422104	19	ENSG00000104883	peroxisomal biogenesis factor 11 gamma [Source:HGNC Symbol;Acc:HGNC:20208]
ERCC2	0.651907	-0.0368767	0.635841	0.289256	19	ENSG00000104884	ERCC excision repair 2. TFIIH core complex helicase subunit [Source:HGNC Symbol;Acc:HGNC:3434]
DOT1L	0.00517877	0.383282	-0.149439	0.256361	19	ENSG00000104885	DOT1 like histone lysine methyltransferase [Source:HGNC Symbol;Acc:HGNC:24948]
PLEKHJ1	-0.0235882	-0.585993	0.047534	-0.339297	19	ENSG00000104886	pleckstrin homology domain containing J1 [Source:HGNC Symbol;Acc:HGNC:18211]
SLC17A7	-0.519178	0.773032	0.289374	0.478971	19	ENSG00000104888	solute carrier family 17 member 7 [Source:HGNC Symbol;Acc:HGNC:16704]
RNASEH2A	0.915661	-0.00660165	1.04884	0.46433	19	ENSG00000104889	ribonuclease H2 subunit A [Source:HGNC Symbol;Acc:HGNC:18518]
KLC3	2.45879	-1.53818	3.00867	0.608173	19	ENSG00000104892	kinesin light chain 3 [Source:HGNC Symbol;Acc:HGNC:20717]
CD37	-0.101199	1.29637	-0.96279	0.696722	19	ENSG00000104894	CD37 molecule [Source:HGNC Symbol;Acc:HGNC:1666]
SF3A2	0.432987	-0.161505	0.426978	0.30298	19	ENSG00000104897	splicing factor 3a subunit 2 [Source:HGNC Symbol;Acc:HGNC:10766]
AMH	0.325968	0.609154	0.4503	0.697028	19	ENSG00000104899	anti-Mullerian hormone [Source:HGNC Symbol;Acc:HGNC:464]
DKKL1	-0.0376476	0.493525	0.0184306	0.518547	19	ENSG00000104901	dickkopf like acrosomal protein 1 [Source:HGNC Symbol;Acc:HGNC:16528]
OAZ1	0.250273	-0.319947	0.429388	-0.0278842	19	ENSG00000104904	ornithine decarboxylase antizyme 1 [Source:HGNC Symbol;Acc:HGNC:8095]
TRMT1	0.605781	-0.212262	0.715658	0.143718	19	ENSG00000104907	tRNA methyltransferase 1 [Source:HGNC Symbol;Acc:HGNC:25980]
STX10	0.161907	-0.253822	0.334683	0.0557194	19	ENSG00000104915	syntaxin 10 [Source:HGNC Symbol;Acc:HGNC:11428]
DMPK	-0.393847	0.0518913	-0.366686	0.0576321	19	ENSG00000104936	DM1 protein kinase [Source:HGNC Symbol;Acc:HGNC:2933]
CLEC4M	0.919889	-0.951914	2.24956	-0.226498	19	ENSG00000104938	C-type lectin domain family 4 member M [Source:HGNC Symbol;Acc:HGNC:13523]
TBC1D17	-0.214601	-0.260907	-0.157937	-0.193065	19	ENSG00000104946	TBC1 domain family member 17 [Source:HGNC Symbol;Acc:HGNC:25699]
TLE6	-2.11855	-0.0969639	-2.51375	-0.642906	19	ENSG00000104953	transducin like enhancer of split 6 [Source:HGNC Symbol;Acc:HGNC:30788]
CCDC130	0.430987	-0.0728362	0.5261	0.165609	19	ENSG00000104957	coiled-coil domain containing 130 [Source:HGNC Symbol;Acc:HGNC:28118]
PTOV1	-0.146166	-0.0717859	-0.112213	-0.0582975	19	ENSG00000104960	prostate tumor overexpressed 1 [Source:HGNC Symbol;Acc:HGNC:9632]
AES	-0.193847	-0.324953	-0.135318	-0.219405	19	ENSG00000104964	amino-terminal enhancer of split [Source:HGNC Symbol;Acc:HGNC:307]
SGTA	0.50934	-0.282578	0.589447	0.0956704	19	ENSG00000104969	small glutamine rich tetratricopeptide repeat containing alpha [Source:HGNC Symbol;Acc:HGNC:10819]
MED25	0.403131	-0.126673	0.393087	0.152036	19	ENSG00000104973	mediator complex subunit 25 [Source:HGNC Symbol;Acc:HGNC:28845]
SNAPC2	0.520437	-0.158093	0.624074	0.20673	19	ENSG00000104976	small nuclear RNA activating complex polypeptide 2 [Source:HGNC Symbol;Acc:HGNC:11135]
C19orf53	0.557662	-0.101146	0.803949	0.288422	19	ENSG00000104979	chromosome 19 open reading frame 53 [Source:HGNC Symbol;Acc:HGNC:24991]
TIMM44	0.939004	-0.0292473	1.07122	0.405923	19	ENSG00000104980	translocase of inner mitochondrial membrane 44 [Source:HGNC Symbol;Acc:HGNC:17316]
CCDC61	-0.117008	-0.246935	-0.0230954	-0.212099	19	ENSG00000104983	coiled-coil domain containing 61 [Source:HGNC Symbol;Acc:HGNC:33629]
IL27RA	-4.23032	1.34438	-4.83535	1.04802	19	ENSG00000104998	interleukin 27 receptor subunit alpha [Source:HGNC Symbol;Acc:HGNC:17290]
ASF1B	0.510927	-0.321365	0.428538	0.0206092	19	ENSG00000105011	anti-silencing function 1B histone chaperone [Source:HGNC Symbol;Acc:HGNC:20996]
TNNT1	-1.86275	-0.769282	-1.53164	-0.888971	19	ENSG00000105048	troponin T1. slow skeletal type [Source:HGNC Symbol;Acc:HGNC:11948]
VRK3	0.339857	-0.0937579	0.382387	-0.000937462	19	ENSG00000105053	VRK serine/threonine kinase 3 [Source:HGNC Symbol;Acc:HGNC:18996]
FAM32A	0.609831	0.0638812	0.74067	0.262779	19	ENSG00000105058	family with sequence similarity 32 member A [Source:HGNC Symbol;Acc:HGNC:24563]
PPP6R1	0.260163	-0.189414	0.257768	-0.00839265	19	ENSG00000105063	protein phosphatase 6 regulatory subunit 1 [Source:HGNC Symbol;Acc:HGNC:29195]
C19orf44	-0.00234318	0.120925	0.0747326	0.0948858	19	ENSG00000105072	chromosome 19 open reading frame 44 [Source:HGNC Symbol;Acc:HGNC:26141]
MED26	0.355037	-0.141289	0.531879	0.239847	19	ENSG00000105085	mediator complex subunit 26 [Source:HGNC Symbol;Acc:HGNC:2376]
AKAP8	0.345019	-0.247302	0.335408	-0.0481803	19	ENSG00000105127	A-kinase anchoring protein 8 [Source:HGNC Symbol;Acc:HGNC:378]
ILVBL	0.546118	-0.00405121	0.643406	0.244806	19	ENSG00000105135	ilvB acetolactate synthase like [Source:HGNC Symbol;Acc:HGNC:6041]
ZNF419	1.02132	0.133357	1.10772	0.444889	19	ENSG00000105136	zinc finger protein 419 [Source:HGNC Symbol;Acc:HGNC:20648]
SYDE1	0.671529	-0.0580139	0.694057	0.272029	19	ENSG00000105137	synapse defective Rho GTPase homolog 1 [Source:HGNC Symbol;Acc:HGNC:25824]
AURKC	0.479065	-0.134651	0.381983	0.106168	19	ENSG00000105146	aurora kinase C [Source:HGNC Symbol;Acc:HGNC:11391]
POP4	0.958091	0.0761232	1.13454	0.42871	19	ENSG00000105171	POP4 homolog. ribonuclease P/MRP subunit [Source:HGNC Symbol;Acc:HGNC:30081]
CCNE1	0.484381	-0.223415	0.538213	0.116501	19	ENSG00000105173	cyclin E1 [Source:HGNC Symbol;Acc:HGNC:1589]
URI1	0.864652	0.0625652	0.923539	0.337842	19	ENSG00000105176	URI1. prefoldin like chaperone [Source:HGNC Symbol;Acc:HGNC:13236]
PDCD5	0.724216	-0.137985	0.905531	0.299733	19	ENSG00000105185	programmed cell death 5 [Source:HGNC Symbol;Acc:HGNC:8764]
ANKRD27	0.471013	-0.00301679	0.499302	0.133496	19	ENSG00000105186	ankyrin repeat domain 27 [Source:HGNC Symbol;Acc:HGNC:25310]
RPS16	0.36704	-0.365902	0.676069	0.0997044	19	ENSG00000105193	ribosomal protein S16 [Source:HGNC Symbol;Acc:HGNC:10396]
TIMM50	0.770034	-0.124205	0.866791	0.261602	19	ENSG00000105197	translocase of inner mitochondrial membrane 50 [Source:HGNC Symbol;Acc:HGNC:23656]
FBL	0.250986	-0.267474	0.464592	0.0182136	19	ENSG00000105202	fibrillarin [Source:HGNC Symbol;Acc:HGNC:3599]
DYRK1B	-0.433266	0.250964	-0.150689	0.165517	19	ENSG00000105204	dual specificity tyrosine phosphorylation regulated kinase 1B [Source:HGNC Symbol;Acc:HGNC:3092]
CNTD2	0.210319	-0.611937	0.437106	0.0892185	19	ENSG00000105219	cyclin N-terminal domain containing 2 [Source:HGNC Symbol;Acc:HGNC:25805]
GPI	0.266377	-0.244814	0.372197	0.0563183	19	ENSG00000105220	glucose-6-phosphate isomerase [Source:HGNC Symbol;Acc:HGNC:4458]
AKT2	0.147784	-0.0544392	0.240643	0.0991799	19	ENSG00000105221	AKT serine/threonine kinase 2 [Source:HGNC Symbol;Acc:HGNC:392]
PLD3	0.413733	0.027367	0.629234	0.353753	19	ENSG00000105223	phospholipase D family member 3 [Source:HGNC Symbol;Acc:HGNC:17158]
PRX	0.313706	0.984475	0.52885	1.01959	19	ENSG00000105227	periaxin [Source:HGNC Symbol;Acc:HGNC:13797]
PIAS4	0.350803	0.0070912	0.426227	0.19719	19	ENSG00000105229	protein inhibitor of activated STAT 4 [Source:HGNC Symbol;Acc:HGNC:17002]
NUMBL	-0.0647717	0.450592	0.00214227	0.419736	19	ENSG00000105245	NUMB like. endocytic adaptor protein [Source:HGNC Symbol;Acc:HGNC:8061]
EBI3	-2.0615	-1.35357	1.66255	-0.479071	19	ENSG00000105246	Epstein-Barr virus induced 3 [Source:HGNC Symbol;Acc:HGNC:3129]
YJU2	0.390375	-0.213067	0.534163	0.140528	19	ENSG00000105248	YJU2 splicing factor homolog [Source:HGNC Symbol;Acc:HGNC:25518]
TBCB	0.460429	-0.0386184	0.647838	0.26444	19	ENSG00000105254	tubulin folding cofactor B [Source:HGNC Symbol;Acc:HGNC:1989]
FSD1	0.933398	1.0585	1.14996	1.09502	19	ENSG00000105255	fibronectin type III and SPRY domain containing 1 [Source:HGNC Symbol;Acc:HGNC:13745]
POLR2I	0.582573	0.0652653	0.723991	0.374615	19	ENSG00000105258	RNA polymerase II subunit I [Source:HGNC Symbol;Acc:HGNC:9196]
OVOL3	2.10304	0.452354	2.67608	1.09014	19	ENSG00000105261	ovo like zinc finger 3 [Source:HGNC Symbol;Acc:HGNC:14186]
CLIP3	-2.87283	-0.342471	-2.80603	-0.7964	19	ENSG00000105270	CAP-Gly domain containing linker protein 3 [Source:HGNC Symbol;Acc:HGNC:24314]
ZFR2	7.54121	-2.40564	7.62797	3.66482	19	ENSG00000105278	zinc finger RNA binding protein 2 [Source:HGNC Symbol;Acc:HGNC:29189]
SLC1A5	0.267469	0.118518	0.334107	0.279423	19	ENSG00000105281	solute carrier family 1 member 5 [Source:HGNC Symbol;Acc:HGNC:10943]
PRKD2	0.273494	-0.103696	0.362156	0.109057	19	ENSG00000105287	protein kinase D2 [Source:HGNC Symbol;Acc:HGNC:17293]
APLP1	-0.745311	0.71144	-0.620658	0.492103	19	ENSG00000105290	amyloid beta precursor like protein 1 [Source:HGNC Symbol;Acc:HGNC:597]
CACTIN	0.625726	-0.029747	0.648684	0.277543	19	ENSG00000105298	cactin. spliceosome C complex subunit [Source:HGNC Symbol;Acc:HGNC:29938]
CCDC9	0.688781	-0.0165688	0.886775	0.398772	19	ENSG00000105321	coiled-coil domain containing 9 [Source:HGNC Symbol;Acc:HGNC:24560]
HNRNPUL1	0.383474	0.0582132	0.278925	0.184196	19	ENSG00000105323	heterogeneous nuclear ribonucleoprotein U like 1 [Source:HGNC Symbol;Acc:HGNC:17011]
FZR1	0.402932	-0.169683	0.436422	0.110741	19	ENSG00000105325	fizzy and cell division cycle 20 related 1 [Source:HGNC Symbol;Acc:HGNC:24824]
BBC3	-0.695854	-1.16207	-0.0906595	-0.791001	19	ENSG00000105327	BCL2 binding component 3 [Source:HGNC Symbol;Acc:HGNC:17868]
TGFB1	-0.388593	0.126367	-0.347203	0.158245	19	ENSG00000105329	transforming growth factor beta 1 [Source:HGNC Symbol;Acc:HGNC:11766]
DENND3	-0.382684	-0.353267	-0.46163	-0.417035	8	ENSG00000105339	DENN domain containing 3 [Source:HGNC Symbol;Acc:HGNC:29134]
DMAC2	0.251186	-0.132577	0.309493	9.3778e-05	19	ENSG00000105341	distal membrane arm assembly complex 2 [Source:HGNC Symbol;Acc:HGNC:25496]
PLIN3	0.407596	-0.0349452	0.490551	0.179912	19	ENSG00000105355	perilipin 3 [Source:HGNC Symbol;Acc:HGNC:16893]
MRPL4	0.81299	-0.185626	0.98135	0.351632	19	ENSG00000105364	mitochondrial ribosomal protein L4 [Source:HGNC Symbol;Acc:HGNC:14276]
CD79A	2.31695	0.620101	2.54565	1.02468	19	ENSG00000105369	CD79a molecule [Source:HGNC Symbol;Acc:HGNC:1698]
RPS19	0.402238	-0.649904	0.673161	-0.116824	19	ENSG00000105372	ribosomal protein S19 [Source:HGNC Symbol;Acc:HGNC:10402]
NOP53	0.192088	-0.378768	0.457235	-0.0882279	19	ENSG00000105373	NOP53 ribosome biogenesis factor [Source:HGNC Symbol;Acc:HGNC:4333]
ICAM5	-1.2153	0.506673	-1.83402	-0.137239	19	ENSG00000105376	intercellular adhesion molecule 5 [Source:HGNC Symbol;Acc:HGNC:5348]
ETFB	-0.196169	0.0953143	0.10142	0.349293	19	ENSG00000105379	electron transfer flavoprotein subunit beta [Source:HGNC Symbol;Acc:HGNC:3482]
CD33	8.27096	2.11513	9.20031	6.52824	19	ENSG00000105383	CD33 molecule [Source:HGNC Symbol;Acc:HGNC:1659]
BABAM1	0.148034	-0.067235	0.255033	0.0701275	19	ENSG00000105393	BRISC and BRCA1 A complex member 1 [Source:HGNC Symbol;Acc:HGNC:25008]
TYK2	0.352363	0.0389369	0.313375	0.163063	19	ENSG00000105397	tyrosine kinase 2 [Source:HGNC Symbol;Acc:HGNC:12440]
CDC37	0.468851	-0.0958061	0.63353	0.218316	19	ENSG00000105401	cell division cycle 37 [Source:HGNC Symbol;Acc:HGNC:1735]
NAPA	0.300682	0.300376	0.512131	0.424301	19	ENSG00000105402	NSF attachment protein alpha [Source:HGNC Symbol;Acc:HGNC:7641]
RABAC1	1.04117	0.0424544	1.36909	0.597941	19	ENSG00000105404	Rab acceptor 1 [Source:HGNC Symbol;Acc:HGNC:9794]
ATP1A3	0.930169	0.551904	-0.00584666	0.585428	19	ENSG00000105409	ATPase Na+/K+ transporting subunit alpha 3 [Source:HGNC Symbol;Acc:HGNC:801]
MEIS3	-1.51933	1.24125	-1.8014	0.766347	19	ENSG00000105419	Meis homeobox 3 [Source:HGNC Symbol;Acc:HGNC:29537]
PTPRS	0.0642535	0.590557	-0.0768906	0.536929	19	ENSG00000105426	protein tyrosine phosphatase. receptor type S [Source:HGNC Symbol;Acc:HGNC:9681]
MEGF8	0.483237	-0.0825513	0.395648	0.0528739	19	ENSG00000105429	multiple EGF like domains 8 [Source:HGNC Symbol;Acc:HGNC:3233]
KDELR1	0.203538	-0.12826	0.322324	0.0680126	19	ENSG00000105438	KDEL endoplasmic reticulum protein retention receptor 1 [Source:HGNC Symbol;Acc:HGNC:6304]
CYTH2	0.23928	0.0395514	0.19617	0.0901073	19	ENSG00000105443	cytohesin 2 [Source:HGNC Symbol;Acc:HGNC:9502]
GRWD1	0.777806	0.0980679	0.883844	0.372549	19	ENSG00000105447	glutamate rich WD repeat containing 1 [Source:HGNC Symbol;Acc:HGNC:21270]
GRIN2D	-3.94175	-2.76207	-3.23028	-3.4387	19	ENSG00000105464	glutamate ionotropic receptor NMDA type subunit 2D [Source:HGNC Symbol;Acc:HGNC:4588]
CLEC11A	6.06575	4.51404	7.03082	6.23023	19	ENSG00000105472	C-type lectin domain containing 11A [Source:HGNC Symbol;Acc:HGNC:10576]
CCDC114	0.268388	0.391847	0.320546	0.534544	19	ENSG00000105479	coiled-coil domain containing 114 [Source:HGNC Symbol;Acc:HGNC:26560]
CARD8	0.417422	0.152708	0.271294	0.194337	19	ENSG00000105483	caspase recruitment domain family member 8 [Source:HGNC Symbol;Acc:HGNC:17057]
LIG1	-0.423552	-0.302972	-0.445005	-0.331786	19	ENSG00000105486	DNA ligase 1 [Source:HGNC Symbol;Acc:HGNC:6598]
SIGLEC6	3.58928	-0.797331	3.96365	1.34138	19	ENSG00000105492	sialic acid binding Ig like lectin 6 [Source:HGNC Symbol;Acc:HGNC:10875]
ZNF175	0.860587	0.619678	0.725152	0.659444	19	ENSG00000105497	zinc finger protein 175 [Source:HGNC Symbol;Acc:HGNC:12964]
PLA2G4C	2.68228	1.0642	2.43547	1.24781	19	ENSG00000105499	phospholipase A2 group IVC [Source:HGNC Symbol;Acc:HGNC:9037]
HAS1	1.23622	0.54485	0.895324	0.90303	19	ENSG00000105509	hyaluronan synthase 1 [Source:HGNC Symbol;Acc:HGNC:4818]
RAB3D	-0.830229	0.000435511	-0.704316	-0.108847	19	ENSG00000105514	RAB3D. member RAS oncogene family [Source:HGNC Symbol;Acc:HGNC:9779]
DBP	-1.20549	-0.533253	-1.17349	-0.514683	19	ENSG00000105516	D-box binding PAR bZIP transcription factor [Source:HGNC Symbol;Acc:HGNC:2697]
TMEM205	0.737314	-0.0789553	0.990192	0.457225	19	ENSG00000105518	transmembrane protein 205 [Source:HGNC Symbol;Acc:HGNC:29631]
CAPS	-0.493554	-0.370297	-0.409002	-0.39074	19	ENSG00000105519	calcyphosine [Source:HGNC Symbol;Acc:HGNC:1487]
PLPPR2	0.434963	0.633593	0.578702	0.743567	19	ENSG00000105520	phospholipid phosphatase related 2 [Source:HGNC Symbol;Acc:HGNC:29566]
RASIP1	0.495968	0.888885	0.737758	0.747008	19	ENSG00000105538	Ras interacting protein 1 [Source:HGNC Symbol;Acc:HGNC:24716]
BCAT2	-0.311298	-0.0543642	-0.202061	0.0223792	19	ENSG00000105552	branched chain amino acid transaminase 2 [Source:HGNC Symbol;Acc:HGNC:977]
MIER2	0.46256	-0.204423	0.579405	0.122405	19	ENSG00000105556	MIER family member 2 [Source:HGNC Symbol;Acc:HGNC:29210]
PLEKHA4	-3.46026	0.0229581	-3.35166	-0.630918	19	ENSG00000105559	pleckstrin homology domain containing A4 [Source:HGNC Symbol;Acc:HGNC:14339]
PPP2R1A	0.483963	-0.0600192	0.582194	0.197767	19	ENSG00000105568	protein phosphatase 2 scaffold subunit Aalpha [Source:HGNC Symbol;Acc:HGNC:9302]
TNPO2	0.432037	0.0630989	0.227146	0.158428	19	ENSG00000105576	transportin 2 [Source:HGNC Symbol;Acc:HGNC:19998]
WDR83OS	0.526109	-0.0162964	0.749164	0.347895	19	ENSG00000105583	WD repeat domain 83 opposite strand [Source:HGNC Symbol;Acc:HGNC:30203]
CACNG7	-0.59713	0.172753	-0.551721	0.101056	19	ENSG00000105605	calcium voltage-gated channel auxiliary subunit gamma 7 [Source:HGNC Symbol;Acc:HGNC:13626]
GCDH	0.409166	0.0538438	0.476653	0.214229	19	ENSG00000105607	glutaryl-CoA dehydrogenase [Source:HGNC Symbol;Acc:HGNC:4189]
DNASE2	0.40613	-0.385305	0.551567	-0.0949389	19	ENSG00000105612	deoxyribonuclease 2. lysosomal [Source:HGNC Symbol;Acc:HGNC:2960]
MAST1	0.818734	-1.18682	0.883006	-0.243768	19	ENSG00000105613	microtubule associated serine/threonine kinase 1 [Source:HGNC Symbol;Acc:HGNC:19034]
LENG1	0.937506	0.0234105	1.13065	0.353995	19	ENSG00000105617	leukocyte receptor cluster member 1 [Source:HGNC Symbol;Acc:HGNC:15502]
PRPF31	0.654552	-0.0250018	0.795029	0.29359	19	ENSG00000105618	pre-mRNA processing factor 31 [Source:HGNC Symbol;Acc:HGNC:15446]
TFPT	0.145522	-0.30742	0.251653	-0.0488237	19	ENSG00000105619	TCF3 fusion partner [Source:HGNC Symbol;Acc:HGNC:13630]
RPL18A	0.136772	-0.510262	0.447442	-0.0911703	19	ENSG00000105640	ribosomal protein L18a [Source:HGNC Symbol;Acc:HGNC:10311]
ARRDC2	0.636688	-0.122441	0.592339	0.153232	19	ENSG00000105643	arrestin domain containing 2 [Source:HGNC Symbol;Acc:HGNC:25225]
RAB3A	0.130112	0.162806	-0.0820347	0.203231	19	ENSG00000105649	RAB3A. member RAS oncogene family [Source:HGNC Symbol;Acc:HGNC:9777]
PDE4C	-0.42584	1.3578	0.572009	1.03048	19	ENSG00000105650	phosphodiesterase 4C [Source:HGNC Symbol;Acc:HGNC:8782]
ISYNA1	0.253731	0.0684059	0.385321	0.0938334	19	ENSG00000105655	inositol-3-phosphate synthase 1 [Source:HGNC Symbol;Acc:HGNC:29821]
ELL	0.554899	-0.182596	0.557749	0.0809059	19	ENSG00000105656	elongation factor for RNA polymerase II [Source:HGNC Symbol;Acc:HGNC:23114]
CRTC1	0.237127	-0.320069	0.251908	0.0834818	19	ENSG00000105662	CREB regulated transcription coactivator 1 [Source:HGNC Symbol;Acc:HGNC:16062]
COPE	0.260232	-0.200536	0.464097	0.0937519	19	ENSG00000105669	coatomer protein complex subunit epsilon [Source:HGNC Symbol;Acc:HGNC:2234]
DDX49	0.624711	0.172829	0.7848	0.384604	19	ENSG00000105671	DEAD-box helicase 49 [Source:HGNC Symbol;Acc:HGNC:18684]
ETV2	0.790423	0.723046	1.17931	1.03057	19	ENSG00000105672	ETS variant 2 [Source:HGNC Symbol;Acc:HGNC:3491]
ARMC6	0.555405	-0.148195	0.613731	0.171681	19	ENSG00000105676	armadillo repeat containing 6 [Source:HGNC Symbol;Acc:HGNC:25049]
TMEM147	0.683471	-0.194681	0.891829	0.267865	19	ENSG00000105677	transmembrane protein 147 [Source:HGNC Symbol;Acc:HGNC:30414]
TMEM59L	-0.493856	0.774197	-0.553734	0.808724	19	ENSG00000105696	transmembrane protein 59 like [Source:HGNC Symbol;Acc:HGNC:13237]
USF2	0.803229	-0.260536	0.928373	0.24324	19	ENSG00000105698	upstream transcription factor 2. c-fos interacting [Source:HGNC Symbol;Acc:HGNC:12594]
LSR	-0.274525	-1.26834	0.0779311	-0.744332	19	ENSG00000105699	lipolysis stimulated lipoprotein receptor [Source:HGNC Symbol;Acc:HGNC:29572]
KXD1	0.689999	-0.178758	0.824945	0.288785	19	ENSG00000105700	KxDL motif containing 1 [Source:HGNC Symbol;Acc:HGNC:28420]
FKBP8	-0.179494	-0.408146	0.0345392	-0.182742	19	ENSG00000105701	FK506 binding protein 8 [Source:HGNC Symbol;Acc:HGNC:3724]
SUGP1	0.322954	-0.167422	0.477319	0.126447	19	ENSG00000105705	SURP and G-patch domain containing 1 [Source:HGNC Symbol;Acc:HGNC:18643]
HPN	-2.2855	-1.12198	-0.104561	-0.573195	19	ENSG00000105707	hepsin [Source:HGNC Symbol;Acc:HGNC:5155]
ZNF14	0.83108	-1.11952	0.907424	-0.508313	19	ENSG00000105708	zinc finger protein 14 [Source:HGNC Symbol;Acc:HGNC:12924]
SCN1B	0.771143	-0.0551143	0.934258	0.472664	19	ENSG00000105711	sodium voltage-gated channel beta subunit 1 [Source:HGNC Symbol;Acc:HGNC:10586]
PBX4	0.736674	-2.51101	1.57735	-0.993429	19	ENSG00000105717	PBX homeobox 4 [Source:HGNC Symbol;Acc:HGNC:13403]
ERF	0.222908	-0.116828	0.161989	0.104295	19	ENSG00000105722	ETS2 repressor factor [Source:HGNC Symbol;Acc:HGNC:3444]
GSK3A	0.769303	-0.116961	0.828951	0.246176	19	ENSG00000105723	glycogen synthase kinase 3 alpha [Source:HGNC Symbol;Acc:HGNC:4616]
ATP13A1	0.251316	-0.189418	0.275293	0.0044988	19	ENSG00000105726	ATPase 13A1 [Source:HGNC Symbol;Acc:HGNC:24215]
ZNF574	0.763049	-0.287344	0.740167	0.168257	19	ENSG00000105732	zinc finger protein 574 [Source:HGNC Symbol;Acc:HGNC:26166]
GRIK5	0.204811	-7.45298	0.228876	-3.00062	19	ENSG00000105737	glutamate ionotropic receptor kainate type subunit 5 [Source:HGNC Symbol;Acc:HGNC:4583]
SIPA1L3	0.555505	-0.397003	0.408039	-0.0393035	19	ENSG00000105738	signal induced proliferation associated 1 like 3 [Source:HGNC Symbol;Acc:HGNC:23801]
ZNF85	1.39702	0.591251	1.20232	0.693063	19	ENSG00000105750	zinc finger protein 85 [Source:HGNC Symbol;Acc:HGNC:13160]
ETHE1	0.510792	-0.178617	0.824462	0.273139	19	ENSG00000105755	ETHE1. persulfide dioxygenase [Source:HGNC Symbol;Acc:HGNC:23287]
CADM4	-0.579284	-1.17096	-0.290559	-0.680145	19	ENSG00000105767	cell adhesion molecule 4 [Source:HGNC Symbol;Acc:HGNC:30825]
SMG9	0.702909	0.135454	0.648858	0.390224	19	ENSG00000105771	SMG9. nonsense mediated mRNA decay factor [Source:HGNC Symbol;Acc:HGNC:25763]
AVL9	-0.278811	0.0500546	-0.400352	-0.201826	7	ENSG00000105778	AVL9 cell migration associated [Source:HGNC Symbol;Acc:HGNC:28994]
RUNDC3B	-3.08626	-0.342283	1.47118	1.24076	7	ENSG00000105784	RUN domain containing 3B [Source:HGNC Symbol;Acc:HGNC:30286]
CFAP69	-0.0232434	0.0533301	0.0849555	0.0952169	7	ENSG00000105792	cilia and flagella associated protein 69 [Source:HGNC Symbol;Acc:HGNC:26107]
GTPBP10	0.0111252	-0.101729	0.0812451	-0.0811218	7	ENSG00000105793	GTP binding protein 10 [Source:HGNC Symbol;Acc:HGNC:25106]
RASA4	-0.488008	1.23664	-0.783479	0.0177294	7	ENSG00000105808	RAS p21 protein activator 4 [Source:HGNC Symbol;Acc:HGNC:23181]
CDK6	0.198543	0.259387	-0.0988388	0.0520255	7	ENSG00000105810	cyclin dependent kinase 6 [Source:HGNC Symbol;Acc:HGNC:1777]
PMPCB	-0.278613	-0.25023	-0.172946	-0.287159	7	ENSG00000105819	peptidase. mitochondrial processing beta subunit [Source:HGNC Symbol;Acc:HGNC:9119]
DNAJC2	0.0514851	0.038463	0.0431143	-0.0436366	7	ENSG00000105821	DnaJ heat shock protein family (Hsp40) member C2 [Source:HGNC Symbol;Acc:HGNC:13192]
TFPI2	0.436744	-0.336651	0.507731	-0.0276903	7	ENSG00000105825	tissue factor pathway inhibitor 2 [Source:HGNC Symbol;Acc:HGNC:11761]
BET1	-0.0610692	0.118779	0.0791543	0.00991631	7	ENSG00000105829	Bet1 golgi vesicular membrane trafficking protein [Source:HGNC Symbol;Acc:HGNC:14562]
NAMPT	0.955079	-0.188728	0.960353	0.150408	7	ENSG00000105835	nicotinamide phosphoribosyltransferase [Source:HGNC Symbol;Acc:HGNC:30092]
TWISTNB	0.0336911	-0.193186	-0.0579014	-0.127505	7	ENSG00000105849	TWIST neighbor [Source:HGNC Symbol;Acc:HGNC:18027]
PON2	-0.370024	-0.073053	-0.181436	-0.153644	7	ENSG00000105854	paraoxonase 2 [Source:HGNC Symbol;Acc:HGNC:9205]
ITGB8	-0.744536	-1.23427	-0.904546	-1.0867	7	ENSG00000105855	integrin subunit beta 8 [Source:HGNC Symbol;Acc:HGNC:6163]
HBP1	-0.488332	0.129705	-0.601942	-0.0300484	7	ENSG00000105856	HMG-box transcription factor 1 [Source:HGNC Symbol;Acc:HGNC:23200]
DUS4L	0.129457	0.173611	0.177032	0.064826	7	ENSG00000105865	dihydrouridine synthase 4 like [Source:HGNC Symbol;Acc:HGNC:21517]
SP4	0.260838	0.475232	-0.0502923	0.280877	7	ENSG00000105866	Sp4 transcription factor [Source:HGNC Symbol;Acc:HGNC:11209]
WDR91	-0.718612	0.34787	-0.724434	-0.0112483	7	ENSG00000105875	WD repeat domain 91 [Source:HGNC Symbol;Acc:HGNC:24997]
DNAH11	5.29231	1.35718	5.73153	3.71454	7	ENSG00000105877	dynein axonemal heavy chain 11 [Source:HGNC Symbol;Acc:HGNC:2942]
CBLL1	-0.0871366	-0.0498212	-0.141667	-0.0887458	7	ENSG00000105879	Cbl proto-oncogene like 1 [Source:HGNC Symbol;Acc:HGNC:21225]
MTPN	0.123305	0.114533	0.0190868	0.0201683	7	ENSG00000105887	myotrophin [Source:HGNC Symbol;Acc:HGNC:15667]
STEAP1B	0.439916	-0.643435	0.614619	-0.197041	7	ENSG00000105889	STEAP family member 1B [Source:HGNC Symbol;Acc:HGNC:41907]
PTN	-0.077645	1.31807	0.0436659	0.897699	7	ENSG00000105894	pleiotrophin [Source:HGNC Symbol;Acc:HGNC:9630]
MPP6	0.438833	-0.0676785	0.455189	0.0640249	7	ENSG00000105926	membrane palmitoylated protein 6 [Source:HGNC Symbol;Acc:HGNC:18167]
GSDME	-0.61821	-0.425028	-0.405184	-0.506949	7	ENSG00000105928	gasdermin E [Source:HGNC Symbol;Acc:HGNC:2810]
ATP6V0A4	1.44175	-3.72169	1.74805	-0.907979	7	ENSG00000105929	ATPase H+ transporting V0 subunit a4 [Source:HGNC Symbol;Acc:HGNC:866]
ZC3HAV1	-0.259586	-0.0778516	-0.467021	-0.277498	7	ENSG00000105939	zinc finger CCCH-type containing. antiviral 1 [Source:HGNC Symbol;Acc:HGNC:23721]
TTC26	0.0186345	0.355473	0.0421794	0.109233	7	ENSG00000105948	tetratricopeptide repeat domain 26 [Source:HGNC Symbol;Acc:HGNC:21882]
OGDH	-0.134482	-0.0252326	-0.0710471	0.0240803	7	ENSG00000105953	oxoglutarate dehydrogenase [Source:HGNC Symbol;Acc:HGNC:8124]
TFEC	1.93764	-0.118755	2.08175	0.613716	7	ENSG00000105967	transcription factor EC [Source:HGNC Symbol;Acc:HGNC:11754]
H2AFV	-0.0116386	0.150442	0.0255947	0.106316	7	ENSG00000105968	H2A histone family member V [Source:HGNC Symbol;Acc:HGNC:20664]
CAV2	-0.448503	-0.319484	-0.354069	-0.336582	7	ENSG00000105971	caveolin 2 [Source:HGNC Symbol;Acc:HGNC:1528]
CAV1	-0.438274	0.0781749	-0.445901	-0.138896	7	ENSG00000105974	caveolin 1 [Source:HGNC Symbol;Acc:HGNC:1527]
MET	0.147863	0.330313	-0.00695388	0.185807	7	ENSG00000105976	MET proto-oncogene. receptor tyrosine kinase [Source:HGNC Symbol;Acc:HGNC:7029]
RNF32	0.33093	0.522843	0.571409	0.906255	7	ENSG00000105982	ring finger protein 32 [Source:HGNC Symbol;Acc:HGNC:17118]
LMBR1	-0.0604493	-0.048329	-0.073446	-0.124479	7	ENSG00000105983	limb development membrane protein 1 [Source:HGNC Symbol;Acc:HGNC:13243]
DNAJB6	-0.136757	-0.436997	-0.112357	-0.306405	7	ENSG00000105993	DnaJ heat shock protein family (Hsp40) member B6 [Source:HGNC Symbol;Acc:HGNC:14888]
HOXA3	2.5144	-1.0328	2.07181	0.0111721	7	ENSG00000105997	homeobox A3 [Source:HGNC Symbol;Acc:HGNC:5104]
LFNG	-1.81262	0.651036	-2.22279	0.273909	7	ENSG00000106003	LFNG O-fucosylpeptide 3-beta-N-acetylglucosaminyltransferase [Source:HGNC Symbol;Acc:HGNC:6560]
BRAT1	-0.212919	-0.115788	-0.216185	-0.10995	7	ENSG00000106009	BRCA1 associated ATM activator 1 [Source:HGNC Symbol;Acc:HGNC:21701]
IQCE	0.248883	0.358187	0.210805	0.249829	7	ENSG00000106012	IQ motif containing E [Source:HGNC Symbol;Acc:HGNC:29171]
TSPAN12	0.341099	-0.187078	0.378116	-0.168726	7	ENSG00000106025	tetraspanin 12 [Source:HGNC Symbol;Acc:HGNC:21641]
SSBP1	0.0864493	-0.163725	0.246746	0.0358515	7	ENSG00000106028	single stranded DNA binding protein 1 [Source:HGNC Symbol;Acc:HGNC:11317]
CPED1	0.857176	-0.674667	0.77595	-0.313006	7	ENSG00000106034	cadherin like and PC-esterase domain containing 1 [Source:HGNC Symbol;Acc:HGNC:26159]
HIBADH	-0.752226	-0.158878	-0.655109	-0.354393	7	ENSG00000106049	3-hydroxyisobutyrate dehydrogenase [Source:HGNC Symbol;Acc:HGNC:4907]
TAX1BP1	0.0937637	0.370663	0.128576	0.222446	7	ENSG00000106052	Tax1 binding protein 1 [Source:HGNC Symbol;Acc:HGNC:11575]
GRB10	0.069692	0.460975	-0.0668522	0.277964	7	ENSG00000106070	growth factor receptor bound protein 10 [Source:HGNC Symbol;Acc:HGNC:4564]
ABHD11	0.869571	-0.191689	1.08838	0.294278	7	ENSG00000106077	abhydrolase domain containing 11 [Source:HGNC Symbol;Acc:HGNC:16407]
FKBP14	-0.626696	0.287148	-0.540881	-0.00234095	7	ENSG00000106080	FK506 binding protein 14 [Source:HGNC Symbol;Acc:HGNC:18625]
PLEKHA8	-0.190257	-0.102781	-0.221118	-0.184434	7	ENSG00000106086	pleckstrin homology domain containing A8 [Source:HGNC Symbol;Acc:HGNC:30037]
STX1A	-0.429407	0.048797	-0.554595	0.126392	7	ENSG00000106089	syntaxin 1A [Source:HGNC Symbol;Acc:HGNC:11433]
NOD1	-0.114741	-0.200637	-0.332939	-0.238159	7	ENSG00000106100	nucleotide binding oligomerization domain containing 1 [Source:HGNC Symbol;Acc:HGNC:16390]
GARS	0.281028	-0.0746784	0.425435	0.0123784	7	ENSG00000106105	glycyl-tRNA synthetase [Source:HGNC Symbol;Acc:HGNC:4162]
EPHB6	-2.77962	-4.11359	-3.03257	-3.86799	7	ENSG00000106123	EPH receptor B6 [Source:HGNC Symbol;Acc:HGNC:3396]
CASP2	0.135842	0.172925	-0.0981592	0.0870447	7	ENSG00000106144	caspase 2 [Source:HGNC Symbol;Acc:HGNC:1503]
CHCHD2	0.111017	0.0216433	0.232892	0.116711	7	ENSG00000106153	coiled-coil-helix-coiled-coil-helix domain containing 2 [Source:HGNC Symbol;Acc:HGNC:21645]
HSPB1	-0.254814	-0.237508	-0.00620111	0.0415319	7	ENSG00000106211	heat shock protein family B (small) member 1 [Source:HGNC Symbol;Acc:HGNC:5246]
PDAP1	-0.0272042	-0.140062	0.0891205	0.00229009	7	ENSG00000106244	PDGFA associated protein 1 [Source:HGNC Symbol;Acc:HGNC:14634]
BUD31	-0.0657409	-0.193999	0.166148	-0.097318	7	ENSG00000106245	BUD31 homolog [Source:HGNC Symbol;Acc:HGNC:29629]
PTCD1	-0.0708329	-0.154602	-0.148651	-0.0847063	7	ENSG00000106246	pentatricopeptide repeat domain 1 [Source:HGNC Symbol;Acc:HGNC:22198]
CYP3A5	-1.13633	0.679341	-1.91315	-1.22248	7	ENSG00000106258	cytochrome P450 family 3 subfamily A member 5 [Source:HGNC Symbol;Acc:HGNC:2638]
ZKSCAN1	-0.217848	0.0406494	-0.487729	-0.232257	7	ENSG00000106261	zinc finger with KRAB and SCAN domains 1 [Source:HGNC Symbol;Acc:HGNC:13101]
EIF3B	-0.102029	-0.253551	-0.0922413	-0.180381	7	ENSG00000106263	eukaryotic translation initiation factor 3 subunit B [Source:HGNC Symbol;Acc:HGNC:3280]
SNX8	0.308104	0.00464312	0.345433	0.140246	7	ENSG00000106266	sorting nexin 8 [Source:HGNC Symbol;Acc:HGNC:14972]
NUDT1	0.227256	0.228285	0.362972	0.3515	7	ENSG00000106268	nudix hydrolase 1 [Source:HGNC Symbol;Acc:HGNC:8048]
PTPRZ1	3.30978	-1.58034	3.00685	0.581032	7	ENSG00000106278	protein tyrosine phosphatase. receptor type Z1 [Source:HGNC Symbol;Acc:HGNC:9685]
TAF6	-0.140567	0.227716	-0.0663071	0.246003	7	ENSG00000106290	TATA-box binding protein associated factor 6 [Source:HGNC Symbol;Acc:HGNC:11540]
WASL	-0.206713	-0.089331	-0.364207	-0.252684	7	ENSG00000106299	Wiskott-Aldrich syndrome like [Source:HGNC Symbol;Acc:HGNC:12735]
AIMP2	0.228618	0.0608651	0.415874	0.272898	7	ENSG00000106305	aminoacyl tRNA synthetase complex interacting multifunctional protein 2 [Source:HGNC Symbol;Acc:HGNC:20609]
TFR2	-0.757081	-2.66875	-0.843225	-1.87043	7	ENSG00000106327	transferrin receptor 2 [Source:HGNC Symbol;Acc:HGNC:11762]
MOSPD3	-0.691174	-0.317439	-0.561658	-0.281446	7	ENSG00000106330	motile sperm domain containing 3 [Source:HGNC Symbol;Acc:HGNC:25078]
PCOLCE	-0.505489	-0.373303	-0.560503	-0.206119	7	ENSG00000106333	procollagen C-endopeptidase enhancer [Source:HGNC Symbol;Acc:HGNC:8738]
FBXO24	-0.38102	-0.301012	-0.0416313	-0.560686	7	ENSG00000106336	F-box protein 24 [Source:HGNC Symbol;Acc:HGNC:13595]
RBM28	0.0820551	0.106771	0.180344	0.156546	7	ENSG00000106344	RNA binding motif protein 28 [Source:HGNC Symbol;Acc:HGNC:21863]
USP42	-0.167846	0.21987	-0.339022	-0.0299807	7	ENSG00000106346	ubiquitin specific peptidase 42 [Source:HGNC Symbol;Acc:HGNC:20068]
IMPDH1	-0.366314	0.0269868	-0.275434	0.0403188	7	ENSG00000106348	inosine monophosphate dehydrogenase 1 [Source:HGNC Symbol;Acc:HGNC:6052]
AGFG2	-0.268971	0.443861	-0.338155	0.318557	7	ENSG00000106351	ArfGAP with FG repeats 2 [Source:HGNC Symbol;Acc:HGNC:5177]
LSM5	-4.86374e-05	0.155948	0.065635	0.148187	7	ENSG00000106355	LSM5 homolog. U6 small nuclear RNA and mRNA degradation associated [Source:HGNC Symbol;Acc:HGNC:17162]
SERPINE1	1.44452	-0.181124	1.62223	0.512841	7	ENSG00000106366	serpin family E member 1 [Source:HGNC Symbol;Acc:HGNC:8583]
AP1S1	-0.692781	-0.366275	-0.388078	-0.250962	7	ENSG00000106367	adaptor related protein complex 1 subunit sigma 1 [Source:HGNC Symbol;Acc:HGNC:559]
C1GALT1	0.138626	0.273002	0.152141	0.145383	7	ENSG00000106392	core 1 synthase. glycoprotein-N-acetylgalactosamine 3-beta-galactosyltransferase 1 [Source:HGNC Symbol;Acc:HGNC:24337]
PLOD3	0.130816	-0.374126	0.289949	-0.111799	7	ENSG00000106397	procollagen-lysine.2-oxoglutarate 5-dioxygenase 3 [Source:HGNC Symbol;Acc:HGNC:9083]
RPA3	-0.434738	0.0766401	-0.296537	0.0324628	7	ENSG00000106399	replication protein A3 [Source:HGNC Symbol;Acc:HGNC:10291]
ZNHIT1	-0.211093	-0.137412	-0.0214183	-0.0753679	7	ENSG00000106400	zinc finger HIT-type containing 1 [Source:HGNC Symbol;Acc:HGNC:21688]
CLDN15	0.0728534	0.265956	-0.000619411	0.36245	7	ENSG00000106404	claudin 15 [Source:HGNC Symbol;Acc:HGNC:2036]
GLCCI1	0.406809	0.741911	0.166986	0.410773	7	ENSG00000106415	glucocorticoid induced 1 [Source:HGNC Symbol;Acc:HGNC:18713]
PHF14	-0.33461	0.345755	-0.42988	0.05948	7	ENSG00000106443	PHD finger protein 14 [Source:HGNC Symbol;Acc:HGNC:22203]
NRF1	0.107657	0.0222677	0.165144	0.101858	7	ENSG00000106459	nuclear respiratory factor 1 [Source:HGNC Symbol;Acc:HGNC:7996]
TMEM106B	-0.276461	0.292919	-0.391413	0.0317456	7	ENSG00000106460	transmembrane protein 106B [Source:HGNC Symbol;Acc:HGNC:22407]
EZH2	-0.453133	-0.322829	-0.619388	-0.381955	7	ENSG00000106462	enhancer of zeste 2 polycomb repressive complex 2 subunit [Source:HGNC Symbol;Acc:HGNC:3527]
CEP41	0.232922	-0.0525723	0.177608	0.034049	7	ENSG00000106477	centrosomal protein 41 [Source:HGNC Symbol;Acc:HGNC:12370]
ZNF862	0.202181	0.379005	0.146693	0.2728	7	ENSG00000106479	zinc finger protein 862 [Source:HGNC Symbol;Acc:HGNC:34519]
MEST	-1.23187	0.206057	-1.3757	-0.105584	7	ENSG00000106484	mesoderm specific transcript [Source:HGNC Symbol;Acc:HGNC:7028]
ANKMY2	-0.402473	-0.0684875	-0.328124	-0.157345	7	ENSG00000106524	ankyrin repeat and MYND domain containing 2 [Source:HGNC Symbol;Acc:HGNC:25370]
TSPAN13	0.539203	0.0168479	0.615072	0.266905	7	ENSG00000106537	tetraspanin 13 [Source:HGNC Symbol;Acc:HGNC:21643]
AHR	-0.323248	1.1117	-0.425207	0.598337	7	ENSG00000106546	aryl hydrocarbon receptor [Source:HGNC Symbol;Acc:HGNC:348]
CHCHD3	0.0733315	-0.0344845	0.165325	0.00798829	7	ENSG00000106554	coiled-coil-helix-coiled-coil-helix domain containing 3 [Source:HGNC Symbol;Acc:HGNC:21906]
GIMAP2	0.598165	-0.730057	0.180267	0.0482947	7	ENSG00000106560	GTPase. IMAP family member 2 [Source:HGNC Symbol;Acc:HGNC:21789]
GLI3	-0.448569	-0.275864	-0.857007	-0.451865	7	ENSG00000106571	GLI family zinc finger 3 [Source:HGNC Symbol;Acc:HGNC:4319]
PSMA2	-0.149238	-0.16324	0.0815891	0.0586386	7	ENSG00000106588	proteasome subunit alpha 2 [Source:HGNC Symbol;Acc:HGNC:9531]
MRPL32	0.0858262	-0.161215	0.279503	-0.0190099	7	ENSG00000106591	mitochondrial ribosomal protein L32 [Source:HGNC Symbol;Acc:HGNC:14035]
COA1	-0.192285	-0.43569	-0.245295	-0.38222	7	ENSG00000106603	cytochrome c oxidase assembly factor 1 homolog [Source:HGNC Symbol;Acc:HGNC:21868]
BLVRA	0.199312	-0.385005	0.468182	-0.113227	7	ENSG00000106605	biliverdin reductase A [Source:HGNC Symbol;Acc:HGNC:1062]
URGCP	0.336907	-0.0171757	0.435588	0.0992479	7	ENSG00000106608	upregulator of cell proliferation [Source:HGNC Symbol;Acc:HGNC:30890]
TMEM248	-0.102246	-0.0839144	-0.0610797	-0.0923891	7	ENSG00000106609	transmembrane protein 248 [Source:HGNC Symbol;Acc:HGNC:25476]
RHEB	0.0455799	-0.167924	0.189683	-0.0688737	7	ENSG00000106615	Ras homolog. mTORC1 binding [Source:HGNC Symbol;Acc:HGNC:10011]
PRKAG2	0.103447	-0.509005	0.163602	-0.301893	7	ENSG00000106617	protein kinase AMP-activated non-catalytic subunit gamma 2 [Source:HGNC Symbol;Acc:HGNC:9386]
AEBP1	-1.1533	0.0352997	-0.284581	-0.439486	7	ENSG00000106624	AE binding protein 1 [Source:HGNC Symbol;Acc:HGNC:303]
POLD2	-0.199992	-0.20367	-0.0462923	-0.0487614	7	ENSG00000106628	DNA polymerase delta 2. accessory subunit [Source:HGNC Symbol;Acc:HGNC:9176]
GCK	0.769056	-0.997551	1.02536	-0.201926	7	ENSG00000106633	glucokinase [Source:HGNC Symbol;Acc:HGNC:4195]
BCL7B	-0.0621055	-0.21942	0.0713266	-0.0586732	7	ENSG00000106635	BCL tumor suppressor 7B [Source:HGNC Symbol;Acc:HGNC:1005]
YKT6	0.173577	0.0799828	0.310005	0.161968	7	ENSG00000106636	YKT6 v-SNARE homolog [Source:HGNC Symbol;Acc:HGNC:16959]
TBL2	0.339956	0.0497398	0.48251	0.254327	7	ENSG00000106638	transducin beta like 2 [Source:HGNC Symbol;Acc:HGNC:11586]
CLIP2	-0.402404	-0.0283337	-0.453641	-0.0705853	7	ENSG00000106665	CAP-Gly domain containing linker protein 2 [Source:HGNC Symbol;Acc:HGNC:2586]
EIF4H	-0.165	-0.230355	-0.0708612	-0.196157	7	ENSG00000106682	eukaryotic translation initiation factor 4H [Source:HGNC Symbol;Acc:HGNC:12741]
LIMK1	-0.574157	-0.332782	-0.599074	-0.335888	7	ENSG00000106683	LIM domain kinase 1 [Source:HGNC Symbol;Acc:HGNC:6613]
SPATA6L	-0.315567	1.03222	-0.713828	0.192873	9	ENSG00000106686	spermatogenesis associated 6 like [Source:HGNC Symbol;Acc:HGNC:25472]
SLC1A1	-1.10233	-0.0864061	-2.57888	-0.330858	9	ENSG00000106688	solute carrier family 1 member 1 [Source:HGNC Symbol;Acc:HGNC:10939]
LHX2	-1.12547	-3.52236	-1.64088	-2.01415	9	ENSG00000106689	LIM homeobox 2 [Source:HGNC Symbol;Acc:HGNC:6594]
FKTN	0.594736	0.301777	0.403939	0.187129	9	ENSG00000106692	fukutin [Source:HGNC Symbol;Acc:HGNC:3622]
FSD1L	0.564939	-0.134934	0.291934	-0.0746113	9	ENSG00000106701	fibronectin type III and SPRY domain containing 1 like [Source:HGNC Symbol;Acc:HGNC:13753]
CNTNAP3	-0.264466	1.01921	-0.397675	0.646595	9	ENSG00000106714	contactin associated protein like 3 [Source:HGNC Symbol;Acc:HGNC:13834]
SPIN1	0.561885	0.398001	0.42331	0.34935	9	ENSG00000106723	spindlin 1 [Source:HGNC Symbol;Acc:HGNC:11243]
NMRK1	0.206789	-0.504557	0.520684	-0.266064	9	ENSG00000106733	nicotinamide riboside kinase 1 [Source:HGNC Symbol;Acc:HGNC:26057]
TMEM245	0.680272	0.0312411	0.569734	0.163239	9	ENSG00000106771	transmembrane protein 245 [Source:HGNC Symbol;Acc:HGNC:1363]
PRUNE2	0.259883	0.949276	0.0645065	0.5762	9	ENSG00000106772	prune homolog 2 [Source:HGNC Symbol;Acc:HGNC:25209]
MEGF9	-0.0623802	0.321865	-0.211713	0.0484622	9	ENSG00000106780	multiple EGF like domains 9 [Source:HGNC Symbol;Acc:HGNC:3234]
TRIM14	-0.105155	0.0787535	-0.163391	0.0233577	9	ENSG00000106785	tripartite motif containing 14 [Source:HGNC Symbol;Acc:HGNC:16283]
CORO2A	-0.758422	-0.706957	-0.423488	-0.321882	9	ENSG00000106789	coronin 2A [Source:HGNC Symbol;Acc:HGNC:2255]
TGFBR1	0.537169	0.123835	0.540913	0.195078	9	ENSG00000106799	transforming growth factor beta receptor 1 [Source:HGNC Symbol;Acc:HGNC:11772]
SEC61B	0.369539	-0.0993783	0.633551	0.167168	9	ENSG00000106803	Sec61 translocon beta subunit [Source:HGNC Symbol;Acc:HGNC:16993]
C5	0.598313	0.231465	0.496695	0.284092	9	ENSG00000106804	complement C5 [Source:HGNC Symbol;Acc:HGNC:1331]
ASPN	1.74149	2.51619	-1.05913	-0.0287031	9	ENSG00000106819	asporin [Source:HGNC Symbol;Acc:HGNC:14872]
ECM2	1.30161	0.66729	1.01183	0.133871	9	ENSG00000106823	extracellular matrix protein 2 [Source:HGNC Symbol;Acc:HGNC:3154]
TLE4	0.263394	0.877857	0.289167	0.611513	9	ENSG00000106829	transducin like enhancer of split 4 [Source:HGNC Symbol;Acc:HGNC:11840]
PTGR1	-0.0850868	-0.198455	-0.301229	-0.186083	9	ENSG00000106853	prostaglandin reductase 1 [Source:HGNC Symbol;Acc:HGNC:18429]
SUSD1	0.106987	-0.579906	-0.00985209	-0.444085	9	ENSG00000106868	sushi domain containing 1 [Source:HGNC Symbol;Acc:HGNC:25413]
AKNA	0.127337	0.279659	-0.00862535	0.108357	9	ENSG00000106948	AT-hook transcription factor [Source:HGNC Symbol;Acc:HGNC:24108]
TNFSF8	3.69855	0.152373	1.95273	2.03124	9	ENSG00000106952	TNF superfamily member 8 [Source:HGNC Symbol;Acc:HGNC:11938]
DNM1	-1.84641	-1.95272	-2.0299	-1.86491	9	ENSG00000106976	dynamin 1 [Source:HGNC Symbol;Acc:HGNC:2972]
ENG	-0.258591	2.55517	-0.680247	1.85007	9	ENSG00000106991	endoglin [Source:HGNC Symbol;Acc:HGNC:3349]
AK1	-0.477117	-0.328237	-0.0879254	-0.170893	9	ENSG00000106992	adenylate kinase 1 [Source:HGNC Symbol;Acc:HGNC:361]
CDC37L1	0.529577	0.60337	0.602347	0.494365	9	ENSG00000106993	cell division cycle 37 like 1 [Source:HGNC Symbol;Acc:HGNC:17179]
PLGRKT	0.431936	-0.125557	0.774769	0.216235	9	ENSG00000107020	plasminogen receptor with a C-terminal lysine [Source:HGNC Symbol;Acc:HGNC:23633]
TBC1D13	0.73387	-0.0175425	0.76764	0.246863	9	ENSG00000107021	TBC1 domain family member 13 [Source:HGNC Symbol;Acc:HGNC:25571]
RIC1	0.523506	0.330557	0.535499	0.332293	9	ENSG00000107036	RIC1 homolog. RAB6A GEF complex partner 1 [Source:HGNC Symbol;Acc:HGNC:17686]
KDM4C	0.311734	-0.000605583	0.176293	-0.0342118	9	ENSG00000107077	lysine demethylase 4C [Source:HGNC Symbol;Acc:HGNC:17071]
DOCK8	0.96466	4.08427	0.996945	3.39384	9	ENSG00000107099	dedicator of cytokinesis 8 [Source:HGNC Symbol;Acc:HGNC:19191]
KANK1	1.44391	0.573661	1.34017	0.83597	9	ENSG00000107104	KN motif and ankyrin repeat domains 1 [Source:HGNC Symbol;Acc:HGNC:19309]
NCS1	-0.00824801	-0.245567	0.0516802	-0.149038	9	ENSG00000107130	neuronal calcium sensor 1 [Source:HGNC Symbol;Acc:HGNC:3953]
TESK1	1.10306	0.270813	1.30818	0.672341	9	ENSG00000107140	testis associated actin remodelling kinase 1 [Source:HGNC Symbol;Acc:HGNC:11731]
CA9	-2.00007	-1.01398	-2.75796	-1.21066	9	ENSG00000107159	carbonic anhydrase 9 [Source:HGNC Symbol;Acc:HGNC:1383]
FUBP3	0.445734	-0.0791019	0.409489	0.039931	9	ENSG00000107164	far upstream element binding protein 3 [Source:HGNC Symbol;Acc:HGNC:4005]
TYRP1	-0.923453	-0.0136774	-1.19808	-0.0132138	9	ENSG00000107165	tyrosinase related protein 1 [Source:HGNC Symbol;Acc:HGNC:12450]
CREB3	0.82419	0.0352402	1.13508	0.445097	9	ENSG00000107175	cAMP responsive element binding protein 3 [Source:HGNC Symbol;Acc:HGNC:2347]
RGP1	0.398688	0.456503	0.342565	0.394819	9	ENSG00000107185	RGP1 homolog. RAB6A GEF complex partner 1 [Source:HGNC Symbol;Acc:HGNC:21965]
MPDZ	0.0829204	0.130284	-0.159549	-0.0473057	9	ENSG00000107186	multiple PDZ domain crumbs cell polarity complex component [Source:HGNC Symbol;Acc:HGNC:7208]
DDX58	0.0949068	0.243241	0.0869042	0.070419	9	ENSG00000107201	DExD/H-box helicase 58 [Source:HGNC Symbol;Acc:HGNC:19102]
EDF1	0.386767	-0.12525	0.625138	0.216176	9	ENSG00000107223	endothelial differentiation related factor 1 [Source:HGNC Symbol;Acc:HGNC:3164]
GLIS3	0.446724	0.910255	0.249152	0.649728	9	ENSG00000107249	GLIS family zinc finger 3 [Source:HGNC Symbol;Acc:HGNC:28510]
BAG1	0.778628	-0.0630337	0.949973	0.288866	9	ENSG00000107262	BCL2 associated athanogene 1 [Source:HGNC Symbol;Acc:HGNC:937]
RAPGEF1	0.66801	0.0964251	0.578561	0.218057	9	ENSG00000107263	Rap guanine nucleotide exchange factor 1 [Source:HGNC Symbol;Acc:HGNC:4568]
NPDC1	0.370847	-0.0491686	0.454922	0.146814	9	ENSG00000107281	neural proliferation. differentiation and control 1 [Source:HGNC Symbol;Acc:HGNC:7899]
APBA1	-0.320761	0.399664	-0.189651	0.395214	9	ENSG00000107282	amyloid beta precursor protein binding family A member 1 [Source:HGNC Symbol;Acc:HGNC:578]
SETX	0.160707	0.0900739	0.060599	0.0390917	9	ENSG00000107290	senataxin [Source:HGNC Symbol;Acc:HGNC:445]
ABCA2	-0.804442	-0.197032	-0.821162	-0.180537	9	ENSG00000107331	ATP binding cassette subfamily A member 2 [Source:HGNC Symbol;Acc:HGNC:32]
SHB	0.010795	0.319581	0.00797113	0.346402	9	ENSG00000107338	SH2 domain containing adaptor protein B [Source:HGNC Symbol;Acc:HGNC:10838]
UBE2R2	0.828379	-0.210388	0.958771	0.238336	9	ENSG00000107341	ubiquitin conjugating enzyme E2 R2 [Source:HGNC Symbol;Acc:HGNC:19907]
ABHD17B	0.685545	-0.05373	0.659717	0.230047	9	ENSG00000107362	abhydrolase domain containing 17B [Source:HGNC Symbol;Acc:HGNC:24278]
EXOSC3	0.688402	-0.251983	0.955149	0.18176	9	ENSG00000107371	exosome component 3 [Source:HGNC Symbol;Acc:HGNC:17944]
ZFAND5	0.0733544	-0.0497662	0.0838655	0.00417519	9	ENSG00000107372	zinc finger AN1-type containing 5 [Source:HGNC Symbol;Acc:HGNC:13008]
DVL1	0.137303	-0.156908	0.173984	0.0131318	1	ENSG00000107404	dishevelled segment polarity protein 1 [Source:HGNC Symbol;Acc:HGNC:3084]
PDLIM1	-1.25738	0.279903	-1.24922	-0.105863	10	ENSG00000107438	PDZ and LIM domain 1 [Source:HGNC Symbol;Acc:HGNC:2067]
CCNJ	0.1993	0.12293	0.0673866	0.0260309	10	ENSG00000107443	cyclin J [Source:HGNC Symbol;Acc:HGNC:23434]
GATA3	0.269574	-0.198447	-0.679838	0.227431	10	ENSG00000107485	GATA binding protein 3 [Source:HGNC Symbol;Acc:HGNC:4172]
ATRNL1	-0.702526	0.545582	-0.665201	0.102928	10	ENSG00000107518	attractin like 1 [Source:HGNC Symbol;Acc:HGNC:29063]
HPS1	-0.199832	-0.651648	-0.0698179	-0.437277	10	ENSG00000107521	HPS1. biogenesis of lysosomal organelles complex 3 subunit 1 [Source:HGNC Symbol;Acc:HGNC:5163]
PHYH	-0.679969	-0.0548236	-0.465006	-0.178647	10	ENSG00000107537	phytanoyl-CoA 2-hydroxylase [Source:HGNC Symbol;Acc:HGNC:8940]
RASSF4	-2.11574	-0.324085	-1.75376	-0.809586	10	ENSG00000107551	Ras association domain family member 4 [Source:HGNC Symbol;Acc:HGNC:20793]
DNMBP	0.0970659	0.286938	-0.137701	0.0947994	10	ENSG00000107554	dynamin binding protein [Source:HGNC Symbol;Acc:HGNC:30373]
RAB11FIP2	0.241719	0.196435	0.0965554	0.0108182	10	ENSG00000107560	RAB11 family interacting protein 2 [Source:HGNC Symbol;Acc:HGNC:29152]
ERLIN1	-0.0899849	-0.0395854	-0.112967	-0.0895786	10	ENSG00000107566	ER lipid raft associated 1 [Source:HGNC Symbol;Acc:HGNC:16947]
EIF3A	-0.00744692	-0.0167532	-0.193888	-0.131522	10	ENSG00000107581	eukaryotic translation initiation factor 3 subunit A [Source:HGNC Symbol;Acc:HGNC:3271]
CUBN	-0.585621	-0.708982	-0.577084	-0.859668	10	ENSG00000107611	cubilin [Source:HGNC Symbol;Acc:HGNC:2548]
TRDMT1	-1.30943	-0.129252	-1.5417	-0.643568	10	ENSG00000107614	tRNA aspartic acid methyltransferase 1 [Source:HGNC Symbol;Acc:HGNC:2977]
DDX50	-0.224274	-0.122816	-0.0957502	-0.156032	10	ENSG00000107625	DExD-box helicase 50 [Source:HGNC Symbol;Acc:HGNC:17906]
MAPK8	-1.02839	0.347834	-1.09094	-0.108177	10	ENSG00000107643	mitogen-activated protein kinase 8 [Source:HGNC Symbol;Acc:HGNC:6881]
SEC23IP	-0.358776	-0.00111357	-0.411671	-0.188229	10	ENSG00000107651	SEC23 interacting protein [Source:HGNC Symbol;Acc:HGNC:17018]
ATE1	-0.28543	-0.201014	-0.348762	-0.277986	10	ENSG00000107669	arginyltransferase 1 [Source:HGNC Symbol;Acc:HGNC:782]
NSMCE4A	0.0960445	-0.141849	0.26709	0.0132751	10	ENSG00000107672	NSE4 homolog A. SMC5-SMC6 complex component [Source:HGNC Symbol;Acc:HGNC:25935]
PLEKHA1	-0.10063	0.45617	-0.198296	0.23155	10	ENSG00000107679	pleckstrin homology domain containing A1 [Source:HGNC Symbol;Acc:HGNC:14335]
PALD1	-0.50979	0.167103	-0.700163	0.00560379	10	ENSG00000107719	phosphatase domain containing paladin 1 [Source:HGNC Symbol;Acc:HGNC:23530]
UNC5B	-1.58177	-0.24478	-1.45657	0.139544	10	ENSG00000107731	unc-5 netrin receptor B [Source:HGNC Symbol;Acc:HGNC:12568]
CDH23	0.340433	0.40539	-0.949579	-0.0780909	10	ENSG00000107736	cadherin related 23 [Source:HGNC Symbol;Acc:HGNC:13733]
VSIR	-0.614457	-1.28449	-0.355499	-0.927509	10	ENSG00000107738	V-set immunoregulatory receptor [Source:HGNC Symbol;Acc:HGNC:30085]
SPOCK2	0.590795	0.783742	1.31325	1.18492	10	ENSG00000107742	SPARC (osteonectin). cwcv and kazal like domains proteoglycan 2 [Source:HGNC Symbol;Acc:HGNC:13564]
MICU1	-0.199498	0.256463	-0.129896	0.126952	10	ENSG00000107745	mitochondrial calcium uptake 1 [Source:HGNC Symbol;Acc:HGNC:1530]
PPP3CB	-0.0973148	-0.125214	0.00823752	-0.067565	10	ENSG00000107758	protein phosphatase 3 catalytic subunit beta [Source:HGNC Symbol;Acc:HGNC:9315]
CCSER2	0.561142	0.504135	0.516475	0.422414	10	ENSG00000107771	coiled-coil serine rich protein 2 [Source:HGNC Symbol;Acc:HGNC:29197]
BMPR1A	-0.106929	-0.0225445	-0.0691067	-0.123171	10	ENSG00000107779	bone morphogenetic protein receptor type 1A [Source:HGNC Symbol;Acc:HGNC:1076]
MINPP1	-0.298299	-0.0897932	-0.244575	-0.134141	10	ENSG00000107789	multiple inositol-polyphosphate phosphatase 1 [Source:HGNC Symbol;Acc:HGNC:7102]
ACTA2	0.0207383	0.333197	0.434447	0.242815	10	ENSG00000107796	actin. alpha 2. smooth muscle. aorta [Source:HGNC Symbol;Acc:HGNC:130]
LIPA	-1.32133	-0.804484	-1.20802	-0.960166	10	ENSG00000107798	lipase A. lysosomal acid type [Source:HGNC Symbol;Acc:HGNC:6617]
TWNK	0.280102	0.182972	0.198334	0.218078	10	ENSG00000107815	twinkle mtDNA helicase [Source:HGNC Symbol;Acc:HGNC:1160]
LZTS2	-0.599019	-0.118063	-0.570941	-0.199281	10	ENSG00000107816	leucine zipper tumor suppressor 2 [Source:HGNC Symbol;Acc:HGNC:29381]
SFXN3	-1.01527	-0.388678	-1.026	-0.541776	10	ENSG00000107819	sideroflexin 3 [Source:HGNC Symbol;Acc:HGNC:16087]
KAZALD1	0.297404	0.507303	0.32336	0.407994	10	ENSG00000107821	Kazal type serine peptidase inhibitor domain 1 [Source:HGNC Symbol;Acc:HGNC:25460]
FBXW4	-0.0830145	-0.168729	0.0620047	-0.0361853	10	ENSG00000107829	F-box and WD repeat domain containing 4 [Source:HGNC Symbol;Acc:HGNC:10847]
NPM3	-0.408088	0.0859175	-0.25213	0.0487814	10	ENSG00000107833	nucleophosmin/nucleoplasmin 3 [Source:HGNC Symbol;Acc:HGNC:7931]
TNKS2	-0.429492	0.0367956	-0.510508	-0.229602	10	ENSG00000107854	tankyrase 2 [Source:HGNC Symbol;Acc:HGNC:15677]
PITX3	0.783542	0.261587	0.0698078	-0.393519	10	ENSG00000107859	paired like homeodomain 3 [Source:HGNC Symbol;Acc:HGNC:9006]
GBF1	-0.0210002	0.169918	-0.144059	0.100124	10	ENSG00000107862	golgi brefeldin A resistant guanine nucleotide exchange factor 1 [Source:HGNC Symbol;Acc:HGNC:4181]
ARHGAP21	-0.647392	0.137533	-0.942377	-0.25749	10	ENSG00000107863	Rho GTPase activating protein 21 [Source:HGNC Symbol;Acc:HGNC:23725]
CPEB3	-0.319681	0.123166	-0.573563	0.175262	10	ENSG00000107864	cytoplasmic polyadenylation element binding protein 3 [Source:HGNC Symbol;Acc:HGNC:21746]
FBXL15	-0.260262	-0.389418	-0.109348	-0.159549	10	ENSG00000107872	F-box and leucine rich repeat protein 15 [Source:HGNC Symbol;Acc:HGNC:28155]
CUEDC2	-0.259107	-0.0167011	-0.0268237	-0.0109536	10	ENSG00000107874	CUE domain containing 2 [Source:HGNC Symbol;Acc:HGNC:28352]
SUFU	-0.627021	-0.436309	-0.647071	-0.430261	10	ENSG00000107882	SUFU negative regulator of hedgehog signaling [Source:HGNC Symbol;Acc:HGNC:16466]
ANKRD26	-1.49889	0.052283	-1.71835	-0.526368	10	ENSG00000107890	ankyrin repeat domain 26 [Source:HGNC Symbol;Acc:HGNC:29186]
ACBD5	-0.985578	0.185472	-1.2613	-0.286441	10	ENSG00000107897	acyl-CoA binding domain containing 5 [Source:HGNC Symbol;Acc:HGNC:23338]
LHPP	-1.81759	-0.907959	-1.13735	-0.707152	10	ENSG00000107902	phospholysine phosphohistidine inorganic pyrophosphate phosphatase [Source:HGNC Symbol;Acc:HGNC:30042]
LARP4B	-1.28899	-0.49204	-1.37258	-0.728635	10	ENSG00000107929	La ribonucleoprotein domain family member 4B [Source:HGNC Symbol;Acc:HGNC:28987]
GTPBP4	-1.2326	-0.449142	-1.20979	-0.674948	10	ENSG00000107937	GTP binding protein 4 [Source:HGNC Symbol;Acc:HGNC:21535]
EDRF1	-0.219176	0.0812639	-0.313829	-0.0916182	10	ENSG00000107938	erythroid differentiation regulatory factor 1 [Source:HGNC Symbol;Acc:HGNC:24640]
BCCIP	0.051349	-0.180125	0.159778	-0.118507	10	ENSG00000107949	BRCA2 and CDKN1A interacting protein [Source:HGNC Symbol;Acc:HGNC:978]
MTPAP	-0.946531	0.109215	-1.04211	-0.311783	10	ENSG00000107951	mitochondrial poly(A) polymerase [Source:HGNC Symbol;Acc:HGNC:25532]
NEURL1	1.70651	2.68659	1.88792	2.69264	10	ENSG00000107954	neuralized E3 ubiquitin protein ligase 1 [Source:HGNC Symbol;Acc:HGNC:7761]
SH3PXD2A	-0.321959	-0.0385281	-0.571394	-0.274006	10	ENSG00000107957	SH3 and PX domains 2A [Source:HGNC Symbol;Acc:HGNC:23664]
PITRM1	-0.80319	-0.242571	-0.766266	-0.372185	10	ENSG00000107959	pitrilysin metallopeptidase 1 [Source:HGNC Symbol;Acc:HGNC:17663]
STN1	-0.807011	-0.124036	-0.648185	-0.296217	10	ENSG00000107960	STN1. CST complex subunit [Source:HGNC Symbol;Acc:HGNC:26200]
MAP3K8	-1.69505	0.554952	-2.02435	-0.147432	10	ENSG00000107968	mitogen-activated protein kinase kinase kinase 8 [Source:HGNC Symbol;Acc:HGNC:6860]
DKK1	0.594025	1.04734	0.848702	0.869626	10	ENSG00000107984	dickkopf WNT signaling pathway inhibitor 1 [Source:HGNC Symbol;Acc:HGNC:2891]
GLRX3	-0.0178677	-0.221168	0.151004	-0.105762	10	ENSG00000108010	glutaredoxin 3 [Source:HGNC Symbol;Acc:HGNC:15987]
SORCS1	6.76365	0.936838	7.55347	5.0722	10	ENSG00000108018	sortilin related VPS10 domain containing receptor 1 [Source:HGNC Symbol;Acc:HGNC:16697]
FAM208B	-0.547686	0.078522	-0.711123	-0.1931	10	ENSG00000108021	family with sequence similarity 208 member B [Source:HGNC Symbol;Acc:HGNC:23484]
XPNPEP1	-0.46071	0.33093	-0.486003	0.0970542	10	ENSG00000108039	X-prolyl aminopeptidase 1 [Source:HGNC Symbol;Acc:HGNC:12822]
SMC3	-0.271302	0.0778561	-0.471288	-0.176325	10	ENSG00000108055	structural maintenance of chromosomes 3 [Source:HGNC Symbol;Acc:HGNC:2468]
SHOC2	0.156915	0.179241	0.0638838	0.0802558	10	ENSG00000108061	SHOC2. leucine rich repeat scaffold protein [Source:HGNC Symbol;Acc:HGNC:15454]
TFAM	-1.14541	-0.23415	-1.19554	-0.525256	10	ENSG00000108064	transcription factor A. mitochondrial [Source:HGNC Symbol;Acc:HGNC:11741]
CCDC6	-1.0114	0.0984033	-1.09182	-0.303436	10	ENSG00000108091	coiled-coil domain containing 6 [Source:HGNC Symbol;Acc:HGNC:18782]
CUL2	-1.14414	-0.125755	-1.09779	-0.43545	10	ENSG00000108094	cullin 2 [Source:HGNC Symbol;Acc:HGNC:2552]
CCNY	-1.34681	0.240798	-1.31474	-0.182395	10	ENSG00000108100	cyclin Y [Source:HGNC Symbol;Acc:HGNC:23354]
UBE2S	1.09015	0.112746	1.38821	0.690765	19	ENSG00000108106	ubiquitin conjugating enzyme E2 S [Source:HGNC Symbol;Acc:HGNC:17895]
RPL28	0.331446	-0.41496	0.606046	0.109971	19	ENSG00000108107	ribosomal protein L28 [Source:HGNC Symbol;Acc:HGNC:10330]
ZMIZ1	-0.119209	0.251807	-0.44652	0.0827649	10	ENSG00000108175	zinc finger MIZ-type containing 1 [Source:HGNC Symbol;Acc:HGNC:16493]
DNAJC12	-0.404752	-2.52368	-0.116669	-1.65777	10	ENSG00000108176	DnaJ heat shock protein family (Hsp40) member C12 [Source:HGNC Symbol;Acc:HGNC:28908]
PPIF	-0.0288677	-0.501006	0.0124187	-0.280795	10	ENSG00000108179	peptidylprolyl isomerase F [Source:HGNC Symbol;Acc:HGNC:9259]
PBLD	-0.81945	0.403501	-0.771011	0.0557588	10	ENSG00000108187	phenazine biosynthesis like protein domain containing [Source:HGNC Symbol;Acc:HGNC:23301]
TSPAN14	-0.901327	-0.751769	-0.927492	-0.748927	10	ENSG00000108219	tetraspanin 14 [Source:HGNC Symbol;Acc:HGNC:23303]
TBC1D12	0.116894	-0.275762	0.119549	-0.235097	10	ENSG00000108239	TBC1 domain family member 12 [Source:HGNC Symbol;Acc:HGNC:29082]
NUFIP2	-0.304577	0.199822	-0.576971	-0.121105	17	ENSG00000108256	nuclear FMR1 interacting protein 2 [Source:HGNC Symbol;Acc:HGNC:17634]
GIT1	0.148515	-0.0687529	0.226691	0.0298462	17	ENSG00000108262	GIT ArfGAP 1 [Source:HGNC Symbol;Acc:HGNC:4272]
RPL19	-0.256818	-0.22519	-0.043148	-0.0964829	17	ENSG00000108298	ribosomal protein L19 [Source:HGNC Symbol;Acc:HGNC:10312]
FBXL20	-0.534908	0.0284233	-0.482695	-0.139995	17	ENSG00000108306	F-box and leucine rich repeat protein 20 [Source:HGNC Symbol;Acc:HGNC:24679]
UBTF	-0.167525	0.0696513	-0.245475	0.041851	17	ENSG00000108312	upstream binding transcription factor [Source:HGNC Symbol;Acc:HGNC:12511]
PSMD3	0.0194311	0.0052007	0.124016	0.153591	17	ENSG00000108344	proteasome 26S subunit. non-ATPase 3 [Source:HGNC Symbol;Acc:HGNC:9560]
CASC3	-0.114509	0.206915	-0.174452	0.0696154	17	ENSG00000108349	CASC3. exon junction complex subunit [Source:HGNC Symbol;Acc:HGNC:17040]
RAPGEFL1	-1.20117	-0.621669	-1.37676	-0.517178	17	ENSG00000108352	Rap guanine nucleotide exchange factor like 1 [Source:HGNC Symbol;Acc:HGNC:17428]
RGS9	-0.713979	0.111019	-0.935806	-0.15247	17	ENSG00000108370	regulator of G protein signaling 9 [Source:HGNC Symbol;Acc:HGNC:10004]
RNF43	-0.437084	-2.34783	-0.385287	-1.06062	17	ENSG00000108375	ring finger protein 43 [Source:HGNC Symbol;Acc:HGNC:18505]
WNT3	0.0325721	-0.073424	0.129643	-0.0381145	17	ENSG00000108379	Wnt family member 3 [Source:HGNC Symbol;Acc:HGNC:12782]
RAD51C	-0.573308	0.572417	-0.511909	0.244229	17	ENSG00000108384	RAD51 paralog C [Source:HGNC Symbol;Acc:HGNC:9820]
2020-09-04	-1.76569	1.24384	0.344705	0.473553	17	ENSG00000108387	septin 4 [Source:HGNC Symbol;Acc:HGNC:9165]
MTMR4	-0.725202	0.0778669	-0.860256	-0.143584	17	ENSG00000108389	myotubularin related protein 4 [Source:HGNC Symbol;Acc:HGNC:7452]
TRIM37	-0.346728	0.231074	-0.518968	-0.0237344	17	ENSG00000108395	tripartite motif containing 37 [Source:HGNC Symbol;Acc:HGNC:7523]
DHX40	-0.475153	0.100573	-0.476562	-0.0643272	17	ENSG00000108406	DEAH-box helicase 40 [Source:HGNC Symbol;Acc:HGNC:18018]
TUBD1	-0.582743	0.468132	-0.53467	0.184393	17	ENSG00000108423	tubulin delta 1 [Source:HGNC Symbol;Acc:HGNC:16811]
KPNB1	-0.10737	0.00803248	-0.252034	-0.0767762	17	ENSG00000108424	karyopherin subunit beta 1 [Source:HGNC Symbol;Acc:HGNC:6400]
GOSR2	0.441744	0.10447	0.521794	0.223284	17	ENSG00000108433	golgi SNAP receptor complex member 2 [Source:HGNC Symbol;Acc:HGNC:4431]
PNPO	0.151578	-0.166862	0.169201	0.0356607	17	ENSG00000108439	pyridoxamine 5'-phosphate oxidase [Source:HGNC Symbol;Acc:HGNC:30260]
RPS6KB1	-0.118788	-0.0122735	-0.189313	-0.06156	17	ENSG00000108443	ribosomal protein S6 kinase B1 [Source:HGNC Symbol;Acc:HGNC:10436]
TRIM16L	-0.495324	0.607195	-0.647237	0.353931	17	ENSG00000108448	tripartite motif containing 16 like [Source:HGNC Symbol;Acc:HGNC:32670]
CDK5RAP3	-0.332271	-0.10067	-0.361166	-0.120844	17	ENSG00000108465	CDK5 regulatory subunit associated protein 3 [Source:HGNC Symbol;Acc:HGNC:18673]
CBX1	-0.0547632	0.119355	-0.0372836	0.0634934	17	ENSG00000108468	chromobox 1 [Source:HGNC Symbol;Acc:HGNC:1551]
RECQL5	-0.0202761	0.342008	-0.166551	0.141833	17	ENSG00000108469	RecQ like helicase 5 [Source:HGNC Symbol;Acc:HGNC:9950]
PIGL	-0.0330014	0.0425167	-0.0822039	-0.122872	17	ENSG00000108474	phosphatidylinositol glycan anchor biosynthesis class L [Source:HGNC Symbol;Acc:HGNC:8966]
GALK1	-0.638946	-0.494009	-0.369856	-0.406701	17	ENSG00000108479	galactokinase 1 [Source:HGNC Symbol;Acc:HGNC:4118]
INTS2	0.0744416	0.329236	-0.191436	0.0164175	17	ENSG00000108506	integrator complex subunit 2 [Source:HGNC Symbol;Acc:HGNC:29241]
CAMTA2	-0.0648804	0.00167084	-0.118498	0.0580727	17	ENSG00000108509	calmodulin binding transcription activator 2 [Source:HGNC Symbol;Acc:HGNC:18807]
MED13	-0.191599	0.0670131	-0.455844	-0.209133	17	ENSG00000108510	mediator complex subunit 13 [Source:HGNC Symbol;Acc:HGNC:22474]
HOXB6	0.328493	-5.89981	-0.341793	-1.32101	17	ENSG00000108511	homeobox B6 [Source:HGNC Symbol;Acc:HGNC:5117]
ENO3	-0.668389	0.0408459	-0.705007	-0.0503592	17	ENSG00000108515	enolase 3 [Source:HGNC Symbol;Acc:HGNC:3354]
PFN1	-0.171691	-0.1156	-0.13811	0.012866	17	ENSG00000108518	profilin 1 [Source:HGNC Symbol;Acc:HGNC:8881]
RNF167	-0.167658	0.208486	-0.084156	0.236101	17	ENSG00000108523	ring finger protein 167 [Source:HGNC Symbol;Acc:HGNC:24544]
SLC25A11	-0.0082531	-0.0388311	0.12242	0.104587	17	ENSG00000108528	solute carrier family 25 member 11 [Source:HGNC Symbol;Acc:HGNC:10981]
RASD1	1.64532	1.37352	1.55668	-0.108418	17	ENSG00000108551	ras related dexamethasone induced 1 [Source:HGNC Symbol;Acc:HGNC:15828]
CHRNE	1.06044	0.194247	1.13602	1.19646	17	ENSG00000108556	cholinergic receptor nicotinic epsilon subunit [Source:HGNC Symbol;Acc:HGNC:1966]
RAI1	-0.00460943	-0.171231	-0.174775	-0.142555	17	ENSG00000108557	retinoic acid induced 1 [Source:HGNC Symbol;Acc:HGNC:9834]
NUP88	0.057176	-0.0883169	0.190446	0.00178337	17	ENSG00000108559	nucleoporin 88 [Source:HGNC Symbol;Acc:HGNC:8067]
C1QBP	-0.303385	-0.322241	-0.136116	-0.218191	17	ENSG00000108561	complement C1q binding protein [Source:HGNC Symbol;Acc:HGNC:1243]
BLMH	-0.431909	0.0631332	-0.289526	-0.00771205	17	ENSG00000108578	bleomycin hydrolase [Source:HGNC Symbol;Acc:HGNC:1059]
CPD	0.362079	-0.00467237	0.265419	-0.027113	17	ENSG00000108582	carboxypeptidase D [Source:HGNC Symbol;Acc:HGNC:2301]
GOSR1	0.121987	0.169857	0.0694154	0.0675882	17	ENSG00000108587	golgi SNAP receptor complex member 1 [Source:HGNC Symbol;Acc:HGNC:4430]
CCDC47	-0.0427551	0.00884565	-0.046037	-0.021787	17	ENSG00000108588	coiled-coil domain containing 47 [Source:HGNC Symbol;Acc:HGNC:24856]
MED31	-0.192677	-0.168623	0.231853	-0.0603835	17	ENSG00000108590	mediator complex subunit 31 [Source:HGNC Symbol;Acc:HGNC:24260]
DRG2	-0.0229746	-0.0689932	0.148102	0.025472	17	ENSG00000108591	developmentally regulated GTP binding protein 2 [Source:HGNC Symbol;Acc:HGNC:3030]
FTSJ3	-0.0947183	0.0382913	-0.0785462	0.0621894	17	ENSG00000108592	FtsJ RNA methyltransferase homolog 3 [Source:HGNC Symbol;Acc:HGNC:17136]
AKAP10	0.0577059	0.17952	-0.0124823	0.0565859	17	ENSG00000108599	A-kinase anchoring protein 10 [Source:HGNC Symbol;Acc:HGNC:368]
SMARCD2	-0.438706	-0.60045	-0.359423	-0.529267	17	ENSG00000108604	SWI/SNF related. matrix associated. actin dependent regulator of chromatin. subfamily d. member 2 [Source:HGNC Symbol;Acc:HGNC:11107]
SYNGR2	0.129882	-0.268181	0.360022	0.0365016	17	ENSG00000108639	synaptogyrin 2 [Source:HGNC Symbol;Acc:HGNC:11499]
B9D1	-0.461147	-0.00237783	-0.319409	0.0683896	17	ENSG00000108641	B9 domain containing 1 [Source:HGNC Symbol;Acc:HGNC:24123]
UTP6	-0.102547	0.0208022	-0.029884	0.0172459	17	ENSG00000108651	UTP6. small subunit processome component [Source:HGNC Symbol;Acc:HGNC:18279]
DDX5	-0.490678	-0.0590305	-0.422967	-0.209929	17	ENSG00000108654	DEAD-box helicase 5 [Source:HGNC Symbol;Acc:HGNC:2746]
C17orf75	-0.068888	0.297965	0.0947278	0.203999	17	ENSG00000108666	chromosome 17 open reading frame 75 [Source:HGNC Symbol;Acc:HGNC:30173]
CYTH1	-0.274891	0.517844	-0.301162	0.380272	17	ENSG00000108669	cytohesin 1 [Source:HGNC Symbol;Acc:HGNC:9501]
PSMD11	0.120836	0.015159	0.112819	0.0380983	17	ENSG00000108671	proteasome 26S subunit. non-ATPase 11 [Source:HGNC Symbol;Acc:HGNC:9556]
LGALS3BP	-1.12703	-2.12581	-1.10978	-1.72175	17	ENSG00000108679	galectin 3 binding protein [Source:HGNC Symbol;Acc:HGNC:6564]
CCL2	1.19442	8.52926	0.715853	7.94072	17	ENSG00000108691	C-C motif chemokine ligand 2 [Source:HGNC Symbol;Acc:HGNC:10618]
PEX12	0.305249	0.510061	0.310036	0.468813	17	ENSG00000108733	peroxisomal biogenesis factor 12 [Source:HGNC Symbol;Acc:HGNC:8854]
KRT32	-1.63509	1.26204	-1.6556	0.749998	17	ENSG00000108759	keratin 32 [Source:HGNC Symbol;Acc:HGNC:6449]
DHX58	-2.37551	0.255104	-1.96443	-0.148194	17	ENSG00000108771	DExH-box helicase 58 [Source:HGNC Symbol;Acc:HGNC:29517]
KAT2A	-0.129651	-0.0723489	-0.111108	-0.0305306	17	ENSG00000108773	lysine acetyltransferase 2A [Source:HGNC Symbol;Acc:HGNC:4201]
RAB5C	0.196974	-0.0694164	0.309915	0.175164	17	ENSG00000108774	RAB5C. member RAS oncogene family [Source:HGNC Symbol;Acc:HGNC:9785]
NAGLU	-0.840791	-0.229986	-0.7974	-0.370605	17	ENSG00000108784	N-acetyl-alpha-glucosaminidase [Source:HGNC Symbol;Acc:HGNC:7632]
HSD17B1	-0.0980557	0.215142	-0.355141	-0.103253	17	ENSG00000108786	hydroxysteroid 17-beta dehydrogenase 1 [Source:HGNC Symbol;Acc:HGNC:5210]
MLX	-0.275851	-0.12775	-0.154048	-0.176936	17	ENSG00000108788	MLX. MAX dimerization protein [Source:HGNC Symbol;Acc:HGNC:11645]
CNTNAP1	-0.034935	0.12577	-0.0421619	0.126465	17	ENSG00000108797	contactin associated protein 1 [Source:HGNC Symbol;Acc:HGNC:8011]
EZH1	-0.190839	-0.0478134	-0.156328	-0.0753647	17	ENSG00000108799	enhancer of zeste 1 polycomb repressive complex 2 subunit [Source:HGNC Symbol;Acc:HGNC:3526]
DLX4	-1.28079	-1.29633	-2.42373	-1.41469	17	ENSG00000108813	distal-less homeobox 4 [Source:HGNC Symbol;Acc:HGNC:2917]
PPP1R9B	-0.151481	0.385824	-0.216919	0.315464	17	ENSG00000108819	protein phosphatase 1 regulatory subunit 9B [Source:HGNC Symbol;Acc:HGNC:9298]
COL1A1	-1.22764	3.19367	-1.6717	2.71215	17	ENSG00000108821	collagen type I alpha 1 chain [Source:HGNC Symbol;Acc:HGNC:2197]
SGCA	0.690595	2.06484	-1.41414	0.244241	17	ENSG00000108823	sarcoglycan alpha [Source:HGNC Symbol;Acc:HGNC:10805]
MRPL27	-0.30106	-0.148874	-0.136493	-0.0913509	17	ENSG00000108826	mitochondrial ribosomal protein L27 [Source:HGNC Symbol;Acc:HGNC:14483]
VAT1	-1.40149	-0.407379	-1.30575	-0.592654	17	ENSG00000108828	vesicle amine transport 1 [Source:HGNC Symbol;Acc:HGNC:16919]
LRRC59	0.187521	0.0788752	0.335023	0.210665	17	ENSG00000108829	leucine rich repeat containing 59 [Source:HGNC Symbol;Acc:HGNC:28817]
RND2	-0.562428	0.506302	-2.02654	-0.804061	17	ENSG00000108830	Rho family GTPase 2 [Source:HGNC Symbol;Acc:HGNC:18315]
ALOX12	-0.540211	-0.181556	-0.577586	-0.130779	17	ENSG00000108839	arachidonate 12-lipoxygenase. 12S type [Source:HGNC Symbol;Acc:HGNC:429]
HDAC5	-0.366658	0.320226	-0.119747	0.230895	17	ENSG00000108840	histone deacetylase 5 [Source:HGNC Symbol;Acc:HGNC:14068]
ABCC3	-4.38532	-1.95578	-5.07035	-2.98543	17	ENSG00000108846	ATP binding cassette subfamily C member 3 [Source:HGNC Symbol;Acc:HGNC:54]
LUC7L3	-0.583122	-0.27983	-0.676622	-0.467389	17	ENSG00000108848	LUC7 like 3 pre-mRNA splicing factor [Source:HGNC Symbol;Acc:HGNC:24309]
MPP2	-2.59414	-1.63382	-2.43169	-1.6547	17	ENSG00000108852	membrane palmitoylated protein 2 [Source:HGNC Symbol;Acc:HGNC:7220]
SMURF2	0.425591	-0.333248	0.386537	-0.0992734	17	ENSG00000108854	SMAD specific E3 ubiquitin protein ligase 2 [Source:HGNC Symbol;Acc:HGNC:16809]
DUSP3	-0.0866515	-0.541651	-0.0349973	-0.438002	17	ENSG00000108861	dual specificity phosphatase 3 [Source:HGNC Symbol;Acc:HGNC:3069]
EFTUD2	-0.00133101	-0.128859	-0.0143836	-0.0366561	17	ENSG00000108883	elongation factor Tu GTP binding domain containing 2 [Source:HGNC Symbol;Acc:HGNC:30858]
HLF	0.190943	1.21926	0.0745028	0.92011	17	ENSG00000108924	HLF. PAR bZIP transcription factor [Source:HGNC Symbol;Acc:HGNC:4977]
SLC16A6	-1.35004	-1.9785	-1.69881	-2.09879	17	ENSG00000108932	solute carrier family 16 member 6 [Source:HGNC Symbol;Acc:HGNC:10927]
PRKAR1A	-0.364129	-0.139046	-0.374341	-0.259783	17	ENSG00000108946	protein kinase cAMP-dependent type I regulatory subunit alpha [Source:HGNC Symbol;Acc:HGNC:9388]
EFNB3	-6.6172	0.572279	-6.34302	-0.163179	17	ENSG00000108947	ephrin B3 [Source:HGNC Symbol;Acc:HGNC:3228]
YWHAE	-0.124911	-0.0396423	-0.105521	-0.007061	17	ENSG00000108953	tyrosine 3-monooxygenase/tryptophan 5-monooxygenase activation protein epsilon [Source:HGNC Symbol;Acc:HGNC:12851]
MMD	-0.0270325	-0.541529	-0.311958	-0.417228	17	ENSG00000108960	monocyte to macrophage differentiation associated [Source:HGNC Symbol;Acc:HGNC:7153]
RANGRF	-0.0772723	-0.0362012	-0.171377	0.0808764	17	ENSG00000108961	RAN guanine nucleotide release factor [Source:HGNC Symbol;Acc:HGNC:17679]
DPH1	-0.0874252	0.0517661	-0.0498136	0.0518522	17	ENSG00000108963	diphthamide biosynthesis 1 [Source:HGNC Symbol;Acc:HGNC:3003]
MAP2K6	-4.14258	-3.89957	-4.65274	-3.88407	17	ENSG00000108984	mitogen-activated protein kinase kinase 6 [Source:HGNC Symbol;Acc:HGNC:6846]
DHRS7B	0.728651	-0.0768757	0.891781	0.315388	17	ENSG00000109016	dehydrogenase/reductase 7B [Source:HGNC Symbol;Acc:HGNC:24547]
WSB1	-0.854695	-0.0190271	-1.06228	-0.33406	17	ENSG00000109046	WD repeat and SOCS box containing 1 [Source:HGNC Symbol;Acc:HGNC:19221]
SLC9A3R1	-0.0568419	-0.760418	0.105708	-0.392634	17	ENSG00000109062	SLC9A3 regulator 1 [Source:HGNC Symbol;Acc:HGNC:11075]
MYH3	0.938533	0.926593	1.10024	1.04757	17	ENSG00000109063	myosin heavy chain 3 [Source:HGNC Symbol;Acc:HGNC:7573]
NAT9	0.0204709	-0.020277	0.134209	-0.0509577	17	ENSG00000109065	N-acetyltransferase 9 (putative) [Source:HGNC Symbol;Acc:HGNC:23133]
TMEM104	0.0408716	0.100173	0.0286417	0.119449	17	ENSG00000109066	transmembrane protein 104 [Source:HGNC Symbol;Acc:HGNC:25984]
VTN	-0.587756	-0.577624	-0.30436	-0.147566	17	ENSG00000109072	vitronectin [Source:HGNC Symbol;Acc:HGNC:12724]
TNFAIP1	0.242518	-0.015029	0.415045	0.0973708	17	ENSG00000109079	TNF alpha induced protein 1 [Source:HGNC Symbol;Acc:HGNC:11894]
IFT20	-0.294462	-0.0074412	-0.0510257	-0.0656109	17	ENSG00000109083	intraflagellar transport 20 [Source:HGNC Symbol;Acc:HGNC:30989]
TMEM97	-0.0879399	-0.38148	-0.115837	-0.159253	17	ENSG00000109084	transmembrane protein 97 [Source:HGNC Symbol;Acc:HGNC:28106]
CDR2L	-0.164427	0.218361	-0.0926434	0.222408	17	ENSG00000109089	cerebellar degeneration related protein 2 like [Source:HGNC Symbol;Acc:HGNC:29999]
PMP22	0.104881	0.131231	0.131756	0.177301	17	ENSG00000109099	peripheral myelin protein 22 [Source:HGNC Symbol;Acc:HGNC:9118]
UNC119	0.33109	-0.392172	0.48222	-0.045489	17	ENSG00000109103	unc-119 lipid binding chaperone [Source:HGNC Symbol;Acc:HGNC:12565]
ALDOC	0.215766	0.406935	0.205004	1.00464	17	ENSG00000109107	aldolase. fructose-bisphosphate C [Source:HGNC Symbol;Acc:HGNC:418]
SUPT6H	-0.31492	-0.0630576	-0.404621	-0.149775	17	ENSG00000109111	SPT6 homolog. histone chaperone [Source:HGNC Symbol;Acc:HGNC:11470]
RAB34	-0.527738	-0.27261	-0.436165	-0.218148	17	ENSG00000109113	RAB34. member RAS oncogene family [Source:HGNC Symbol;Acc:HGNC:16519]
PHF12	-0.265243	-0.0481199	-0.584634	-0.182456	17	ENSG00000109118	PHD finger protein 12 [Source:HGNC Symbol;Acc:HGNC:20816]
TMEM33	0.102392	-0.483306	0.128423	-0.266216	4	ENSG00000109133	transmembrane protein 33 [Source:HGNC Symbol;Acc:HGNC:25541]
GABRA4	-1.2174	0.670247	1.23212	1.77713	4	ENSG00000109158	gamma-aminobutyric acid type A receptor alpha4 subunit [Source:HGNC Symbol;Acc:HGNC:4078]
SLAIN2	0.205949	0.099672	0.236513	0.100654	4	ENSG00000109171	SLAIN motif family member 2 [Source:HGNC Symbol;Acc:HGNC:29282]
OCIAD1	-0.543407	-0.235754	-0.43958	-0.340224	4	ENSG00000109180	OCIA domain containing 1 [Source:HGNC Symbol;Acc:HGNC:16074]
DCUN1D4	-0.344767	-0.0513363	-0.405133	-0.226852	4	ENSG00000109184	defective in cullin neddylation 1 domain containing 4 [Source:HGNC Symbol;Acc:HGNC:28998]
USP46	0.230537	0.0533644	0.133308	-0.0274175	4	ENSG00000109189	ubiquitin specific peptidase 46 [Source:HGNC Symbol;Acc:HGNC:20075]
SULT1E1	2.71245	0.829062	0.672512	-0.434262	4	ENSG00000109193	sulfotransferase family 1E member 1 [Source:HGNC Symbol;Acc:HGNC:11377]
CHIC2	0.29535	0.0286992	0.548582	0.175247	4	ENSG00000109220	cysteine rich hydrophobic domain 2 [Source:HGNC Symbol;Acc:HGNC:1935]
NMU	-1.34539	0.131955	-1.20659	-0.227862	4	ENSG00000109255	neuromedin U [Source:HGNC Symbol;Acc:HGNC:7859]
KIAA1211	0.256714	0.726586	0.0105252	0.511489	4	ENSG00000109265	KIAA1211 [Source:HGNC Symbol;Acc:HGNC:29219]
LAMTOR3	-0.546268	-0.0746256	-0.447149	-0.315342	4	ENSG00000109270	late endosomal/lysosomal adaptor. MAPK and MTOR activator 3 [Source:HGNC Symbol;Acc:HGNC:15606]
NFKB1	-0.0501811	-0.247961	0.168604	-0.186679	4	ENSG00000109320	nuclear factor kappa B subunit 1 [Source:HGNC Symbol;Acc:HGNC:7794]
AREG	1.27828	-1.61063	1.75494	-0.101585	4	ENSG00000109321	amphiregulin [Source:HGNC Symbol;Acc:HGNC:651]
MANBA	-0.786785	-0.449172	-0.659275	-0.663993	4	ENSG00000109323	mannosidase beta [Source:HGNC Symbol;Acc:HGNC:6831]
UBE2D3	-0.302389	-0.369448	-0.212133	-0.333487	4	ENSG00000109332	ubiquitin conjugating enzyme E2 D3 [Source:HGNC Symbol;Acc:HGNC:12476]
MAPK10	-1.81091	-0.194198	-1.76592	-1.0736	4	ENSG00000109339	mitogen-activated protein kinase 10 [Source:HGNC Symbol;Acc:HGNC:6872]
ELF2	-0.230053	0.196463	-0.459008	-0.0154057	4	ENSG00000109381	E74 like ETS transcription factor 2 [Source:HGNC Symbol;Acc:HGNC:3317]
NDUFC1	-0.526367	0.0917161	-0.244885	0.0325607	4	ENSG00000109390	NADH:ubiquinone oxidoreductase subunit C1 [Source:HGNC Symbol;Acc:HGNC:7705]
TBC1D9	0.355508	0.183165	0.254358	0.204779	4	ENSG00000109436	TBC1 domain family member 9 [Source:HGNC Symbol;Acc:HGNC:21710]
ZNF330	-0.0134598	-0.132775	0.162221	-0.0986649	4	ENSG00000109445	zinc finger protein 330 [Source:HGNC Symbol;Acc:HGNC:15462]
INPP4B	0.299106	-0.494287	0.195598	-0.400133	4	ENSG00000109452	inositol polyphosphate-4-phosphatase type II B [Source:HGNC Symbol;Acc:HGNC:6075]
GAB1	-0.459672	0.956224	-0.755711	0.401501	4	ENSG00000109458	GRB2 associated binding protein 1 [Source:HGNC Symbol;Acc:HGNC:4066]
KLHL2	-0.738984	-0.92272	-0.752699	-0.893058	4	ENSG00000109466	kelch like family member 2 [Source:HGNC Symbol;Acc:HGNC:6353]
CPE	-0.974716	-1.17058	-0.550098	-1.00245	4	ENSG00000109472	carboxypeptidase E [Source:HGNC Symbol;Acc:HGNC:2303]
RPL34	-0.343668	-0.460044	-0.0834411	-0.263945	4	ENSG00000109475	ribosomal protein L34 [Source:HGNC Symbol;Acc:HGNC:10340]
WFS1	0.125103	0.57657	0.230377	0.486999	4	ENSG00000109501	wolframin ER transmembrane glycoprotein [Source:HGNC Symbol;Acc:HGNC:12762]
ANXA10	-2.1277	-1.48773	-1.90927	-1.48857	4	ENSG00000109511	annexin A10 [Source:HGNC Symbol;Acc:HGNC:534]
GRPEL1	0.380885	-0.233788	0.540798	0.068421	4	ENSG00000109519	GrpE like 1. mitochondrial [Source:HGNC Symbol;Acc:HGNC:19696]
GAR1	0.0286427	0.0522235	0.285095	0.105853	4	ENSG00000109534	GAR1 ribonucleoprotein [Source:HGNC Symbol;Acc:HGNC:14264]
FRG1	-0.458357	-0.694737	-0.661934	-0.775798	4	ENSG00000109536	FSHD region gene 1 [Source:HGNC Symbol;Acc:HGNC:3954]
CLCN3	-1.13888	-0.462792	-1.29756	-0.77844	4	ENSG00000109572	chloride voltage-gated channel 3 [Source:HGNC Symbol;Acc:HGNC:2021]
AADAT	-0.791904	-0.62123	-0.830956	-0.788533	4	ENSG00000109576	aminoadipate aminotransferase [Source:HGNC Symbol;Acc:HGNC:17929]
GALNT7	-1.12272	-0.638748	-1.22499	-0.892067	4	ENSG00000109586	polypeptide N-acetylgalactosaminyltransferase 7 [Source:HGNC Symbol;Acc:HGNC:4129]
DHX15	-0.198021	-0.078613	-0.286078	-0.124233	4	ENSG00000109606	DEAH-box helicase 15 [Source:HGNC Symbol;Acc:HGNC:2738]
SOD3	-0.31856	-1.31811	-0.269423	-0.787033	4	ENSG00000109610	superoxide dismutase 3 [Source:HGNC Symbol;Acc:HGNC:11181]
SEPSECS	-0.287114	0.397884	-0.346319	0.100306	4	ENSG00000109618	Sep (O-phosphoserine) tRNA:Sec (selenocysteine) tRNA synthase [Source:HGNC Symbol;Acc:HGNC:30605]
CPZ	0.430983	0.528701	0.0497515	0.516991	4	ENSG00000109625	carboxypeptidase Z [Source:HGNC Symbol;Acc:HGNC:2333]
TRIM2	-0.41086	-0.38467	-0.600716	-0.574284	4	ENSG00000109654	tripartite motif containing 2 [Source:HGNC Symbol;Acc:HGNC:15974]
SLC2A9	-0.889586	-1.6097	1.40258	-0.0465064	4	ENSG00000109667	solute carrier family 2 member 9 [Source:HGNC Symbol;Acc:HGNC:13446]
FBXW7	-0.0517524	0.247886	-0.0430609	0.104785	4	ENSG00000109670	F-box and WD repeat domain containing 7 [Source:HGNC Symbol;Acc:HGNC:16712]
NEIL3	-0.108522	-0.345609	-0.244585	-0.250704	4	ENSG00000109674	nei like DNA glycosylase 3 [Source:HGNC Symbol;Acc:HGNC:24573]
TBC1D19	-0.501185	0.686297	-0.363591	0.424696	4	ENSG00000109680	TBC1 domain family member 19 [Source:HGNC Symbol;Acc:HGNC:25624]
NSD2	0.336269	0.125155	0.122372	0.102613	4	ENSG00000109685	nuclear receptor binding SET domain protein 2 [Source:HGNC Symbol;Acc:HGNC:12766]
SH3D19	-0.0713854	0.668391	-0.211302	0.27548	4	ENSG00000109686	SH3 domain containing 19 [Source:HGNC Symbol;Acc:HGNC:30418]
STIM2	-0.479274	0.602577	-0.582226	0.269062	4	ENSG00000109689	stromal interaction molecule 2 [Source:HGNC Symbol;Acc:HGNC:19205]
NKX3-2	-0.888998	-1.1545	-0.493908	-1.04554	4	ENSG00000109705	NK3 homeobox 2 [Source:HGNC Symbol;Acc:HGNC:951]
MFSD10	-0.454418	-0.617624	-0.335686	-0.430774	4	ENSG00000109736	major facilitator superfamily domain containing 10 [Source:HGNC Symbol;Acc:HGNC:16894]
GLRB	-0.343189	-0.488232	-0.328167	-0.486203	4	ENSG00000109738	glycine receptor beta [Source:HGNC Symbol;Acc:HGNC:4329]
BST1	0.627796	1.04568	0.790785	1.04044	4	ENSG00000109743	bone marrow stromal cell antigen 1 [Source:HGNC Symbol;Acc:HGNC:1118]
RAPGEF2	0.181522	0.21205	-0.054546	0.0485802	4	ENSG00000109756	Rap guanine nucleotide exchange factor 2 [Source:HGNC Symbol;Acc:HGNC:16854]
HGFAC	1.03668	1.54853	2.2904	2.28623	4	ENSG00000109758	HGF activator [Source:HGNC Symbol;Acc:HGNC:4894]
SNX25	-0.65453	-0.364928	-0.674868	-0.571795	4	ENSG00000109762	sorting nexin 25 [Source:HGNC Symbol;Acc:HGNC:21883]
LRP2BP	-1.04976	-0.282752	-0.925682	-0.717086	4	ENSG00000109771	LRP2 binding protein [Source:HGNC Symbol;Acc:HGNC:25434]
UFSP2	-1.01308	-0.487208	-0.925883	-0.614658	4	ENSG00000109775	UFM1 specific peptidase 2 [Source:HGNC Symbol;Acc:HGNC:25640]
KLF3	0.0455074	-0.186686	-0.172913	-0.250854	4	ENSG00000109787	Kruppel like factor 3 [Source:HGNC Symbol;Acc:HGNC:16516]
KLHL5	-0.107185	1.00313	-0.205112	0.654723	4	ENSG00000109790	kelch like family member 5 [Source:HGNC Symbol;Acc:HGNC:6356]
FAM149A	-0.479668	-1.61213	-0.355603	-1.19608	4	ENSG00000109794	family with sequence similarity 149 member A [Source:HGNC Symbol;Acc:HGNC:24527]
NCAPG	-0.255251	-0.324365	-0.524072	-0.413852	4	ENSG00000109805	non-SMC condensin I complex subunit G [Source:HGNC Symbol;Acc:HGNC:24304]
UGDH	-0.0449638	0.743317	-0.0754051	0.520237	4	ENSG00000109814	UDP-glucose 6-dehydrogenase [Source:HGNC Symbol;Acc:HGNC:12525]
PPARGC1A	4.25035	1.28768	2.12251	1.27498	4	ENSG00000109819	PPARG coactivator 1 alpha [Source:HGNC Symbol;Acc:HGNC:9237]
CRYAB	4.37524	0.949411	6.41975	2.75053	11	ENSG00000109846	crystallin alpha B [Source:HGNC Symbol;Acc:HGNC:2389]
CTSC	0.981937	0.0963148	1.03316	0.407571	11	ENSG00000109861	cathepsin C [Source:HGNC Symbol;Acc:HGNC:2528]
CCDC34	0.680701	0.447519	0.578996	0.426235	11	ENSG00000109881	coiled-coil domain containing 34 [Source:HGNC Symbol;Acc:HGNC:25079]
ELP4	0.844692	0.0729071	0.837001	0.356688	11	ENSG00000109911	elongator acetyltransferase complex subunit 4 [Source:HGNC Symbol;Acc:HGNC:1171]
ZPR1	1.54455	0.326716	1.73827	0.960887	11	ENSG00000109917	ZPR1 zinc finger [Source:HGNC Symbol;Acc:HGNC:13051]
MTCH2	0.539545	-0.0700801	0.661052	0.19793	11	ENSG00000109919	mitochondrial carrier 2 [Source:HGNC Symbol;Acc:HGNC:17587]
FNBP4	0.140113	-0.126236	-0.105341	-0.168044	11	ENSG00000109920	formin binding protein 4 [Source:HGNC Symbol;Acc:HGNC:19752]
TECTA	-0.562182	-0.74464	-0.282831	-0.600048	11	ENSG00000109927	tectorin alpha [Source:HGNC Symbol;Acc:HGNC:11720]
SC5D	1.70107	0.217795	1.87993	0.805209	11	ENSG00000109929	sterol-C5-desaturase [Source:HGNC Symbol;Acc:HGNC:10547]
JHY	0.964644	0.444334	1.04136	0.639394	11	ENSG00000109944	junctional cadherin complex regulator [Source:HGNC Symbol;Acc:HGNC:26288]
HSPA8	0.356999	0.0625935	0.399815	0.265909	11	ENSG00000109971	heat shock protein family A (Hsp70) member 8 [Source:HGNC Symbol;Acc:HGNC:5241]
VWA5A	-0.0300156	3.73533	-2.50186	1.78667	11	ENSG00000110002	von Willebrand factor A domain containing 5A [Source:HGNC Symbol;Acc:HGNC:6658]
DNAJC4	-0.875245	-0.281523	-0.734911	-0.358609	11	ENSG00000110011	DnaJ heat shock protein family (Hsp40) member C4 [Source:HGNC Symbol;Acc:HGNC:5271]
SIAE	0.751366	0.151209	0.949825	0.429874	11	ENSG00000110013	sialic acid acetylesterase [Source:HGNC Symbol;Acc:HGNC:18187]
SNX15	1.05117	0.305702	0.373669	0.696544	11	ENSG00000110025	sorting nexin 15 [Source:HGNC Symbol;Acc:HGNC:14978]
LPXN	2.28293	-1.12394	2.36633	0.479483	11	ENSG00000110031	leupaxin [Source:HGNC Symbol;Acc:HGNC:14061]
DTX4	2.04272	0.602679	2.62896	1.47114	11	ENSG00000110042	deltex E3 ubiquitin ligase 4 [Source:HGNC Symbol;Acc:HGNC:29151]
ATG2A	0.255378	-0.0649147	0.209217	0.0651642	11	ENSG00000110046	autophagy related 2A [Source:HGNC Symbol;Acc:HGNC:29028]
EHD1	0.315293	-0.214052	0.284291	0.022776	11	ENSG00000110047	EH domain containing 1 [Source:HGNC Symbol;Acc:HGNC:3242]
OSBP	0.505157	-0.0149533	0.450484	0.135024	11	ENSG00000110048	oxysterol binding protein [Source:HGNC Symbol;Acc:HGNC:8503]
UNC93B1	0.463718	0.0134513	0.549723	0.232867	11	ENSG00000110057	unc-93 homolog B1. TLR signaling regulator [Source:HGNC Symbol;Acc:HGNC:13481]
PUS3	-0.193816	0.749327	0.00246461	0.629803	11	ENSG00000110060	pseudouridine synthase 3 [Source:HGNC Symbol;Acc:HGNC:25461]
DCPS	1.03303	0.443182	1.18837	0.810043	11	ENSG00000110063	decapping enzyme. scavenger [Source:HGNC Symbol;Acc:HGNC:29812]
KMT5B	-0.122801	0.0521917	-0.137014	-0.0510594	11	ENSG00000110066	lysine methyltransferase 5B [Source:HGNC Symbol;Acc:HGNC:24283]
FOXRED1	1.42872	0.811225	1.40818	1.05304	11	ENSG00000110074	FAD dependent oxidoreductase domain containing 1 [Source:HGNC Symbol;Acc:HGNC:26927]
PPP6R3	0.230721	-0.0215435	0.0954981	-0.0227782	11	ENSG00000110075	protein phosphatase 6 regulatory subunit 3 [Source:HGNC Symbol;Acc:HGNC:1173]
NRXN2	2.22369	0.37702	-0.0159933	0.0284668	11	ENSG00000110076	neurexin 2 [Source:HGNC Symbol;Acc:HGNC:8009]
ST3GAL4	1.2071	0.529736	1.38538	0.897805	11	ENSG00000110080	ST3 beta-galactoside alpha-2.3-sialyltransferase 4 [Source:HGNC Symbol;Acc:HGNC:10864]
CPT1A	1.11514	0.906487	1.16659	0.931782	11	ENSG00000110090	carnitine palmitoyltransferase 1A [Source:HGNC Symbol;Acc:HGNC:2328]
CCND1	0.735858	0.0292985	0.750257	0.248944	11	ENSG00000110092	cyclin D1 [Source:HGNC Symbol;Acc:HGNC:1582]
CCDC86	1.35343	0.155143	1.3759	0.570487	11	ENSG00000110104	coiled-coil domain containing 86 [Source:HGNC Symbol;Acc:HGNC:28359]
PRPF19	0.396133	-0.0411069	0.404838	0.162089	11	ENSG00000110107	pre-mRNA processing factor 19 [Source:HGNC Symbol;Acc:HGNC:17896]
TMEM109	0.363222	0.277585	0.289802	0.421265	11	ENSG00000110108	transmembrane protein 109 [Source:HGNC Symbol;Acc:HGNC:28771]
HPX	2.19946	1.30274	2.20495	1.05049	11	ENSG00000110169	hemopexin [Source:HGNC Symbol;Acc:HGNC:5171]
TRIM3	0.948216	0.262264	0.991714	0.523244	11	ENSG00000110171	tripartite motif containing 3 [Source:HGNC Symbol;Acc:HGNC:10064]
CHORDC1	0.855431	-0.108336	0.781412	0.193777	11	ENSG00000110172	cysteine and histidine rich domain containing 1 [Source:HGNC Symbol;Acc:HGNC:14525]
ANAPC15	0.741786	0.0261504	0.857782	0.228613	11	ENSG00000110200	anaphase promoting complex subunit 15 [Source:HGNC Symbol;Acc:HGNC:24531]
FOLR3	4.25614	-2.63014	4.50997	1.07343	11	ENSG00000110203	folate receptor 3 [Source:HGNC Symbol;Acc:HGNC:3795]
PANX1	0.532287	0.364889	0.522594	0.291113	11	ENSG00000110218	pannexin 1 [Source:HGNC Symbol;Acc:HGNC:8599]
ARHGEF17	0.123761	-0.125909	-0.0548156	-0.0543413	11	ENSG00000110237	Rho guanine nucleotide exchange factor 17 [Source:HGNC Symbol;Acc:HGNC:21726]
CEP164	0.758211	0.658547	0.725376	0.658148	11	ENSG00000110274	centrosomal protein 164 [Source:HGNC Symbol;Acc:HGNC:29182]
RNF141	0.528728	1.14363	0.532084	0.917991	11	ENSG00000110315	ring finger protein 141 [Source:HGNC Symbol;Acc:HGNC:21159]
CEP126	0.446441	0.7894	-0.0312173	0.206822	11	ENSG00000110318	centrosomal protein 126 [Source:HGNC Symbol;Acc:HGNC:29264]
EIF4G2	0.589113	0.258495	0.538219	0.332375	11	ENSG00000110321	eukaryotic translation initiation factor 4 gamma 2 [Source:HGNC Symbol;Acc:HGNC:3297]
GALNT18	4.97607	-0.520023	5.01125	1.68412	11	ENSG00000110328	polypeptide N-acetylgalactosaminyltransferase 18 [Source:HGNC Symbol;Acc:HGNC:30488]
BIRC2	1.10267	0.193283	1.1786	0.495055	11	ENSG00000110330	baculoviral IAP repeat containing 2 [Source:HGNC Symbol;Acc:HGNC:590]
UBE4A	-0.00901826	-0.350919	-0.388693	-0.438431	11	ENSG00000110344	ubiquitination factor E4A [Source:HGNC Symbol;Acc:HGNC:12499]
DDX6	-0.121193	-0.363741	-0.203389	-0.398715	11	ENSG00000110367	DEAD-box helicase 6 [Source:HGNC Symbol;Acc:HGNC:2747]
CBL	0.790464	0.316356	0.480199	0.411175	11	ENSG00000110395	Cbl proto-oncogene [Source:HGNC Symbol;Acc:HGNC:1541]
NECTIN1	1.7723	1.13941	1.77884	1.50193	11	ENSG00000110400	nectin cell adhesion molecule 1 [Source:HGNC Symbol;Acc:HGNC:9706]
HIPK3	0.226339	-0.0374705	-0.0291357	-0.184776	11	ENSG00000110422	homeodomain interacting protein kinase 3 [Source:HGNC Symbol;Acc:HGNC:4915]
KIAA1549L	0.206812	-0.245692	-0.074118	-0.203742	11	ENSG00000110427	KIAA1549 like [Source:HGNC Symbol;Acc:HGNC:24836]
FBXO3	0.340702	0.0377506	0.428092	0.0982927	11	ENSG00000110429	F-box protein 3 [Source:HGNC Symbol;Acc:HGNC:13582]
PDHX	0.368786	0.171432	0.280085	0.101987	11	ENSG00000110435	pyruvate dehydrogenase complex component X [Source:HGNC Symbol;Acc:HGNC:21350]
COMMD9	0.117591	0.118544	0.324815	0.250468	11	ENSG00000110442	COMM domain containing 9 [Source:HGNC Symbol;Acc:HGNC:25014]
SLC15A3	-2.42308	-2.503	-2.21645	-2.15864	11	ENSG00000110446	solute carrier family 15 member 3 [Source:HGNC Symbol;Acc:HGNC:18068]
ACCS	-0.722503	-1.12575	-0.953202	-1.29225	11	ENSG00000110455	1-aminocyclopropane-1-carboxylate synthase homolog (inactive) [Source:HGNC Symbol;Acc:HGNC:23989]
MDK	-1.77797	-2.87119	-1.82429	-2.28757	11	ENSG00000110492	midkine [Source:HGNC Symbol;Acc:HGNC:6972]
AMBRA1	0.206462	-0.248228	0.15952	-0.0794061	11	ENSG00000110497	autophagy and beclin 1 regulator 1 [Source:HGNC Symbol;Acc:HGNC:25990]
MADD	0.147635	0.0430415	-0.146723	0.0582218	11	ENSG00000110514	MAP kinase activating death domain [Source:HGNC Symbol;Acc:HGNC:6766]
PTPMT1	0.676883	-0.0917565	0.695707	0.0741212	11	ENSG00000110536	protein tyrosine phosphatase. mitochondrial 1 [Source:HGNC Symbol;Acc:HGNC:26965]
NAA40	0.179789	0.0238625	-0.0244967	0.0542434	11	ENSG00000110583	N(alpha)-acetyltransferase 40. NatD catalytic subunit [Source:HGNC Symbol;Acc:HGNC:25845]
CARS	0.709963	-0.0230328	0.832565	0.23101	11	ENSG00000110619	cysteinyl-tRNA synthetase [Source:HGNC Symbol;Acc:HGNC:1493]
SLC22A18	-1.53902	-1.04438	-1.43852	-1.22252	11	ENSG00000110628	solute carrier family 22 member 18 [Source:HGNC Symbol;Acc:HGNC:10964]
CD81	0.326409	0.0228062	0.442288	0.203384	11	ENSG00000110651	CD81 molecule [Source:HGNC Symbol;Acc:HGNC:1701]
SLC35F2	0.267574	-0.878527	0.222675	-0.413426	11	ENSG00000110660	solute carrier family 35 member F2 [Source:HGNC Symbol;Acc:HGNC:23615]
ELMOD1	-1.46958	-5.84881	-0.868653	-1.38496	11	ENSG00000110675	ELMO domain containing 1 [Source:HGNC Symbol;Acc:HGNC:25334]
SOX6	-0.183548	0.326882	0.941263	0.302739	11	ENSG00000110693	SRY-box 6 [Source:HGNC Symbol;Acc:HGNC:16421]
C11orf58	0.56083	0.0452894	0.627242	0.226915	11	ENSG00000110696	chromosome 11 open reading frame 58 [Source:HGNC Symbol;Acc:HGNC:16990]
PITPNM1	-0.0281194	0.0260105	-0.0153643	0.0921205	11	ENSG00000110697	phosphatidylinositol transfer protein membrane associated 1 [Source:HGNC Symbol;Acc:HGNC:9003]
RPS13	0.239689	-0.271705	0.438232	3.33786e-05	11	ENSG00000110700	ribosomal protein S13 [Source:HGNC Symbol;Acc:HGNC:10386]
AIP	-0.241494	-0.103468	-0.157873	-0.0107648	11	ENSG00000110711	aryl hydrocarbon receptor interacting protein [Source:HGNC Symbol;Acc:HGNC:358]
NUP98	0.379514	-0.129136	0.286308	-0.0326297	11	ENSG00000110713	nucleoporin 98 [Source:HGNC Symbol;Acc:HGNC:8068]
NDUFS8	0.336743	-0.0719258	0.486986	0.166818	11	ENSG00000110717	NADH:ubiquinone oxidoreductase core subunit S8 [Source:HGNC Symbol;Acc:HGNC:7715]
TCIRG1	0.435596	-0.0610503	-0.166021	-0.0927838	11	ENSG00000110719	T cell immune regulator 1. ATPase H+ transporting V0 subunit a3 [Source:HGNC Symbol;Acc:HGNC:11647]
CHKA	1.04326	0.28767	1.03975	0.492662	11	ENSG00000110721	choline kinase alpha [Source:HGNC Symbol;Acc:HGNC:1937]
EXPH5	1.15361	0.692184	0.894593	0.513847	11	ENSG00000110723	exophilin 5 [Source:HGNC Symbol;Acc:HGNC:30578]
HPS5	0.353609	0.760056	0.216171	0.520585	11	ENSG00000110756	HPS5. biogenesis of lysosomal organelles complex 2 subunit 2 [Source:HGNC Symbol;Acc:HGNC:17022]
GTF2H1	0.477344	0.157635	0.485235	0.192928	11	ENSG00000110768	general transcription factor IIH subunit 1 [Source:HGNC Symbol;Acc:HGNC:4655]
VWF	0.481944	0.743481	0.939608	0.0896124	12	ENSG00000110799	von Willebrand factor [Source:HGNC Symbol;Acc:HGNC:12726]
PSMD9	-0.14338	-0.179735	-0.0410287	-0.045495	12	ENSG00000110801	proteasome 26S subunit. non-ATPase 9 [Source:HGNC Symbol;Acc:HGNC:9567]
P3H3	-0.489334	-0.20146	-0.410055	-0.20746	12	ENSG00000110811	prolyl 3-hydroxylase 3 [Source:HGNC Symbol;Acc:HGNC:19318]
PPFIBP1	-0.196419	0.304211	-0.355208	0.0433439	12	ENSG00000110841	PPFIA binding protein 1 [Source:HGNC Symbol;Acc:HGNC:9249]
PRPF40B	-1.551	0.0217667	-1.59741	-0.326223	12	ENSG00000110844	pre-mRNA processing factor 40 homolog B [Source:HGNC Symbol;Acc:HGNC:25031]
CD69	1.48615	-2.30777	2.27218	0.705477	12	ENSG00000110848	CD69 molecule [Source:HGNC Symbol;Acc:HGNC:1694]
PRDM4	-0.0372327	-0.322113	-0.107704	-0.282158	12	ENSG00000110851	PR/SET domain 4 [Source:HGNC Symbol;Acc:HGNC:9348]
CLEC2B	4.51398	-2.19528	4.16971	2.2467	12	ENSG00000110852	C-type lectin domain family 2 member B [Source:HGNC Symbol;Acc:HGNC:2053]
COQ5	0.0673243	0.0755806	0.245657	0.150183	12	ENSG00000110871	coenzyme Q5. methyltransferase [Source:HGNC Symbol;Acc:HGNC:28722]
SELPLG	0.259554	0.196428	0.454203	0.285902	12	ENSG00000110876	selectin P ligand [Source:HGNC Symbol;Acc:HGNC:10722]
CORO1C	0.39217	0.148583	0.493956	0.234585	12	ENSG00000110880	coronin 1C [Source:HGNC Symbol;Acc:HGNC:2254]
ASIC1	-3.12252	0.207064	-3.1085	-0.40409	12	ENSG00000110881	acid sensing ion channel subunit 1 [Source:HGNC Symbol;Acc:HGNC:100]
CAPRIN2	0.249197	-0.15762	0.01916	-0.161812	12	ENSG00000110888	caprin family member 2 [Source:HGNC Symbol;Acc:HGNC:21259]
KCTD10	-0.320108	-0.0198895	-0.302265	-0.123224	12	ENSG00000110906	potassium channel tetramerization domain containing 10 [Source:HGNC Symbol;Acc:HGNC:23236]
SLC11A2	-0.357238	-0.0227245	-0.280675	-0.168827	12	ENSG00000110911	solute carrier family 11 member 2 [Source:HGNC Symbol;Acc:HGNC:10908]
MLEC	-0.112993	0.0938826	-0.039257	0.00309722	12	ENSG00000110917	malectin [Source:HGNC Symbol;Acc:HGNC:28973]
MVK	-0.391689	-0.709855	-0.301527	-0.511833	12	ENSG00000110921	mevalonate kinase [Source:HGNC Symbol;Acc:HGNC:7530]
CSRNP2	0.0357275	0.113706	-0.0692905	0.0116367	12	ENSG00000110925	cysteine and serine rich nuclear protein 2 [Source:HGNC Symbol;Acc:HGNC:16006]
CAMKK2	0.0523682	0.132824	0.0939414	0.0441729	12	ENSG00000110931	calcium/calmodulin dependent protein kinase kinase 2 [Source:HGNC Symbol;Acc:HGNC:1470]
IL23A	-0.226095	-0.324284	0.113733	-0.28211	12	ENSG00000110944	interleukin 23 subunit alpha [Source:HGNC Symbol;Acc:HGNC:15488]
ATP5F1B	-0.190276	-0.109045	-0.0975199	-0.0822503	12	ENSG00000110955	ATP synthase F1 subunit beta [Source:HGNC Symbol;Acc:HGNC:830]
PTGES3	-0.234916	-0.21279	-0.182831	-0.222104	12	ENSG00000110958	prostaglandin E synthase 3 [Source:HGNC Symbol;Acc:HGNC:16049]
BCL7A	0.406458	-0.257923	0.520229	0.0630919	12	ENSG00000110987	BCL tumor suppressor 7A [Source:HGNC Symbol;Acc:HGNC:1004]
RSRC2	-0.492646	-0.00594838	-0.575	-0.206955	12	ENSG00000111011	arginine and serine rich coiled-coil 2 [Source:HGNC Symbol;Acc:HGNC:30559]
CYP27B1	0.179692	0.0672477	0.173871	-0.0198263	12	ENSG00000111012	cytochrome P450 family 27 subfamily B member 1 [Source:HGNC Symbol;Acc:HGNC:2606]
LIN7A	-2.62447	-0.649684	-2.30167	-1.18402	12	ENSG00000111052	lin-7 homolog A. crumbs cell polarity complex component [Source:HGNC Symbol;Acc:HGNC:17787]
KRT18	0.0436974	-0.0440222	0.0951783	0.0757357	12	ENSG00000111057	keratin 18 [Source:HGNC Symbol;Acc:HGNC:6430]
ACSS3	-5.65188	-6.55995	-6.12833	-6.06784	12	ENSG00000111058	acyl-CoA synthetase short chain family member 3 [Source:HGNC Symbol;Acc:HGNC:24723]
TNS2	-1.10265	-0.164517	-1.47083	-0.373675	12	ENSG00000111077	tensin 2 [Source:HGNC Symbol;Acc:HGNC:19737]
GLI1	-1.76161	0.748285	-1.90432	0.345417	12	ENSG00000111087	GLI family zinc finger 1 [Source:HGNC Symbol;Acc:HGNC:4317]
PPM1H	0.04094	0.798478	-0.030389	0.452592	12	ENSG00000111110	protein phosphatase. Mg2+/Mn2+ dependent 1H [Source:HGNC Symbol;Acc:HGNC:18583]
METAP2	-0.252519	-0.217821	-0.166399	-0.217886	12	ENSG00000111142	methionyl aminopeptidase 2 [Source:HGNC Symbol;Acc:HGNC:16672]
LTA4H	-0.577741	-0.336089	-0.360086	-0.373597	12	ENSG00000111144	leukotriene A4 hydrolase [Source:HGNC Symbol;Acc:HGNC:6710]
ELK3	-0.400844	-0.0276966	-0.425422	-0.242648	12	ENSG00000111145	ELK3. ETS transcription factor [Source:HGNC Symbol;Acc:HGNC:3325]
WNT5B	0.961581	0.195164	1.10228	0.502073	12	ENSG00000111186	Wnt family member 5B [Source:HGNC Symbol;Acc:HGNC:16265]
MAGOHB	0.218091	0.163033	0.362084	0.227983	12	ENSG00000111196	mago homolog B. exon junction complex subunit [Source:HGNC Symbol;Acc:HGNC:25504]
TRPV4	-1.93496	-2.41548	-1.76478	-1.81084	12	ENSG00000111199	transient receptor potential cation channel subfamily V member 4 [Source:HGNC Symbol;Acc:HGNC:18083]
ITFG2	-0.0851142	-0.0438652	-0.0761468	0.0838331	12	ENSG00000111203	integrin alpha FG-GAP repeat containing 2 [Source:HGNC Symbol;Acc:HGNC:30879]
FOXM1	0.17473	0.312612	0.0125628	0.293871	12	ENSG00000111206	forkhead box M1 [Source:HGNC Symbol;Acc:HGNC:3818]
PRR4	0.231611	1.02005	0.194531	0.105417	12	ENSG00000111215	proline rich 4 [Source:HGNC Symbol;Acc:HGNC:18020]
ARPC3	-0.303865	-0.173651	-0.128714	-0.170264	12	ENSG00000111229	actin related protein 2/3 complex subunit 3 [Source:HGNC Symbol;Acc:HGNC:706]
GPN3	0.118002	0.0634238	0.264567	0.12437	12	ENSG00000111231	GPN-loop GTPase 3 [Source:HGNC Symbol;Acc:HGNC:30186]
VPS29	0.0373068	-0.191886	0.222436	-0.0539188	12	ENSG00000111237	VPS29. retromer complex component [Source:HGNC Symbol;Acc:HGNC:14340]
RAD51AP1	0.28559	0.184477	0.108029	0.117608	12	ENSG00000111247	RAD51 associated protein 1 [Source:HGNC Symbol;Acc:HGNC:16956]
SH2B3	-0.107333	-0.506962	-0.262918	-0.325794	12	ENSG00000111252	SH2B adaptor protein 3 [Source:HGNC Symbol;Acc:HGNC:29605]
AKAP3	0.52007	1.05857	0.0619993	0.965391	12	ENSG00000111254	A-kinase anchoring protein 3 [Source:HGNC Symbol;Acc:HGNC:373]
MANSC1	-2.01356	-0.0107733	-2.25077	-0.473585	12	ENSG00000111261	MANSC domain containing 1 [Source:HGNC Symbol;Acc:HGNC:25505]
DUSP16	-0.233483	0.175565	-0.0377909	0.170428	12	ENSG00000111266	dual specificity phosphatase 16 [Source:HGNC Symbol;Acc:HGNC:17909]
CREBL2	-0.282217	-0.170685	-0.118891	-0.209643	12	ENSG00000111269	cAMP responsive element binding protein like 2 [Source:HGNC Symbol;Acc:HGNC:2350]
ACAD10	-0.439112	-0.0595061	-0.374851	-0.173468	12	ENSG00000111271	acyl-CoA dehydrogenase family member 10 [Source:HGNC Symbol;Acc:HGNC:21597]
ALDH2	-6.75011	-2.25128	-7.84786	-2.90203	12	ENSG00000111275	aldehyde dehydrogenase 2 family member [Source:HGNC Symbol;Acc:HGNC:404]
CDKN1B	-0.229681	0.372939	-0.272003	0.117746	12	ENSG00000111276	cyclin dependent kinase inhibitor 1B [Source:HGNC Symbol;Acc:HGNC:1785]
GPRC5D	-0.208443	-0.110681	-0.123386	0.31604	12	ENSG00000111291	G protein-coupled receptor class C group 5 member D [Source:HGNC Symbol;Acc:HGNC:13310]
NAA25	-0.125269	-0.111976	-0.313301	-0.230143	12	ENSG00000111300	N(alpha)-acetyltransferase 25. NatB auxiliary subunit [Source:HGNC Symbol;Acc:HGNC:25783]
SCNN1A	-0.502802	-2.79787	-0.492834	-2.78295	12	ENSG00000111319	sodium channel epithelial 1 alpha subunit [Source:HGNC Symbol;Acc:HGNC:10599]
LTBR	-0.273521	-0.448366	-0.148484	-0.293698	12	ENSG00000111321	lymphotoxin beta receptor [Source:HGNC Symbol;Acc:HGNC:6718]
OGFOD2	-0.239524	0.249354	-0.587152	-0.0857766	12	ENSG00000111325	2-oxoglutarate and iron dependent oxygenase domain containing 2 [Source:HGNC Symbol;Acc:HGNC:25823]
CDK2AP1	-0.519282	0.184174	-0.587625	-0.165524	12	ENSG00000111328	cyclin dependent kinase 2 associated protein 1 [Source:HGNC Symbol;Acc:HGNC:14002]
OAS3	-0.107962	-0.0778205	-0.324051	-0.112174	12	ENSG00000111331	2'-5'-oligoadenylate synthetase 3 [Source:HGNC Symbol;Acc:HGNC:8088]
OAS2	-4.50528	-4.04139	-5.15741	-5.08824	12	ENSG00000111335	2'-5'-oligoadenylate synthetase 2 [Source:HGNC Symbol;Acc:HGNC:8087]
MGP	1.96808	3.0522	1.70601	2.514	12	ENSG00000111341	matrix Gla protein [Source:HGNC Symbol;Acc:HGNC:7060]
RASAL1	0.928426	1.83536	-0.365981	0.0738698	12	ENSG00000111344	RAS protein activator like 1 [Source:HGNC Symbol;Acc:HGNC:9873]
ARHGDIB	2.42515	1.23355	2.63714	1.9076	12	ENSG00000111348	Rho GDP dissociation inhibitor beta [Source:HGNC Symbol;Acc:HGNC:679]
GTF2H3	0.0137459	0.0225919	0.0746361	-0.0631663	12	ENSG00000111358	general transcription factor IIH subunit 3 [Source:HGNC Symbol;Acc:HGNC:4657]
EIF2B1	-0.137357	0.0847308	-0.0211541	0.070268	12	ENSG00000111361	eukaryotic translation initiation factor 2B subunit alpha [Source:HGNC Symbol;Acc:HGNC:3257]
DDX55	-0.138317	0.0143398	-0.210663	-0.104423	12	ENSG00000111364	DEAD-box helicase 55 [Source:HGNC Symbol;Acc:HGNC:20085]
SLC38A1	0.230433	0.182306	0.107835	0.0468903	12	ENSG00000111371	solute carrier family 38 member 1 [Source:HGNC Symbol;Acc:HGNC:13447]
RERGL	-0.789085	-1.73169	-0.413622	-0.783012	12	ENSG00000111404	RERG like [Source:HGNC Symbol;Acc:HGNC:26213]
C12orf49	0.180399	-0.0649742	0.196527	0.00390021	12	ENSG00000111412	chromosome 12 open reading frame 49 [Source:HGNC Symbol;Acc:HGNC:26128]
VDR	0.034008	0.210199	-0.0346937	0.151074	12	ENSG00000111424	vitamin D receptor [Source:HGNC Symbol;Acc:HGNC:12679]
RFC5	0.189894	0.0411517	0.133769	0.116958	12	ENSG00000111445	replication factor C subunit 5 [Source:HGNC Symbol;Acc:HGNC:9973]
STX2	0.0151574	0.129451	0.013903	0.13221	12	ENSG00000111450	syntaxin 2 [Source:HGNC Symbol;Acc:HGNC:3403]
ADGRD1	0.581263	0.177996	0.221868	-0.612401	12	ENSG00000111452	adhesion G protein-coupled receptor D1 [Source:HGNC Symbol;Acc:HGNC:19893]
COPZ1	-0.148865	-0.125385	-0.00901063	-0.0748205	12	ENSG00000111481	coatomer protein complex subunit zeta 1 [Source:HGNC Symbol;Acc:HGNC:2243]
TBC1D30	1.37486	-0.121565	1.36388	0.486297	12	ENSG00000111490	TBC1 domain family member 30 [Source:HGNC Symbol;Acc:HGNC:29164]
CAND1	-0.35422	0.0162592	-0.484569	-0.207589	12	ENSG00000111530	cullin associated and neddylation dissociated 1 [Source:HGNC Symbol;Acc:HGNC:30688]
RAB5B	-0.130405	-0.172186	-0.115235	-0.170486	12	ENSG00000111540	RAB5B. member RAS oncogene family [Source:HGNC Symbol;Acc:HGNC:9784]
MDM1	-0.0318705	0.502682	-0.106877	0.310894	12	ENSG00000111554	Mdm1 nuclear protein [Source:HGNC Symbol;Acc:HGNC:29917]
NUP107	0.0683893	0.0510715	0.0134424	0.0603123	12	ENSG00000111581	nucleoporin 107 [Source:HGNC Symbol;Acc:HGNC:29914]
CNOT2	-0.33731	0.0173966	-0.453651	-0.166849	12	ENSG00000111596	CCR4-NOT transcription complex subunit 2 [Source:HGNC Symbol;Acc:HGNC:7878]
TIMELESS	0.0643959	0.110679	-0.0352643	0.0477393	12	ENSG00000111602	timeless circadian regulator [Source:HGNC Symbol;Acc:HGNC:11813]
CPSF6	-0.349362	-0.231622	-0.384706	-0.218711	12	ENSG00000111605	cleavage and polyadenylation specific factor 6 [Source:HGNC Symbol;Acc:HGNC:13871]
KRR1	-0.636363	-0.374001	-0.753941	-0.594373	12	ENSG00000111615	KRR1. small subunit processome component homolog [Source:HGNC Symbol;Acc:HGNC:5176]
MRPL51	-0.00750701	0.0418997	0.144912	0.147532	12	ENSG00000111639	mitochondrial ribosomal protein L51 [Source:HGNC Symbol;Acc:HGNC:14044]
GAPDH	-0.382092	-0.171467	-0.233484	-0.0780067	12	ENSG00000111640	glyceraldehyde-3-phosphate dehydrogenase [Source:HGNC Symbol;Acc:HGNC:4141]
NOP2	0.33699	-0.13123	0.355166	0.0675745	12	ENSG00000111641	NOP2 nucleolar protein [Source:HGNC Symbol;Acc:HGNC:7867]
CHD4	-0.380088	-0.0496079	-0.544838	-0.162972	12	ENSG00000111642	chromodomain helicase DNA binding protein 4 [Source:HGNC Symbol;Acc:HGNC:1919]
UHRF1BP1L	0.359237	0.397763	0.225704	0.200241	12	ENSG00000111647	UHRF1 binding protein 1 like [Source:HGNC Symbol;Acc:HGNC:29102]
COPS7A	-0.151838	0.199216	-0.00635338	0.197387	12	ENSG00000111652	COP9 signalosome subunit 7A [Source:HGNC Symbol;Acc:HGNC:16758]
ING4	-1.43492	-0.0176611	-1.13301	-0.294019	12	ENSG00000111653	inhibitor of growth family member 4 [Source:HGNC Symbol;Acc:HGNC:19423]
GNB3	0.47173	0.453121	0.129892	0.633977	12	ENSG00000111664	G protein subunit beta 3 [Source:HGNC Symbol;Acc:HGNC:4400]
CDCA3	0.214001	0.264003	0.132522	0.271295	12	ENSG00000111665	cell division cycle associated 3 [Source:HGNC Symbol;Acc:HGNC:14624]
CHPT1	0.794933	-0.180739	0.810528	0.186833	12	ENSG00000111666	choline phosphotransferase 1 [Source:HGNC Symbol;Acc:HGNC:17852]
USP5	-0.33454	0.164997	-0.280929	0.116384	12	ENSG00000111667	ubiquitin specific peptidase 5 [Source:HGNC Symbol;Acc:HGNC:12628]
TPI1	-0.413541	-0.287544	-0.320458	-0.190884	12	ENSG00000111669	triosephosphate isomerase 1 [Source:HGNC Symbol;Acc:HGNC:12009]
GNPTAB	0.334259	-0.238783	0.30767	-0.149923	12	ENSG00000111670	N-acetylglucosamine-1-phosphate transferase subunits alpha and beta [Source:HGNC Symbol;Acc:HGNC:29670]
SPSB2	0.134785	0.127693	0.422013	0.238661	12	ENSG00000111671	splA/ryanodine receptor domain and SOCS box containing 2 [Source:HGNC Symbol;Acc:HGNC:29522]
ENO2	-0.907579	-0.891625	-0.916496	-0.790695	12	ENSG00000111674	enolase 2 [Source:HGNC Symbol;Acc:HGNC:3353]
ATN1	-0.270722	-0.152823	-0.403407	-0.0958306	12	ENSG00000111676	atrophin 1 [Source:HGNC Symbol;Acc:HGNC:3033]
C12orf57	-0.274937	-0.854573	-0.204131	-0.573594	12	ENSG00000111678	chromosome 12 open reading frame 57 [Source:HGNC Symbol;Acc:HGNC:29521]
LPCAT3	-1.75522	-0.365838	-1.37798	-0.632295	12	ENSG00000111684	lysophosphatidylcholine acyltransferase 3 [Source:HGNC Symbol;Acc:HGNC:30244]
NT5DC3	0.228725	0.474402	0.210901	0.437383	12	ENSG00000111696	5'-nucleotidase domain containing 3 [Source:HGNC Symbol;Acc:HGNC:30826]
SLCO1B3	4.3311	-3.15557	4.20268	1.00701	12	ENSG00000111700	solute carrier organic anion transporter family member 1B3 [Source:HGNC Symbol;Acc:HGNC:10961]
SUDS3	-0.246876	-0.125498	-0.372607	-0.259216	12	ENSG00000111707	SDS3 homolog. SIN3A corepressor complex component [Source:HGNC Symbol;Acc:HGNC:29545]
GOLT1B	0.412209	0.300581	0.44287	0.270329	12	ENSG00000111711	golgi transport 1B [Source:HGNC Symbol;Acc:HGNC:20175]
LDHB	-0.723536	-0.361511	-0.540774	-0.37383	12	ENSG00000111716	lactate dehydrogenase B [Source:HGNC Symbol;Acc:HGNC:6541]
PRKAB1	0.451846	0.183441	0.655135	0.252049	12	ENSG00000111725	protein kinase AMP-activated non-catalytic subunit beta 1 [Source:HGNC Symbol;Acc:HGNC:9378]
CMAS	-0.327562	-0.733255	-0.261257	-0.589225	12	ENSG00000111726	cytidine monophosphate N-acetylneuraminic acid synthetase [Source:HGNC Symbol;Acc:HGNC:18290]
HCFC2	-0.269035	0.390109	-0.389085	0.0855449	12	ENSG00000111727	host cell factor C2 [Source:HGNC Symbol;Acc:HGNC:24972]
ST8SIA1	-3.42944	-2.41512	-4.06663	-3.1225	12	ENSG00000111728	ST8 alpha-N-acetyl-neuraminide alpha-2.8-sialyltransferase 1 [Source:HGNC Symbol;Acc:HGNC:10869]
CLEC4A	-0.246761	0.166476	0.600903	-0.00496149	12	ENSG00000111729	C-type lectin domain family 4 member A [Source:HGNC Symbol;Acc:HGNC:13257]
C2CD5	-0.628846	0.0206769	-0.76811	-0.323099	12	ENSG00000111731	C2 calcium dependent domain containing 5 [Source:HGNC Symbol;Acc:HGNC:29062]
RAB35	-0.0194794	-0.15311	0.0647313	-0.0273924	12	ENSG00000111737	RAB35. member RAS oncogene family [Source:HGNC Symbol;Acc:HGNC:9774]
PHC1	-0.142422	0.477909	-0.361443	0.162799	12	ENSG00000111752	polyhomeotic homolog 1 [Source:HGNC Symbol;Acc:HGNC:3182]
COX6A1	-0.0598132	0.00338999	0.16403	0.0494537	12	ENSG00000111775	cytochrome c oxidase subunit 6A1 [Source:HGNC Symbol;Acc:HGNC:2277]
RIC8B	0.0796572	0.124676	0.165489	0.228784	12	ENSG00000111785	RIC8 guanine nucleotide exchange factor B [Source:HGNC Symbol;Acc:HGNC:25555]
SRSF9	-0.414164	-0.268345	-0.27883	-0.205338	12	ENSG00000111786	serine and arginine rich splicing factor 9 [Source:HGNC Symbol;Acc:HGNC:10791]
FGFR1OP2	-0.038936	-0.0880817	0.0079263	-0.0451663	12	ENSG00000111790	FGFR1 oncogene partner 2 [Source:HGNC Symbol;Acc:HGNC:23098]
COL12A1	0.163976	0.50555	-0.146166	0.222464	6	ENSG00000111799	collagen type XII alpha 1 chain [Source:HGNC Symbol;Acc:HGNC:2188]
BTN3A3	-2.53221	-0.266404	-2.61641	-0.737887	6	ENSG00000111801	butyrophilin subfamily 3 member A3 [Source:HGNC Symbol;Acc:HGNC:1140]
TDP2	-0.089942	0.0660473	-0.0102161	-0.0604706	6	ENSG00000111802	tyrosyl-DNA phosphodiesterase 2 [Source:HGNC Symbol;Acc:HGNC:17768]
FRK	-1.77938	0.915848	-1.3501	0.575553	6	ENSG00000111816	fyn related Src family tyrosine kinase [Source:HGNC Symbol;Acc:HGNC:3955]
DSE	0.140522	-0.272174	0.246762	-0.174266	6	ENSG00000111817	dermatan sulfate epimerase [Source:HGNC Symbol;Acc:HGNC:21144]
RWDD1	0.157171	-0.0207367	0.10993	-0.0585718	6	ENSG00000111832	RWD domain containing 1 [Source:HGNC Symbol;Acc:HGNC:20993]
RSPH4A	1.14128	0.843059	0.637025	-0.0264395	6	ENSG00000111834	radial spoke head component 4A [Source:HGNC Symbol;Acc:HGNC:21558]
MAK	-0.150756	0.179595	-0.537222	-0.645723	6	ENSG00000111837	male germ cell associated kinase [Source:HGNC Symbol;Acc:HGNC:6816]
TMEM14C	-0.614001	-0.277824	-0.445645	-0.344366	6	ENSG00000111843	transmembrane protein 14C [Source:HGNC Symbol;Acc:HGNC:20952]
PAK1IP1	-0.0123692	-0.0585254	0.149044	0.0244179	6	ENSG00000111845	PAK1 interacting protein 1 [Source:HGNC Symbol;Acc:HGNC:20882]
GCNT2	-0.826138	-0.12261	-1.14157	-0.438911	6	ENSG00000111846	glucosaminyl (N-acetyl) transferase 2 (I blood group) [Source:HGNC Symbol;Acc:HGNC:4204]
SMIM8	0.554558	0.15528	0.62626	0.22334	6	ENSG00000111850	small integral membrane protein 8 [Source:HGNC Symbol;Acc:HGNC:21401]
NEDD9	2.20809	2.03496	2.39166	2.03976	6	ENSG00000111859	neural precursor cell expressed. developmentally down-regulated 9 [Source:HGNC Symbol;Acc:HGNC:7733]
CEP85L	0.189717	-0.122282	0.0163663	-0.276406	6	ENSG00000111860	centrosomal protein 85 like [Source:HGNC Symbol;Acc:HGNC:21638]
ADTRP	1.10073	-2.06352	1.08553	-0.460153	6	ENSG00000111863	androgen dependent TFPI regulating protein [Source:HGNC Symbol;Acc:HGNC:21214]
ASF1A	0.296418	0.096117	0.464713	0.106064	6	ENSG00000111875	anti-silencing function 1A histone chaperone [Source:HGNC Symbol;Acc:HGNC:20995]
MCM9	-0.450617	-0.0415351	-0.592283	-0.269513	6	ENSG00000111877	minichromosome maintenance 9 homologous recombination repair factor [Source:HGNC Symbol;Acc:HGNC:21484]
FAM184A	-0.985628	0.170755	-0.925997	0.0556021	6	ENSG00000111879	family with sequence similarity 184 member A [Source:HGNC Symbol;Acc:HGNC:20991]
RNGTT	0.116251	0.121216	-0.0238406	0.0085872	6	ENSG00000111880	RNA guanylyltransferase and 5'-phosphatase [Source:HGNC Symbol;Acc:HGNC:10073]
MAN1A1	-0.455354	0.36095	-0.581897	-0.0781841	6	ENSG00000111885	mannosidase alpha class 1A member 1 [Source:HGNC Symbol;Acc:HGNC:6821]
GABRR2	1.20411	0.993227	-1.19653	0.252224	6	ENSG00000111886	gamma-aminobutyric acid type A receptor rho2 subunit [Source:HGNC Symbol;Acc:HGNC:4091]
SERINC1	-0.259862	0.0390218	-0.2689	-0.0997388	6	ENSG00000111897	serine incorporator 1 [Source:HGNC Symbol;Acc:HGNC:13464]
HDDC2	-0.37501	-0.0439256	-0.174733	-0.0813567	6	ENSG00000111906	HD domain containing 2 [Source:HGNC Symbol;Acc:HGNC:21078]
TPD52L1	0.208754	0.176691	0.488797	0.318311	6	ENSG00000111907	TPD52 like 1 [Source:HGNC Symbol;Acc:HGNC:12006]
HINT3	-0.193392	0.129134	-0.170785	-0.0181109	6	ENSG00000111911	histidine triad nucleotide binding protein 3 [Source:HGNC Symbol;Acc:HGNC:18468]
NCOA7	-0.193423	0.622773	-0.436339	0.248505	6	ENSG00000111912	nuclear receptor coactivator 7 [Source:HGNC Symbol;Acc:HGNC:21081]
SASH1	-0.229181	-0.403353	-0.484407	-0.495058	6	ENSG00000111961	SAM and SH3 domain containing 1 [Source:HGNC Symbol;Acc:HGNC:19182]
UST	0.666699	0.371843	0.795061	0.416848	6	ENSG00000111962	uronyl 2-sulfotransferase [Source:HGNC Symbol;Acc:HGNC:17223]
FBXO5	0.37466	0.107173	0.292945	0.135246	6	ENSG00000112029	F-box protein 5 [Source:HGNC Symbol;Acc:HGNC:13584]
MTRF1L	0.227635	-0.146212	0.0510518	-0.175075	6	ENSG00000112031	mitochondrial translational release factor 1 like [Source:HGNC Symbol;Acc:HGNC:21051]
PPARD	0.860702	0.485866	0.881927	0.724897	6	ENSG00000112033	peroxisome proliferator activated receptor delta [Source:HGNC Symbol;Acc:HGNC:9235]
FANCE	0.200136	0.0818024	0.162054	0.248069	6	ENSG00000112039	FA complementation group E [Source:HGNC Symbol;Acc:HGNC:3586]
TULP1	0.190628	0.859866	0.00308641	0.784126	6	ENSG00000112041	tubby like protein 1 [Source:HGNC Symbol;Acc:HGNC:12423]
SLC26A8	0.0739423	-0.469568	0.556945	-0.0743754	6	ENSG00000112053	solute carrier family 26 member 8 [Source:HGNC Symbol;Acc:HGNC:14468]
MAPK14	-0.199852	-0.0361522	-0.170491	-0.0938848	6	ENSG00000112062	mitogen-activated protein kinase 14 [Source:HGNC Symbol;Acc:HGNC:6876]
KCTD20	-0.0471179	0.492278	0.002443	0.31633	6	ENSG00000112078	potassium channel tetramerization domain containing 20 [Source:HGNC Symbol;Acc:HGNC:21052]
STK38	0.198907	0.2328	0.123145	0.176842	6	ENSG00000112079	serine/threonine kinase 38 [Source:HGNC Symbol;Acc:HGNC:17847]
SRSF3	-0.211268	-0.117179	-0.0386578	-0.034613	6	ENSG00000112081	serine and arginine rich splicing factor 3 [Source:HGNC Symbol;Acc:HGNC:10785]
SOD2	0.453104	0.109422	0.298045	0.113842	6	ENSG00000112096	superoxide dismutase 2 [Source:HGNC Symbol;Acc:HGNC:11180]
MRPL18	0.0442133	0.00592391	0.222861	0.120024	6	ENSG00000112110	mitochondrial ribosomal protein L18 [Source:HGNC Symbol;Acc:HGNC:14477]
MCM3	-0.198863	-0.0737286	-0.370072	-0.101491	6	ENSG00000112118	minichromosome maintenance complex component 3 [Source:HGNC Symbol;Acc:HGNC:6945]
RNF8	0.36741	-0.140416	0.453498	0.13071	6	ENSG00000112130	ring finger protein 8 [Source:HGNC Symbol;Acc:HGNC:10071]
PHACTR1	3.33328	-0.666521	2.85459	1.53851	6	ENSG00000112137	phosphatase and actin regulator 1 [Source:HGNC Symbol;Acc:HGNC:20990]
MDGA1	0.999205	1.7158	1.02953	1.6207	6	ENSG00000112139	MAM domain containing glycosylphosphatidylinositol anchor 1 [Source:HGNC Symbol;Acc:HGNC:19267]
ICK	-0.234423	0.55753	-0.619479	0.00510597	6	ENSG00000112144	intestinal cell kinase [Source:HGNC Symbol;Acc:HGNC:21219]
FBXO9	-0.181615	0.0537593	-0.125343	-0.0385482	6	ENSG00000112146	F-box protein 9 [Source:HGNC Symbol;Acc:HGNC:13588]
CD83	-2.23158	-1.60106	-2.25593	-1.69425	6	ENSG00000112149	CD83 molecule [Source:HGNC Symbol;Acc:HGNC:1703]
MDN1	-0.0119095	0.310995	-0.382017	0.094615	6	ENSG00000112159	midasin AAA ATPase 1 [Source:HGNC Symbol;Acc:HGNC:18302]
SAYSD1	0.850294	0.324581	0.885884	0.446194	6	ENSG00000112167	SAYSVFN motif domain containing 1 [Source:HGNC Symbol;Acc:HGNC:21025]
RBM24	0.0768661	0.620641	0.22307	0.469847	6	ENSG00000112183	RNA binding motif protein 24 [Source:HGNC Symbol;Acc:HGNC:21539]
CAP2	-0.86533	-0.259991	-0.887516	-0.508946	6	ENSG00000112186	cyclase associated actin cytoskeleton regulatory protein 2 [Source:HGNC Symbol;Acc:HGNC:20039]
TREML2	-1.14959	-0.248275	1.59406	1.149	6	ENSG00000112195	triggering receptor expressed on myeloid cells like 2 [Source:HGNC Symbol;Acc:HGNC:21092]
ZNF451	-0.00713825	0.197358	-0.10293	0.00836341	6	ENSG00000112200	zinc finger protein 451 [Source:HGNC Symbol;Acc:HGNC:21091]
BAG2	-0.199798	0.0973272	-0.0919806	0.0043335	6	ENSG00000112208	BCL2 associated athanogene 2 [Source:HGNC Symbol;Acc:HGNC:938]
RAB23	0.575283	0.586857	0.437269	0.463147	6	ENSG00000112210	RAB23. member RAS oncogene family [Source:HGNC Symbol;Acc:HGNC:14263]
GPR63	0.878111	-1.94843	0.713675	-0.532349	6	ENSG00000112218	G protein-coupled receptor 63 [Source:HGNC Symbol;Acc:HGNC:13302]
FBXL4	-0.0882095	-0.533022	-0.0953948	-0.411412	6	ENSG00000112234	F-box and leucine rich repeat protein 4 [Source:HGNC Symbol;Acc:HGNC:13601]
CCNC	-0.130036	-0.121323	-0.034462	-0.117784	6	ENSG00000112237	cyclin C [Source:HGNC Symbol;Acc:HGNC:1581]
E2F3	0.124444	-0.08828	-0.157701	-0.214397	6	ENSG00000112242	E2F transcription factor 3 [Source:HGNC Symbol;Acc:HGNC:3115]
PTP4A1	0.17549	-0.0691547	0.262954	0.03971	6	ENSG00000112245	protein tyrosine phosphatase type IVA. member 1 [Source:HGNC Symbol;Acc:HGNC:9634]
ASCC3	-0.319117	0.164692	-0.294731	-0.100861	6	ENSG00000112249	activating signal cointegrator 1 complex subunit 3 [Source:HGNC Symbol;Acc:HGNC:18697]
BVES	-0.015948	0.483036	-0.0960744	0.148123	6	ENSG00000112276	blood vessel epicardial substance [Source:HGNC Symbol;Acc:HGNC:1152]
MED23	-0.0057478	0.244482	-0.147572	0.0398035	6	ENSG00000112282	mediator complex subunit 23 [Source:HGNC Symbol;Acc:HGNC:2372]
WASF1	0.125845	-0.0763826	0.0206067	-0.0971648	6	ENSG00000112290	WAS protein family member 1 [Source:HGNC Symbol;Acc:HGNC:12732]
GPLD1	0.894283	1.04834	1.28544	1.21906	6	ENSG00000112293	glycosylphosphatidylinositol specific phospholipase D1 [Source:HGNC Symbol;Acc:HGNC:4459]
ALDH5A1	-0.164101	1.09132	-0.483244	0.459299	6	ENSG00000112294	aldehyde dehydrogenase 5 family member A1 [Source:HGNC Symbol;Acc:HGNC:408]
CRYBG1	0.468313	0.00783412	0.328099	-0.137855	6	ENSG00000112297	crystallin beta-gamma domain containing 1 [Source:HGNC Symbol;Acc:HGNC:356]
VNN1	-1.62952	-2.83968	-1.39387	-1.77434	6	ENSG00000112299	vanin 1 [Source:HGNC Symbol;Acc:HGNC:12705]
VNN2	0.374333	2.87717	0.473788	3.01493	6	ENSG00000112303	vanin 2 [Source:HGNC Symbol;Acc:HGNC:12706]
ACOT13	-0.141449	0.388129	0.00166003	0.36323	6	ENSG00000112304	acyl-CoA thioesterase 13 [Source:HGNC Symbol;Acc:HGNC:20999]
SMAP1	0.249074	0.149232	0.202881	0.115611	6	ENSG00000112305	small ArfGAP 1 [Source:HGNC Symbol;Acc:HGNC:19651]
RPS12	-0.232196	-0.303352	-0.0250937	-0.153585	6	ENSG00000112306	ribosomal protein S12 [Source:HGNC Symbol;Acc:HGNC:10385]
C6orf62	-0.140451	-0.0786699	-0.135033	-0.128606	6	ENSG00000112308	chromosome 6 open reading frame 62 [Source:HGNC Symbol;Acc:HGNC:20998]
B3GAT2	-0.600113	-0.310794	-0.374181	-0.0748746	6	ENSG00000112309	beta-1.3-glucuronyltransferase 2 [Source:HGNC Symbol;Acc:HGNC:922]
GMNN	-0.228261	-0.393739	-0.21043	-0.281996	6	ENSG00000112312	geminin. DNA replication inhibitor [Source:HGNC Symbol;Acc:HGNC:17493]
EYA4	-0.887489	-1.14697	-1.23908	-1.16368	6	ENSG00000112319	EYA transcriptional coactivator and phosphatase 4 [Source:HGNC Symbol;Acc:HGNC:3522]
SOBP	-1.51215	0.209985	-1.81926	-0.396034	6	ENSG00000112320	sine oculis binding protein homolog [Source:HGNC Symbol;Acc:HGNC:29256]
NR2E1	-0.494074	1.12609	1.18262	0.435939	6	ENSG00000112333	nuclear receptor subfamily 2 group E member 1 [Source:HGNC Symbol;Acc:HGNC:7973]
SNX3	-0.0947113	-0.214541	0.0714146	-0.0979811	6	ENSG00000112335	sorting nexin 3 [Source:HGNC Symbol;Acc:HGNC:11174]
HBS1L	-0.172733	0.0120239	-0.202331	-0.0917962	6	ENSG00000112339	HBS1 like translational GTPase [Source:HGNC Symbol;Acc:HGNC:4834]
TRIM38	-0.505745	-0.256086	-0.549393	-0.447461	6	ENSG00000112343	tripartite motif containing 38 [Source:HGNC Symbol;Acc:HGNC:10059]
PEX7	-0.351257	-0.471942	-0.192772	-0.435476	6	ENSG00000112357	peroxisomal biogenesis factor 7 [Source:HGNC Symbol;Acc:HGNC:8860]
ZBTB24	0.104428	-0.0446618	-0.0150089	-0.0947673	6	ENSG00000112365	zinc finger and BTB domain containing 24 [Source:HGNC Symbol;Acc:HGNC:21143]
FIG4	0.214467	-0.181065	0.428464	-0.0632401	6	ENSG00000112367	FIG4 phosphoinositide 5-phosphatase [Source:HGNC Symbol;Acc:HGNC:16873]
PERP	-0.1802	0.0201362	-0.04094	-0.079854	6	ENSG00000112378	PERP. TP53 apoptosis effector [Source:HGNC Symbol;Acc:HGNC:17637]
ARFGEF3	0.860147	0.184463	0.631701	0.276991	6	ENSG00000112379	ARFGEF family member 3 [Source:HGNC Symbol;Acc:HGNC:21213]
SLC16A10	4.61341	2.99441	1.18453	0.105601	6	ENSG00000112394	solute carrier family 16 member 10 [Source:HGNC Symbol;Acc:HGNC:17027]
HECA	0.319243	0.230353	0.300602	0.274877	6	ENSG00000112406	hdc homolog. cell cycle regulator [Source:HGNC Symbol;Acc:HGNC:21041]
ADGRG6	0.819625	-2.19563	0.618996	-0.819523	6	ENSG00000112414	adhesion G protein-coupled receptor G6 [Source:HGNC Symbol;Acc:HGNC:13841]
PHACTR2	0.570852	0.632898	0.504667	0.459206	6	ENSG00000112419	phosphatase and actin regulator 2 [Source:HGNC Symbol;Acc:HGNC:20956]
EPM2A	0.18328	-0.003088	0.119028	-0.108341	6	ENSG00000112425	EPM2A. laforin glucan phosphatase [Source:HGNC Symbol;Acc:HGNC:3413]
SLC39A7	-0.0398715	0.306569	0.100115	0.305133	6	ENSG00000112473	solute carrier family 39 member 7 [Source:HGNC Symbol;Acc:HGNC:4927]
PHF1	-0.306751	0.0327911	-0.19267	-0.0409826	6	ENSG00000112511	PHD finger protein 1 [Source:HGNC Symbol;Acc:HGNC:8919]
CUTA	-0.3726	-0.193984	-0.209268	-0.0876989	6	ENSG00000112514	cutA divalent cation tolerance homolog [Source:HGNC Symbol;Acc:HGNC:21101]
QKI	0.568352	0.248173	0.158925	0.214681	6	ENSG00000112531	QKI. KH domain containing RNA binding [Source:HGNC Symbol;Acc:HGNC:21100]
PDE10A	2.97243	-0.476906	1.95514	-0.535205	6	ENSG00000112541	phosphodiesterase 10A [Source:HGNC Symbol;Acc:HGNC:8772]
TFEB	-0.507295	-0.110296	-0.627334	-0.0260641	6	ENSG00000112561	transcription factor EB [Source:HGNC Symbol;Acc:HGNC:11753]
SMOC2	5.52266	-0.475545	6.1639	3.15427	6	ENSG00000112562	SPARC related modular calcium binding 2 [Source:HGNC Symbol;Acc:HGNC:20323]
CCND3	-0.295574	-0.333576	-0.347558	-0.196596	6	ENSG00000112576	cyclin D3 [Source:HGNC Symbol;Acc:HGNC:1585]
BYSL	0.393336	0.0923595	0.442802	0.196961	6	ENSG00000112578	bystin like [Source:HGNC Symbol;Acc:HGNC:1157]
FAM120B	-0.116443	0.0526552	-0.179322	-0.125948	6	ENSG00000112584	family with sequence similarity 120B [Source:HGNC Symbol;Acc:HGNC:21109]
TBP	-0.0153182	-0.0116819	-0.0683111	0.0309763	6	ENSG00000112592	TATA-box binding protein [Source:HGNC Symbol;Acc:HGNC:11588]
GUCA1B	0.842833	0.42782	1.30089	0.889022	6	ENSG00000112599	guanylate cyclase activator 1B [Source:HGNC Symbol;Acc:HGNC:4679]
BICRAL	-0.0110257	0.247581	-0.235302	0.0309385	6	ENSG00000112624	BRD4 interacting chromatin remodeling complex associated protein like [Source:HGNC Symbol;Acc:HGNC:21111]
PPP2R5D	0.165566	0.248814	0.0885614	0.261869	6	ENSG00000112640	protein phosphatase 2 regulatory subunit B'delta [Source:HGNC Symbol;Acc:HGNC:9312]
MRPL2	0.102889	-0.13058	0.197715	0.111787	6	ENSG00000112651	mitochondrial ribosomal protein L2 [Source:HGNC Symbol;Acc:HGNC:14056]
PTK7	-3.25577	-0.391314	-3.0754	-0.863481	6	ENSG00000112655	protein tyrosine kinase 7 (inactive) [Source:HGNC Symbol;Acc:HGNC:9618]
SRF	0.0674721	-0.044871	0.227657	0.0486832	6	ENSG00000112658	serum response factor [Source:HGNC Symbol;Acc:HGNC:11291]
CUL9	-0.320103	-0.907694	-0.378554	-0.73535	6	ENSG00000112659	cullin 9 [Source:HGNC Symbol;Acc:HGNC:15982]
DNPH1	-0.192405	-2.92788	0.120074	-1.5315	6	ENSG00000112667	2'-deoxynucleoside 5'-phosphate N-hydrolase 1 [Source:HGNC Symbol;Acc:HGNC:21218]
DUSP22	-0.185337	-0.202142	-0.0100333	-0.17478	6	ENSG00000112679	dual specificity phosphatase 22 [Source:HGNC Symbol;Acc:HGNC:16077]
EXOC2	-0.178999	-0.0321026	-0.233845	-0.0593996	6	ENSG00000112685	exocyst complex component 2 [Source:HGNC Symbol;Acc:HGNC:24968]
COX7A2	-0.157773	-0.0586987	0.112659	0.0242704	6	ENSG00000112695	cytochrome c oxidase subunit 7A2 [Source:HGNC Symbol;Acc:HGNC:2288]
TMEM30A	-0.322949	-0.240164	-0.272882	-0.308217	6	ENSG00000112697	transmembrane protein 30A [Source:HGNC Symbol;Acc:HGNC:16667]
GMDS	-0.0896511	0.084376	0.0954822	0.171758	6	ENSG00000112699	GDP-mannose 4.6-dehydratase [Source:HGNC Symbol;Acc:HGNC:4369]
SENP6	-0.0489623	0.0768572	-0.118488	-0.117892	6	ENSG00000112701	SUMO specific peptidase 6 [Source:HGNC Symbol;Acc:HGNC:20944]
VEGFA	-0.262358	-0.806221	-0.50805	-0.594181	6	ENSG00000112715	vascular endothelial growth factor A [Source:HGNC Symbol;Acc:HGNC:12680]
PRPF4B	-0.267388	-0.030558	-0.474363	-0.250136	6	ENSG00000112739	pre-mRNA processing factor 4B [Source:HGNC Symbol;Acc:HGNC:17346]
TTK	0.360865	0.237521	0.165339	0.184384	6	ENSG00000112742	TTK protein kinase [Source:HGNC Symbol;Acc:HGNC:12401]
SLC29A1	0.172018	-0.469505	0.0972687	-0.101209	6	ENSG00000112759	solute carrier family 29 member 1 (Augustine blood group) [Source:HGNC Symbol;Acc:HGNC:11003]
BTN2A1	0.362041	0.131374	0.472871	0.249601	6	ENSG00000112763	butyrophilin subfamily 2 member A1 [Source:HGNC Symbol;Acc:HGNC:1136]
LAMA4	-0.558921	-0.632215	-0.796888	-0.758568	6	ENSG00000112769	laminin subunit alpha 4 [Source:HGNC Symbol;Acc:HGNC:6484]
TENT5A	-0.0848509	0.0180963	-0.223715	-0.161194	6	ENSG00000112773	terminal nucleotidyltransferase 5A [Source:HGNC Symbol;Acc:HGNC:18345]
FBRSL1	-0.0361989	0.197766	-0.0878461	0.204417	12	ENSG00000112787	fibrosin like 1 [Source:HGNC Symbol;Acc:HGNC:29308]
MEP1A	-2.58901	-1.67877	0.483247	-0.81107	6	ENSG00000112818	meprin A subunit alpha [Source:HGNC Symbol;Acc:HGNC:7015]
TBX18	0.920577	6.60388	-3.2361	2.1038	6	ENSG00000112837	T-box 18 [Source:HGNC Symbol;Acc:HGNC:11595]
ERBIN	0.04061	0.267057	-0.15526	0.0449864	5	ENSG00000112851	erbb2 interacting protein [Source:HGNC Symbol;Acc:HGNC:15842]
PCDHB2	4.31252	4.77726	4.11805	4.34401	5	ENSG00000112852	protocadherin beta 2 [Source:HGNC Symbol;Acc:HGNC:8687]
HARS2	0.0218976	0.286023	0.131944	0.268477	5	ENSG00000112855	histidyl-tRNA synthetase 2. mitochondrial [Source:HGNC Symbol;Acc:HGNC:4817]
NUDT12	-0.468332	-0.279757	-0.58224	-0.398464	5	ENSG00000112874	nudix hydrolase 12 [Source:HGNC Symbol;Acc:HGNC:18826]
CEP72	1.06959	0.0133098	0.987163	0.326205	5	ENSG00000112877	centrosomal protein 72 [Source:HGNC Symbol;Acc:HGNC:25547]
MAN2A1	-0.133697	-0.664194	-0.175834	-0.624522	5	ENSG00000112893	mannosidase alpha class 2A member 1 [Source:HGNC Symbol;Acc:HGNC:6824]
SEMA5A	0.502964	1.49004	0.317196	0.98634	5	ENSG00000112902	semaphorin 5A [Source:HGNC Symbol;Acc:HGNC:10736]
C7	1.70096	-0.572341	2.51392	1.02816	5	ENSG00000112936	complement C7 [Source:HGNC Symbol;Acc:HGNC:1346]
TENT4A	-0.0329647	-0.0346066	-0.114196	0.0099287	5	ENSG00000112941	terminal nucleotidyltransferase 4A [Source:HGNC Symbol;Acc:HGNC:16705]
GHR	-0.62726	0.488434	0.147652	0.23525	5	ENSG00000112964	growth hormone receptor [Source:HGNC Symbol;Acc:HGNC:4263]
HMGCS1	-0.574266	-0.477669	-0.570172	-0.584592	5	ENSG00000112972	3-hydroxy-3-methylglutaryl-CoA synthase 1 [Source:HGNC Symbol;Acc:HGNC:5007]
DAP	0.0663322	-0.189044	0.0922174	-0.107449	5	ENSG00000112977	death associated protein [Source:HGNC Symbol;Acc:HGNC:2672]
NME5	-0.0615541	0.522989	0.368255	0.417476	5	ENSG00000112981	NME/NM23 family member 5 [Source:HGNC Symbol;Acc:HGNC:7853]
BRD8	-0.224744	0.149958	-0.375215	0.0540104	5	ENSG00000112983	bromodomain containing 8 [Source:HGNC Symbol;Acc:HGNC:19874]
KIF20A	0.432775	0.720351	0.251121	0.620562	5	ENSG00000112984	kinesin family member 20A [Source:HGNC Symbol;Acc:HGNC:9787]
NNT	-0.174249	0.0643352	-0.284742	-0.0917317	5	ENSG00000112992	nicotinamide nucleotide transhydrogenase [Source:HGNC Symbol;Acc:HGNC:7863]
MRPS30	0.229063	0.273893	0.304372	0.218768	5	ENSG00000112996	mitochondrial ribosomal protein S30 [Source:HGNC Symbol;Acc:HGNC:8769]
HSPA9	-0.0614144	-0.239698	-0.0217498	-0.203998	5	ENSG00000113013	heat shock protein family A (Hsp70) member 9 [Source:HGNC Symbol;Acc:HGNC:5244]
MRPS27	-0.185696	-0.0769758	-0.208715	-0.11663	5	ENSG00000113048	mitochondrial ribosomal protein S27 [Source:HGNC Symbol;Acc:HGNC:14512]
PFDN1	-0.168571	-0.273932	-0.0741043	-0.157805	5	ENSG00000113068	prefoldin subunit 1 [Source:HGNC Symbol;Acc:HGNC:8866]
HBEGF	0.119748	-0.588801	0.356054	-0.23941	5	ENSG00000113070	heparin binding EGF like growth factor [Source:HGNC Symbol;Acc:HGNC:3059]
LOX	0.291046	0.30223	0.221173	0.210167	5	ENSG00000113083	lysyl oxidase [Source:HGNC Symbol;Acc:HGNC:6664]
APBB3	-0.496371	0.187936	-0.554179	0.0648533	5	ENSG00000113108	amyloid beta precursor protein binding family B member 3 [Source:HGNC Symbol;Acc:HGNC:20708]
TMCO6	-0.474357	-0.350149	-0.654595	-0.39088	5	ENSG00000113119	transmembrane and coiled-coil domains 6 [Source:HGNC Symbol;Acc:HGNC:28814]
SPARC	-0.409866	0.709287	-0.355827	0.462759	5	ENSG00000113140	secreted protein acidic and cysteine rich [Source:HGNC Symbol;Acc:HGNC:11219]
IK	-0.0148134	0.085378	0.0217829	0.132346	5	ENSG00000113141	IK cytokine [Source:HGNC Symbol;Acc:HGNC:5958]
HMGCR	-0.153806	-0.334384	-0.235848	-0.386417	5	ENSG00000113161	3-hydroxy-3-methylglutaryl-CoA reductase [Source:HGNC Symbol;Acc:HGNC:5006]
COL4A3BP	0.505208	0.48994	0.449776	0.439203	5	ENSG00000113163	collagen type IV alpha 3 binding protein [Source:HGNC Symbol;Acc:HGNC:2205]
FAF2	0.0274998	-0.0229543	0.0208206	-0.056277	5	ENSG00000113194	Fas associated factor family member 2 [Source:HGNC Symbol;Acc:HGNC:24666]
PCDHB3	2.17928	2.44131	3.00398	2.78707	5	ENSG00000113205	protocadherin beta 3 [Source:HGNC Symbol;Acc:HGNC:8688]
PCDHB5	-0.57206	0.474793	-1.4546	-0.326534	5	ENSG00000113209	protocadherin beta 5 [Source:HGNC Symbol;Acc:HGNC:8690]
PCDHB6	1.90279	3.50451	1.46862	2.15103	5	ENSG00000113211	protocadherin beta 6 [Source:HGNC Symbol;Acc:HGNC:8691]
PCDHB7	1.71131	3.94318	1.7469	3.33009	5	ENSG00000113212	protocadherin beta 7 [Source:HGNC Symbol;Acc:HGNC:8692]
PDE8B	-0.899954	-0.0796361	-0.795958	-0.605099	5	ENSG00000113231	phosphodiesterase 8B [Source:HGNC Symbol;Acc:HGNC:8794]
CLK4	-0.608108	-0.158865	-0.604138	-0.278624	5	ENSG00000113240	CDC like kinase 4 [Source:HGNC Symbol;Acc:HGNC:13659]
PCDHB15	1.46061	2.55839	1.29343	1.84366	5	ENSG00000113248	protocadherin beta 15 [Source:HGNC Symbol;Acc:HGNC:8686]
RNF130	0.0271165	-0.358421	0.110833	-0.153413	5	ENSG00000113269	ring finger protein 130 [Source:HGNC Symbol;Acc:HGNC:18280]
THG1L	0.142746	-0.215585	0.277987	-0.0387802	5	ENSG00000113272	tRNA-histidine guanylyltransferase 1 like [Source:HGNC Symbol;Acc:HGNC:26053]
ARSB	0.279597	0.0771869	0.23683	0.0581824	5	ENSG00000113273	arylsulfatase B [Source:HGNC Symbol;Acc:HGNC:714]
CLINT1	-0.0163212	0.219167	-0.165893	0.0583026	5	ENSG00000113282	clathrin interactor 1 [Source:HGNC Symbol;Acc:HGNC:23186]
THBS4	-0.0889996	-0.449134	-0.0855117	-0.34896	5	ENSG00000113296	thrombospondin 4 [Source:HGNC Symbol;Acc:HGNC:11788]
CNOT6	-0.269903	0.111384	-0.414901	-0.0790027	5	ENSG00000113300	CCR4-NOT transcription complex subunit 6 [Source:HGNC Symbol;Acc:HGNC:14099]
BTNL8	3.35465	1.95709	3.49827	2.09865	5	ENSG00000113303	butyrophilin like 8 [Source:HGNC Symbol;Acc:HGNC:26131]
TTC1	0.108137	-0.0229085	0.214513	0.0617695	5	ENSG00000113312	tetratricopeptide repeat domain 1 [Source:HGNC Symbol;Acc:HGNC:12391]
MSH3	-0.300845	-0.0541286	-0.340181	-0.154229	5	ENSG00000113318	mutS homolog 3 [Source:HGNC Symbol;Acc:HGNC:7326]
RASGRF2	0.249103	-0.177717	0.120913	-0.154379	5	ENSG00000113319	Ras protein specific guanine nucleotide releasing factor 2 [Source:HGNC Symbol;Acc:HGNC:9876]
CCNG1	-0.749327	-1.28537	-0.537934	-1.13001	5	ENSG00000113328	cyclin G1 [Source:HGNC Symbol;Acc:HGNC:1592]
POLR3G	-0.20014	-0.353031	-0.242271	-0.406608	5	ENSG00000113356	RNA polymerase III subunit G [Source:HGNC Symbol;Acc:HGNC:30075]
DROSHA	-0.0047636	0.0561482	-0.199541	-0.00266171	5	ENSG00000113360	drosha ribonuclease III [Source:HGNC Symbol;Acc:HGNC:17904]
CDH6	1.11649	1.23393	1.04848	1.14549	5	ENSG00000113361	cadherin 6 [Source:HGNC Symbol;Acc:HGNC:1765]
LMNB1	-0.541229	0.234452	-0.835984	-0.0550019	5	ENSG00000113368	lamin B1 [Source:HGNC Symbol;Acc:HGNC:6637]
ARRDC3	-0.862735	0.0746784	-1.16829	-0.313758	5	ENSG00000113369	arrestin domain containing 3 [Source:HGNC Symbol;Acc:HGNC:29263]
GOLPH3	-0.0959291	-0.105559	0.0309181	-0.0207974	5	ENSG00000113384	golgi phosphoprotein 3 [Source:HGNC Symbol;Acc:HGNC:15452]
SUB1	-0.25928	-0.0477502	-0.096049	-0.115012	5	ENSG00000113387	SUB1 homolog. transcriptional regulator [Source:HGNC Symbol;Acc:HGNC:19985]
NPR3	1.7654	3.01251	1.7288	2.55998	5	ENSG00000113389	natriuretic peptide receptor 3 [Source:HGNC Symbol;Acc:HGNC:7945]
FAM172A	-0.190937	0.25464	-0.173005	0.0697203	5	ENSG00000113391	family with sequence similarity 172 member A [Source:HGNC Symbol;Acc:HGNC:25365]
SLC27A6	3.02594	0.779921	0.31256	0.0686147	5	ENSG00000113396	solute carrier family 27 member 6 [Source:HGNC Symbol;Acc:HGNC:11000]
TARS	0.177633	-0.120384	0.211399	-0.0869602	5	ENSG00000113407	threonyl-tRNA synthetase [Source:HGNC Symbol;Acc:HGNC:11572]
LNPEP	0.0619024	-0.108628	-0.231556	-0.276297	5	ENSG00000113441	leucyl and cystinyl aminopeptidase [Source:HGNC Symbol;Acc:HGNC:6656]
PDE4D	-1.19916	-2.42959	-1.27657	-1.96211	5	ENSG00000113448	phosphodiesterase 4D [Source:HGNC Symbol;Acc:HGNC:8783]
RAD1	0.111148	0.170555	0.14768	0.124594	5	ENSG00000113456	RAD1 checkpoint DNA exonuclease [Source:HGNC Symbol;Acc:HGNC:9806]
BRIX1	-0.0155522	-0.142412	0.0564648	-0.0839764	5	ENSG00000113460	BRX1. biogenesis of ribosomes [Source:HGNC Symbol;Acc:HGNC:24170]
PRLR	1.41409	0.10421	3.66733	2.32762	5	ENSG00000113494	prolactin receptor [Source:HGNC Symbol;Acc:HGNC:9446]
SLC12A7	-1.4145	0.945713	1.72756	-0.194798	5	ENSG00000113504	solute carrier family 12 member 7 [Source:HGNC Symbol;Acc:HGNC:10915]
RAD50	0.0804877	0.150277	-0.369565	-0.10579	5	ENSG00000113522	RAD50 double strand break repair protein [Source:HGNC Symbol;Acc:HGNC:9816]
ST8SIA4	-5.4833	-0.852648	-4.96596	-1.43414	5	ENSG00000113532	ST8 alpha-N-acetyl-neuraminide alpha-2.8-sialyltransferase 4 [Source:HGNC Symbol;Acc:HGNC:10871]
GNPDA1	-0.309335	-0.288576	-0.199103	-0.247425	5	ENSG00000113552	glucosamine-6-phosphate deaminase 1 [Source:HGNC Symbol;Acc:HGNC:4417]
PCDH12	-0.175591	-0.464704	-1.3126	-0.16082	5	ENSG00000113555	protocadherin 12 [Source:HGNC Symbol;Acc:HGNC:8657]
SKP1	-0.281475	-0.136154	-0.110525	-0.140067	5	ENSG00000113558	S-phase kinase associated protein 1 [Source:HGNC Symbol;Acc:HGNC:10899]
NUP155	-0.182083	-0.03267	-0.392295	-0.260438	5	ENSG00000113569	nucleoporin 155 [Source:HGNC Symbol;Acc:HGNC:8063]
PPP2CA	-0.0505079	-0.166027	-0.0259542	-0.105886	5	ENSG00000113575	protein phosphatase 2 catalytic subunit alpha [Source:HGNC Symbol;Acc:HGNC:9299]
FGF1	0.380844	-0.37825	0.455514	-0.175536	5	ENSG00000113578	fibroblast growth factor 1 [Source:HGNC Symbol;Acc:HGNC:3665]
NR3C1	-0.285934	0.085762	-0.449598	-0.144889	5	ENSG00000113580	nuclear receptor subfamily 3 group C member 1 [Source:HGNC Symbol;Acc:HGNC:7978]
C5orf15	-0.620872	-0.136915	-0.610466	-0.336001	5	ENSG00000113583	chromosome 5 open reading frame 15 [Source:HGNC Symbol;Acc:HGNC:20656]
PPWD1	-0.269473	-0.0139367	-0.362108	-0.112303	5	ENSG00000113593	peptidylprolyl isomerase domain and WD repeat containing 1 [Source:HGNC Symbol;Acc:HGNC:28954]
LIFR	-0.771578	0.199572	-1.08594	-0.222514	5	ENSG00000113594	LIF receptor alpha [Source:HGNC Symbol;Acc:HGNC:6597]
TRIM23	-0.411015	-0.0206493	-0.562573	-0.184118	5	ENSG00000113595	tripartite motif containing 23 [Source:HGNC Symbol;Acc:HGNC:660]
TRAPPC13	-0.297261	-0.0160742	-0.278374	-0.22096	5	ENSG00000113597	trafficking protein particle complex 13 [Source:HGNC Symbol;Acc:HGNC:25828]
C9	1.48026	1.30655	2.14499	1.87929	5	ENSG00000113600	complement C9 [Source:HGNC Symbol;Acc:HGNC:1358]
SEC24A	-0.0883973	0.152022	-0.253177	-0.072073	5	ENSG00000113615	SEC24 homolog A. COPII coat complex component [Source:HGNC Symbol;Acc:HGNC:10703]
TXNDC15	-0.0373421	0.0980549	0.200293	0.0919991	5	ENSG00000113621	thioredoxin domain containing 15 [Source:HGNC Symbol;Acc:HGNC:20652]
TTC33	-0.234256	0.221735	-0.293186	0.0451279	5	ENSG00000113638	tetratricopeptide repeat domain 33 [Source:HGNC Symbol;Acc:HGNC:29959]
RARS	0.0617275	-0.094353	0.203281	-0.00578435	5	ENSG00000113643	arginyl-tRNA synthetase [Source:HGNC Symbol;Acc:HGNC:9870]
WWC1	1.14274	-0.930638	1.17689	-0.0337518	5	ENSG00000113645	WW and C2 domain containing 1 [Source:HGNC Symbol;Acc:HGNC:29435]
H2AFY	-0.331962	-0.277258	-0.283573	-0.213468	5	ENSG00000113648	H2A histone family member Y [Source:HGNC Symbol;Acc:HGNC:4740]
TCERG1	-0.239268	-0.00267315	-0.537239	-0.283381	5	ENSG00000113649	transcription elongation regulator 1 [Source:HGNC Symbol;Acc:HGNC:15630]
DPYSL3	-0.417907	1.2825	-0.583696	0.880184	5	ENSG00000113657	dihydropyrimidinase like 3 [Source:HGNC Symbol;Acc:HGNC:3015]
SMAD5	-0.303835	0.00489902	-0.511451	-0.227795	5	ENSG00000113658	SMAD family member 5 [Source:HGNC Symbol;Acc:HGNC:6771]
CSNK1A1	0.0652968	0.108802	-0.0508776	0.0102339	5	ENSG00000113712	casein kinase 1 alpha 1 [Source:HGNC Symbol;Acc:HGNC:2451]
HMGXB3	-0.294669	-0.328384	-0.29527	-0.288402	5	ENSG00000113716	HMG-box containing 3 [Source:HGNC Symbol;Acc:HGNC:28982]
ERGIC1	0.00170167	-0.266048	0.00708644	-0.140105	5	ENSG00000113719	endoplasmic reticulum-golgi intermediate compartment 1 [Source:HGNC Symbol;Acc:HGNC:29205]
PDGFRB	-2.06065	-0.22983	-2.44354	-0.713942	5	ENSG00000113721	platelet derived growth factor receptor beta [Source:HGNC Symbol;Acc:HGNC:8804]
ATP6V0E1	0.171079	-0.154021	0.477906	0.0838785	5	ENSG00000113732	ATPase H+ transporting V0 subunit e1 [Source:HGNC Symbol;Acc:HGNC:863]
BNIP1	-0.0783011	-0.0969095	-0.0425342	-0.0873639	5	ENSG00000113734	BCL2 interacting protein 1 [Source:HGNC Symbol;Acc:HGNC:1082]
STC2	0.170058	0.517061	0.123013	0.337699	5	ENSG00000113739	stanniocalcin 2 [Source:HGNC Symbol;Acc:HGNC:11374]
CPEB4	-0.256661	0.382933	-0.517172	0.0113325	5	ENSG00000113742	cytoplasmic polyadenylation element binding protein 4 [Source:HGNC Symbol;Acc:HGNC:21747]
DBN1	-0.489455	-0.0531956	-0.48369	-0.0578658	5	ENSG00000113758	drebrin 1 [Source:HGNC Symbol;Acc:HGNC:2695]
ZNF346	0.281955	0.185557	0.311129	0.27422	5	ENSG00000113761	zinc finger protein 346 [Source:HGNC Symbol;Acc:HGNC:16403]
EHHADH	-0.584661	-0.450281	-0.288637	-0.429312	3	ENSG00000113790	enoyl-CoA hydratase and 3-hydroxyacyl CoA dehydrogenase [Source:HGNC Symbol;Acc:HGNC:3247]
SMC4	0.308434	0.392941	-0.137623	0.115147	3	ENSG00000113810	structural maintenance of chromosomes 4 [Source:HGNC Symbol;Acc:HGNC:14013]
SELENOK	-0.118222	-0.0320199	0.238936	0.0586898	3	ENSG00000113811	selenoprotein K [Source:HGNC Symbol;Acc:HGNC:30394]
ACTR8	0.00547822	0.0456076	0.0083224	-0.0331116	3	ENSG00000113812	ARP8 actin related protein 8 homolog [Source:HGNC Symbol;Acc:HGNC:14672]
TBCCD1	-0.129058	0.509117	-0.289455	0.172628	3	ENSG00000113838	TBCC domain containing 1 [Source:HGNC Symbol;Acc:HGNC:25546]
TIMMDC1	-0.444503	-0.0838931	-0.198062	-0.0861959	3	ENSG00000113845	translocase of inner mitochondrial membrane domain containing 1 [Source:HGNC Symbol;Acc:HGNC:1321]
CRBN	-0.0453176	0.0392125	-0.00809924	-0.0439119	3	ENSG00000113851	cereblon [Source:HGNC Symbol;Acc:HGNC:30185]
BCL6	-0.00484117	0.193706	0.000305494	0.0143881	3	ENSG00000113916	B cell CLL/lymphoma 6 [Source:HGNC Symbol;Acc:HGNC:1001]
ARL6	-0.0965783	0.208094	-0.0157239	-0.0298045	3	ENSG00000113966	ADP ribosylation factor like GTPase 6 [Source:HGNC Symbol;Acc:HGNC:13210]
NPHP3	-0.151156	-0.48843	-0.27891	-0.387457	3	ENSG00000113971	nephrocystin 3 [Source:HGNC Symbol;Acc:HGNC:7907]
AMOTL2	0.245107	0.0778484	0.397398	0.0282866	3	ENSG00000114019	angiomotin like 2 [Source:HGNC Symbol;Acc:HGNC:17812]
NIT2	-0.399836	-0.181466	-0.196831	-0.240516	3	ENSG00000114021	nitrilase family member 2 [Source:HGNC Symbol;Acc:HGNC:29878]
FAM162A	-0.982244	-0.423119	-0.626356	-0.388268	3	ENSG00000114023	family with sequence similarity 162 member A [Source:HGNC Symbol;Acc:HGNC:17865]
OGG1	-0.115443	0.0916462	0.0273978	0.139771	3	ENSG00000114026	8-oxoguanine DNA glycosylase [Source:HGNC Symbol;Acc:HGNC:8125]
KPNA1	0.187559	0.265877	0.134665	0.21702	3	ENSG00000114030	karyopherin subunit alpha 1 [Source:HGNC Symbol;Acc:HGNC:6394]
PCCB	-0.859674	-0.275748	-0.800022	-0.442783	3	ENSG00000114054	propionyl-CoA carboxylase subunit beta [Source:HGNC Symbol;Acc:HGNC:8654]
UBE3A	0.305281	0.259611	0.0522356	0.17787	15	ENSG00000114062	ubiquitin protein ligase E3A [Source:HGNC Symbol;Acc:HGNC:12496]
ARMC8	-0.0237687	0.12408	-0.025562	-0.00357755	3	ENSG00000114098	armadillo repeat containing 8 [Source:HGNC Symbol;Acc:HGNC:24999]
CEP70	-0.0523939	0.443099	-0.1655	0.14909	3	ENSG00000114107	centrosomal protein 70 [Source:HGNC Symbol;Acc:HGNC:29972]
RBP1	-0.721397	-0.72007	-0.842454	-0.739151	3	ENSG00000114115	retinol binding protein 1 [Source:HGNC Symbol;Acc:HGNC:9919]
SLC25A36	-0.145267	-0.0890169	-0.287331	-0.206601	3	ENSG00000114120	solute carrier family 25 member 36 [Source:HGNC Symbol;Acc:HGNC:25554]
RNF7	-0.239235	-0.0835555	0.0146135	-0.0874783	3	ENSG00000114125	ring finger protein 7 [Source:HGNC Symbol;Acc:HGNC:10070]
TFDP2	-0.54549	0.259295	-0.505521	-0.0840975	3	ENSG00000114126	transcription factor Dp-2 [Source:HGNC Symbol;Acc:HGNC:11751]
XRN1	-0.395668	0.26407	-0.61444	-0.171331	3	ENSG00000114127	5'-3' exoribonuclease 1 [Source:HGNC Symbol;Acc:HGNC:30654]
KAT2B	-0.656143	0.313226	-0.821374	-0.165475	3	ENSG00000114166	lysine acetyltransferase 2B [Source:HGNC Symbol;Acc:HGNC:8638]
BCHE	-4.30782	-0.420939	-5.42968	-1.07024	3	ENSG00000114200	butyrylcholinesterase [Source:HGNC Symbol;Acc:HGNC:983]
PDCD10	-0.203468	-0.146402	-0.0545273	-0.156258	3	ENSG00000114209	programmed cell death 10 [Source:HGNC Symbol;Acc:HGNC:8761]
WNT5A	-0.921693	0.0846958	-1.1211	-0.285042	3	ENSG00000114251	Wnt family member 5A [Source:HGNC Symbol;Acc:HGNC:12784]
PFKFB4	-1.0434	-0.880157	-1.3225	-0.916627	3	ENSG00000114268	6-phosphofructo-2-kinase/fructose-2.6-biphosphatase 4 [Source:HGNC Symbol;Acc:HGNC:8875]
COL7A1	-1.25997	-1.59047	-1.67306	-1.60142	3	ENSG00000114270	collagen type VII alpha 1 chain [Source:HGNC Symbol;Acc:HGNC:2214]
FGF12	0.0609105	-6.20281	-0.0643819	-2.97898	3	ENSG00000114279	fibroblast growth factor 12 [Source:HGNC Symbol;Acc:HGNC:3668]
PRKAR2A	-0.265567	-1.22133	-0.299672	-0.850193	3	ENSG00000114302	protein kinase cAMP-dependent type II regulatory subunit alpha [Source:HGNC Symbol;Acc:HGNC:9391]
HES1	-0.678384	0.0277837	-0.730291	-0.272483	3	ENSG00000114315	hes family bHLH transcription factor 1 [Source:HGNC Symbol;Acc:HGNC:5192]
USP4	-0.440386	-0.193274	-0.485254	-0.268777	3	ENSG00000114316	ubiquitin specific peptidase 4 [Source:HGNC Symbol;Acc:HGNC:12627]
ACAP2	0.255747	0.287528	-0.00123978	0.0773633	3	ENSG00000114331	ArfGAP with coiled-coil. ankyrin repeat and PH domains 2 [Source:HGNC Symbol;Acc:HGNC:16469]
ECT2	0.158972	0.26063	-0.0664174	0.110494	3	ENSG00000114346	epithelial cell transforming 2 [Source:HGNC Symbol;Acc:HGNC:3155]
GNAI2	-0.110165	0.110911	-0.0407623	0.157985	3	ENSG00000114353	G protein subunit alpha i2 [Source:HGNC Symbol;Acc:HGNC:4385]
TFG	-0.318769	-0.103598	-0.212282	-0.129695	3	ENSG00000114354	TRK-fused gene [Source:HGNC Symbol;Acc:HGNC:11758]
HYAL1	-0.574682	0.132175	-0.886328	-0.123374	3	ENSG00000114378	hyaluronidase 1 [Source:HGNC Symbol;Acc:HGNC:5320]
TUSC2	0.0516942	-0.296253	0.28815	-0.0490497	3	ENSG00000114383	tumor suppressor 2. mitochondrial calcium regulator [Source:HGNC Symbol;Acc:HGNC:17034]
NPRL2	0.127288	0.0996456	0.0860707	0.0903893	3	ENSG00000114388	NPR2 like. GATOR1 complex subunit [Source:HGNC Symbol;Acc:HGNC:24969]
RPL24	-0.23386	-0.118139	0.0656872	-0.0385303	3	ENSG00000114391	ribosomal protein L24 [Source:HGNC Symbol;Acc:HGNC:10325]
CYB561D2	-0.227318	-0.282993	0.00747935	-0.144434	3	ENSG00000114395	cytochrome b561 family member D2 [Source:HGNC Symbol;Acc:HGNC:30253]
FXR1	-0.214418	-0.0794271	-0.216258	-0.120022	3	ENSG00000114416	FMR1 autosomal homolog 1 [Source:HGNC Symbol;Acc:HGNC:4023]
CBLB	0.296764	0.860287	0.331083	0.625232	3	ENSG00000114423	Cbl proto-oncogene B [Source:HGNC Symbol;Acc:HGNC:1542]
BBX	-0.093454	0.284564	-0.33691	0.00762971	3	ENSG00000114439	BBX. HMG-box containing [Source:HGNC Symbol;Acc:HGNC:14422]
IFT57	-0.0261103	0.238285	0.134915	0.153468	3	ENSG00000114446	intraflagellar transport 57 [Source:HGNC Symbol;Acc:HGNC:17367]
GNB4	-0.202221	0.505483	-0.52782	-0.00838916	3	ENSG00000114450	G protein subunit beta 4 [Source:HGNC Symbol;Acc:HGNC:20731]
IQCG	-0.132788	0.664926	-0.00022014	0.578125	3	ENSG00000114473	IQ motif containing G [Source:HGNC Symbol;Acc:HGNC:25251]
GBE1	0.474603	-0.196312	0.58888	0.00930246	3	ENSG00000114480	1.4-alpha-glucan branching enzyme 1 [Source:HGNC Symbol;Acc:HGNC:4180]
UMPS	0.321272	0.017065	0.405767	0.119858	3	ENSG00000114491	uridine monophosphate synthetase [Source:HGNC Symbol;Acc:HGNC:12563]
NCBP2	-0.12908	0.0440261	-0.0990133	-0.096343	3	ENSG00000114503	nuclear cap binding protein subunit 2 [Source:HGNC Symbol;Acc:HGNC:7659]
SNX4	-0.32992	-0.0958475	-0.435558	-0.30318	3	ENSG00000114520	sorting nexin 4 [Source:HGNC Symbol;Acc:HGNC:11175]
C3orf52	-0.129713	-0.354412	0.0603027	-0.27846	3	ENSG00000114529	chromosome 3 open reading frame 52 [Source:HGNC Symbol;Acc:HGNC:26255]
FRMD4B	3.00526	-3.04796	2.7532	0.30249	3	ENSG00000114541	FERM domain containing 4B [Source:HGNC Symbol;Acc:HGNC:24886]
SLC41A3	0.58253	-0.495623	0.750975	-0.00912221	3	ENSG00000114544	solute carrier family 41 member 3 [Source:HGNC Symbol;Acc:HGNC:31046]
PLXNA1	0.217068	0.0515416	0.114941	0.0719811	3	ENSG00000114554	plexin A1 [Source:HGNC Symbol;Acc:HGNC:9099]
ATP6V1A	-0.931515	0.151793	-0.952447	-0.257861	3	ENSG00000114573	ATPase H+ transporting V1 subunit A [Source:HGNC Symbol;Acc:HGNC:851]
ABTB1	-0.745871	-0.203945	-0.632502	-0.301474	3	ENSG00000114626	ankyrin repeat and BTB domain containing 1 [Source:HGNC Symbol;Acc:HGNC:18275]
PODXL2	-0.652913	-1.34853	-0.47936	-0.957924	3	ENSG00000114631	podocalyxin like 2 [Source:HGNC Symbol;Acc:HGNC:17936]
UPK1B	0.361789	2.14929	0.500035	1.69317	3	ENSG00000114638	uroplakin 1B [Source:HGNC Symbol;Acc:HGNC:12578]
CSPG5	-1.22006	-0.610174	-0.79947	-0.115324	3	ENSG00000114646	chondroitin sulfate proteoglycan 5 [Source:HGNC Symbol;Acc:HGNC:2467]
KLHL18	0.296451	0.229813	0.2873	0.304311	3	ENSG00000114648	kelch like family member 18 [Source:HGNC Symbol;Acc:HGNC:29120]
SCAP	-0.159942	-0.0760892	-0.0717484	0.0367813	3	ENSG00000114650	SREBF chaperone [Source:HGNC Symbol;Acc:HGNC:30634]
NEK11	-1.13503	0.634833	-1.18889	0.087231	3	ENSG00000114670	NIMA related kinase 11 [Source:HGNC Symbol;Acc:HGNC:18593]
MRPL3	0.0989227	0.0436099	0.156527	0.0886084	3	ENSG00000114686	mitochondrial ribosomal protein L3 [Source:HGNC Symbol;Acc:HGNC:10379]
PLSCR4	-0.299645	-0.000303904	-0.593023	-0.219474	3	ENSG00000114698	phospholipid scramblase 4 [Source:HGNC Symbol;Acc:HGNC:16497]
HEMK1	0.458034	0.539404	0.440613	0.525764	3	ENSG00000114735	HemK methyltransferase family member 1 [Source:HGNC Symbol;Acc:HGNC:24923]
CISH	-0.985418	-0.33523	-0.807383	0.216682	3	ENSG00000114737	cytokine inducible SH2 containing protein [Source:HGNC Symbol;Acc:HGNC:1984]
MAPKAPK3	-0.159794	-1.02012	-0.0591796	-0.614376	3	ENSG00000114738	mitogen-activated protein kinase-activated protein kinase 3 [Source:HGNC Symbol;Acc:HGNC:6888]
ACVR2B	-0.00797192	-0.0845772	-0.321016	-0.256687	3	ENSG00000114739	activin A receptor type 2B [Source:HGNC Symbol;Acc:HGNC:174]
WDR48	0.0999235	0.44673	0.0600818	0.284933	3	ENSG00000114742	WD repeat domain 48 [Source:HGNC Symbol;Acc:HGNC:30914]
COMMD2	-0.297941	0.332238	-0.169499	0.129269	3	ENSG00000114744	COMM domain containing 2 [Source:HGNC Symbol;Acc:HGNC:24993]
GORASP1	0.36472	0.0161142	0.41176	0.164014	3	ENSG00000114745	golgi reassembly stacking protein 1 [Source:HGNC Symbol;Acc:HGNC:16769]
PEX5L	1.29201	0.737529	1.1081	0.729038	3	ENSG00000114757	peroxisomal biogenesis factor 5 like [Source:HGNC Symbol;Acc:HGNC:30024]
RRP9	0.599001	0.106619	0.835781	0.453062	3	ENSG00000114767	ribosomal RNA processing 9. U3 small nucleolar RNA binding protein [Source:HGNC Symbol;Acc:HGNC:16829]
ABCC5	-0.770889	-0.564788	-0.931709	-0.692651	3	ENSG00000114770	ATP binding cassette subfamily C member 5 [Source:HGNC Symbol;Acc:HGNC:56]
AADAC	2.89446	1.28817	3.14428	2.39758	3	ENSG00000114771	arylacetamide deacetylase [Source:HGNC Symbol;Acc:HGNC:17]
ABHD14B	-0.933215	-0.549488	-0.86611	-0.575475	3	ENSG00000114779	abhydrolase domain containing 14B [Source:HGNC Symbol;Acc:HGNC:28235]
EIF1B	-0.0787983	-0.18364	0.0638615	-0.192995	3	ENSG00000114784	eukaryotic translation initiation factor 1B [Source:HGNC Symbol;Acc:HGNC:30792]
ARHGEF26	0.367769	-0.795606	0.25522	-0.449387	3	ENSG00000114790	Rho guanine nucleotide exchange factor 26 [Source:HGNC Symbol;Acc:HGNC:24490]
KLHL24	-0.688936	-0.179385	-0.774306	-0.380019	3	ENSG00000114796	kelch like family member 24 [Source:HGNC Symbol;Acc:HGNC:25947]
PLCH1	1.67105	0.564004	0.940907	0.773013	3	ENSG00000114805	phospholipase C eta 1 [Source:HGNC Symbol;Acc:HGNC:29185]
DNAH1	0.630797	0.0735431	0.510331	0.224964	3	ENSG00000114841	dynein axonemal heavy chain 1 [Source:HGNC Symbol;Acc:HGNC:2940]
SSR3	0.346981	-0.420088	0.509877	-0.127248	3	ENSG00000114850	signal sequence receptor subunit 3 [Source:HGNC Symbol;Acc:HGNC:11325]
ZBTB47	0.525704	0.546219	0.624914	0.626336	3	ENSG00000114853	zinc finger and BTB domain containing 47 [Source:HGNC Symbol;Acc:HGNC:26955]
NKTR	-0.161338	0.12491	-0.684136	-0.18589	3	ENSG00000114857	natural killer cell triggering receptor [Source:HGNC Symbol;Acc:HGNC:7833]
CLCN2	0.291733	-0.14274	0.154704	0.102284	3	ENSG00000114859	chloride voltage-gated channel 2 [Source:HGNC Symbol;Acc:HGNC:2020]
FOXP1	0.222018	0.170401	0.241839	0.206265	3	ENSG00000114861	forkhead box P1 [Source:HGNC Symbol;Acc:HGNC:3823]
EIF4G1	0.0531123	0.00847721	0.00581042	0.0332378	3	ENSG00000114867	eukaryotic translation initiation factor 4 gamma 1 [Source:HGNC Symbol;Acc:HGNC:3296]
SPCS1	-0.112803	-0.0559038	0.147672	0.0471907	3	ENSG00000114902	signal peptidase complex subunit 1 [Source:HGNC Symbol;Acc:HGNC:23401]
NEK4	-0.00925795	0.257148	0.0181719	0.0759071	3	ENSG00000114904	NIMA related kinase 4 [Source:HGNC Symbol;Acc:HGNC:11399]
SLC4A3	-0.774182	-0.125116	-0.809709	-0.189011	2	ENSG00000114923	solute carrier family 4 member 3 [Source:HGNC Symbol;Acc:HGNC:11029]
INO80D	-0.0371656	0.155081	-0.38042	-0.131025	2	ENSG00000114933	INO80 complex subunit D [Source:HGNC Symbol;Acc:HGNC:25997]
EEF1B2	-0.0646992	-0.227912	0.168434	-0.0532974	2	ENSG00000114942	eukaryotic translation elongation factor 1 beta 2 [Source:HGNC Symbol;Acc:HGNC:3208]
ADAM23	0.658075	-0.0735222	0.749041	0.188391	2	ENSG00000114948	ADAM metallopeptidase domain 23 [Source:HGNC Symbol;Acc:HGNC:202]
DGUOK	-0.288621	-0.281706	-0.101693	-0.169536	2	ENSG00000114956	deoxyguanosine kinase [Source:HGNC Symbol;Acc:HGNC:2858]
MOB1A	-0.30525	-0.314239	-0.346971	-0.404052	2	ENSG00000114978	MOB kinase activator 1A [Source:HGNC Symbol;Acc:HGNC:16015]
KANSL3	0.137306	0.0013326	-0.00240612	0.0344906	2	ENSG00000114982	KAT8 regulatory NSL complex subunit 3 [Source:HGNC Symbol;Acc:HGNC:25473]
LMAN2L	0.548323	0.17256	0.634364	0.3566	2	ENSG00000114988	lectin. mannose binding 2 like [Source:HGNC Symbol;Acc:HGNC:19263]
RTKN	-0.261626	0.0472708	-0.257567	0.0737613	2	ENSG00000114993	rhotekin [Source:HGNC Symbol;Acc:HGNC:10466]
TTL	0.0611846	0.0312363	-0.0333792	-0.017005	2	ENSG00000114999	tubulin tyrosine ligase [Source:HGNC Symbol;Acc:HGNC:21586]
IL1A	-0.7895	-1.10091	-0.803439	-0.86086	2	ENSG00000115008	interleukin 1 alpha [Source:HGNC Symbol;Acc:HGNC:5991]
CCL20	-0.699185	-1.71058	-0.613696	-1.48008	2	ENSG00000115009	C-C motif chemokine ligand 20 [Source:HGNC Symbol;Acc:HGNC:10619]
PIKFYVE	-0.0639788	0.280231	-0.423112	-0.0929931	2	ENSG00000115020	phosphoinositide kinase. FYVE-type zinc finger containing [Source:HGNC Symbol;Acc:HGNC:23785]
KCNIP3	-0.518341	0.294134	-0.526544	0.110513	2	ENSG00000115041	potassium voltage-gated channel interacting protein 3 [Source:HGNC Symbol;Acc:HGNC:15523]
FAHD2A	-0.122586	0.257701	0.0032692	0.219219	2	ENSG00000115042	fumarylacetoacetate hydrolase domain containing 2A [Source:HGNC Symbol;Acc:HGNC:24252]
NCL	0.0536763	0.0243444	0.0591777	0.00177701	2	ENSG00000115053	nucleolin [Source:HGNC Symbol;Acc:HGNC:7667]
ACTR1B	0.142087	-0.30533	0.278095	-0.0945218	2	ENSG00000115073	ARP1 actin related protein 1 homolog B [Source:HGNC Symbol;Acc:HGNC:168]
SLC35F5	0.584725	0.618639	0.687307	0.514907	2	ENSG00000115084	solute carrier family 35 member F5 [Source:HGNC Symbol;Acc:HGNC:23617]
ACTR3	0.245948	0.141198	0.308696	0.149263	2	ENSG00000115091	ARP3 actin related protein 3 homolog [Source:HGNC Symbol;Acc:HGNC:170]
STEAP3	-0.499307	-0.278318	-0.563805	-0.354131	2	ENSG00000115107	STEAP3 metalloreductase [Source:HGNC Symbol;Acc:HGNC:24592]
EPB41L5	0.497299	-0.486685	0.495925	-0.0528746	2	ENSG00000115109	erythrocyte membrane protein band 4.1 like 5 [Source:HGNC Symbol;Acc:HGNC:19819]
SF3B6	-0.395422	-0.140649	-0.23145	-0.17091	2	ENSG00000115128	splicing factor 3b subunit 6 [Source:HGNC Symbol;Acc:HGNC:30096]
TP53I3	-0.460563	0.49084	0.830125	0.356025	2	ENSG00000115129	tumor protein p53 inducible protein 3 [Source:HGNC Symbol;Acc:HGNC:19373]
DNAJC27	0.0479527	0.166968	-0.109591	0.130833	2	ENSG00000115137	DnaJ heat shock protein family (Hsp40) member C27 [Source:HGNC Symbol;Acc:HGNC:30290]
STAM2	-0.302812	0.0198466	-0.289657	-0.12706	2	ENSG00000115145	signal transducing adaptor molecule 2 [Source:HGNC Symbol;Acc:HGNC:11358]
OTOF	-1.01147	-1.30699	1.49681	-0.203754	2	ENSG00000115155	otoferlin [Source:HGNC Symbol;Acc:HGNC:8515]
GPD2	-0.512311	0.141055	-0.705653	-0.159963	2	ENSG00000115159	glycerol-3-phosphate dehydrogenase 2 [Source:HGNC Symbol;Acc:HGNC:4456]
CENPA	0.249908	0.439951	0.16699	0.370134	2	ENSG00000115163	centromere protein A [Source:HGNC Symbol;Acc:HGNC:1851]
CYTIP	-2.99291	1.13984	-3.05825	0.420801	2	ENSG00000115165	cytohesin 1 interacting protein [Source:HGNC Symbol;Acc:HGNC:9506]
ACVR1	0.0277284	0.510807	0.0447362	0.39602	2	ENSG00000115170	activin A receptor type 1 [Source:HGNC Symbol;Acc:HGNC:171]
TANC1	-0.776897	0.0355794	-0.999495	-0.318894	2	ENSG00000115183	tetratricopeptide repeat. ankyrin repeat and coiled-coil containing 1 [Source:HGNC Symbol;Acc:HGNC:29364]
SLC30A3	-0.141196	0.769474	-0.00496825	0.48352	2	ENSG00000115194	solute carrier family 30 member 3 [Source:HGNC Symbol;Acc:HGNC:11014]
MPV17	-0.212197	0.0876649	-0.0543598	0.100692	2	ENSG00000115204	mitochondrial inner membrane protein MPV17 [Source:HGNC Symbol;Acc:HGNC:7224]
GTF3C2	-0.21757	-0.0139713	-0.0716394	-0.0434704	2	ENSG00000115207	general transcription factor IIIC subunit 2 [Source:HGNC Symbol;Acc:HGNC:4665]
EIF2B4	0.303115	0.0989075	0.356168	0.176338	2	ENSG00000115211	eukaryotic translation initiation factor 2B subunit delta [Source:HGNC Symbol;Acc:HGNC:3260]
NRBP1	0.213065	0.233484	0.330501	0.271715	2	ENSG00000115216	nuclear receptor binding protein 1 [Source:HGNC Symbol;Acc:HGNC:7993]
ITGB6	-0.31292	-0.147693	-0.734307	-0.313403	2	ENSG00000115221	integrin subunit beta 6 [Source:HGNC Symbol;Acc:HGNC:6161]
FNDC4	-0.225705	0.0898952	0.0667928	0.0739533	2	ENSG00000115226	fibronectin type III domain containing 4 [Source:HGNC Symbol;Acc:HGNC:20239]
ITGA4	-0.373265	0.749931	-0.621399	0.293185	2	ENSG00000115232	integrin subunit alpha 4 [Source:HGNC Symbol;Acc:HGNC:6140]
PSMD14	0.0923414	-0.043443	0.184616	0.0311495	2	ENSG00000115233	proteasome 26S subunit. non-ATPase 14 [Source:HGNC Symbol;Acc:HGNC:16889]
SNX17	-0.457787	-0.210304	-0.251963	-0.187531	2	ENSG00000115234	sorting nexin 17 [Source:HGNC Symbol;Acc:HGNC:14979]
ASB3	-0.323863	0.125251	-0.242284	-0.221873	2	ENSG00000115239	ankyrin repeat and SOCS box containing 3 [Source:HGNC Symbol;Acc:HGNC:16013]
PPM1G	-0.188112	-0.115953	-0.12561	-0.0411644	2	ENSG00000115241	protein phosphatase. Mg2+/Mn2+ dependent 1G [Source:HGNC Symbol;Acc:HGNC:9278]
PDE1A	-0.711082	1.36197	-2.00346	1.00744	2	ENSG00000115252	phosphodiesterase 1A [Source:HGNC Symbol;Acc:HGNC:8774]
REEP6	-0.307818	-0.679156	-0.233892	-0.618939	19	ENSG00000115255	receptor accessory protein 6 [Source:HGNC Symbol;Acc:HGNC:30078]
PCSK4	-0.369072	-0.038118	-0.753251	-0.0965746	19	ENSG00000115257	proprotein convertase subtilisin/kexin type 4 [Source:HGNC Symbol;Acc:HGNC:8746]
APC2	0.0533813	0.151916	0.217776	0.246485	19	ENSG00000115266	APC2. WNT signaling pathway regulator [Source:HGNC Symbol;Acc:HGNC:24036]
IFIH1	-0.998911	-0.0957572	-1.13778	-0.479414	2	ENSG00000115267	interferon induced with helicase C domain 1 [Source:HGNC Symbol;Acc:HGNC:18873]
RPS15	0.404099	-0.271621	0.627107	0.135314	19	ENSG00000115268	ribosomal protein S15 [Source:HGNC Symbol;Acc:HGNC:10388]
GCA	0.282103	0.875424	0.224724	0.499291	2	ENSG00000115271	grancalcin [Source:HGNC Symbol;Acc:HGNC:15990]
INO80B	-0.370762	-0.0258708	-0.519772	-0.0153364	2	ENSG00000115274	INO80 complex subunit B [Source:HGNC Symbol;Acc:HGNC:13324]
MOGS	-0.577684	-0.358438	-0.49126	-0.358361	2	ENSG00000115275	mannosyl-oligosaccharide glucosidase [Source:HGNC Symbol;Acc:HGNC:24862]
TTC31	-0.540242	-0.0182734	-0.641784	-0.157511	2	ENSG00000115282	tetratricopeptide repeat domain 31 [Source:HGNC Symbol;Acc:HGNC:25759]
NDUFS7	0.514909	-0.252245	0.718961	0.22929	19	ENSG00000115286	NADH:ubiquinone oxidoreductase core subunit S7 [Source:HGNC Symbol;Acc:HGNC:7714]
PCGF1	-0.347018	-0.266027	-0.250161	-0.284687	2	ENSG00000115289	polycomb group ring finger 1 [Source:HGNC Symbol;Acc:HGNC:17615]
GRB14	0.142865	0.957852	0.197677	0.486493	2	ENSG00000115290	growth factor receptor bound protein 14 [Source:HGNC Symbol;Acc:HGNC:4565]
CLIP4	-0.00654793	-0.0604668	0.00378768	-0.142977	2	ENSG00000115295	CAP-Gly domain containing linker protein family member 4 [Source:HGNC Symbol;Acc:HGNC:26108]
TLX2	-0.138432	1.08368	0.124283	1.00985	2	ENSG00000115297	T cell leukemia homeobox 2 [Source:HGNC Symbol;Acc:HGNC:5057]
SPTBN1	0.252584	0.565709	-0.0372899	0.396522	2	ENSG00000115306	spectrin beta. non-erythrocytic 1 [Source:HGNC Symbol;Acc:HGNC:11275]
AUP1	0.2332	0.0922248	0.367234	0.267952	2	ENSG00000115307	AUP1. lipid droplet regulating VLDL assembly factor [Source:HGNC Symbol;Acc:HGNC:891]
RTN4	0.501467	0.00625038	0.590318	0.23598	2	ENSG00000115310	reticulon 4 [Source:HGNC Symbol;Acc:HGNC:14085]
HTRA2	0.245808	0.288511	0.447313	0.403086	2	ENSG00000115317	HtrA serine peptidase 2 [Source:HGNC Symbol;Acc:HGNC:14348]
LOXL3	0.136511	1.47412	-0.27898	0.967601	2	ENSG00000115318	lysyl oxidase like 3 [Source:HGNC Symbol;Acc:HGNC:13869]
DOK1	-0.128383	0.244167	0.0642881	0.262074	2	ENSG00000115325	docking protein 1 [Source:HGNC Symbol;Acc:HGNC:2990]
GALNT3	1.37496	1.10763	0.729805	0.875926	2	ENSG00000115339	polypeptide N-acetylgalactosaminyltransferase 3 [Source:HGNC Symbol;Acc:HGNC:4125]
POLE4	0.110043	-0.285485	0.379849	0.0357914	2	ENSG00000115350	DNA polymerase epsilon 4. accessory subunit [Source:HGNC Symbol;Acc:HGNC:18755]
TACR1	0.843345	0.65199	2.35219	1.35958	2	ENSG00000115353	tachykinin receptor 1 [Source:HGNC Symbol;Acc:HGNC:11526]
CCDC88A	-0.15086	0.318707	-0.467354	-0.0790161	2	ENSG00000115355	coiled-coil domain containing 88A [Source:HGNC Symbol;Acc:HGNC:25523]
ACADL	-3.56716	-2.87791	-2.35631	-3.37293	2	ENSG00000115361	acyl-CoA dehydrogenase long chain [Source:HGNC Symbol;Acc:HGNC:88]
EVA1A	0.368277	-0.349361	0.545573	-0.0553649	2	ENSG00000115363	eva-1 homolog A. regulator of programmed cell death [Source:HGNC Symbol;Acc:HGNC:25816]
MRPL19	0.177676	0.0801535	0.104729	-0.0172729	2	ENSG00000115364	mitochondrial ribosomal protein L19 [Source:HGNC Symbol;Acc:HGNC:14052]
LANCL1	-0.419934	0.215211	-0.444466	-0.0387437	2	ENSG00000115365	LanC like 1 [Source:HGNC Symbol;Acc:HGNC:6508]
WDR75	-0.0895548	0.0496175	-0.0468899	-0.0326986	2	ENSG00000115368	WD repeat domain 75 [Source:HGNC Symbol;Acc:HGNC:25725]
EFEMP1	-0.992616	0.471146	-0.929649	0.17558	2	ENSG00000115380	EGF containing fibulin extracellular matrix protein 1 [Source:HGNC Symbol;Acc:HGNC:3218]
FANCL	-0.52288	-0.126276	-0.500226	-0.204961	2	ENSG00000115392	FA complementation group L [Source:HGNC Symbol;Acc:HGNC:20748]
FN1	0.263513	0.85102	0.0468775	0.603102	2	ENSG00000115414	fibronectin 1 [Source:HGNC Symbol;Acc:HGNC:3778]
STAT1	-0.153569	0.166845	-0.14658	-0.0418266	2	ENSG00000115415	signal transducer and activator of transcription 1 [Source:HGNC Symbol;Acc:HGNC:11362]
GLS	0.0760752	-0.00894864	-0.0246356	-0.0489674	2	ENSG00000115419	glutaminase [Source:HGNC Symbol;Acc:HGNC:4331]
PAPOLG	-0.0386534	0.253129	-0.207917	0.0424477	2	ENSG00000115421	poly(A) polymerase gamma [Source:HGNC Symbol;Acc:HGNC:14982]
DNAH6	4.82342	0.163218	5.06807	2.97865	2	ENSG00000115423	dynein axonemal heavy chain 6 [Source:HGNC Symbol;Acc:HGNC:2951]
PECR	-1.18014	-1.0402	-1.13178	-1.00973	2	ENSG00000115425	peroxisomal trans-2-enoyl-CoA reductase [Source:HGNC Symbol;Acc:HGNC:18281]
UNC50	-0.162787	-0.0208257	0.000398	-0.0883532	2	ENSG00000115446	unc-50 inner nuclear membrane RNA binding protein [Source:HGNC Symbol;Acc:HGNC:16046]
IGFBP2	-5.56385	-2.25405	-4.74592	-2.60485	2	ENSG00000115457	insulin like growth factor binding protein 2 [Source:HGNC Symbol;Acc:HGNC:5471]
ELMOD3	0.271949	0.243044	0.264163	0.229921	2	ENSG00000115459	ELMO domain containing 3 [Source:HGNC Symbol;Acc:HGNC:26158]
IGFBP5	2.1685	0.538234	1.99725	1.0478	2	ENSG00000115461	insulin like growth factor binding protein 5 [Source:HGNC Symbol;Acc:HGNC:5474]
USP34	-0.294835	0.230606	-0.71218	-0.205887	2	ENSG00000115464	ubiquitin specific peptidase 34 [Source:HGNC Symbol;Acc:HGNC:20066]
EFHD1	-2.35037	-1.38574	-1.14764	-1.96605	2	ENSG00000115468	EF-hand domain family member D1 [Source:HGNC Symbol;Acc:HGNC:29556]
CCT4	-0.00791423	-0.0707076	0.0826724	-0.0191549	2	ENSG00000115484	chaperonin containing TCP1 subunit 4 [Source:HGNC Symbol;Acc:HGNC:1617]
GGCX	-0.372605	0.0334733	-0.358632	-0.0553026	2	ENSG00000115486	gamma-glutamyl carboxylase [Source:HGNC Symbol;Acc:HGNC:4247]
EHBP1	-0.151883	0.192664	-0.231819	0.0117083	2	ENSG00000115504	EH domain binding protein 1 [Source:HGNC Symbol;Acc:HGNC:29144]
OTX1	-0.940457	0.327856	-0.795766	0.103653	2	ENSG00000115507	orthodenticle homeobox 1 [Source:HGNC Symbol;Acc:HGNC:8521]
TXNDC9	-0.416006	-0.367589	-0.218689	-0.402118	2	ENSG00000115514	thioredoxin domain containing 9 [Source:HGNC Symbol;Acc:HGNC:24110]
COQ10B	-0.0579694	-0.0469586	0.0889406	-0.143498	2	ENSG00000115520	coenzyme Q10B [Source:HGNC Symbol;Acc:HGNC:25819]
SF3B1	-0.518834	-0.024958	-0.646629	-0.283587	2	ENSG00000115524	splicing factor 3b subunit 1 [Source:HGNC Symbol;Acc:HGNC:10768]
ST3GAL5	-3.12642	-0.0951611	-3.06911	-0.834232	2	ENSG00000115525	ST3 beta-galactoside alpha-2.3-sialyltransferase 5 [Source:HGNC Symbol;Acc:HGNC:10872]
CHST10	0.257884	-0.190288	0.304427	0.0207491	2	ENSG00000115526	carbohydrate sulfotransferase 10 [Source:HGNC Symbol;Acc:HGNC:19650]
PDCL3	-0.22944	0.0196997	0.0800756	0.0225232	2	ENSG00000115539	phosducin like 3 [Source:HGNC Symbol;Acc:HGNC:28860]
MOB4	-0.0701478	-0.195237	0.0562843	-0.131742	2	ENSG00000115540	MOB family member 4. phocein [Source:HGNC Symbol;Acc:HGNC:17261]
HSPE1	-0.189526	-0.598525	0.266308	-0.0632172	2	ENSG00000115541	heat shock protein family E (Hsp10) member 1 [Source:HGNC Symbol;Acc:HGNC:5269]
KDM3A	-0.373389	-0.225918	-0.575576	-0.304226	2	ENSG00000115548	lysine demethylase 3A [Source:HGNC Symbol;Acc:HGNC:20815]
PLCD4	-0.910389	-0.207298	-0.894855	-0.476878	2	ENSG00000115556	phospholipase C delta 4 [Source:HGNC Symbol;Acc:HGNC:9062]
CHMP3	-0.165828	-0.338477	-0.146208	-0.274969	2	ENSG00000115561	charged multivesicular body protein 3 [Source:HGNC Symbol;Acc:HGNC:29865]
ZNF142	0.311983	0.0619634	0.182246	0.204011	2	ENSG00000115568	zinc finger protein 142 [Source:HGNC Symbol;Acc:HGNC:12927]
IL1R1	-2.18734	0.997732	-2.74496	0.317676	2	ENSG00000115594	interleukin 1 receptor type 1 [Source:HGNC Symbol;Acc:HGNC:5993]
IL1RL2	1.76286	0.209524	0.725558	-0.869383	2	ENSG00000115598	interleukin 1 receptor like 2 [Source:HGNC Symbol;Acc:HGNC:5999]
IL1RL1	1.79037	-1.54065	-1.51483	-1.75707	2	ENSG00000115602	interleukin 1 receptor like 1 [Source:HGNC Symbol;Acc:HGNC:5998]
FHL2	0.451053	0.377899	0.624784	0.430063	2	ENSG00000115641	four and a half LIM domains 2 [Source:HGNC Symbol;Acc:HGNC:3703]
MLPH	-0.0312217	0.086291	-0.0769803	0.0371955	2	ENSG00000115648	melanophilin [Source:HGNC Symbol;Acc:HGNC:29643]
CNPPD1	0.439099	0.231169	0.486013	0.399855	2	ENSG00000115649	cyclin Pas1/PHO80 domain containing 1 [Source:HGNC Symbol;Acc:HGNC:25220]
UXS1	0.446923	-0.256232	0.464971	-0.0753927	2	ENSG00000115652	UDP-glucuronate decarboxylase 1 [Source:HGNC Symbol;Acc:HGNC:17729]
ABCB6	-0.223102	0.688663	-0.302473	0.450156	2	ENSG00000115657	ATP binding cassette subfamily B member 6 (Langereis blood group) [Source:HGNC Symbol;Acc:HGNC:47]
STK16	-0.331197	-0.0137164	-0.229472	-0.0749941	2	ENSG00000115661	serine/threonine kinase 16 [Source:HGNC Symbol;Acc:HGNC:11394]
HDLBP	0.126588	0.0458876	0.149396	0.0989908	2	ENSG00000115677	high density lipoprotein binding protein [Source:HGNC Symbol;Acc:HGNC:4857]
PPP1R7	0.515751	-0.336451	0.733558	0.0519845	2	ENSG00000115685	protein phosphatase 1 regulatory subunit 7 [Source:HGNC Symbol;Acc:HGNC:9295]
PASK	0.21118	-0.00234191	-0.0850662	0.0340528	2	ENSG00000115687	PAS domain containing serine/threonine kinase [Source:HGNC Symbol;Acc:HGNC:17270]
STK25	0.319639	-0.207511	0.394988	0.0146294	2	ENSG00000115694	serine/threonine kinase 25 [Source:HGNC Symbol;Acc:HGNC:11404]
TPO	2.00262	1.69408	1.90962	-1.82736	2	ENSG00000115705	thyroid peroxidase [Source:HGNC Symbol;Acc:HGNC:12015]
ID2	1.02411	1.526	1.24291	1.52052	2	ENSG00000115738	inhibitor of DNA binding 2 [Source:HGNC Symbol;Acc:HGNC:5361]
TAF1B	-0.332924	-0.12693	-0.369398	-0.259309	2	ENSG00000115750	TATA-box binding protein associated factor. RNA polymerase I subunit B [Source:HGNC Symbol;Acc:HGNC:11533]
HPCAL1	-0.911146	-0.594726	-0.819628	-0.472531	2	ENSG00000115756	hippocalcin like 1 [Source:HGNC Symbol;Acc:HGNC:5145]
ODC1	0.774814	0.404622	0.976569	0.632155	2	ENSG00000115758	ornithine decarboxylase 1 [Source:HGNC Symbol;Acc:HGNC:8109]
BIRC6	-0.199042	0.122513	-0.52968	-0.166354	2	ENSG00000115760	baculoviral IAP repeat containing 6 [Source:HGNC Symbol;Acc:HGNC:13516]
NOL10	0.199042	0.130195	0.23722	0.0479221	2	ENSG00000115761	nucleolar protein 10 [Source:HGNC Symbol;Acc:HGNC:25862]
PLEKHB2	0.404001	0.0900291	0.407817	0.162375	2	ENSG00000115762	pleckstrin homology domain containing B2 [Source:HGNC Symbol;Acc:HGNC:19236]
GORASP2	0.134544	0.0686862	0.152345	0.0760698	2	ENSG00000115806	golgi reassembly stacking protein 2 [Source:HGNC Symbol;Acc:HGNC:17500]
STRN	-0.22948	0.203688	-0.591811	-0.163526	2	ENSG00000115808	striatin [Source:HGNC Symbol;Acc:HGNC:11424]
CEBPZ	0.035532	0.0489699	-0.131694	-0.0844262	2	ENSG00000115816	CCAAT enhancer binding protein zeta [Source:HGNC Symbol;Acc:HGNC:24218]
PRKD3	-0.525641	0.0981232	-0.863496	-0.217719	2	ENSG00000115825	protein kinase D3 [Source:HGNC Symbol;Acc:HGNC:9408]
DCAF17	-0.0983251	0.159852	-0.159713	-0.0653763	2	ENSG00000115827	DDB1 and CUL4 associated factor 17 [Source:HGNC Symbol;Acc:HGNC:25784]
RAB3GAP1	0.0136712	0.13447	0.0570831	-0.00421079	2	ENSG00000115839	RAB3 GTPase activating protein catalytic subunit 1 [Source:HGNC Symbol;Acc:HGNC:17063]
SLC25A12	-0.477157	-0.0449581	-0.448946	-0.172854	2	ENSG00000115840	solute carrier family 25 member 12 [Source:HGNC Symbol;Acc:HGNC:10982]
RMDN2	-1.17668	-0.464657	-1.20954	-0.898084	2	ENSG00000115841	regulator of microtubule dynamics 2 [Source:HGNC Symbol;Acc:HGNC:26567]
DLX2	0.285726	0.621499	-0.0324923	0.784303	2	ENSG00000115844	distal-less homeobox 2 [Source:HGNC Symbol;Acc:HGNC:2915]
LCT	0.572128	0.372825	-0.284748	1.09699	2	ENSG00000115850	lactase [Source:HGNC Symbol;Acc:HGNC:6530]
DARS	-0.074927	-0.373054	-0.0290057	-0.259336	2	ENSG00000115866	aspartyl-tRNA synthetase [Source:HGNC Symbol;Acc:HGNC:2678]
SRSF7	-0.150205	-0.127815	-0.000650724	0.0273005	2	ENSG00000115875	serine and arginine rich splicing factor 7 [Source:HGNC Symbol;Acc:HGNC:10789]
SDC1	-0.125459	-0.803004	-0.0499506	-0.491028	2	ENSG00000115884	syndecan 1 [Source:HGNC Symbol;Acc:HGNC:10658]
PLCL1	1.27892	-1.15546	1.51955	-0.0892685	2	ENSG00000115896	phospholipase C like 1 (inactive) [Source:HGNC Symbol;Acc:HGNC:9063]
SLC1A4	2.03973	1.88191	2.04579	1.83593	2	ENSG00000115902	solute carrier family 1 member 4 [Source:HGNC Symbol;Acc:HGNC:10942]
SOS1	-0.25091	0.197843	-0.467889	-0.125632	2	ENSG00000115904	SOS Ras/Rac guanine nucleotide exchange factor 1 [Source:HGNC Symbol;Acc:HGNC:11187]
KYNU	1.19387	-0.124096	1.14443	0.184699	2	ENSG00000115919	kynureninase [Source:HGNC Symbol;Acc:HGNC:6469]
WIPF1	-0.460447	0.158763	-0.727088	0.00464408	2	ENSG00000115935	WAS/WASL interacting protein family member 1 [Source:HGNC Symbol;Acc:HGNC:12736]
ORC2	-0.0444908	-0.147388	-0.0526743	-0.231485	2	ENSG00000115942	origin recognition complex subunit 2 [Source:HGNC Symbol;Acc:HGNC:8488]
COX7A2L	-0.202045	-0.211699	0.10712	-0.0732206	2	ENSG00000115944	cytochrome c oxidase subunit 7A2 like [Source:HGNC Symbol;Acc:HGNC:2289]
PNO1	0.329644	-0.0067873	0.491325	0.128608	2	ENSG00000115946	partner of NOB1 homolog [Source:HGNC Symbol;Acc:HGNC:32790]
ORC4	-0.21262	-0.195501	-0.0413198	-0.191998	2	ENSG00000115947	origin recognition complex subunit 4 [Source:HGNC Symbol;Acc:HGNC:8490]
PLEK	0.343841	0.41529	3.60749	1.46643	2	ENSG00000115956	pleckstrin [Source:HGNC Symbol;Acc:HGNC:9070]
RND3	1.39145	0.457133	1.59963	0.772523	2	ENSG00000115963	Rho family GTPase 3 [Source:HGNC Symbol;Acc:HGNC:671]
ATF2	-0.594016	0.0561186	-0.757089	-0.249472	2	ENSG00000115966	activating transcription factor 2 [Source:HGNC Symbol;Acc:HGNC:784]
THADA	-0.230577	0.174698	-0.343579	-0.0361592	2	ENSG00000115970	THADA. armadillo repeat containing [Source:HGNC Symbol;Acc:HGNC:19217]
AAK1	-0.00736237	0.492205	-0.180775	0.177058	2	ENSG00000115977	AP2 associated kinase 1 [Source:HGNC Symbol;Acc:HGNC:19679]
TRAK2	0.184528	0.71101	0.108256	0.365419	2	ENSG00000115993	trafficking kinesin protein 2 [Source:HGNC Symbol;Acc:HGNC:13206]
C2orf42	-0.110539	0.0817833	-0.143763	-0.0828133	2	ENSG00000115998	chromosome 2 open reading frame 42 [Source:HGNC Symbol;Acc:HGNC:26056]
TIA1	-0.527406	-0.0151939	-0.594447	-0.225536	2	ENSG00000116001	TIA1 cytotoxic granule associated RNA binding protein [Source:HGNC Symbol;Acc:HGNC:11802]
PCYOX1	-0.666616	-0.233947	-0.623043	-0.425558	2	ENSG00000116005	prenylcysteine oxidase 1 [Source:HGNC Symbol;Acc:HGNC:20588]
EPAS1	0.160249	-0.161241	0.170999	-0.216874	2	ENSG00000116016	endothelial PAS domain protein 1 [Source:HGNC Symbol;Acc:HGNC:3374]
ARID3A	-0.488598	-0.277291	-0.82884	-0.32892	19	ENSG00000116017	AT-rich interaction domain 3A [Source:HGNC Symbol;Acc:HGNC:3031]
SUMO1	-0.400005	-0.11705	-0.192919	-0.161392	2	ENSG00000116030	small ubiquitin-like modifier 1 [Source:HGNC Symbol;Acc:HGNC:12502]
CD207	2.11078	0.553514	1.78151	0.648203	2	ENSG00000116031	CD207 molecule [Source:HGNC Symbol;Acc:HGNC:17935]
GRIN3B	-0.344612	0.0598559	0.310801	0.194338	19	ENSG00000116032	glutamate ionotropic receptor NMDA type subunit 3B [Source:HGNC Symbol;Acc:HGNC:16768]
VAX2	0.904521	-0.210814	0.821908	0.284973	2	ENSG00000116035	ventral anterior homeobox 2 [Source:HGNC Symbol;Acc:HGNC:12661]
ATP6V1B1	0.676435	-0.15276	0.709602	0.201313	2	ENSG00000116039	ATPase H+ transporting V1 subunit B1 [Source:HGNC Symbol;Acc:HGNC:853]
NFE2L2	-0.0914809	0.264611	-0.0867748	0.0890964	2	ENSG00000116044	nuclear factor. erythroid 2 like 2 [Source:HGNC Symbol;Acc:HGNC:7782]
MSH6	-0.0354306	-0.0777747	-0.117	-0.0741409	2	ENSG00000116062	mutS homolog 6 [Source:HGNC Symbol;Acc:HGNC:7329]
PLEKHA3	0.214633	0.220384	0.396426	0.340256	2	ENSG00000116095	pleckstrin homology domain containing A3 [Source:HGNC Symbol;Acc:HGNC:14338]
SPR	0.297476	-0.347254	0.465539	-0.0564909	2	ENSG00000116096	sepiapterin reductase [Source:HGNC Symbol;Acc:HGNC:11257]
EPHA4	1.17499	1.29678	1.00588	1.14202	2	ENSG00000116106	EPH receptor A4 [Source:HGNC Symbol;Acc:HGNC:3388]
PARD3B	-0.0629044	0.459653	-0.211196	0.0968806	2	ENSG00000116117	par-3 family cell polarity regulator beta [Source:HGNC Symbol;Acc:HGNC:14446]
FARSB	0.245996	0.217732	0.28405	0.242592	2	ENSG00000116120	phenylalanyl-tRNA synthetase subunit beta [Source:HGNC Symbol;Acc:HGNC:17800]
ALMS1	0.316985	0.400779	-0.113859	0.121986	2	ENSG00000116127	ALMS1. centrosome and basal body associated protein [Source:HGNC Symbol;Acc:HGNC:428]
BCL9	-0.783725	0.0340681	-1.14987	-0.334291	1	ENSG00000116128	B cell CLL/lymphoma 9 [Source:HGNC Symbol;Acc:HGNC:1008]
PRRX1	0.152166	1.81997	0.0198536	1.26768	1	ENSG00000116132	paired related homeobox 1 [Source:HGNC Symbol;Acc:HGNC:9142]
DHCR24	-0.0407216	-0.11667	-0.0528202	0.00577513	1	ENSG00000116133	24-dehydrocholesterol reductase [Source:HGNC Symbol;Acc:HGNC:2859]
DNAJC16	0.322419	0.0546074	0.242606	0.084904	1	ENSG00000116138	DnaJ heat shock protein family (Hsp40) member C16 [Source:HGNC Symbol;Acc:HGNC:29157]
MARK1	-0.383177	-3.70207	-0.447219	-2.26243	1	ENSG00000116141	microtubule affinity regulating kinase 1 [Source:HGNC Symbol;Acc:HGNC:6896]
MORN1	0.0592426	0.0963953	0.195933	0.120298	1	ENSG00000116151	MORN repeat containing 1 [Source:HGNC Symbol;Acc:HGNC:25852]
CACYBP	0.0154861	-0.204071	0.132603	-0.024217	1	ENSG00000116161	calcyclin binding protein [Source:HGNC Symbol;Acc:HGNC:30423]
SCP2	0.0622158	0.386822	0.136201	0.251688	1	ENSG00000116171	sterol carrier protein 2 [Source:HGNC Symbol;Acc:HGNC:10606]
PAPPA2	3.86627	-0.949896	3.48822	0.84805	1	ENSG00000116183	pappalysin 2 [Source:HGNC Symbol;Acc:HGNC:14615]
RALGPS2	0.100729	-0.129253	0.0486441	-0.0999622	1	ENSG00000116191	Ral GEF with PH domain and SH3 binding motif 2 [Source:HGNC Symbol;Acc:HGNC:30279]
CEP104	0.313974	0.120326	0.402864	0.212862	1	ENSG00000116198	centrosomal protein 104 [Source:HGNC Symbol;Acc:HGNC:24866]
FAM20B	0.188975	0.128967	0.196024	0.00372283	1	ENSG00000116199	FAM20B. glycosaminoglycan xylosylkinase [Source:HGNC Symbol;Acc:HGNC:23017]
TCEANC2	0.0496435	0.523019	-0.0931263	0.310752	1	ENSG00000116205	transcription elongation factor A N-terminal and central domain containing 2 [Source:HGNC Symbol;Acc:HGNC:26494]
TMEM59	-0.539511	-0.00184854	-0.296673	-0.125703	1	ENSG00000116209	transmembrane protein 59 [Source:HGNC Symbol;Acc:HGNC:1239]
LRRC42	-0.391619	-0.278629	-0.290039	-0.274633	1	ENSG00000116212	leucine rich repeat containing 42 [Source:HGNC Symbol;Acc:HGNC:28792]
WRAP73	-0.0120163	-0.218787	0.13339	-0.0512791	1	ENSG00000116213	WD repeat containing. antisense to TP73 [Source:HGNC Symbol;Acc:HGNC:12759]
MRPL37	-0.132031	-0.123587	0.0213353	0.00536442	1	ENSG00000116221	mitochondrial ribosomal protein L37 [Source:HGNC Symbol;Acc:HGNC:14034]
ICMT	0.157906	0.074084	0.0755965	0.0886393	1	ENSG00000116237	isoprenylcysteine carboxyl methyltransferase [Source:HGNC Symbol;Acc:HGNC:5350]
RPL22	-0.279297	-0.222629	0.00115172	-0.161116	1	ENSG00000116251	ribosomal protein L22 [Source:HGNC Symbol;Acc:HGNC:10315]
CHD5	1.13628	3.82147	0.820057	2.81352	1	ENSG00000116254	chromodomain helicase DNA binding protein 5 [Source:HGNC Symbol;Acc:HGNC:16816]
QSOX1	0.333409	0.546661	0.498597	0.547129	1	ENSG00000116260	quiescin sulfhydryl oxidase 1 [Source:HGNC Symbol;Acc:HGNC:9756]
STXBP3	-0.124621	0.0201693	-0.00718117	-0.0928911	1	ENSG00000116266	syntaxin binding protein 3 [Source:HGNC Symbol;Acc:HGNC:11446]
PHF13	-0.595874	-0.0697276	-0.656677	-0.196871	1	ENSG00000116273	PHD finger protein 13 [Source:HGNC Symbol;Acc:HGNC:22983]
ERRFI1	-0.330036	0.0394891	-0.0572255	-0.0621386	1	ENSG00000116285	ERBB receptor feedback inhibitor 1 [Source:HGNC Symbol;Acc:HGNC:18185]
PARK7	-0.200798	-0.0490157	0.0556714	0.0309041	1	ENSG00000116288	Parkinsonism associated deglycase [Source:HGNC Symbol;Acc:HGNC:16369]
KIAA1324	-0.949517	-0.698515	0.339214	-0.901668	1	ENSG00000116299	KIAA1324 [Source:HGNC Symbol;Acc:HGNC:29618]
AMPD2	-0.475931	-0.151888	-0.43901	-0.171139	1	ENSG00000116337	adenosine monophosphate deaminase 2 [Source:HGNC Symbol;Acc:HGNC:469]
SRSF4	0.00864347	-0.0492735	-0.0721296	-0.016572	1	ENSG00000116350	serine and arginine rich splicing factor 4 [Source:HGNC Symbol;Acc:HGNC:10786]
MECR	-0.0585909	-0.20173	-0.0486533	-0.108163	1	ENSG00000116353	mitochondrial trans-2-enoyl-CoA reductase [Source:HGNC Symbol;Acc:HGNC:19691]
KCNC4	1.33759	-1.86667	1.64968	-0.442467	1	ENSG00000116396	potassium voltage-gated channel subfamily C member 4 [Source:HGNC Symbol;Acc:HGNC:6236]
EDEM3	-0.498211	-0.171062	-0.724769	-0.388015	1	ENSG00000116406	ER degradation enhancing alpha-mannosidase like protein 3 [Source:HGNC Symbol;Acc:HGNC:16787]
WDR77	0.128815	-0.200521	0.182181	-0.103819	1	ENSG00000116455	WD repeat domain 77 [Source:HGNC Symbol;Acc:HGNC:29652]
ATP5PB	-0.168973	-0.0661214	0.0361185	-0.0354449	1	ENSG00000116459	ATP synthase peripheral stalk-membrane subunit b [Source:HGNC Symbol;Acc:HGNC:840]
RAP1A	0.0235224	0.00322374	0.0142876	-0.0484918	1	ENSG00000116473	RAP1A. member of RAS oncogene family [Source:HGNC Symbol;Acc:HGNC:9855]
HDAC1	-0.416456	-0.357483	-0.311883	-0.240556	1	ENSG00000116478	histone deacetylase 1 [Source:HGNC Symbol;Acc:HGNC:4852]
CAPZA1	-0.149037	-0.150489	-0.144037	-0.202253	1	ENSG00000116489	capping actin protein of muscle Z-line subunit alpha 1 [Source:HGNC Symbol;Acc:HGNC:1488]
S100PBP	-0.44014	0.250708	-0.594262	-0.00644684	1	ENSG00000116497	S100P binding protein [Source:HGNC Symbol;Acc:HGNC:25768]
RNF19B	-0.0363979	-0.583848	0.122145	-0.251267	1	ENSG00000116514	ring finger protein 19B [Source:HGNC Symbol;Acc:HGNC:26886]
SCAMP3	-0.0160192	-0.113825	0.151718	0.0198205	1	ENSG00000116521	secretory carrier membrane protein 3 [Source:HGNC Symbol;Acc:HGNC:10565]
TRIM62	-0.78181	0.82861	-0.683338	0.619899	1	ENSG00000116525	tripartite motif containing 62 [Source:HGNC Symbol;Acc:HGNC:25574]
ASH1L	-0.0579484	0.207143	-0.4264	-0.1062	1	ENSG00000116539	ASH1 like histone lysine methyltransferase [Source:HGNC Symbol;Acc:HGNC:19088]
SFPQ	-0.214984	-0.0511182	-0.26239	-0.0886224	1	ENSG00000116560	splicing factor proline and glutamine rich [Source:HGNC Symbol;Acc:HGNC:10774]
RHOU	-1.40144	-1.88532	-1.7015	-1.13869	1	ENSG00000116574	ras homolog family member U [Source:HGNC Symbol;Acc:HGNC:17794]
GON4L	-0.29067	0.0929124	-0.60675	-0.233839	1	ENSG00000116580	gon-4 like [Source:HGNC Symbol;Acc:HGNC:25973]
ARHGEF2	0.212291	-0.102707	0.0317322	0.0790011	1	ENSG00000116584	Rho/Rac guanine nucleotide exchange factor 2 [Source:HGNC Symbol;Acc:HGNC:682]
LAMTOR2	-0.219162	-0.247277	0.0343021	-0.188839	1	ENSG00000116586	late endosomal/lysosomal adaptor. MAPK and MTOR activator 2 [Source:HGNC Symbol;Acc:HGNC:29796]
MEF2D	-0.0422007	-0.387866	-0.0436385	-0.200488	1	ENSG00000116604	myocyte enhancer factor 2D [Source:HGNC Symbol;Acc:HGNC:6997]
DOCK7	-0.0633526	0.0754735	-0.202776	-0.0994228	1	ENSG00000116641	dedicator of cytokinesis 7 [Source:HGNC Symbol;Acc:HGNC:19190]
SRM	0.223814	-0.0494639	0.313961	0.172216	1	ENSG00000116649	spermidine synthase [Source:HGNC Symbol;Acc:HGNC:11296]
FBXO2	-4.12157	-1.37898	-4.16005	-1.9678	1	ENSG00000116661	F-box protein 2 [Source:HGNC Symbol;Acc:HGNC:13581]
FBXO6	0.090522	-2.10674	0.0920251	-1.29032	1	ENSG00000116663	F-box protein 6 [Source:HGNC Symbol;Acc:HGNC:13585]
C1orf21	0.161429	-0.0669352	0.246147	-0.0155474	1	ENSG00000116667	chromosome 1 open reading frame 21 [Source:HGNC Symbol;Acc:HGNC:15494]
SWT1	-0.772959	-0.254154	-0.760049	-0.618863	1	ENSG00000116668	SWT1. RNA endoribonuclease homolog [Source:HGNC Symbol;Acc:HGNC:16785]
MAD2L2	-0.0676835	0.434343	0.201557	0.543924	1	ENSG00000116670	mitotic arrest deficient 2 like 2 [Source:HGNC Symbol;Acc:HGNC:6764]
DNAJC6	0.321916	0.784056	0.179722	0.542515	1	ENSG00000116675	DnaJ heat shock protein family (Hsp40) member C6 [Source:HGNC Symbol;Acc:HGNC:15469]
LEPR	-2.03338	0.335582	-2.0731	-0.372656	1	ENSG00000116678	leptin receptor [Source:HGNC Symbol;Acc:HGNC:6554]
IVNS1ABP	-0.00378768	-0.0229925	-0.0252981	0.00876586	1	ENSG00000116679	influenza virus NS1A binding protein [Source:HGNC Symbol;Acc:HGNC:16951]
KIAA2013	0.226082	-0.06252	0.292956	0.0406551	1	ENSG00000116685	KIAA2013 [Source:HGNC Symbol;Acc:HGNC:28513]
MFN2	0.118929	0.22435	0.0709333	0.197524	1	ENSG00000116688	mitofusin 2 [Source:HGNC Symbol;Acc:HGNC:16877]
MIIP	0.252898	-0.113686	0.407216	0.251258	1	ENSG00000116691	migration and invasion inhibitory protein [Source:HGNC Symbol;Acc:HGNC:25715]
SMG7	0.335788	-0.0582765	0.220872	-0.0207342	1	ENSG00000116698	SMG7. nonsense mediated mRNA decay factor [Source:HGNC Symbol;Acc:HGNC:16792]
NCF2	4.06759	2.65197	4.21766	3.18067	1	ENSG00000116701	neutrophil cytosolic factor 2 [Source:HGNC Symbol;Acc:HGNC:7661]
SLC35D1	2.70208e-05	-0.0110362	0.0707308	-0.101155	1	ENSG00000116704	solute carrier family 35 member D1 [Source:HGNC Symbol;Acc:HGNC:20800]
PLA2G4A	1.59049	1.97603	1.64472	1.86319	1	ENSG00000116711	phospholipase A2 group IVA [Source:HGNC Symbol;Acc:HGNC:9035]
GADD45A	0.940969	0.125771	1.54098	0.555787	1	ENSG00000116717	growth arrest and DNA damage inducible alpha [Source:HGNC Symbol;Acc:HGNC:4095]
WLS	-0.140546	0.158276	-0.109222	0.119701	1	ENSG00000116729	wntless Wnt ligand secretion mediator [Source:HGNC Symbol;Acc:HGNC:30238]
PRDM2	0.246301	0.0675885	-0.0700668	0.0331322	1	ENSG00000116731	PR/SET domain 2 [Source:HGNC Symbol;Acc:HGNC:9347]
RGS2	-0.800152	-1.19636	-0.334243	-0.891498	1	ENSG00000116741	regulator of G protein signaling 2 [Source:HGNC Symbol;Acc:HGNC:9998]
TROVE2	-0.156665	-0.0654713	-0.187566	-0.138483	1	ENSG00000116747	TROVE domain family member 2 [Source:HGNC Symbol;Acc:HGNC:11313]
UCHL5	-0.0515213	-0.0705506	0.0340703	-0.0163778	1	ENSG00000116750	ubiquitin C-terminal hydrolase L5 [Source:HGNC Symbol;Acc:HGNC:19678]
BCAS2	0.184657	-0.0647901	0.374527	0.0868931	1	ENSG00000116752	BCAS2. pre-mRNA processing factor [Source:HGNC Symbol;Acc:HGNC:975]
SRSF11	-0.483843	-0.0658484	-0.637148	-0.303285	1	ENSG00000116754	serine and arginine rich splicing factor 11 [Source:HGNC Symbol;Acc:HGNC:10782]
CTH	1.59228	-0.672026	1.72172	0.0910207	1	ENSG00000116761	cystathionine gamma-lyase [Source:HGNC Symbol;Acc:HGNC:2501]
AGMAT	2.248	-2.01986	2.36905	0.392496	1	ENSG00000116771	agmatinase [Source:HGNC Symbol;Acc:HGNC:18407]
OLFML3	-0.929961	-0.9175	-0.824085	-0.885924	1	ENSG00000116774	olfactomedin like 3 [Source:HGNC Symbol;Acc:HGNC:24956]
CFHR3	-0.361255	1.1098	-1.54839	0.710191	1	ENSG00000116785	complement factor H related 3 [Source:HGNC Symbol;Acc:HGNC:16980]
PLEKHM2	0.130202	-0.189579	0.21537	-0.0599016	1	ENSG00000116786	pleckstrin homology and RUN domain containing M2 [Source:HGNC Symbol;Acc:HGNC:29131]
CRYZ	-0.801242	-0.129758	-0.747076	-0.361422	1	ENSG00000116791	crystallin zeta [Source:HGNC Symbol;Acc:HGNC:2419]
PHTF1	-0.596876	-0.357343	-0.573314	-0.431884	1	ENSG00000116793	putative homeodomain transcription factor 1 [Source:HGNC Symbol;Acc:HGNC:8939]
ZBTB17	-0.113032	0.295135	-0.169596	0.244601	1	ENSG00000116809	zinc finger and BTB domain containing 17 [Source:HGNC Symbol;Acc:HGNC:12936]
CD58	-0.313844	-0.921079	-0.362031	-0.668995	1	ENSG00000116815	CD58 molecule [Source:HGNC Symbol;Acc:HGNC:1688]
TFAP2E	0.331999	0.474959	0.70491	0.507543	1	ENSG00000116819	transcription factor AP-2 epsilon [Source:HGNC Symbol;Acc:HGNC:30774]
TTF2	0.612935	0.225794	0.397823	0.255819	1	ENSG00000116830	transcription termination factor 2 [Source:HGNC Symbol;Acc:HGNC:12398]
NR5A2	2.367	1.96056	1.64657	1.71327	1	ENSG00000116833	nuclear receptor subfamily 5 group A member 2 [Source:HGNC Symbol;Acc:HGNC:7984]
KIF21B	0.0298513	0.916674	1.87232	1.41519	1	ENSG00000116852	kinesin family member 21B [Source:HGNC Symbol;Acc:HGNC:29442]
TMEM9	-0.0183201	-0.543684	0.238754	-0.257247	1	ENSG00000116857	transmembrane protein 9 [Source:HGNC Symbol;Acc:HGNC:18823]
ADPRHL2	-0.19356	-0.139538	-0.0106535	-0.135047	1	ENSG00000116863	ADP-ribosylhydrolase like 2 [Source:HGNC Symbol;Acc:HGNC:21304]
MAP7D1	-0.161731	-0.0423183	-0.145487	0.0621109	1	ENSG00000116871	MAP7 domain containing 1 [Source:HGNC Symbol;Acc:HGNC:25514]
WARS2	-0.251436	-0.109837	-0.145068	-0.228765	1	ENSG00000116874	tryptophanyl tRNA synthetase 2. mitochondrial [Source:HGNC Symbol;Acc:HGNC:12730]
OSCP1	-0.54186	0.0857205	-0.258268	-0.0796218	1	ENSG00000116885	organic solute carrier partner 1 [Source:HGNC Symbol;Acc:HGNC:29971]
MRPS15	0.13267	-0.144308	0.323997	0.00763988	1	ENSG00000116898	mitochondrial ribosomal protein S15 [Source:HGNC Symbol;Acc:HGNC:14504]
EXOC8	0.166777	-0.0140994	0.145855	-0.0138922	1	ENSG00000116903	exocyst complex component 8 [Source:HGNC Symbol;Acc:HGNC:24659]
GNPAT	0.447973	0.106146	0.489679	0.219046	1	ENSG00000116906	glyceronephosphate O-acyltransferase [Source:HGNC Symbol;Acc:HGNC:4416]
TSNAX	-0.509045	-0.112041	-0.451228	-0.282427	1	ENSG00000116918	translin associated factor X [Source:HGNC Symbol;Acc:HGNC:12380]
C1orf109	0.561945	0.308951	0.501047	0.316871	1	ENSG00000116922	chromosome 1 open reading frame 109 [Source:HGNC Symbol;Acc:HGNC:26039]
RRAGC	0.373069	-0.091835	0.487353	0.070803	1	ENSG00000116954	Ras related GTP binding C [Source:HGNC Symbol;Acc:HGNC:19902]
NID1	-0.0477721	-0.230059	-0.211276	-0.176056	1	ENSG00000116962	nidogen 1 [Source:HGNC Symbol;Acc:HGNC:7821]
LGALS8	-0.233707	-0.129326	-0.275314	-0.275382	1	ENSG00000116977	galectin 8 [Source:HGNC Symbol;Acc:HGNC:6569]
MTR	0.075839	0.130863	-0.223137	-0.0196095	1	ENSG00000116984	5-methyltetrahydrofolate-homocysteine methyltransferase [Source:HGNC Symbol;Acc:HGNC:7468]
BMP8B	2.56875	0.182875	3.16492	1.69114	1	ENSG00000116985	bone morphogenetic protein 8b [Source:HGNC Symbol;Acc:HGNC:1075]
MYCL	0.964942	-1.48212	0.795406	-0.837698	1	ENSG00000116990	MYCL proto-oncogene. bHLH transcription factor [Source:HGNC Symbol;Acc:HGNC:7555]
SIPA1L2	5.50051	3.10609	4.525	3.96373	1	ENSG00000116991	signal induced proliferation associated 1 like 2 [Source:HGNC Symbol;Acc:HGNC:23800]
RLF	-0.0945384	-0.11368	-0.23207	-0.169189	1	ENSG00000117000	rearranged L-myc fusion [Source:HGNC Symbol;Acc:HGNC:10025]
KMO	0.178321	0.0490824	-0.262278	-0.614502	1	ENSG00000117009	kynurenine 3-monooxygenase [Source:HGNC Symbol;Acc:HGNC:6381]
ZNF684	0.205399	0.212	0.402895	0.207576	1	ENSG00000117010	zinc finger protein 684 [Source:HGNC Symbol;Acc:HGNC:28418]
KCNQ4	-1.00116	1.04844	0.607895	1.23772	1	ENSG00000117013	potassium voltage-gated channel subfamily Q member 4 [Source:HGNC Symbol;Acc:HGNC:6298]
RIMS3	-1.18502	-1.00125	-1.35146	-0.91445	1	ENSG00000117016	regulating synaptic membrane exocytosis 3 [Source:HGNC Symbol;Acc:HGNC:21292]
AKT3	0.120063	-0.0226707	0.00901063	-0.0626748	1	ENSG00000117020	AKT serine/threonine kinase 3 [Source:HGNC Symbol;Acc:HGNC:393]
ETV3	-0.198393	-0.346744	-0.223894	-0.32672	1	ENSG00000117036	ETS variant 3 [Source:HGNC Symbol;Acc:HGNC:3492]
ACADM	-0.635301	-0.00412146	-0.641902	-0.238035	1	ENSG00000117054	acyl-CoA dehydrogenase medium chain [Source:HGNC Symbol;Acc:HGNC:89]
ST6GALNAC5	2.5874	-1.42112	2.76664	-0.0790245	1	ENSG00000117069	ST6 N-acetylgalactosaminide alpha-2.6-sialyltransferase 5 [Source:HGNC Symbol;Acc:HGNC:19342]
ADGRL2	0.529113	0.0206003	0.431868	0.0776558	1	ENSG00000117114	adhesion G protein-coupled receptor L2 [Source:HGNC Symbol;Acc:HGNC:18582]
SDHB	-0.0247329	-0.175967	0.142022	0.0109037	1	ENSG00000117118	succinate dehydrogenase complex iron sulfur subunit B [Source:HGNC Symbol;Acc:HGNC:10681]
MFAP2	-1.63015	-5.91201	-1.4805	-3.33011	1	ENSG00000117122	microfibril associated protein 2 [Source:HGNC Symbol;Acc:HGNC:7033]
RPF1	-0.137632	-0.0558132	0.0501827	-0.0678444	1	ENSG00000117133	ribosome production factor 1 homolog [Source:HGNC Symbol;Acc:HGNC:30350]
KDM5B	-0.599129	0.0253204	-0.726334	-0.191778	1	ENSG00000117139	lysine demethylase 5B [Source:HGNC Symbol;Acc:HGNC:18039]
UAP1	0.251094	-0.0955238	0.381312	0.0282704	1	ENSG00000117143	UDP-N-acetylglucosamine pyrophosphorylase 1 [Source:HGNC Symbol;Acc:HGNC:12457]
CTBS	-0.556083	0.0545899	-0.480381	-0.159654	1	ENSG00000117151	chitobiase [Source:HGNC Symbol;Acc:HGNC:2496]
RGS4	0.688067	1.03621	0.797601	0.839314	1	ENSG00000117152	regulator of G protein signaling 4 [Source:HGNC Symbol;Acc:HGNC:10000]
KLHL12	-0.182816	-0.0303914	-0.0578651	-0.0625722	1	ENSG00000117153	kelch like family member 12 [Source:HGNC Symbol;Acc:HGNC:19360]
SSX2IP	-0.111086	0.278976	-0.141888	0.10336	1	ENSG00000117155	SSX family member 2 interacting protein [Source:HGNC Symbol;Acc:HGNC:16509]
ZNHIT6	-0.035175	0.0389188	-0.108435	-0.0226796	1	ENSG00000117174	zinc finger HIT-type containing 6 [Source:HGNC Symbol;Acc:HGNC:26089]
PLA2G2D	4.02733	0.279824	5.43602	2.18188	1	ENSG00000117215	phospholipase A2 group IID [Source:HGNC Symbol;Acc:HGNC:9033]
RBBP5	0.043389	-0.040925	-0.0873677	-0.0659415	1	ENSG00000117222	RB binding protein 5. histone lysine methyltransferase complex subunit [Source:HGNC Symbol;Acc:HGNC:9888]
GBP3	0.22898	0.344884	0.185029	0.217872	1	ENSG00000117226	guanylate binding protein 3 [Source:HGNC Symbol;Acc:HGNC:4184]
GBP1	-0.0064799	0.586347	0.0495116	0.312487	1	ENSG00000117228	guanylate binding protein 1 [Source:HGNC Symbol;Acc:HGNC:4182]
KIF17	0.717771	-1.14799	0.888789	-0.530197	1	ENSG00000117245	kinesin family member 17 [Source:HGNC Symbol;Acc:HGNC:19167]
GPR89A	0.241136	0.14117	0.269802	0.263188	1	ENSG00000117262	G protein-coupled receptor 89A [Source:HGNC Symbol;Acc:HGNC:31984]
CDK18	-3.34203	-1.61086	-2.07966	-1.82966	1	ENSG00000117266	cyclin dependent kinase 18 [Source:HGNC Symbol;Acc:HGNC:8751]
RAB29	-0.435024	-0.758973	-0.341171	-0.596245	1	ENSG00000117280	RAB29. member RAS oncogene family [Source:HGNC Symbol;Acc:HGNC:9789]
CD160	0.233301	1.57518	-1.05698	0.18002	1	ENSG00000117281	CD160 molecule [Source:HGNC Symbol;Acc:HGNC:17013]
ECE1	-0.86577	-0.482474	-0.939572	-0.540526	1	ENSG00000117298	endothelin converting enzyme 1 [Source:HGNC Symbol;Acc:HGNC:3146]
HMGCL	-0.000642459	-0.029568	0.315574	0.113666	1	ENSG00000117305	3-hydroxy-3-methylglutaryl-CoA lyase [Source:HGNC Symbol;Acc:HGNC:5005]
GALE	-0.521858	-0.578356	-0.360342	-0.453223	1	ENSG00000117308	UDP-galactose-4-epimerase [Source:HGNC Symbol;Acc:HGNC:4116]
ID3	0.595447	1.04277	0.817461	1.02294	1	ENSG00000117318	inhibitor of DNA binding 3. HLH protein [Source:HGNC Symbol;Acc:HGNC:5362]
CD46	-0.574037	-0.868515	-0.489052	-0.855955	1	ENSG00000117335	CD46 molecule [Source:HGNC Symbol;Acc:HGNC:6953]
PRPF3	-0.0198552	0.0585715	-0.0690489	0.0486434	1	ENSG00000117360	pre-mRNA processing factor 3 [Source:HGNC Symbol;Acc:HGNC:17348]
APH1A	-0.207359	-0.243065	-0.0998885	-0.19499	1	ENSG00000117362	aph-1 homolog A. gamma-secretase subunit [Source:HGNC Symbol;Acc:HGNC:29509]
P3H1	-0.130279	-0.066294	-0.0400384	0.012345	1	ENSG00000117385	prolyl 3-hydroxylase 1 [Source:HGNC Symbol;Acc:HGNC:19316]
SLC2A1	-0.353539	-0.76068	-0.325295	-0.504843	1	ENSG00000117394	solute carrier family 2 member 1 [Source:HGNC Symbol;Acc:HGNC:11005]
EBNA1BP2	0.210092	-0.0259218	0.385662	0.139346	1	ENSG00000117395	EBNA1 binding protein 2 [Source:HGNC Symbol;Acc:HGNC:15531]
CDC20	0.388912	0.0365969	0.408543	0.229948	1	ENSG00000117399	cell division cycle 20 [Source:HGNC Symbol;Acc:HGNC:1723]
ARTN	-0.0511406	-2.3251	-0.0153948	-1.30513	1	ENSG00000117407	artemin [Source:HGNC Symbol;Acc:HGNC:727]
IPO13	0.0416384	0.15477	0.0563205	0.210724	1	ENSG00000117408	importin 13 [Source:HGNC Symbol;Acc:HGNC:16853]
ATP6V0B	-0.157898	-0.217322	0.0542205	-0.0142784	1	ENSG00000117410	ATPase H+ transporting V0 subunit b [Source:HGNC Symbol;Acc:HGNC:861]
B4GALT2	0.266322	0.338941	0.351842	0.384437	1	ENSG00000117411	beta-1.4-galactosyltransferase 2 [Source:HGNC Symbol;Acc:HGNC:925]
ERI3	-0.0613788	0.163874	0.117281	0.247464	1	ENSG00000117419	ERI1 exoribonuclease family member 3 [Source:HGNC Symbol;Acc:HGNC:17276]
PTCH2	-1.45247	0.46981	-2.13214	-0.27749	1	ENSG00000117425	patched 2 [Source:HGNC Symbol;Acc:HGNC:9586]
AKR1A1	0.0260051	0.0814533	0.229545	0.19834	1	ENSG00000117448	aldo-keto reductase family 1 member A1 [Source:HGNC Symbol;Acc:HGNC:380]
PRDX1	-0.651984	-0.724385	-0.509367	-0.616076	1	ENSG00000117450	peroxiredoxin 1 [Source:HGNC Symbol;Acc:HGNC:9352]
PIK3R3	-0.211071	0.63256	-0.404	0.234241	1	ENSG00000117461	phosphoinositide-3-kinase regulatory subunit 3 [Source:HGNC Symbol;Acc:HGNC:8981]
TSPAN1	1.33753	-0.520334	1.60951	0.352465	1	ENSG00000117472	tetraspanin 1 [Source:HGNC Symbol;Acc:HGNC:20657]
BLZF1	0.162018	-0.0116736	0.138058	-0.120811	1	ENSG00000117475	basic leucine zipper nuclear factor 1 [Source:HGNC Symbol;Acc:HGNC:1065]
CCDC181	2.86121	-0.152383	2.41054	0.901268	1	ENSG00000117477	coiled-coil domain containing 181 [Source:HGNC Symbol;Acc:HGNC:28051]
SLC19A2	1.06752	-0.114255	1.00946	0.131166	1	ENSG00000117479	solute carrier family 19 member 2 [Source:HGNC Symbol;Acc:HGNC:10938]
FAAH	1.24081	0.315583	1.5312	1.08066	1	ENSG00000117480	fatty acid amide hydrolase [Source:HGNC Symbol;Acc:HGNC:3553]
NSUN4	-0.302329	-0.0161648	-0.1698	-0.0747538	1	ENSG00000117481	NOP2/Sun RNA methyltransferase family member 4 [Source:HGNC Symbol;Acc:HGNC:31802]
TMED5	-0.424517	-0.435835	-0.442605	-0.512343	1	ENSG00000117500	transmembrane p24 trafficking protein 5 [Source:HGNC Symbol;Acc:HGNC:24251]
DR1	0.136931	0.172747	0.151033	0.111696	1	ENSG00000117505	down-regulator of transcription 1 [Source:HGNC Symbol;Acc:HGNC:3017]
CNN3	0.183704	-0.236581	0.271953	-0.0916093	1	ENSG00000117519	calponin 3 [Source:HGNC Symbol;Acc:HGNC:2157]
PRRC2C	0.0196037	0.239395	-0.442781	-0.0944726	1	ENSG00000117523	proline rich coiled-coil 2C [Source:HGNC Symbol;Acc:HGNC:24903]
F3	0.439539	-0.224948	0.740128	-0.0300805	1	ENSG00000117525	coagulation factor III. tissue factor [Source:HGNC Symbol;Acc:HGNC:3541]
ABCD3	-0.05371	0.0616382	-0.0709772	-0.0286983	1	ENSG00000117528	ATP binding cassette subfamily D member 3 [Source:HGNC Symbol;Acc:HGNC:67]
VAMP4	-0.235356	0.0228662	-0.189065	-0.0406497	1	ENSG00000117533	vesicle associated membrane protein 4 [Source:HGNC Symbol;Acc:HGNC:12645]
DPH5	0.0643619	-0.0560986	0.202562	0.048454	1	ENSG00000117543	diphthamide biosynthesis 5 [Source:HGNC Symbol;Acc:HGNC:24270]
PTBP2	-0.865968	0.336327	-0.849611	0.0154998	1	ENSG00000117569	polypyrimidine tract binding protein 2 [Source:HGNC Symbol;Acc:HGNC:17662]
TNFSF4	-0.249145	-0.990602	0.118769	-1.03556	1	ENSG00000117586	TNF superfamily member 4 [Source:HGNC Symbol;Acc:HGNC:11934]
PRDX6	-0.143707	-0.396722	-0.00852203	-0.318122	1	ENSG00000117592	peroxiredoxin 6 [Source:HGNC Symbol;Acc:HGNC:16753]
DARS2	-0.284003	-0.261029	-0.427029	-0.384419	1	ENSG00000117593	aspartyl-tRNA synthetase 2. mitochondrial [Source:HGNC Symbol;Acc:HGNC:25538]
HSD11B1	11.4057	2.48027	11.4048	7.75056	1	ENSG00000117594	hydroxysteroid 11-beta dehydrogenase 1 [Source:HGNC Symbol;Acc:HGNC:5208]
IRF6	-1.04432	0.662286	0.984661	1.74791	1	ENSG00000117595	interferon regulatory factor 6 [Source:HGNC Symbol;Acc:HGNC:6121]
UTP25	0.168278	0.151027	0.260045	0.199357	1	ENSG00000117597	UTP25. small subunit processor component [Source:HGNC Symbol;Acc:HGNC:28440]
PLPPR4	1.27332	-0.391553	0.282543	-0.168098	1	ENSG00000117600	phospholipid phosphatase related 4 [Source:HGNC Symbol;Acc:HGNC:23496]
RCAN3	-0.748751	0.0317376	-0.66764	-0.307059	1	ENSG00000117602	RCAN family member 3 [Source:HGNC Symbol;Acc:HGNC:3042]
SYF2	-0.0189956	-0.154952	0.144853	-0.144747	1	ENSG00000117614	SYF2 pre-mRNA splicing factor [Source:HGNC Symbol;Acc:HGNC:19824]
RSRP1	-1.08934	-0.63404	-1.1964	-0.750239	1	ENSG00000117616	arginine and serine rich protein 1 [Source:HGNC Symbol;Acc:HGNC:25234]
SLC35A3	0.230585	0.00868003	0.264272	0.0672226	1	ENSG00000117620	solute carrier family 35 member A3 [Source:HGNC Symbol;Acc:HGNC:11023]
RCOR3	-0.263313	-0.217297	-0.456708	-0.294605	1	ENSG00000117625	REST corepressor 3 [Source:HGNC Symbol;Acc:HGNC:25594]
STMN1	-0.33476	-0.0110455	-0.32386	-0.135954	1	ENSG00000117632	stathmin 1 [Source:HGNC Symbol;Acc:HGNC:6510]
MTFR1L	-0.206473	0.0362132	-0.149824	-0.0721	1	ENSG00000117640	mitochondrial fission regulator 1 like [Source:HGNC Symbol;Acc:HGNC:28836]
MAN1C1	-1.1831	-3.72394	-1.55006	-2.22144	1	ENSG00000117643	mannosidase alpha class 1C member 1 [Source:HGNC Symbol;Acc:HGNC:19080]
NEK2	0.415709	0.443379	0.324968	0.412485	1	ENSG00000117650	NIMA related kinase 2 [Source:HGNC Symbol;Acc:HGNC:7745]
RPS6KA1	-0.85725	-1.03256	-0.71581	-0.866344	1	ENSG00000117676	ribosomal protein S6 kinase A1 [Source:HGNC Symbol;Acc:HGNC:10430]
DHDDS	0.161209	0.210023	0.193299	0.238035	1	ENSG00000117682	dehydrodolichyl diphosphate synthase subunit [Source:HGNC Symbol;Acc:HGNC:20603]
NENF	0.0290794	-0.149506	0.152644	-0.00772858	1	ENSG00000117691	neudesin neurotrophic factor [Source:HGNC Symbol;Acc:HGNC:30384]
NSL1	-0.267373	-0.0486743	-0.20307	-0.15915	1	ENSG00000117697	NSL1. MIS12 kinetochore complex component [Source:HGNC Symbol;Acc:HGNC:24548]
PROX1	5.67029	0.626444	5.26783	3.38737	1	ENSG00000117707	prospero homeobox 1 [Source:HGNC Symbol;Acc:HGNC:9459]
ARID1A	-0.0581455	0.249543	-0.521668	0.00813389	1	ENSG00000117713	AT-rich interaction domain 1A [Source:HGNC Symbol;Acc:HGNC:11110]
CENPF	0.473593	0.508953	0.116121	0.267076	1	ENSG00000117724	centromere protein F [Source:HGNC Symbol;Acc:HGNC:1857]
RPA2	0.0454286	-0.237294	0.0709502	-0.0944856	1	ENSG00000117748	replication protein A2 [Source:HGNC Symbol;Acc:HGNC:10290]
PPP1R8	-0.16594	0.0108557	-0.0826279	-0.0614408	1	ENSG00000117751	protein phosphatase 1 regulatory subunit 8 [Source:HGNC Symbol;Acc:HGNC:9296]
STX12	0.00451565	-0.128599	0.187689	-0.00880877	1	ENSG00000117758	syntaxin 12 [Source:HGNC Symbol;Acc:HGNC:11430]
2020-03-02	0.56592	-0.206243	0.583798	0.157464	1	ENSG00000117791	mitochondrial amidoxime reducing component 2 [Source:HGNC Symbol;Acc:HGNC:26064]
OSBPL9	-0.471903	-0.10193	-0.461611	-0.267767	1	ENSG00000117859	oxysterol binding protein like 9 [Source:HGNC Symbol;Acc:HGNC:16386]
TXNDC12	-0.0919393	-0.287393	0.0229559	-0.212388	1	ENSG00000117862	thioredoxin domain containing 12 [Source:HGNC Symbol;Acc:HGNC:24626]
ESYT2	-0.613159	-0.412889	-0.62442	-0.499889	7	ENSG00000117868	extended synaptotagmin 2 [Source:HGNC Symbol;Acc:HGNC:22211]
CD3EAP	1.15716	-0.473182	1.31345	0.345219	19	ENSG00000117877	CD3e molecule associated protein [Source:HGNC Symbol;Acc:HGNC:24219]
MESD	-0.457748	-0.170209	-0.419066	-0.246578	15	ENSG00000117899	mesoderm development LRP chaperone [Source:HGNC Symbol;Acc:HGNC:13520]
RCN2	-0.164846	-0.271691	0.0137062	-0.249248	15	ENSG00000117906	reticulocalbin 2 [Source:HGNC Symbol;Acc:HGNC:9935]
CTSD	-0.574303	-0.419144	-0.4406	-0.378471	11	ENSG00000117984	cathepsin D [Source:HGNC Symbol;Acc:HGNC:2529]
STAG1	0.0703411	0.28351	-0.161947	0.0438983	3	ENSG00000118007	stromal antigen 1 [Source:HGNC Symbol;Acc:HGNC:11354]
STK11	0.543493	0.136429	0.640769	0.33735	19	ENSG00000118046	serine/threonine kinase 11 [Source:HGNC Symbol;Acc:HGNC:11389]
KMT2A	0.0735528	-0.435071	-0.546914	-0.479137	11	ENSG00000118058	lysine methyltransferase 2A [Source:HGNC Symbol;Acc:HGNC:7132]
TREH	2.30686	1.42083	-0.198535	-0.426355	11	ENSG00000118094	trehalase [Source:HGNC Symbol;Acc:HGNC:12266]
IFT46	0.0958735	-0.390645	0.231841	-0.210454	11	ENSG00000118096	intraflagellar transport 46 [Source:HGNC Symbol;Acc:HGNC:26146]
MMP8	2.05858	0.282574	1.3521	0.594167	11	ENSG00000118113	matrix metallopeptidase 8 [Source:HGNC Symbol;Acc:HGNC:7175]
ZNF541	0.190465	2.14131	0.667843	1.77583	19	ENSG00000118156	zinc finger protein 541 [Source:HGNC Symbol;Acc:HGNC:25294]
KPTN	-0.33687	-0.389603	-0.160178	-0.242918	19	ENSG00000118162	kaptin. actin binding protein [Source:HGNC Symbol;Acc:HGNC:6404]
RPS25	-0.7043	-0.957142	-0.482065	-0.841717	11	ENSG00000118181	ribosomal protein S25 [Source:HGNC Symbol;Acc:HGNC:10413]
KIF14	0.25632	0.356557	-0.0900866	0.107281	1	ENSG00000118193	kinesin family member 14 [Source:HGNC Symbol;Acc:HGNC:19181]
DDX59	-0.0323305	-0.253123	0.0500005	-0.243441	1	ENSG00000118197	DEAD-box helicase 59 [Source:HGNC Symbol;Acc:HGNC:25360]
CAMSAP2	-0.299917	0.128793	-0.546416	-0.180129	1	ENSG00000118200	calmodulin regulated spectrin associated protein family member 2 [Source:HGNC Symbol;Acc:HGNC:29188]
ATF6	-0.456238	-0.320558	-0.411316	-0.393285	1	ENSG00000118217	activating transcription factor 6 [Source:HGNC Symbol;Acc:HGNC:791]
MREG	-0.291078	-1.39223	0.156722	-0.7519	2	ENSG00000118242	melanoregulin [Source:HGNC Symbol;Acc:HGNC:25478]
FASTKD2	-0.228932	-0.15201	-0.222936	-0.288176	2	ENSG00000118246	FAST kinase domains 2 [Source:HGNC Symbol;Acc:HGNC:29160]
NRP2	0.626067	-1.29203	0.508104	-0.499123	2	ENSG00000118257	neuropilin 2 [Source:HGNC Symbol;Acc:HGNC:8005]
CREB1	-0.146367	0.152854	-0.275375	-0.0940787	2	ENSG00000118260	cAMP responsive element binding protein 1 [Source:HGNC Symbol;Acc:HGNC:2345]
KLF7	0.229293	0.142694	-0.0111834	0.0924168	2	ENSG00000118263	Kruppel like factor 7 [Source:HGNC Symbol;Acc:HGNC:6350]
B4GALT6	-0.665265	-1.09306	-0.685792	-1.11911	18	ENSG00000118276	beta-1.4-galactosyltransferase 6 [Source:HGNC Symbol;Acc:HGNC:929]
C1orf54	0.205399	0.751197	-0.12083	0.160423	1	ENSG00000118292	chromosome 1 open reading frame 54 [Source:HGNC Symbol;Acc:HGNC:26258]
CA14	-1.56233	0.265436	-1.88024	-0.83995	1	ENSG00000118298	carbonic anhydrase 14 [Source:HGNC Symbol;Acc:HGNC:1372]
CASC1	-0.333346	1.40342	-1.5739	0.209628	12	ENSG00000118307	cancer susceptibility 1 [Source:HGNC Symbol;Acc:HGNC:29599]
LRMP	-0.0103245	2.08358	0.048068	0.302283	12	ENSG00000118308	lymphoid restricted membrane protein [Source:HGNC Symbol;Acc:HGNC:6690]
SPCS2	0.190709	-0.246276	0.433987	0.060908	11	ENSG00000118363	signal peptidase complex subunit 2 [Source:HGNC Symbol;Acc:HGNC:28962]
USP35	-0.142627	-0.0240812	-0.162726	0.0284173	11	ENSG00000118369	ubiquitin specific peptidase 35 [Source:HGNC Symbol;Acc:HGNC:20061]
ELOVL4	0.811186	-1.43759	1.00837	-0.375439	6	ENSG00000118402	ELOVL fatty acid elongase 4 [Source:HGNC Symbol;Acc:HGNC:14415]
FILIP1	1.88243	-1.64032	2.30422	1.18505	6	ENSG00000118407	filamin A interacting protein 1 [Source:HGNC Symbol;Acc:HGNC:21015]
CASP8AP2	-0.103904	0.223998	-0.607207	-0.0905113	6	ENSG00000118412	caspase 8 associated protein 2 [Source:HGNC Symbol;Acc:HGNC:1510]
HMGN3	-0.24592	0.273353	-0.158524	0.177919	6	ENSG00000118418	high mobility group nucleosomal binding domain 3 [Source:HGNC Symbol;Acc:HGNC:12312]
UBE3D	0.0259705	-0.244464	0.505083	-0.20247	6	ENSG00000118420	ubiquitin protein ligase E3D [Source:HGNC Symbol;Acc:HGNC:21381]
ANKRD13C	-0.0895131	0.270577	-0.258488	0.0131763	1	ENSG00000118454	ankyrin repeat domain 13C [Source:HGNC Symbol;Acc:HGNC:25374]
SGIP1	0.0298319	0.257831	-0.126615	0.0975358	1	ENSG00000118473	SH3 domain GRB2 like endophilin interacting protein 1 [Source:HGNC Symbol;Acc:HGNC:25412]
PHF3	-0.240776	-0.0919851	-0.434175	-0.269957	6	ENSG00000118482	PHD finger protein 3 [Source:HGNC Symbol;Acc:HGNC:8921]
PLAGL1	-0.572515	0.476495	-0.72187	0.21684	6	ENSG00000118495	PLAG1 like zinc finger 1 [Source:HGNC Symbol;Acc:HGNC:9046]
FBXO30	0.155412	0.212249	0.0080328	0.0803461	6	ENSG00000118496	F-box protein 30 [Source:HGNC Symbol;Acc:HGNC:15600]
TNFAIP3	1.71332	1.40399	2.02958	1.52108	6	ENSG00000118503	TNF alpha induced protein 3 [Source:HGNC Symbol;Acc:HGNC:11896]
AKAP7	-0.559834	0.00260925	-0.490825	-0.268033	6	ENSG00000118507	A-kinase anchoring protein 7 [Source:HGNC Symbol;Acc:HGNC:377]
RAB32	0.646029	0.189892	0.897666	0.451126	6	ENSG00000118508	RAB32. member RAS oncogene family [Source:HGNC Symbol;Acc:HGNC:9772]
MYB	-0.251272	0.27499	-0.847096	-0.107555	6	ENSG00000118513	MYB proto-oncogene. transcription factor [Source:HGNC Symbol;Acc:HGNC:7545]
ALDH8A1	0.318501	0.824176	0.557578	1.13495	6	ENSG00000118514	aldehyde dehydrogenase 8 family member A1 [Source:HGNC Symbol;Acc:HGNC:15471]
SGK1	1.0706	0.0383622	1.45311	0.632928	6	ENSG00000118515	serum/glucocorticoid regulated kinase 1 [Source:HGNC Symbol;Acc:HGNC:10810]
RNF146	-0.113124	0.243396	-0.27568	0.0727469	6	ENSG00000118518	ring finger protein 146 [Source:HGNC Symbol;Acc:HGNC:21336]
CTGF	0.940885	1.00523	1.33749	1.00089	6	ENSG00000118523	connective tissue growth factor [Source:HGNC Symbol;Acc:HGNC:2500]
PMFBP1	-1.26005	0.491503	-0.901759	0.152062	16	ENSG00000118557	polyamine modulated factor 1 binding protein 1 [Source:HGNC Symbol;Acc:HGNC:17728]
FBXL5	-0.058156	0.00865968	0.0329282	-0.048934	4	ENSG00000118564	F-box and leucine rich repeat protein 5 [Source:HGNC Symbol;Acc:HGNC:13602]
MED28	-0.844734	-0.325798	-0.812036	-0.602239	4	ENSG00000118579	mediator complex subunit 28 [Source:HGNC Symbol;Acc:HGNC:24628]
SLC16A7	0.0903845	0.564506	-0.146147	0.195278	12	ENSG00000118596	solute carrier family 16 member 7 [Source:HGNC Symbol;Acc:HGNC:10928]
RXYLT1	0.215857	0.244245	0.33399	0.272819	12	ENSG00000118600	ribitol xylosyltransferase 1 [Source:HGNC Symbol;Acc:HGNC:13530]
ZNF430	0.663227	-0.117936	0.65307	0.180779	19	ENSG00000118620	zinc finger protein 430 [Source:HGNC Symbol;Acc:HGNC:20808]
VAMP8	0.889103	0.430123	-0.131909	0.668909	2	ENSG00000118640	vesicle associated membrane protein 8 [Source:HGNC Symbol;Acc:HGNC:12647]
DCLRE1B	0.169984	0.291223	0.100858	0.318371	1	ENSG00000118655	DNA cross-link repair 1B [Source:HGNC Symbol;Acc:HGNC:17641]
MYL12B	-0.0201693	-0.256201	0.225037	-0.125377	18	ENSG00000118680	myosin light chain 12B [Source:HGNC Symbol;Acc:HGNC:29827]
FOXO3	-0.203929	0.0233514	-0.320457	-0.121406	6	ENSG00000118689	forkhead box O3 [Source:HGNC Symbol;Acc:HGNC:3821]
ARMC2	-0.500089	0.145483	-0.812131	-0.136698	6	ENSG00000118690	armadillo repeat containing 2 [Source:HGNC Symbol;Acc:HGNC:23045]
RPN2	-0.316251	-0.137277	-0.26779	-0.149715	20	ENSG00000118705	ribophorin II [Source:HGNC Symbol;Acc:HGNC:10382]
TGIF2	-0.800569	-0.224546	-1.04835	-0.465726	20	ENSG00000118707	TGFB induced factor homeobox 2 [Source:HGNC Symbol;Acc:HGNC:15764]
PKD2	-0.19815	0.203623	-0.22765	0.0053819	4	ENSG00000118762	polycystin 2. transient receptor potential cation channel [Source:HGNC Symbol;Acc:HGNC:9009]
ABCG2	-1.25654	1.11937	-1.45245	0.435153	4	ENSG00000118777	ATP binding cassette subfamily G member 2 (Junior blood group) [Source:HGNC Symbol;Acc:HGNC:74]
SPP1	0.0786371	-2.09497	0.253915	-1.20621	4	ENSG00000118785	secreted phosphoprotein 1 [Source:HGNC Symbol;Acc:HGNC:11255]
STBD1	-0.00356134	-0.284153	0.10558	-0.119111	4	ENSG00000118804	starch binding domain 1 [Source:HGNC Symbol;Acc:HGNC:24854]
CCNI	-0.44286	-0.288863	-0.311324	-0.274585	4	ENSG00000118816	cyclin I [Source:HGNC Symbol;Acc:HGNC:1595]
RARRES1	-1.68053	-6.18607	-2.29497	-3.65302	3	ENSG00000118849	retinoic acid receptor responder 1 [Source:HGNC Symbol;Acc:HGNC:9867]
MFSD1	4.09759	4.53698	4.4307	4.53674	3	ENSG00000118855	major facilitator superfamily domain containing 1 [Source:HGNC Symbol;Acc:HGNC:25874]
RAB3GAP2	-0.148818	-0.194764	-0.297864	-0.269303	1	ENSG00000118873	RAB3 GTPase activating non-catalytic protein subunit 2 [Source:HGNC Symbol;Acc:HGNC:17168]
EEF2KMT	0.798924	0.39684	0.851709	0.466752	16	ENSG00000118894	eukaryotic elongation factor 2 lysine methyltransferase [Source:HGNC Symbol;Acc:HGNC:32221]
PPL	-1.10589	4.97468	0.529173	3.82819	16	ENSG00000118898	periplakin [Source:HGNC Symbol;Acc:HGNC:9273]
UBN1	-0.185592	0.109351	-0.438811	0.00226307	16	ENSG00000118900	ubinuclein 1 [Source:HGNC Symbol;Acc:HGNC:12506]
KLF12	-0.670943	-0.39896	-1.01506	-0.673087	13	ENSG00000118922	Kruppel like factor 12 [Source:HGNC Symbol;Acc:HGNC:6346]
UCHL3	-0.921173	-1.27451	-0.771394	-1.08804	13	ENSG00000118939	ubiquitin C-terminal hydrolase L3 [Source:HGNC Symbol;Acc:HGNC:12515]
HS1BP3	-0.0892801	-0.132199	0.126415	-0.0593398	2	ENSG00000118960	HCLS1 binding protein 3 [Source:HGNC Symbol;Acc:HGNC:24979]
LDAH	-0.222035	-0.235555	-0.276865	-0.284012	2	ENSG00000118961	lipid droplet associated hydrolase [Source:HGNC Symbol;Acc:HGNC:26145]
WDR35	-0.242846	0.0950082	-0.384583	-0.185363	2	ENSG00000118965	WD repeat domain 35 [Source:HGNC Symbol;Acc:HGNC:29250]
CCND2	3.25562	0.218979	4.67957	1.81737	12	ENSG00000118971	cyclin D2 [Source:HGNC Symbol;Acc:HGNC:1583]
ELL2	0.717375	-0.00632064	0.748264	0.132044	5	ENSG00000118985	elongation factor for RNA polymerase II 2 [Source:HGNC Symbol;Acc:HGNC:17064]
DNAH7	-0.698593	1.11259	-0.956806	0.593947	2	ENSG00000118997	dynein axonemal heavy chain 7 [Source:HGNC Symbol;Acc:HGNC:18661]
CYP20A1	0.216141	0.541992	0.395611	0.35674	2	ENSG00000119004	cytochrome P450 family 20 subfamily A member 1 [Source:HGNC Symbol;Acc:HGNC:20576]
NDUFB3	-0.230408	-0.0991634	0.0401799	-0.0291532	2	ENSG00000119013	NADH:ubiquinone oxidoreductase subunit B3 [Source:HGNC Symbol;Acc:HGNC:7698]
GTF3C3	-0.357142	-0.102481	-0.392199	-0.293658	2	ENSG00000119041	general transcription factor IIIC subunit 3 [Source:HGNC Symbol;Acc:HGNC:4666]
SATB2	-0.355049	-0.0185022	-0.551423	-0.200879	2	ENSG00000119042	SATB homeobox 2 [Source:HGNC Symbol;Acc:HGNC:21637]
UBE2B	-0.306499	-0.330852	-0.0966358	-0.28232	5	ENSG00000119048	ubiquitin conjugating enzyme E2 B [Source:HGNC Symbol;Acc:HGNC:12473]
TRPM6	1.3405	2.04417	1.57838	1.16314	9	ENSG00000119121	transient receptor potential cation channel subfamily M member 6 [Source:HGNC Symbol;Acc:HGNC:17995]
KLF9	0.250922	0.0928084	0.306701	0.0854823	9	ENSG00000119138	Kruppel like factor 9 [Source:HGNC Symbol;Acc:HGNC:1123]
TJP2	0.601082	0.668163	0.489365	0.567252	9	ENSG00000119139	tight junction protein 2 [Source:HGNC Symbol;Acc:HGNC:11828]
ITGB1BP1	-0.0398254	-0.144774	0.15599	-0.00770887	2	ENSG00000119185	integrin subunit beta 1 binding protein 1 [Source:HGNC Symbol;Acc:HGNC:23927]
CPSF3	-0.244587	-0.142278	-0.177717	-0.144965	2	ENSG00000119203	cleavage and polyadenylation specific factor 3 [Source:HGNC Symbol;Acc:HGNC:2326]
PIGZ	-0.602869	-0.646681	-0.724325	-0.462892	3	ENSG00000119227	phosphatidylinositol glycan anchor biosynthesis class Z [Source:HGNC Symbol;Acc:HGNC:30596]
SENP5	0.147416	-0.0201581	0.164623	-0.0736882	3	ENSG00000119231	SUMO specific peptidase 5 [Source:HGNC Symbol;Acc:HGNC:28407]
CCDC92	-0.0834414	0.248899	0.065046	0.287332	12	ENSG00000119242	coiled-coil domain containing 92 [Source:HGNC Symbol;Acc:HGNC:29563]
C1orf198	0.260561	0.907336	0.426343	0.638492	1	ENSG00000119280	chromosome 1 open reading frame 198 [Source:HGNC Symbol;Acc:HGNC:25900]
HEATR1	-0.0237967	-0.0108274	-0.202786	-0.168615	1	ENSG00000119285	HEAT repeat containing 1 [Source:HGNC Symbol;Acc:HGNC:25517]
PTBP3	-0.279093	-0.119231	-0.30525	-0.261952	9	ENSG00000119314	polypyrimidine tract binding protein 3 [Source:HGNC Symbol;Acc:HGNC:10253]
RAD23B	0.264057	-0.0318896	0.307029	0.0377382	9	ENSG00000119318	RAD23 homolog B. nucleotide excision repair protein [Source:HGNC Symbol;Acc:HGNC:9813]
FKBP15	0.413796	0.0736936	0.440292	0.197803	9	ENSG00000119321	FK506 binding protein 15 [Source:HGNC Symbol;Acc:HGNC:23397]
CTNNAL1	0.201632	0.050856	0.276146	0.083854	9	ENSG00000119326	catenin alpha like 1 [Source:HGNC Symbol;Acc:HGNC:2512]
FAM206A	0.222103	-0.281247	0.427482	-0.206327	9	ENSG00000119328	family with sequence similarity 206 member A [Source:HGNC Symbol;Acc:HGNC:1364]
WDR34	0.274849	-0.0325521	0.414241	0.141021	9	ENSG00000119333	WD repeat domain 34 [Source:HGNC Symbol;Acc:HGNC:28296]
SET	0.266729	-0.0650835	0.323015	0.079902	9	ENSG00000119335	SET nuclear proto-oncogene [Source:HGNC Symbol;Acc:HGNC:10760]
PTPA	0.174836	-0.0679563	0.298491	0.112893	9	ENSG00000119383	protein phosphatase 2 phosphatase activator [Source:HGNC Symbol;Acc:HGNC:9308]
GLE1	0.587813	-0.0200462	0.611988	0.15468	9	ENSG00000119392	GLE1. RNA export mediator [Source:HGNC Symbol;Acc:HGNC:4315]
RAB14	0.450024	0.00431252	0.527116	0.145054	9	ENSG00000119396	RAB14. member RAS oncogene family [Source:HGNC Symbol;Acc:HGNC:16524]
CNTRL	0.572607	0.759852	0.233674	0.479616	9	ENSG00000119397	centriolin [Source:HGNC Symbol;Acc:HGNC:1858]
TRIM32	0.414914	-0.0591583	0.468508	0.101139	9	ENSG00000119401	tripartite motif containing 32 [Source:HGNC Symbol;Acc:HGNC:16380]
FBXW2	0.558249	0.319672	0.543359	0.338909	9	ENSG00000119402	F-box and WD repeat domain containing 2 [Source:HGNC Symbol;Acc:HGNC:13608]
PHF19	-0.0644814	0.384659	-0.113719	0.264181	9	ENSG00000119403	PHD finger protein 19 [Source:HGNC Symbol;Acc:HGNC:24566]
NEK6	0.20674	0.0669759	0.0442572	0.00721741	9	ENSG00000119408	NIMA related kinase 6 [Source:HGNC Symbol;Acc:HGNC:7749]
PPP6C	0.467851	0.0459121	0.571699	0.213099	9	ENSG00000119414	protein phosphatase 6 catalytic subunit [Source:HGNC Symbol;Acc:HGNC:9323]
NDUFA8	0.735653	-0.156503	1.06577	0.335575	9	ENSG00000119421	NADH:ubiquinone oxidoreductase subunit A8 [Source:HGNC Symbol;Acc:HGNC:7692]
HDHD3	0.727271	-0.0663384	0.935298	0.328639	9	ENSG00000119431	haloacid dehalogenase like hydrolase domain containing 3 [Source:HGNC Symbol;Acc:HGNC:28171]
RBM18	0.372428	-0.051747	0.445142	0.0375404	9	ENSG00000119446	RNA binding motif protein 18 [Source:HGNC Symbol;Acc:HGNC:28413]
HSDL2	0.0634317	-0.0433509	0.247857	-0.0216519	9	ENSG00000119471	hydroxysteroid dehydrogenase like 2 [Source:HGNC Symbol;Acc:HGNC:18572]
MAPKAP1	0.705093	-0.20495	0.834326	0.14998	9	ENSG00000119487	mitogen-activated protein kinase associated protein 1 [Source:HGNC Symbol;Acc:HGNC:18752]
NR4A3	1.6467	0.560055	1.23001	0.673776	9	ENSG00000119508	nuclear receptor subfamily 4 group A member 3 [Source:HGNC Symbol;Acc:HGNC:7982]
INVS	0.495071	0.18899	0.485941	0.287639	9	ENSG00000119509	inversin [Source:HGNC Symbol;Acc:HGNC:17870]
GALNT12	1.1117	-2.55837	1.31566	-0.82998	9	ENSG00000119514	polypeptide N-acetylgalactosaminyltransferase 12 [Source:HGNC Symbol;Acc:HGNC:19877]
DENND1A	0.571571	-0.0921691	0.600271	0.124226	9	ENSG00000119522	DENN domain containing 1A [Source:HGNC Symbol;Acc:HGNC:29324]
ALG2	0.752928	-0.132973	0.892368	0.220171	9	ENSG00000119523	ALG2. alpha-1.3/1.6-mannosyltransferase [Source:HGNC Symbol;Acc:HGNC:23159]
KDSR	0.115109	-0.560799	0.214012	-0.373204	18	ENSG00000119537	3-ketodihydrosphingosine reductase [Source:HGNC Symbol;Acc:HGNC:4021]
VPS4B	-0.0777868	-0.337241	-0.15335	-0.376028	18	ENSG00000119541	vacuolar protein sorting 4 homolog B [Source:HGNC Symbol;Acc:HGNC:10895]
ONECUT2	-1.34311	-1.13872	-1.33337	-1.15121	18	ENSG00000119547	one cut homeobox 2 [Source:HGNC Symbol;Acc:HGNC:8139]
C19orf25	0.695054	-0.112913	0.845746	0.274311	19	ENSG00000119559	chromosome 19 open reading frame 25 [Source:HGNC Symbol;Acc:HGNC:26711]
ZBTB45	0.567771	-0.157132	0.677919	0.246972	19	ENSG00000119574	zinc finger and BTB domain containing 45 [Source:HGNC Symbol;Acc:HGNC:23715]
YLPM1	-0.138972	0.220655	-0.45568	-0.032931	14	ENSG00000119596	YLP motif containing 1 [Source:HGNC Symbol;Acc:HGNC:17798]
DCAF4	0.332674	-0.0032498	0.492813	0.136122	14	ENSG00000119599	DDB1 and CUL4 associated factor 4 [Source:HGNC Symbol;Acc:HGNC:20229]
PROX2	-0.199513	0.237102	0.097487	0.100218	14	ENSG00000119608	prospero homeobox 2 [Source:HGNC Symbol;Acc:HGNC:26715]
FCF1	0.162945	0.340195	0.19243	0.244327	14	ENSG00000119616	FCF1. rRNA-processing protein [Source:HGNC Symbol;Acc:HGNC:20220]
PGF	-3.30007	-1.93872	-0.103732	-2.45547	14	ENSG00000119630	placental growth factor [Source:HGNC Symbol;Acc:HGNC:8893]
IFI27L2	-0.635808	-0.227324	-0.370924	-0.199227	14	ENSG00000119632	interferon alpha inducible protein 27 like 2 [Source:HGNC Symbol;Acc:HGNC:19753]
BBOF1	-0.778983	0.859369	-0.586221	0.535944	14	ENSG00000119636	basal body orientation factor 1 [Source:HGNC Symbol;Acc:HGNC:19855]
NEK9	-0.191084	0.0187381	-0.248397	-0.138215	14	ENSG00000119638	NIMA related kinase 9 [Source:HGNC Symbol;Acc:HGNC:18591]
ACYP1	-0.124718	-0.103262	-0.0528046	-0.0534407	14	ENSG00000119640	acylphosphatase 1 [Source:HGNC Symbol;Acc:HGNC:179]
IFT43	-0.226231	0.143218	0.19222	0.227477	14	ENSG00000119650	intraflagellar transport 43 [Source:HGNC Symbol;Acc:HGNC:29669]
NPC2	-0.564165	-0.237781	-0.411269	-0.212049	14	ENSG00000119655	NPC intracellular cholesterol transporter 2 [Source:HGNC Symbol;Acc:HGNC:14537]
DNAL1	-0.288169	0.390948	-0.194439	0.102197	14	ENSG00000119661	dynein axonemal light chain 1 [Source:HGNC Symbol;Acc:HGNC:23247]
IRF2BPL	-1.0316	-0.0493415	-1.33852	-0.194817	14	ENSG00000119669	interferon regulatory factor 2 binding protein like [Source:HGNC Symbol;Acc:HGNC:14282]
ACOT2	-0.189493	0.0627638	-0.178198	0.010553	14	ENSG00000119673	acyl-CoA thioesterase 2 [Source:HGNC Symbol;Acc:HGNC:18431]
LTBP2	-1.25193	-1.61603	-1.39455	-1.5301	14	ENSG00000119681	latent transforming growth factor beta binding protein 2 [Source:HGNC Symbol;Acc:HGNC:6715]
AREL1	-0.318064	0.106547	-0.346588	-0.0501038	14	ENSG00000119682	apoptosis resistant E3 ubiquitin protein ligase 1 [Source:HGNC Symbol;Acc:HGNC:20363]
MLH3	-0.0883468	0.0458708	-0.199588	-0.0792586	14	ENSG00000119684	mutL homolog 3 [Source:HGNC Symbol;Acc:HGNC:7128]
TTLL5	0.130212	-0.0180728	-0.00715415	-0.0844367	14	ENSG00000119685	tubulin tyrosine ligase like 5 [Source:HGNC Symbol;Acc:HGNC:19963]
FLVCR2	-2.59838	-0.0390557	-2.44673	-0.440818	14	ENSG00000119686	feline leukemia virus subgroup C cellular receptor family member 2 [Source:HGNC Symbol;Acc:HGNC:20105]
ABCD4	-0.439515	-0.300003	-0.538507	-0.331805	14	ENSG00000119688	ATP binding cassette subfamily D member 4 [Source:HGNC Symbol;Acc:HGNC:68]
DLST	-0.42023	-0.509666	-0.412352	-0.464524	14	ENSG00000119689	dihydrolipoamide S-succinyltransferase [Source:HGNC Symbol;Acc:HGNC:2911]
PPP4R4	-0.811281	-4.46969	-0.776076	-2.94285	14	ENSG00000119698	protein phosphatase 4 regulatory subunit 4 [Source:HGNC Symbol;Acc:HGNC:23788]
TGFB3	-0.584191	0.172869	-0.677071	-0.0412577	14	ENSG00000119699	transforming growth factor beta 3 [Source:HGNC Symbol;Acc:HGNC:11769]
ZC2HC1C	-0.0926015	-0.267088	-0.117855	-0.266996	14	ENSG00000119703	zinc finger C2HC-type containing 1C [Source:HGNC Symbol;Acc:HGNC:20354]
SLIRP	-0.288459	-0.29817	-0.0381037	-0.096398	14	ENSG00000119705	SRA stem-loop interacting RNA binding protein [Source:HGNC Symbol;Acc:HGNC:20495]
RBM25	-0.216549	0.0196015	-0.409035	-0.194443	14	ENSG00000119707	RNA binding motif protein 25 [Source:HGNC Symbol;Acc:HGNC:23244]
ALDH6A1	-0.644337	0.0401856	-0.637625	-0.201495	14	ENSG00000119711	aldehyde dehydrogenase 6 family member A1 [Source:HGNC Symbol;Acc:HGNC:7179]
GPR68	0.248602	-1.68259	0.0231361	-0.960882	14	ENSG00000119714	G protein-coupled receptor 68 [Source:HGNC Symbol;Acc:HGNC:4519]
ESRRB	0.624184	-0.00831085	3.64713	0.192148	14	ENSG00000119715	estrogen related receptor beta [Source:HGNC Symbol;Acc:HGNC:3473]
EIF2B2	-0.122125	-0.0888354	0.000511487	0.00256252	14	ENSG00000119718	eukaryotic translation initiation factor 2B subunit beta [Source:HGNC Symbol;Acc:HGNC:3258]
NRDE2	-0.976238	-0.914108	-0.997495	-1.0068	14	ENSG00000119720	NRDE-2. necessary for RNA interference. domain containing [Source:HGNC Symbol;Acc:HGNC:20186]
COQ6	0.129514	0.255567	0.192579	0.128707	14	ENSG00000119723	coenzyme Q6. monooxygenase [Source:HGNC Symbol;Acc:HGNC:20233]
ZNF410	-0.359838	0.29718	-0.346199	-0.352418	14	ENSG00000119725	zinc finger protein 410 [Source:HGNC Symbol;Acc:HGNC:20144]
RHOQ	-0.377633	0.135351	-0.303334	-0.0933425	2	ENSG00000119729	ras homolog family member Q [Source:HGNC Symbol;Acc:HGNC:17736]
GPR75	0.358598	0.434314	-0.0566341	-0.0166747	2	ENSG00000119737	G protein-coupled receptor 75 [Source:HGNC Symbol;Acc:HGNC:4526]
SUPT7L	-0.18154	0.11868	-0.155238	0.0135155	2	ENSG00000119760	SPT7 like. STAGA complex gamma subunit [Source:HGNC Symbol;Acc:HGNC:30632]
KLHL29	2.22426	-0.536988	2.10393	0.579938	2	ENSG00000119771	kelch like family member 29 [Source:HGNC Symbol;Acc:HGNC:29404]
DNMT3A	-0.804653	0.915611	-0.80139	0.476687	2	ENSG00000119772	DNA methyltransferase 3 alpha [Source:HGNC Symbol;Acc:HGNC:2978]
TMEM214	-0.060517	0.11374	-0.0679315	0.100356	2	ENSG00000119777	transmembrane protein 214 [Source:HGNC Symbol;Acc:HGNC:25983]
ATAD2B	-0.278777	0.228308	-0.406536	-0.00217915	2	ENSG00000119778	ATPase family. AAA domain containing 2B [Source:HGNC Symbol;Acc:HGNC:29230]
FKBP1B	-1.09604	1.46137	-1.20319	0.85381	2	ENSG00000119782	FK506 binding protein 1B [Source:HGNC Symbol;Acc:HGNC:3712]
ATL2	0.0166839	0.00626469	-0.0588535	-0.00742213	2	ENSG00000119787	atlastin GTPase 2 [Source:HGNC Symbol;Acc:HGNC:24047]
YPEL5	0.560473	-0.261355	0.682294	-0.025135	2	ENSG00000119801	yippee like 5 [Source:HGNC Symbol;Acc:HGNC:18329]
FAM98A	0.083279	0.129717	0.174014	0.142242	2	ENSG00000119812	family with sequence similarity 98 member A [Source:HGNC Symbol;Acc:HGNC:24520]
YIPF4	-0.0334492	-0.0628653	0.0443633	-0.117947	2	ENSG00000119820	Yip1 domain family member 4 [Source:HGNC Symbol;Acc:HGNC:28145]
AFTPH	0.216466	0.122984	0.35283	0.147618	2	ENSG00000119844	aftiphilin [Source:HGNC Symbol;Acc:HGNC:25951]
LGALSL	-0.291571	-0.0708733	-0.277281	-0.185188	2	ENSG00000119862	galectin like [Source:HGNC Symbol;Acc:HGNC:25012]
CNRIP1	0.0251681	0.185289	0.0938714	0.216417	2	ENSG00000119865	cannabinoid receptor interacting protein 1 [Source:HGNC Symbol;Acc:HGNC:24546]
BCL11A	1.56293	-0.0600845	1.29113	0.666822	2	ENSG00000119866	B cell CLL/lymphoma 11A [Source:HGNC Symbol;Acc:HGNC:13221]
CRIPT	-0.372982	0.113011	-0.158557	-0.0132758	2	ENSG00000119878	CXXC repeat containing interactor of PDZ3 domain [Source:HGNC Symbol;Acc:HGNC:14312]
SLC17A5	-0.472251	-0.20924	-0.326962	-0.322105	6	ENSG00000119899	solute carrier family 17 member 5 [Source:HGNC Symbol;Acc:HGNC:10933]
OGFRL1	0.145312	-0.056358	0.00795047	-0.185174	6	ENSG00000119900	opioid growth factor receptor like 1 [Source:HGNC Symbol;Acc:HGNC:21378]
SLF2	-0.27726	-0.00490475	-0.494054	-0.187028	10	ENSG00000119906	SMC5-SMC6 complex localization factor 2 [Source:HGNC Symbol;Acc:HGNC:17814]
IDE	-0.274786	-0.155185	-0.289792	-0.269716	10	ENSG00000119912	insulin degrading enzyme [Source:HGNC Symbol;Acc:HGNC:5381]
IFIT3	-0.663712	-0.377682	-0.737921	-0.59934	10	ENSG00000119917	interferon induced protein with tetratricopeptide repeats 3 [Source:HGNC Symbol;Acc:HGNC:5411]
IFIT2	-0.846958	-0.24563	-1.25043	-0.62753	10	ENSG00000119922	interferon induced protein with tetratricopeptide repeats 2 [Source:HGNC Symbol;Acc:HGNC:5409]
GPAM	0.560821	-0.499561	0.148491	-0.212404	10	ENSG00000119927	glycerol-3-phosphate acyltransferase. mitochondrial [Source:HGNC Symbol;Acc:HGNC:24865]
CUTC	-0.195115	0.396547	-0.251088	0.163745	10	ENSG00000119929	cutC copper transporter [Source:HGNC Symbol;Acc:HGNC:24271]
PPP1R3C	0.214588	-0.132868	0.287238	-0.305593	10	ENSG00000119938	protein phosphatase 1 regulatory subunit 3C [Source:HGNC Symbol;Acc:HGNC:9293]
PYROXD2	-1.88357	-0.498854	-2.07126	-0.777381	10	ENSG00000119943	pyridine nucleotide-disulphide oxidoreductase domain 2 [Source:HGNC Symbol;Acc:HGNC:23517]
CNNM1	-0.341695	-1.10294	-0.433751	-0.943124	10	ENSG00000119946	cyclin and CBS domain divalent metal cation transport mediator 1 [Source:HGNC Symbol;Acc:HGNC:102]
MXI1	-1.35372	-1.00679	-1.21428	-1.11233	10	ENSG00000119950	MAX interactor 1. dimerization protein [Source:HGNC Symbol;Acc:HGNC:7534]
SMNDC1	-0.202422	-0.060785	-0.22823	-0.179271	10	ENSG00000119953	survival motor neuron domain containing 1 [Source:HGNC Symbol;Acc:HGNC:16900]
C10orf88	0.489586	0.159315	0.536944	0.212873	10	ENSG00000119965	chromosome 10 open reading frame 88 [Source:HGNC Symbol;Acc:HGNC:25822]
HELLS	-0.322551	-0.0996199	-0.367298	-0.240342	10	ENSG00000119969	helicase. lymphoid specific [Source:HGNC Symbol;Acc:HGNC:4861]
TCTN3	0.018857	-0.000648816	0.167999	-0.00627136	10	ENSG00000119977	tectonic family member 3 [Source:HGNC Symbol;Acc:HGNC:24519]
FAM45A	-0.111838	-0.384104	0.0157595	-0.325128	10	ENSG00000119979	family with sequence similarity 45 member A [Source:HGNC Symbol;Acc:HGNC:31793]
AVPI1	0.457814	-0.523003	0.610461	-0.0556491	10	ENSG00000119986	arginine vasopressin induced 1 [Source:HGNC Symbol;Acc:HGNC:30898]
WDR11	-0.800608	-0.549369	-0.878297	-0.707056	10	ENSG00000120008	WD repeat domain 11 [Source:HGNC Symbol;Acc:HGNC:13831]
ARMH3	-0.530794	-0.299467	-0.439456	-0.326969	10	ENSG00000120029	armadillo-like helical domain containing 3 [Source:HGNC Symbol;Acc:HGNC:25788]
KCNIP2	-0.813621	0.00732374	-1.15824	-0.365694	10	ENSG00000120049	potassium voltage-gated channel interacting protein 2 [Source:HGNC Symbol;Acc:HGNC:15522]
CFAP58	1.1645	-0.387886	1.31859	0.324159	10	ENSG00000120051	cilia and flagella associated protein 58 [Source:HGNC Symbol;Acc:HGNC:26676]
GOT1	0.645628	0.0590801	0.771449	0.318342	10	ENSG00000120053	glutamic-oxaloacetic transaminase 1 [Source:HGNC Symbol;Acc:HGNC:4432]
C10orf95	-1.12059	-1.39714	-1.3261	-0.942369	10	ENSG00000120055	chromosome 10 open reading frame 95 [Source:HGNC Symbol;Acc:HGNC:25880]
GNA13	-0.317028	0.0193879	-0.513334	-0.203834	17	ENSG00000120063	G protein subunit alpha 13 [Source:HGNC Symbol;Acc:HGNC:4381]
HOXB8	-1.33743	-4.05977	-1.26135	-3.49839	17	ENSG00000120068	homeobox B8 [Source:HGNC Symbol;Acc:HGNC:5119]
KANSL1	0.0513957	0.287539	-0.279051	0.0488908	17	ENSG00000120071	KAT8 regulatory NSL complex subunit 1 [Source:HGNC Symbol;Acc:HGNC:24565]
HOXB5	0.933417	-2.94477	0.692589	-1.50779	17	ENSG00000120075	homeobox B5 [Source:HGNC Symbol;Acc:HGNC:5116]
HOXB3	0.362344	-6.21807	0.055795	-2.49948	17	ENSG00000120093	homeobox B3 [Source:HGNC Symbol;Acc:HGNC:5114]
DUSP1	-0.193335	-0.78816	-0.00358518	-0.487721	5	ENSG00000120129	dual specificity phosphatase 1 [Source:HGNC Symbol;Acc:HGNC:3064]
PANK3	0.0373281	0.100195	-0.08524	-0.0422824	5	ENSG00000120137	pantothenate kinase 3 [Source:HGNC Symbol;Acc:HGNC:19365]
TEK	0.110127	-0.297179	0.226033	-0.00106994	9	ENSG00000120156	TEK receptor tyrosine kinase [Source:HGNC Symbol;Acc:HGNC:11724]
RCL1	0.395207	0.270342	0.559122	0.315561	9	ENSG00000120158	RNA terminal phosphate cyclase like 1 [Source:HGNC Symbol;Acc:HGNC:17687]
CAAP1	0.246016	-0.176317	0.354148	0.0164283	9	ENSG00000120159	caspase activity and apoptosis inhibitor 1 [Source:HGNC Symbol;Acc:HGNC:25834]
MLANA	0.653635	0.917917	0.3016	0.537296	9	ENSG00000120215	melan-A [Source:HGNC Symbol;Acc:HGNC:7124]
CD274	1.47587	0.0280615	1.7378	0.648917	9	ENSG00000120217	CD274 molecule [Source:HGNC Symbol;Acc:HGNC:17635]
NUP43	0.518178	0.121323	0.451753	0.283946	6	ENSG00000120253	nucleoporin 43 [Source:HGNC Symbol;Acc:HGNC:21182]
MTHFD1L	0.270427	-0.284756	0.355704	-0.115805	6	ENSG00000120254	methylenetetrahydrofolate dehydrogenase (NADP+ dependent) 1 like [Source:HGNC Symbol;Acc:HGNC:21055]
LRP11	0.0744066	-0.173572	0.0395025	-0.163985	6	ENSG00000120256	LDL receptor related protein 11 [Source:HGNC Symbol;Acc:HGNC:16936]
CCDC170	-0.930017	0.522737	-1.59036	0.14843	6	ENSG00000120262	coiled-coil domain containing 170 [Source:HGNC Symbol;Acc:HGNC:21177]
PCMT1	0.0691369	-0.144447	0.141238	-0.00158437	6	ENSG00000120265	protein-L-isoaspartate (D-aspartate) O-methyltransferase [Source:HGNC Symbol;Acc:HGNC:8728]
PLEKHG1	-0.0848256	0.229347	2.42128	-0.645708	6	ENSG00000120278	pleckstrin homology and RhoGEF domain containing G1 [Source:HGNC Symbol;Acc:HGNC:20884]
MYCT1	5.83159	0.739235	5.69041	2.74738	6	ENSG00000120279	MYC target 1 [Source:HGNC Symbol;Acc:HGNC:23172]
CYSTM1	0.416867	-1.23819	0.696637	-0.452377	5	ENSG00000120306	cysteine rich transmembrane module containing 1 [Source:HGNC Symbol;Acc:HGNC:30239]
WDR55	-0.232429	-0.140727	-0.236308	-0.142969	5	ENSG00000120314	WD repeat domain 55 [Source:HGNC Symbol;Acc:HGNC:25971]
ARAP3	-0.381375	-0.676865	-0.624433	-0.573303	5	ENSG00000120318	ArfGAP with RhoGAP domain. ankyrin repeat and PH domain 3 [Source:HGNC Symbol;Acc:HGNC:24097]
PCDHB8	0.464531	3.66691	0.316549	2.83597	5	ENSG00000120322	protocadherin beta 8 [Source:HGNC Symbol;Acc:HGNC:8693]
PCDHB10	0.0220278	2.77088	-0.00206153	2.23936	5	ENSG00000120324	protocadherin beta 10 [Source:HGNC Symbol;Acc:HGNC:8681]
PCDHB14	-1.24528	2.10456	-1.14244	1.5445	5	ENSG00000120327	protocadherin beta 14 [Source:HGNC Symbol;Acc:HGNC:8685]
PCDHB12	-0.849909	2.52806	-1.38232	1.70236	5	ENSG00000120328	protocadherin beta 12 [Source:HGNC Symbol;Acc:HGNC:8683]
MRPS14	-0.345569	-0.138659	-0.296994	-0.231253	1	ENSG00000120333	mitochondrial ribosomal protein S14 [Source:HGNC Symbol;Acc:HGNC:14049]
CENPL	0.340084	0.274996	0.353795	0.29588	1	ENSG00000120334	centromere protein L [Source:HGNC Symbol;Acc:HGNC:17879]
TNFSF18	0.515745	0.303325	-1.50877	-0.810577	1	ENSG00000120337	TNF superfamily member 18 [Source:HGNC Symbol;Acc:HGNC:11932]
GORAB	-0.0440845	0.238271	-0.171948	0.114647	1	ENSG00000120370	golgin. RAB6 interacting [Source:HGNC Symbol;Acc:HGNC:25676]
ACAT2	-0.670084	-0.6674	-0.534844	-0.595432	6	ENSG00000120437	acetyl-CoA acetyltransferase 2 [Source:HGNC Symbol;Acc:HGNC:94]
TCP1	0.0329685	-0.072389	0.04936	0.0087169	6	ENSG00000120438	t-complex 1 [Source:HGNC Symbol;Acc:HGNC:11655]
SNX19	1.26585	0.297544	1.1503	0.510313	11	ENSG00000120451	sorting nexin 19 [Source:HGNC Symbol;Acc:HGNC:21532]
MSANTD2	0.859035	0.280766	0.812474	0.481614	11	ENSG00000120458	Myb/SANT DNA binding domain containing 2 [Source:HGNC Symbol;Acc:HGNC:26266]
ARR3	0.602376	0.780826	0.215224	-0.0950673	X	ENSG00000120500	arrestin 3 [Source:HGNC Symbol;Acc:HGNC:710]
PDZD11	0.753146	0.100593	0.938853	0.416094	X	ENSG00000120509	PDZ domain containing 11 [Source:HGNC Symbol;Acc:HGNC:28034]
SLC10A7	-0.30499	-0.00260846	-0.0708502	0.0214791	4	ENSG00000120519	solute carrier family 10 member 7 [Source:HGNC Symbol;Acc:HGNC:23088]
NUDCD1	0.142336	-0.0285476	0.204892	0.0499442	8	ENSG00000120526	NudC domain containing 1 [Source:HGNC Symbol;Acc:HGNC:24306]
ENY2	-0.239877	-0.0930513	-0.119028	-0.0912412	8	ENSG00000120533	ENY2. transcription and export complex 2 subunit [Source:HGNC Symbol;Acc:HGNC:24449]
MASTL	-0.846482	0.0560096	-0.994922	-0.197185	10	ENSG00000120539	microtubule associated serine/threonine kinase like [Source:HGNC Symbol;Acc:HGNC:19042]
KIAA1217	-0.735913	0.18413	-0.503728	-0.0752068	10	ENSG00000120549	KIAA1217 [Source:HGNC Symbol;Acc:HGNC:25428]
PLXDC2	-0.122075	0.12223	1.49779	-0.626795	10	ENSG00000120594	plexin domain containing 2 [Source:HGNC Symbol;Acc:HGNC:21013]
EPC1	-1.13147	0.0388088	-1.34742	-0.356166	10	ENSG00000120616	enhancer of polycomb homolog 1 [Source:HGNC Symbol;Acc:HGNC:19876]
CCDC77	0.109258	0.381718	0.053661	0.376664	12	ENSG00000120647	coiled-coil domain containing 77 [Source:HGNC Symbol;Acc:HGNC:28203]
TAF12	0.32676	0.00885328	0.503811	0.199261	1	ENSG00000120656	TATA-box binding protein associated factor 12 [Source:HGNC Symbol;Acc:HGNC:11545]
ENOX1	0.0497115	-1.76273	2.29793	1.04416	13	ENSG00000120658	ecto-NOX disulfide-thiol exchanger 1 [Source:HGNC Symbol;Acc:HGNC:25474]
MTRF1	-0.843989	-0.618298	-0.864035	-0.774548	13	ENSG00000120662	mitochondrial translation release factor 1 [Source:HGNC Symbol;Acc:HGNC:7469]
DNAJC15	-5.43225	0.120282	-5.76295	-0.532192	13	ENSG00000120675	DnaJ heat shock protein family (Hsp40) member C15 [Source:HGNC Symbol;Acc:HGNC:20325]
PROSER1	-0.731546	-0.887722	-1.16445	-0.966459	13	ENSG00000120685	proline and serine rich 1 [Source:HGNC Symbol;Acc:HGNC:20291]
UFM1	-0.0998764	-0.459211	-0.0611305	-0.451958	13	ENSG00000120686	ubiquitin fold modifier 1 [Source:HGNC Symbol;Acc:HGNC:20597]
WBP4	-0.800629	-0.849687	-0.769502	-0.819066	13	ENSG00000120688	WW domain binding protein 4 [Source:HGNC Symbol;Acc:HGNC:12739]
ELF1	-1.16037	-0.984105	-1.36782	-1.14615	13	ENSG00000120690	E74 like ETS transcription factor 1 [Source:HGNC Symbol;Acc:HGNC:3316]
SMAD9	0.748975	-0.345478	0.517601	-0.0212444	13	ENSG00000120693	SMAD family member 9 [Source:HGNC Symbol;Acc:HGNC:6774]
HSPH1	-0.551039	-0.737348	-0.676668	-0.686067	13	ENSG00000120694	heat shock protein family H (Hsp110) member 1 [Source:HGNC Symbol;Acc:HGNC:16969]
KBTBD7	-1.18127	-0.513681	-1.27528	-0.629451	13	ENSG00000120696	kelch repeat and BTB domain containing 7 [Source:HGNC Symbol;Acc:HGNC:25266]
ALG5	-0.673279	-1.06834	-0.637087	-0.878371	13	ENSG00000120697	ALG5. dolichyl-phosphate beta-glucosyltransferase [Source:HGNC Symbol;Acc:HGNC:20266]
EXOSC8	-0.42948	-0.942009	-0.380412	-0.699855	13	ENSG00000120699	exosome component 8 [Source:HGNC Symbol;Acc:HGNC:17035]
ETF1	-0.0939681	-0.158847	-0.0712922	-0.195323	5	ENSG00000120705	eukaryotic translation termination factor 1 [Source:HGNC Symbol;Acc:HGNC:3477]
TGFBI	-1.72939	-0.588795	-2.0242	-0.853045	5	ENSG00000120708	transforming growth factor beta induced [Source:HGNC Symbol;Acc:HGNC:11771]
FAM53C	-0.343397	0.0265875	-0.399144	-0.100474	5	ENSG00000120709	family with sequence similarity 53 member C [Source:HGNC Symbol;Acc:HGNC:1336]
SIL1	-0.316236	-0.140519	0.00543753	-0.0118968	5	ENSG00000120725	SIL1 nucleotide exchange factor [Source:HGNC Symbol;Acc:HGNC:24624]
PAIP2	-1.1266	-0.230643	-1.0551	-0.433246	5	ENSG00000120727	poly(A) binding protein interacting protein 2 [Source:HGNC Symbol;Acc:HGNC:17970]
MYOT	0.70723	0.505949	-0.38285	-0.262677	5	ENSG00000120729	myotilin [Source:HGNC Symbol;Acc:HGNC:12399]
KDM3B	-0.0558958	0.045928	-0.323997	-0.132428	5	ENSG00000120733	lysine demethylase 3B [Source:HGNC Symbol;Acc:HGNC:1337]
EGR1	-1.81841	-0.226763	-1.54131	-0.132805	5	ENSG00000120738	early growth response 1 [Source:HGNC Symbol;Acc:HGNC:3238]
SERP1	-0.0702038	-0.349271	0.119654	-0.180611	3	ENSG00000120742	stress associated endoplasmic reticulum protein 1 [Source:HGNC Symbol;Acc:HGNC:10759]
PLS1	-0.5122	-0.43886	-0.53585	-0.587418	3	ENSG00000120756	plastin 1 [Source:HGNC Symbol;Acc:HGNC:9090]
ZFP30	0.416505	0.310657	0.435794	0.306595	19	ENSG00000120784	ZFP30 zinc finger protein [Source:HGNC Symbol;Acc:HGNC:29555]
NR2C1	-0.328818	-0.39264	-0.348695	-0.43536	12	ENSG00000120798	nuclear receptor subfamily 2 group C member 1 [Source:HGNC Symbol;Acc:HGNC:7971]
UTP20	0.401506	0.126672	0.211571	0.050209	12	ENSG00000120800	UTP20. small subunit processome component [Source:HGNC Symbol;Acc:HGNC:17897]
TMPO	-0.370573	0.00866922	-0.460614	-0.1411	12	ENSG00000120802	thymopoietin [Source:HGNC Symbol;Acc:HGNC:11875]
ARL1	-0.01966	0.135493	0.0693992	0.0155312	12	ENSG00000120805	ADP ribosylation factor like GTPase 1 [Source:HGNC Symbol;Acc:HGNC:692]
GLT8D2	0.689139	1.06436	0.727654	0.76768	12	ENSG00000120820	glycosyltransferase 8 domain containing 2 [Source:HGNC Symbol;Acc:HGNC:24890]
MTERF2	0.178969	0.246574	0.209328	0.042284	12	ENSG00000120832	mitochondrial transcription termination factor 2 [Source:HGNC Symbol;Acc:HGNC:30779]
SOCS2	1.00905	1.45578	0.760125	1.28602	12	ENSG00000120833	suppressor of cytokine signaling 2 [Source:HGNC Symbol;Acc:HGNC:19382]
NFYB	-0.30304	0.104803	-0.252348	-0.0427456	12	ENSG00000120837	nuclear transcription factor Y subunit beta [Source:HGNC Symbol;Acc:HGNC:7805]
WASHC3	-0.35335	0.248193	-0.218293	0.0812918	12	ENSG00000120860	WASH complex subunit 3 [Source:HGNC Symbol;Acc:HGNC:24256]
APAF1	-0.303406	-0.0171884	-0.548633	-0.326105	12	ENSG00000120868	apoptotic peptidase activating factor 1 [Source:HGNC Symbol;Acc:HGNC:576]
DUSP4	-0.512941	-1.1533	-0.61906	-0.916133	8	ENSG00000120875	dual specificity phosphatase 4 [Source:HGNC Symbol;Acc:HGNC:3070]
CLU	0.75715	1.22285	0.975117	1.10508	8	ENSG00000120885	clusterin [Source:HGNC Symbol;Acc:HGNC:2095]
TNFRSF10B	-0.082084	-0.746834	-0.0178369	-0.495648	8	ENSG00000120889	TNF receptor superfamily member 10b [Source:HGNC Symbol;Acc:HGNC:11905]
SORBS3	0.399087	-0.183969	0.433139	0.164185	8	ENSG00000120896	sorbin and SH3 domain containing 3 [Source:HGNC Symbol;Acc:HGNC:30907]
PTK2B	-0.221128	-2.0774	-0.119755	-1.22842	8	ENSG00000120899	protein tyrosine kinase 2 beta [Source:HGNC Symbol;Acc:HGNC:9612]
PPP3CC	0.860249	0.135861	1.06045	0.429292	8	ENSG00000120910	protein phosphatase 3 catalytic subunit gamma [Source:HGNC Symbol;Acc:HGNC:9316]
PDLIM2	-0.156496	-0.271487	-0.110134	-0.20163	8	ENSG00000120913	PDZ and LIM domain 2 [Source:HGNC Symbol;Acc:HGNC:13992]
RNF170	-0.617236	-0.296263	-0.435884	-0.451309	8	ENSG00000120925	ring finger protein 170 [Source:HGNC Symbol;Acc:HGNC:25358]
NPPB	-0.822713	1.51977	-0.303694	0.755865	1	ENSG00000120937	natriuretic peptide B [Source:HGNC Symbol;Acc:HGNC:7940]
UBIAD1	0.37478	0.0869869	0.397345	0.142098	1	ENSG00000120942	UbiA prenyltransferase domain containing 1 [Source:HGNC Symbol;Acc:HGNC:30791]
TARDBP	0.110536	-0.0276372	0.0992845	0.00278378	1	ENSG00000120948	TAR DNA binding protein [Source:HGNC Symbol;Acc:HGNC:11571]
TNFRSF8	1.80066	-1.52419	1.24673	-0.795521	1	ENSG00000120949	TNF receptor superfamily member 8 [Source:HGNC Symbol;Acc:HGNC:11923]
ZNF706	0.289515	-0.0885137	0.415782	0.120816	8	ENSG00000120963	zinc finger protein 706 [Source:HGNC Symbol;Acc:HGNC:24992]
LYPLA1	-0.578658	-0.659118	-0.485006	-0.651804	8	ENSG00000120992	lysophospholipase I [Source:HGNC Symbol;Acc:HGNC:6737]
CRISPLD1	0.943189	-4.61055	1.13857	-1.30628	8	ENSG00000121005	cysteine rich secretory protein LCCL domain containing 1 [Source:HGNC Symbol;Acc:HGNC:18206]
COPS5	-0.131558	0.0347786	0.0610803	0.111513	8	ENSG00000121022	COP9 signalosome subunit 5 [Source:HGNC Symbol;Acc:HGNC:2240]
RDH10	0.40255	-0.0192442	0.501809	0.150321	8	ENSG00000121039	retinol dehydrogenase 10 [Source:HGNC Symbol;Acc:HGNC:19975]
AKAP1	0.254449	-0.125434	0.151601	0.0464748	17	ENSG00000121057	A-kinase anchoring protein 1 [Source:HGNC Symbol;Acc:HGNC:367]
COIL	-0.46818	-0.0166362	-0.47949	-0.287107	17	ENSG00000121058	coilin [Source:HGNC Symbol;Acc:HGNC:2184]
TRIM25	0.128696	-0.302538	0.113412	-0.224171	17	ENSG00000121060	tripartite motif containing 25 [Source:HGNC Symbol;Acc:HGNC:12932]
SCPEP1	-1.40273	-0.346149	-1.13038	-0.567442	17	ENSG00000121064	serine carboxypeptidase 1 [Source:HGNC Symbol;Acc:HGNC:29507]
SPOP	-0.195597	0.061567	-0.192122	-0.00328541	17	ENSG00000121067	speckle type BTB/POZ protein [Source:HGNC Symbol;Acc:HGNC:11254]
TBX2	1.53777	0.374945	1.59503	0.84311	17	ENSG00000121068	T-box 2 [Source:HGNC Symbol;Acc:HGNC:11597]
SLC35B1	0.13755	-0.0222794	0.387803	0.15119	17	ENSG00000121073	solute carrier family 35 member B1 [Source:HGNC Symbol;Acc:HGNC:20798]
TEX14	-0.307932	-0.0169469	-1.11558	-0.0169853	17	ENSG00000121101	testis expressed 14. intercellular bridge forming factor [Source:HGNC Symbol;Acc:HGNC:11737]
FAM117A	-3.48368	-2.78822	-3.57228	-3.08114	17	ENSG00000121104	family with sequence similarity 117 member A [Source:HGNC Symbol;Acc:HGNC:24179]
NCAPH	0.00538858	0.125741	-0.0955963	0.0836242	2	ENSG00000121152	non-SMC condensin I complex subunit H [Source:HGNC Symbol;Acc:HGNC:1112]
LRAT	-1.64871	-0.808581	-2.02327	-0.998439	4	ENSG00000121207	lecithin retinol acyltransferase [Source:HGNC Symbol;Acc:HGNC:6685]
TMEM131L	-0.337164	0.237114	-0.513363	0.0863177	4	ENSG00000121210	transmembrane 131 like [Source:HGNC Symbol;Acc:HGNC:29146]
MND1	-0.139758	-0.308349	0.124585	-0.158436	4	ENSG00000121211	meiotic nuclear divisions 1 [Source:HGNC Symbol;Acc:HGNC:24839]
TRIM6	2.66249	0.668929	2.7261	1.45822	11	ENSG00000121236	tripartite motif containing 6 [Source:HGNC Symbol;Acc:HGNC:16277]
TENT4B	0.0141878	0.19405	-0.0530341	0.0131804	16	ENSG00000121274	terminal nucleotidyltransferase 4B [Source:HGNC Symbol;Acc:HGNC:30758]
ADCY7	3.08868	1.65527	3.08895	2.32897	16	ENSG00000121281	adenylate cyclase 7 [Source:HGNC Symbol;Acc:HGNC:238]
CEP89	0.825413	0.35205	0.852988	0.526562	19	ENSG00000121289	centrosomal protein 89 [Source:HGNC Symbol;Acc:HGNC:25907]
ECHDC2	-0.301096	0.10649	-0.494365	-0.0529083	1	ENSG00000121310	enoyl-CoA hydratase domain containing 2 [Source:HGNC Symbol;Acc:HGNC:23408]
PYROXD1	0.0448012	-0.0647392	0.0620915	-0.114527	12	ENSG00000121350	pyridine nucleotide-disulphide oxidoreductase domain 1 [Source:HGNC Symbol;Acc:HGNC:26162]
KCNJ8	1.72121	-3.86855	1.93229	-1.13333	12	ENSG00000121361	potassium voltage-gated channel subfamily J member 8 [Source:HGNC Symbol;Acc:HGNC:6269]
BCL2L14	2.94906	1.53169	0.700011	0.616844	12	ENSG00000121380	BCL2 like 14 [Source:HGNC Symbol;Acc:HGNC:16657]
PSPC1	-0.371321	0.0856231	-0.334435	0.0249643	13	ENSG00000121390	paraspeckle component 1 [Source:HGNC Symbol;Acc:HGNC:20320]
ZNF549	0.539215	0.0202115	0.565366	0.182456	19	ENSG00000121406	zinc finger protein 549 [Source:HGNC Symbol;Acc:HGNC:26632]
A1BG	1.1646	0.322319	1.39214	0.238767	19	ENSG00000121410	alpha-1-B glycoprotein [Source:HGNC Symbol;Acc:HGNC:5]
ZSCAN18	4.63061	2.34774	7.69658	6.17612	19	ENSG00000121413	zinc finger and SCAN domain containing 18 [Source:HGNC Symbol;Acc:HGNC:21037]
ZNF211	0.369748	0.0137666	0.426014	0.177958	19	ENSG00000121417	zinc finger protein 211 [Source:HGNC Symbol;Acc:HGNC:13003]
PDZRN3	-0.193043	1.56513	-0.181844	1.14921	3	ENSG00000121440	PDZ domain containing ring finger 3 [Source:HGNC Symbol;Acc:HGNC:17704]
LHX4	-0.414744	-0.123532	-0.850814	-0.547039	1	ENSG00000121454	LIM homeobox 4 [Source:HGNC Symbol;Acc:HGNC:21734]
RNF2	-0.302627	-0.703198	-0.368265	-0.564998	1	ENSG00000121481	ring finger protein 2 [Source:HGNC Symbol;Acc:HGNC:10061]
TRMT1L	-0.330328	-0.0735388	-0.34084	-0.18035	1	ENSG00000121486	tRNA methyltransferase 1 like [Source:HGNC Symbol;Acc:HGNC:16782]
SEC22A	0.108185	0.176093	0.343091	0.191953	3	ENSG00000121542	SEC22 homolog A. vesicle trafficking protein [Source:HGNC Symbol;Acc:HGNC:20260]
CSTA	6.54972	-0.347739	7.29834	3.70962	3	ENSG00000121552	cystatin A [Source:HGNC Symbol;Acc:HGNC:2481]
POPDC2	0.463648	0.240563	-0.553272	-0.0611122	3	ENSG00000121577	popeye domain containing 2 [Source:HGNC Symbol;Acc:HGNC:17648]
B4GALT4	0.594565	1.05583	0.765593	1.0166	3	ENSG00000121578	beta-1.4-galactosyltransferase 4 [Source:HGNC Symbol;Acc:HGNC:927]
NAA50	-0.169522	0.100059	-0.209727	-0.0553147	3	ENSG00000121579	N(alpha)-acetyltransferase 50. NatE catalytic subunit [Source:HGNC Symbol;Acc:HGNC:29533]
KIF18A	0.836043	0.36446	0.722944	0.438887	11	ENSG00000121621	kinesin family member 18A [Source:HGNC Symbol;Acc:HGNC:29441]
DESI2	-0.26908	-0.0688686	-0.254995	-0.188272	1	ENSG00000121644	desumoylating isopeptidase 2 [Source:HGNC Symbol;Acc:HGNC:24264]
MAPK8IP1	0.942152	0.12235	1.09723	0.546492	11	ENSG00000121653	mitogen-activated protein kinase 8 interacting protein 1 [Source:HGNC Symbol;Acc:HGNC:6882]
CRY2	0.886511	0.166283	0.854404	0.449948	11	ENSG00000121671	cryptochrome circadian regulator 2 [Source:HGNC Symbol;Acc:HGNC:2385]
PEX16	0.548792	-0.357806	0.816018	0.111803	11	ENSG00000121680	peroxisomal biogenesis factor 16 [Source:HGNC Symbol;Acc:HGNC:8857]
DEPDC7	0.402231	0.240465	0.353267	0.271684	11	ENSG00000121690	DEP domain containing 7 [Source:HGNC Symbol;Acc:HGNC:29899]
CAT	0.0865364	-0.10323	0.13846	-0.0755272	11	ENSG00000121691	catalase [Source:HGNC Symbol;Acc:HGNC:1516]
PILRB	0.708798	1.01343	0.266258	0.689385	7	ENSG00000121716	paired immunoglobin-like type 2 receptor beta [Source:HGNC Symbol;Acc:HGNC:18297]
ZMYM2	-1.55222	-0.0737184	-1.72703	-0.591463	13	ENSG00000121741	zinc finger MYM-type containing 2 [Source:HGNC Symbol;Acc:HGNC:12989]
TBC1D15	0.0861721	-0.119671	0.0849295	-0.0691439	12	ENSG00000121749	TBC1 domain family member 15 [Source:HGNC Symbol;Acc:HGNC:25694]
ADGRB2	-1.13094	-0.194403	-1.34976	-0.342441	1	ENSG00000121753	adhesion G protein-coupled receptor B2 [Source:HGNC Symbol;Acc:HGNC:944]
ZCCHC17	0.125282	0.162198	0.301534	0.261009	1	ENSG00000121766	zinc finger CCHC-type containing 17 [Source:HGNC Symbol;Acc:HGNC:30246]
FABP3	-0.519266	0.380538	-0.74247	-0.329234	1	ENSG00000121769	fatty acid binding protein 3 [Source:HGNC Symbol;Acc:HGNC:3557]
KHDRBS1	-0.31572	-0.0333465	-0.382594	-0.150281	1	ENSG00000121774	KH RNA binding domain containing. signal transduction associated 1 [Source:HGNC Symbol;Acc:HGNC:18116]
TMEM39B	-0.533524	-0.281444	-0.555039	-0.231657	1	ENSG00000121775	transmembrane protein 39B [Source:HGNC Symbol;Acc:HGNC:25510]
CCRL2	-0.474919	-3.48444	-0.312144	-2.15864	3	ENSG00000121797	C-C motif chemokine receptor like 2 [Source:HGNC Symbol;Acc:HGNC:1612]
POLR3GL	-0.570612	0.0378119	-0.344819	-0.112338	1	ENSG00000121851	RNA polymerase III subunit G like [Source:HGNC Symbol;Acc:HGNC:28466]
ZNF639	-0.254277	0.02294	-0.295855	-0.131996	3	ENSG00000121864	zinc finger protein 639 [Source:HGNC Symbol;Acc:HGNC:30950]
SLITRK3	-4.34154	-2.76837	-4.06398	-3.87973	3	ENSG00000121871	SLIT and NTRK like family member 3 [Source:HGNC Symbol;Acc:HGNC:23501]
PIK3CA	-0.0349779	0.275394	-0.259691	0.00120958	3	ENSG00000121879	phosphatidylinositol-4.5-bisphosphate 3-kinase catalytic subunit alpha [Source:HGNC Symbol;Acc:HGNC:8975]
PDS5A	-0.00189273	0.0363321	-0.137868	-0.0743106	4	ENSG00000121892	PDS5 cohesin associated factor A [Source:HGNC Symbol;Acc:HGNC:29088]
TMEM156	-0.594846	-0.105275	-0.489113	-0.291734	4	ENSG00000121895	transmembrane protein 156 [Source:HGNC Symbol;Acc:HGNC:26260]
LIAS	-0.236847	-0.0125666	-0.18447	-0.0943683	4	ENSG00000121897	lipoic acid synthetase [Source:HGNC Symbol;Acc:HGNC:16429]
TMEM54	-0.317279	-0.294771	-0.270756	-0.158659	1	ENSG00000121900	transmembrane protein 54 [Source:HGNC Symbol;Acc:HGNC:24143]
ZSCAN20	0.0573546	0.22425	-0.167583	-0.155541	1	ENSG00000121903	zinc finger and SCAN domain containing 20 [Source:HGNC Symbol;Acc:HGNC:13093]
LRIF1	0.310456	-0.122046	0.256936	-0.0168966	1	ENSG00000121931	ligand dependent nuclear receptor interacting factor 1 [Source:HGNC Symbol;Acc:HGNC:30299]
CLCC1	-0.192513	0.22609	-0.182327	0.106855	1	ENSG00000121940	chloride channel CLIC like 1 [Source:HGNC Symbol;Acc:HGNC:29675]
GPSM2	0.193701	0.796689	-0.0906369	0.527048	1	ENSG00000121957	G protein signaling modulator 2 [Source:HGNC Symbol;Acc:HGNC:29501]
GTDC1	0.0235599	0.0889142	-0.0572475	-0.0752719	2	ENSG00000121964	glycosyltransferase like domain containing 1 [Source:HGNC Symbol;Acc:HGNC:20887]
CXCR4	2.21756	0.632075	4.46456	2.72981	2	ENSG00000121966	C-X-C motif chemokine receptor 4 [Source:HGNC Symbol;Acc:HGNC:2561]
ZRANB3	-0.395124	0.172791	-0.378088	-0.0921742	2	ENSG00000121988	zinc finger RANBP2-type containing 3 [Source:HGNC Symbol;Acc:HGNC:25249]
ACVR2A	-0.253222	-0.310994	-0.168961	-0.268002	2	ENSG00000121989	activin A receptor type 2A [Source:HGNC Symbol;Acc:HGNC:173]
POLK	0.124753	0.258633	-0.114576	0.0379082	5	ENSG00000122008	DNA polymerase kappa [Source:HGNC Symbol;Acc:HGNC:9183]
RPL21	-1.04728	-0.822221	-0.852013	-0.654247	13	ENSG00000122026	ribosomal protein L21 [Source:HGNC Symbol;Acc:HGNC:10313]
MTIF3	-0.834148	-0.83857	-0.71653	-0.831728	13	ENSG00000122033	mitochondrial translational initiation factor 3 [Source:HGNC Symbol;Acc:HGNC:29788]
GTF3A	-0.752558	-1.00974	-0.810841	-0.86474	13	ENSG00000122034	general transcription factor IIIA [Source:HGNC Symbol;Acc:HGNC:4662]
RASL11A	-0.269985	0.281667	-0.289934	0.117067	13	ENSG00000122035	RAS like family 11 member A [Source:HGNC Symbol;Acc:HGNC:23802]
UBL3	0.016106	-0.684812	-0.0718253	-0.534787	13	ENSG00000122042	ubiquitin like 3 [Source:HGNC Symbol;Acc:HGNC:12504]
FYTTD1	-0.393341	0.0747941	-0.447566	-0.100167	3	ENSG00000122068	forty-two-three domain containing 1 [Source:HGNC Symbol;Acc:HGNC:25407]
MTERF4	0.371629	0.0924018	0.45471	0.165413	2	ENSG00000122085	mitochondrial transcription termination factor 4 [Source:HGNC Symbol;Acc:HGNC:28785]
OCRL	1.06452	-0.0305131	1.05199	0.3303	X	ENSG00000122126	OCRL. inositol polyphosphate-5-phosphatase [Source:HGNC Symbol;Acc:HGNC:8108]
PAEP	1.23347	-1.6995	1.00465	-0.447987	9	ENSG00000122133	progestagen associated endometrial protein [Source:HGNC Symbol;Acc:HGNC:8573]
MRPS2	0.805314	-0.272936	1.02664	0.258499	9	ENSG00000122140	mitochondrial ribosomal protein S2 [Source:HGNC Symbol;Acc:HGNC:14495]
FMOD	-4.11244	-4.69688	-4.35658	-4.54465	1	ENSG00000122176	fibromodulin [Source:HGNC Symbol;Acc:HGNC:3774]
KIAA1191	0.293549	0.0192897	0.304403	0.0600395	5	ENSG00000122203	KIAA1191 [Source:HGNC Symbol;Acc:HGNC:29209]
COPA	-0.470443	-0.166495	-0.406623	-0.2219	1	ENSG00000122218	coatomer protein complex subunit alpha [Source:HGNC Symbol;Acc:HGNC:2230]
RBBP6	-0.212446	0.0875804	-0.506654	-0.192663	16	ENSG00000122257	RB binding protein 6. ubiquitin ligase [Source:HGNC Symbol;Acc:HGNC:9889]
ZC3H7A	-0.262341	0.05898	-0.353428	-0.124012	16	ENSG00000122299	zinc finger CCCH-type containing 7A [Source:HGNC Symbol;Acc:HGNC:30959]
SERAC1	-0.103618	0.15385	-0.083252	0.0702801	6	ENSG00000122335	serine active site containing 1 [Source:HGNC Symbol;Acc:HGNC:21061]
ANXA11	-0.109392	-0.200707	0.00653172	-0.0933825	10	ENSG00000122359	annexin A11 [Source:HGNC Symbol;Acc:HGNC:535]
LDB3	0.124484	2.36339	0.471852	2.09678	10	ENSG00000122367	LIM domain binding 3 [Source:HGNC Symbol;Acc:HGNC:15710]
SHLD2	-0.503662	-0.0718762	-0.638935	-0.28458	10	ENSG00000122376	shieldin complex subunit 2 [Source:HGNC Symbol;Acc:HGNC:28773]
PRXL2A	-0.783608	-0.774499	-0.718094	-0.766622	10	ENSG00000122378	peroxiredoxin like 2A [Source:HGNC Symbol;Acc:HGNC:28651]
ZNF205	0.116653	-0.133817	0.171424	-0.0565624	16	ENSG00000122386	zinc finger protein 205 [Source:HGNC Symbol;Acc:HGNC:12996]
NAA60	-0.200381	0.0427322	-0.126893	0.0814206	16	ENSG00000122390	N(alpha)-acetyltransferase 60. NatF catalytic subunit [Source:HGNC Symbol;Acc:HGNC:25875]
RPL5	-0.212159	-0.301293	-0.00232379	-0.217976	1	ENSG00000122406	ribosomal protein L5 [Source:HGNC Symbol;Acc:HGNC:10360]
ODF2L	-0.838695	-0.153314	-0.884292	-0.471579	1	ENSG00000122417	outer dense fiber of sperm tails 2 like [Source:HGNC Symbol;Acc:HGNC:29225]
PTGFR	1.91578	0.925635	1.66424	1.05897	1	ENSG00000122420	prostaglandin F receptor [Source:HGNC Symbol;Acc:HGNC:9600]
SPATA1	-0.540621	0.0686818	-0.886842	-0.415508	1	ENSG00000122432	spermatogenesis associated 1 [Source:HGNC Symbol;Acc:HGNC:14682]
TRMT13	-0.202488	-0.0287765	-0.278856	-0.0764961	1	ENSG00000122435	tRNA methyltransferase 13 homolog [Source:HGNC Symbol;Acc:HGNC:25502]
LRRC39	-1.03323	-0.200749	-0.852855	-0.320841	1	ENSG00000122477	leucine rich repeat containing 39 [Source:HGNC Symbol;Acc:HGNC:28228]
RWDD3	0.0740368	-0.0913148	0.219648	-0.297209	1	ENSG00000122481	RWD domain containing 3 [Source:HGNC Symbol;Acc:HGNC:21393]
ZNF644	-0.00798957	0.232264	-0.202341	-0.0661135	1	ENSG00000122482	zinc finger protein 644 [Source:HGNC Symbol;Acc:HGNC:29222]
CCDC18	-0.0515855	0.227848	-0.338024	-0.0369059	1	ENSG00000122483	coiled-coil domain containing 18 [Source:HGNC Symbol;Acc:HGNC:30370]
RPAP2	0.430973	0.18884	0.249378	0.123032	1	ENSG00000122484	RNA polymerase II associated protein 2 [Source:HGNC Symbol;Acc:HGNC:25791]
PQLC1	-0.140389	-0.369322	0.0243368	-0.169755	18	ENSG00000122490	PQ loop repeat containing 1 [Source:HGNC Symbol;Acc:HGNC:26188]
BBS9	-1.22429	0.353573	-1.14038	-0.066843	7	ENSG00000122507	Bardet-Biedl syndrome 9 [Source:HGNC Symbol;Acc:HGNC:30000]
PMS2	-0.190394	0.109224	-0.0703691	0.111382	7	ENSG00000122512	PMS1 homolog 2. mismatch repair system component [Source:HGNC Symbol;Acc:HGNC:9122]
ZMIZ2	0.0404342	-0.121525	-0.0972414	-0.0231584	7	ENSG00000122515	zinc finger MIZ-type containing 2 [Source:HGNC Symbol;Acc:HGNC:22229]
2020-09-07	0.100825	0.0101045	0.0651023	0.0212148	7	ENSG00000122545	septin 7 [Source:HGNC Symbol;Acc:HGNC:1717]
EEPD1	0.260168	0.627818	0.0563331	0.304003	7	ENSG00000122547	endonuclease/exonuclease/phosphatase family domain containing 1 [Source:HGNC Symbol;Acc:HGNC:22223]
KLHL7	0.25537	0.15834	0.238184	0.107091	7	ENSG00000122550	kelch like family member 7 [Source:HGNC Symbol;Acc:HGNC:15646]
HERPUD2	-0.266202	-0.110309	-0.352202	-0.213177	7	ENSG00000122557	HERPUD family member 2 [Source:HGNC Symbol;Acc:HGNC:21915]
CBX3	-0.352041	-0.071209	-0.376153	-0.249546	7	ENSG00000122565	chromobox 3 [Source:HGNC Symbol;Acc:HGNC:1553]
HNRNPA2B1	-0.174126	0.0982866	-0.173555	-0.0238549	7	ENSG00000122566	heterogeneous nuclear ribonucleoprotein A2/B1 [Source:HGNC Symbol;Acc:HGNC:5033]
FAM126A	-0.0319535	0.282016	-0.228966	0.0308285	7	ENSG00000122591	family with sequence similarity 126 member A [Source:HGNC Symbol;Acc:HGNC:24587]
INHBA	1.60071	-0.192131	1.50025	0.329458	7	ENSG00000122641	inhibin subunit beta A [Source:HGNC Symbol;Acc:HGNC:6066]
FKBP9	-0.370818	-0.171985	-0.35934	-0.207481	7	ENSG00000122642	FK506 binding protein 9 [Source:HGNC Symbol;Acc:HGNC:3725]
NT5C3A	0.39833	0.0269575	0.499694	0.195006	7	ENSG00000122643	5'-nucleotidase. cytosolic IIIA [Source:HGNC Symbol;Acc:HGNC:17820]
ARL4A	0.71735	0.046065	0.636999	0.213457	7	ENSG00000122644	ADP ribosylation factor like GTPase 4A [Source:HGNC Symbol;Acc:HGNC:695]
CCZ1	-0.0320563	-0.341944	0.0993986	-0.173977	7	ENSG00000122674	CCZ1 homolog. vacuolar protein trafficking and biogenesis associated [Source:HGNC Symbol;Acc:HGNC:21691]
POLM	-0.123668	-0.0535711	-0.0104475	-0.090793	7	ENSG00000122678	DNA polymerase mu [Source:HGNC Symbol;Acc:HGNC:9185]
MRM2	0.281439	-0.0226825	0.349698	0.0730435	7	ENSG00000122687	mitochondrial rRNA methyltransferase 2 [Source:HGNC Symbol;Acc:HGNC:16352]
TWIST1	0.0881783	0.191627	-0.096221	0.0484009	7	ENSG00000122691	twist family bHLH transcription factor 1 [Source:HGNC Symbol;Acc:HGNC:12428]
SMU1	0.435093	0.00487041	0.574536	0.214552	9	ENSG00000122692	SMU1. DNA replication regulator and spliceosomal factor [Source:HGNC Symbol;Acc:HGNC:18247]
GLIPR2	0.985285	0.286638	1.09503	0.582952	9	ENSG00000122694	GLI pathogenesis related 2 [Source:HGNC Symbol;Acc:HGNC:18007]
SLC25A51	0.336793	-0.148767	0.509751	0.171432	9	ENSG00000122696	solute carrier family 25 member 51 [Source:HGNC Symbol;Acc:HGNC:23323]
CLTA	0.563455	-0.259632	0.792098	0.137667	9	ENSG00000122705	clathrin light chain A [Source:HGNC Symbol;Acc:HGNC:2090]
RECK	0.544387	0.285001	0.40709	0.300458	9	ENSG00000122707	reversion inducing cysteine rich protein with kazal motifs [Source:HGNC Symbol;Acc:HGNC:11345]
ACO1	0.128256	-0.272099	0.208873	-0.150942	9	ENSG00000122729	aconitase 1 [Source:HGNC Symbol;Acc:HGNC:117]
DCAF10	0.658495	-0.0174014	0.59494	0.153425	9	ENSG00000122741	DDB1 and CUL4 associated factor 10 [Source:HGNC Symbol;Acc:HGNC:23686]
KIAA1549	-0.0367517	-0.121072	-0.381714	-0.233761	7	ENSG00000122778	KIAA1549 [Source:HGNC Symbol;Acc:HGNC:22219]
TRIM24	0.477895	-0.0777035	0.345943	0.10611	7	ENSG00000122779	tripartite motif containing 24 [Source:HGNC Symbol;Acc:HGNC:11812]
CYREN	0.129032	0.218115	0.0944188	0.103957	7	ENSG00000122783	cell cycle regulator of NHEJ [Source:HGNC Symbol;Acc:HGNC:22432]
CALD1	0.439138	0.668146	0.430089	0.500623	7	ENSG00000122786	caldesmon 1 [Source:HGNC Symbol;Acc:HGNC:1441]
AKR1D1	2.52299	-0.204173	1.71004	1.55502	7	ENSG00000122787	aldo-keto reductase family 1 member D1 [Source:HGNC Symbol;Acc:HGNC:388]
PLAU	-1.24312	-2.20087	-1.58399	-1.79433	10	ENSG00000122861	plasminogen activator. urokinase [Source:HGNC Symbol;Acc:HGNC:9052]
SRGN	0.293298	0.105996	0.471319	0.271935	10	ENSG00000122862	serglycin [Source:HGNC Symbol;Acc:HGNC:9361]
CHST3	0.247771	0.406603	0.195919	0.402085	10	ENSG00000122863	carbohydrate sulfotransferase 3 [Source:HGNC Symbol;Acc:HGNC:1971]
BICC1	-0.899286	1.18371	-1.00457	0.673518	10	ENSG00000122870	BicC family RNA binding protein 1 [Source:HGNC Symbol;Acc:HGNC:19351]
CISD1	-1.02856	0.325316	-0.977793	-0.0184673	10	ENSG00000122873	CDGSH iron sulfur domain 1 [Source:HGNC Symbol;Acc:HGNC:30880]
EGR2	0.0385237	-0.729753	1.08523	-0.258192	10	ENSG00000122877	early growth response 2 [Source:HGNC Symbol;Acc:HGNC:3239]
ECD	-0.32602	-0.0811354	-0.21767	-0.131058	10	ENSG00000122882	ecdysoneless cell cycle regulator [Source:HGNC Symbol;Acc:HGNC:17029]
P4HA1	-1.47783	-0.802924	-1.43678	-0.952202	10	ENSG00000122884	prolyl 4-hydroxylase subunit alpha 1 [Source:HGNC Symbol;Acc:HGNC:8546]
SLC25A16	0.128725	0.224928	0.152244	0.122023	10	ENSG00000122912	solute carrier family 25 member 16 [Source:HGNC Symbol;Acc:HGNC:10986]
ZWINT	-0.588463	0.314998	-0.751507	-0.00427119	10	ENSG00000122952	ZW10 interacting kinetochore protein [Source:HGNC Symbol;Acc:HGNC:13195]
VPS26A	-0.160127	-0.347367	-0.0437368	-0.292673	10	ENSG00000122958	VPS26. retromer complex component A [Source:HGNC Symbol;Acc:HGNC:12711]
RBM19	-0.0312993	-0.0435422	-0.0540644	-0.0586297	12	ENSG00000122965	RNA binding motif protein 19 [Source:HGNC Symbol;Acc:HGNC:29098]
CIT	0.411843	0.285507	0.0362733	0.242403	12	ENSG00000122966	citron rho-interacting serine/threonine kinase [Source:HGNC Symbol;Acc:HGNC:1985]
IFT81	-0.843252	0.0204004	-0.936829	-0.383475	12	ENSG00000122970	intraflagellar transport 81 [Source:HGNC Symbol;Acc:HGNC:14313]
ACADS	-2.7144	1.94007	-2.66051	1.46609	12	ENSG00000122971	acyl-CoA dehydrogenase short chain [Source:HGNC Symbol;Acc:HGNC:90]
HVCN1	0.869399	1.62928	-0.196436	-0.117106	12	ENSG00000122986	hydrogen voltage gated channel 1 [Source:HGNC Symbol;Acc:HGNC:28240]
DDX54	0.194825	-0.0175193	0.247622	0.118155	12	ENSG00000123064	DEAD-box helicase 54 [Source:HGNC Symbol;Acc:HGNC:20084]
MED13L	0.172428	0.153481	-0.199932	-0.0392456	12	ENSG00000123066	mediator complex subunit 13 like [Source:HGNC Symbol;Acc:HGNC:22962]
CDKN2C	-0.140563	0.458914	-0.242182	0.241124	1	ENSG00000123080	cyclin dependent kinase inhibitor 2C [Source:HGNC Symbol;Acc:HGNC:1789]
RNF11	0.0936715	0.368069	0.119411	0.271426	1	ENSG00000123091	ring finger protein 11 [Source:HGNC Symbol;Acc:HGNC:10056]
RASSF8	0.23315	0.131794	0.200584	0.0594934	12	ENSG00000123094	Ras association domain family member 8 [Source:HGNC Symbol;Acc:HGNC:13232]
BHLHE41	-0.493912	0.230045	-0.684474	-0.0271101	12	ENSG00000123095	basic helix-loop-helix family member e41 [Source:HGNC Symbol;Acc:HGNC:16617]
SSPN	-0.78572	-0.139705	-0.777581	-0.454858	12	ENSG00000123096	sarcospan [Source:HGNC Symbol;Acc:HGNC:11322]
ITPR2	-0.289471	-0.369753	-0.592156	-0.537262	12	ENSG00000123104	inositol 1.4.5-trisphosphate receptor type 2 [Source:HGNC Symbol;Acc:HGNC:6181]
CCDC91	-0.0957266	0.0626523	0.047698	0.0241563	12	ENSG00000123106	coiled-coil domain containing 91 [Source:HGNC Symbol;Acc:HGNC:24855]
NECAB1	0.0115967	-0.0925474	0.231249	-0.0147689	8	ENSG00000123119	N-terminal EF-hand calcium binding protein 1 [Source:HGNC Symbol;Acc:HGNC:20983]
WWP1	0.379795	-0.229667	0.460548	-0.122595	8	ENSG00000123124	WW domain containing E3 ubiquitin protein ligase 1 [Source:HGNC Symbol;Acc:HGNC:17004]
ACOT9	0.687665	-0.126719	0.853836	0.146597	X	ENSG00000123130	acyl-CoA thioesterase 9 [Source:HGNC Symbol;Acc:HGNC:17152]
PRDX4	0.901221	-0.0105909	1.1631	0.435922	X	ENSG00000123131	peroxiredoxin 4 [Source:HGNC Symbol;Acc:HGNC:17169]
DDX39A	0.411503	0.0360804	0.455796	0.239889	19	ENSG00000123136	DExD-box helicase 39A [Source:HGNC Symbol;Acc:HGNC:17821]
PKN1	0.156871	-0.0871003	0.315536	0.0740433	19	ENSG00000123143	protein kinase N1 [Source:HGNC Symbol;Acc:HGNC:9405]
TRIR	0.519749	-0.230296	0.790603	0.265063	19	ENSG00000123144	telomerase RNA component interacting RNase [Source:HGNC Symbol;Acc:HGNC:28424]
ADGRE5	-1.01886	-0.290661	-0.92179	-0.339188	19	ENSG00000123146	adhesion G protein-coupled receptor E5 [Source:HGNC Symbol;Acc:HGNC:1711]
WDR83	0.366747	0.0775997	0.63425	0.268658	19	ENSG00000123154	WD repeat domain 83 [Source:HGNC Symbol;Acc:HGNC:32672]
GIPC1	0.238865	-0.697272	0.446139	-0.19158	19	ENSG00000123159	GIPC PDZ domain containing family member 1 [Source:HGNC Symbol;Acc:HGNC:1226]
SPRYD7	-0.699251	-1.14862	-0.379253	-0.853702	13	ENSG00000123178	SPRY domain containing 7 [Source:HGNC Symbol;Acc:HGNC:14297]
EBPL	-1.06132	-0.794675	-0.878396	-0.650128	13	ENSG00000123179	EBP like [Source:HGNC Symbol;Acc:HGNC:18061]
ATP7B	-1.26047	-0.511833	-0.708792	-0.824487	13	ENSG00000123191	ATPase copper transporting beta [Source:HGNC Symbol;Acc:HGNC:870]
ZC3H13	-0.829164	-0.718162	-1.12153	-0.882908	13	ENSG00000123200	zinc finger CCCH-type containing 13 [Source:HGNC Symbol;Acc:HGNC:20368]
NLN	-0.00462786	0.187864	-0.0809828	0.0549529	5	ENSG00000123213	neurolysin [Source:HGNC Symbol;Acc:HGNC:16058]
CENPK	0.120304	0.258723	-0.0481078	0.174884	5	ENSG00000123219	centromere protein K [Source:HGNC Symbol;Acc:HGNC:29479]
OPTN	-1.2214	0.0184234	-1.20058	-0.326715	10	ENSG00000123240	optineurin [Source:HGNC Symbol;Acc:HGNC:17142]
ATF1	-0.445235	-0.212021	-0.41715	-0.332957	12	ENSG00000123268	activating transcription factor 1 [Source:HGNC Symbol;Acc:HGNC:783]
TSFM	-0.279994	-0.0566339	-0.155036	-0.0657015	12	ENSG00000123297	Ts translation elongation factor. mitochondrial [Source:HGNC Symbol;Acc:HGNC:12367]
ARHGAP9	-0.825384	-0.908134	-0.98344	-1.87658	12	ENSG00000123329	Rho GTPase activating protein 9 [Source:HGNC Symbol;Acc:HGNC:14130]
NCKAP1L	2.6907	0.151358	2.81164	0.846478	12	ENSG00000123338	NCK associated protein 1 like [Source:HGNC Symbol;Acc:HGNC:4862]
MMP19	-3.28163	-1.15257	-3.26436	-1.66987	12	ENSG00000123342	matrix metallopeptidase 19 [Source:HGNC Symbol;Acc:HGNC:7165]
PFDN5	-0.278533	-0.254884	-0.0806306	-0.175246	12	ENSG00000123349	prefoldin subunit 5 [Source:HGNC Symbol;Acc:HGNC:8869]
SPATS2	-0.257284	-0.128076	-0.16579	-0.195177	12	ENSG00000123352	spermatogenesis associated serine rich 2 [Source:HGNC Symbol;Acc:HGNC:18650]
ORMDL2	-0.0525119	-0.147714	0.288047	0.0706689	12	ENSG00000123353	ORMDL sphingolipid biosynthesis regulator 2 [Source:HGNC Symbol;Acc:HGNC:16037]
NR4A1	-0.173441	0.159846	0.37658	0.157534	12	ENSG00000123358	nuclear receptor subfamily 4 group A member 1 [Source:HGNC Symbol;Acc:HGNC:7980]
CDK2	0.119871	-0.219944	0.0255187	-0.0472212	12	ENSG00000123374	cyclin dependent kinase 2 [Source:HGNC Symbol;Acc:HGNC:1771]
LRP1	-0.836104	-0.217138	-0.893566	-0.421016	12	ENSG00000123384	LDL receptor related protein 1 [Source:HGNC Symbol;Acc:HGNC:6692]
ATG101	0.188539	0.182946	0.438154	0.20461	12	ENSG00000123395	autophagy related 101 [Source:HGNC Symbol;Acc:HGNC:25679]
NFE2	-1.36765	-1.41214	-1.75361	-1.93418	12	ENSG00000123405	nuclear factor. erythroid 2 [Source:HGNC Symbol;Acc:HGNC:7780]
IKZF4	-0.488549	0.29221	-0.552522	-0.0110086	12	ENSG00000123411	IKAROS family zinc finger 4 [Source:HGNC Symbol;Acc:HGNC:13179]
SMUG1	-0.0141856	-0.116516	0.197954	0.0663538	12	ENSG00000123415	single-strand-selective monofunctional uracil-DNA glycosylase 1 [Source:HGNC Symbol;Acc:HGNC:17148]
TUBA1B	0.266714	0.24888	0.279596	0.347306	12	ENSG00000123416	tubulin alpha 1b [Source:HGNC Symbol;Acc:HGNC:18809]
EEF1AKMT3	0.0486902	0.28503	0.305028	0.371605	12	ENSG00000123427	EEF1A lysine methyltransferase 3 [Source:HGNC Symbol;Acc:HGNC:24936]
KBTBD4	-0.0590738	0.162414	0.0484432	-0.0152839	11	ENSG00000123444	kelch repeat and BTB domain containing 4 [Source:HGNC Symbol;Acc:HGNC:23761]
SARDH	-0.66973	-2.5413	-0.0753418	-0.844952	9	ENSG00000123453	sarcosine dehydrogenase [Source:HGNC Symbol;Acc:HGNC:10536]
ATPAF1	-0.0780045	-0.224641	0.0713488	-0.137786	1	ENSG00000123472	ATP synthase mitochondrial F1 complex assembly factor 1 [Source:HGNC Symbol;Acc:HGNC:18803]
STIL	0.114467	-0.00876745	-0.0878086	-0.0273034	1	ENSG00000123473	STIL. centriolar assembly protein [Source:HGNC Symbol;Acc:HGNC:10879]
HJURP	0.310773	0.482434	0.152974	0.453819	2	ENSG00000123485	Holliday junction recognition protein [Source:HGNC Symbol;Acc:HGNC:25444]
IL13RA2	6.19721	-0.773673	7.01694	3.09411	X	ENSG00000123496	interleukin 13 receptor subunit alpha 2 [Source:HGNC Symbol;Acc:HGNC:5975]
AMD1	-0.128464	-0.0214567	-0.20804	-0.103511	6	ENSG00000123505	adenosylmethionine decarboxylase 1 [Source:HGNC Symbol;Acc:HGNC:457]
NDUFAF4	0.597635	-0.0612453	0.81335	0.251742	6	ENSG00000123545	NADH:ubiquinone oxidoreductase complex assembly factor 4 [Source:HGNC Symbol;Acc:HGNC:21034]
USP45	-0.0409295	-0.270425	-0.13861	-0.365107	6	ENSG00000123552	ubiquitin specific peptidase 45 [Source:HGNC Symbol;Acc:HGNC:20080]
PLP1	-2.19884	0.880057	-1.31943	0.056982	X	ENSG00000123560	proteolipid protein 1 [Source:HGNC Symbol;Acc:HGNC:9086]
MORF4L2	0.83012	0.312294	0.930977	0.52957	X	ENSG00000123562	mortality factor 4 like 2 [Source:HGNC Symbol;Acc:HGNC:16849]
RAB9B	1.67282	0.648705	1.59227	0.923282	X	ENSG00000123570	RAB9B. member RAS oncogene family [Source:HGNC Symbol;Acc:HGNC:14090]
NRK	0.70046	-8.4177	0.402788	-3.46475	X	ENSG00000123572	Nik related kinase [Source:HGNC Symbol;Acc:HGNC:25391]
FAM199X	0.433476	-0.0871223	0.367316	-0.00931358	X	ENSG00000123575	family with sequence similarity 199. X-linked [Source:HGNC Symbol;Acc:HGNC:25195]
RAB9A	1.18707	-0.235606	1.4166	0.318767	X	ENSG00000123595	RAB9A. member RAS oncogene family [Source:HGNC Symbol;Acc:HGNC:9792]
METTL8	-0.271399	0.210812	-0.181474	-0.133339	2	ENSG00000123600	methyltransferase like 8 [Source:HGNC Symbol;Acc:HGNC:25856]
TTC21B	0.439381	0.410975	0.416263	0.323991	2	ENSG00000123607	tetratricopeptide repeat domain 21B [Source:HGNC Symbol;Acc:HGNC:25660]
NMI	-0.895359	0.0366093	-0.887281	-0.376774	2	ENSG00000123609	N-myc and STAT interactor [Source:HGNC Symbol;Acc:HGNC:7854]
TNFAIP6	0.255678	2.64047	-0.0437419	1.73087	2	ENSG00000123610	TNF alpha induced protein 6 [Source:HGNC Symbol;Acc:HGNC:11898]
ACVR1C	-1.29119	1.00762	-1.69092	0.318518	2	ENSG00000123612	activin A receptor type 1C [Source:HGNC Symbol;Acc:HGNC:18123]
BAZ2B	-1.10597	0.507345	-1.59448	-0.196388	2	ENSG00000123636	bromodomain adjacent to zinc finger domain 2B [Source:HGNC Symbol;Acc:HGNC:963]
SLC36A1	1.39399	0.325514	1.37009	0.681455	5	ENSG00000123643	solute carrier family 36 member 1 [Source:HGNC Symbol;Acc:HGNC:18761]
LPGAT1	-0.292395	-0.145051	-0.298655	-0.255323	1	ENSG00000123684	lysophosphatidylglycerol acyltransferase 1 [Source:HGNC Symbol;Acc:HGNC:28985]
BATF3	-0.728115	-0.260095	-0.482142	-0.344774	1	ENSG00000123685	basic leucine zipper ATF-like transcription factor 3 [Source:HGNC Symbol;Acc:HGNC:28915]
G0S2	-2.26186	0.531422	-2.71466	0.282753	1	ENSG00000123689	G0/G1 switch 2 [Source:HGNC Symbol;Acc:HGNC:30229]
KCNJ2	0.483949	0.68627	0.448222	0.219597	17	ENSG00000123700	potassium voltage-gated channel subfamily J member 2 [Source:HGNC Symbol;Acc:HGNC:6263]
RAP2C	0.803693	-0.0805956	0.785527	0.164353	X	ENSG00000123728	RAP2C. member of RAS oncogene family [Source:HGNC Symbol;Acc:HGNC:21165]
EXOSC9	-0.615346	-0.243668	-0.662739	-0.359773	4	ENSG00000123737	exosome component 9 [Source:HGNC Symbol;Acc:HGNC:9137]
PLA2G12A	-0.328877	0.159394	-0.192541	0.0169001	4	ENSG00000123739	phospholipase A2 group XIIA [Source:HGNC Symbol;Acc:HGNC:18554]
B9D2	0.365148	0.000581582	0.617545	0.254414	19	ENSG00000123810	B9 domain containing 2 [Source:HGNC Symbol;Acc:HGNC:28636]
COQ8B	-0.174265	-0.0136677	-0.221584	-0.11766	19	ENSG00000123815	coenzyme Q8B [Source:HGNC Symbol;Acc:HGNC:19041]
PFKFB2	-1.23723	0.0174004	-1.18484	-0.309093	1	ENSG00000123836	6-phosphofructo-2-kinase/fructose-2.6-biphosphatase 2 [Source:HGNC Symbol;Acc:HGNC:8873]
RAB38	0.472799	0.248784	0.741189	0.283579	11	ENSG00000123892	RAB38. member RAS oncogene family [Source:HGNC Symbol;Acc:HGNC:9776]
AGO2	0.0317128	0.104592	-0.300245	-0.0825243	8	ENSG00000123908	argonaute 2. RISC catalytic component [Source:HGNC Symbol;Acc:HGNC:3263]
MXD4	-1.42941	-0.132991	-1.30529	-0.449279	4	ENSG00000123933	MAX dimerization protein 4 [Source:HGNC Symbol;Acc:HGNC:13906]
CKS2	0.808649	-0.00539017	1.0396	0.466437	9	ENSG00000123975	CDC28 protein kinase regulatory subunit 2 [Source:HGNC Symbol;Acc:HGNC:2000]
DAW1	1.2161	0.456263	1.43448	0.761817	2	ENSG00000123977	dynein assembly factor with WD repeats 1 [Source:HGNC Symbol;Acc:HGNC:26383]
ACSL3	-0.324475	-0.520176	-0.379878	-0.573037	2	ENSG00000123983	acyl-CoA synthetase long chain family member 3 [Source:HGNC Symbol;Acc:HGNC:3570]
CHPF	-0.0631116	-0.421172	0.19275	-0.14455	2	ENSG00000123989	chondroitin polymerizing factor [Source:HGNC Symbol;Acc:HGNC:24291]
DNPEP	0.100004	0.114337	0.242789	0.132298	2	ENSG00000123992	aspartyl aminopeptidase [Source:HGNC Symbol;Acc:HGNC:2981]
INHA	-0.821406	-0.775882	-0.576718	-0.607225	2	ENSG00000123999	inhibin subunit alpha [Source:HGNC Symbol;Acc:HGNC:6065]
OBSL1	-0.729067	-0.229626	-0.640368	-0.275637	2	ENSG00000124006	obscurin like 1 [Source:HGNC Symbol;Acc:HGNC:29092]
SLC12A4	-0.178393	-0.163185	-0.082414	-0.0664832	16	ENSG00000124067	solute carrier family 12 member 4 [Source:HGNC Symbol;Acc:HGNC:10913]
ENKD1	-0.657437	-0.980679	-0.600713	-0.811776	16	ENSG00000124074	enkurin domain containing 1 [Source:HGNC Symbol;Acc:HGNC:25246]
GCNT7	0.843443	0.539265	-1.55422	0.40343	20	ENSG00000124091	glucosaminyl (N-acetyl) transferase family member 7 [Source:HGNC Symbol;Acc:HGNC:16099]
FAM210B	-0.62767	-0.502917	-0.670432	-0.648757	20	ENSG00000124098	family with sequence similarity 210 member B [Source:HGNC Symbol;Acc:HGNC:16102]
SNX21	-0.659516	-0.438788	-0.70394	-0.365355	20	ENSG00000124104	sorting nexin family member 21 [Source:HGNC Symbol;Acc:HGNC:16154]
WFDC3	-0.81848	-0.261196	-0.336443	-0.00608206	20	ENSG00000124116	WAP four-disulfide core domain 3 [Source:HGNC Symbol;Acc:HGNC:15957]
TTPAL	0.0757799	0.18778	0.116201	0.0672305	20	ENSG00000124120	alpha tocopherol transfer protein like [Source:HGNC Symbol;Acc:HGNC:16114]
PREX1	-2.25692	-0.25877	-2.5211	-0.724919	20	ENSG00000124126	phosphatidylinositol-3.4.5-trisphosphate dependent Rac exchange factor 1 [Source:HGNC Symbol;Acc:HGNC:32594]
SLC12A5	-4.33151	-4.1007	-4.08391	-4.93482	20	ENSG00000124140	solute carrier family 12 member 5 [Source:HGNC Symbol;Acc:HGNC:13818]
SDC4	-0.767237	-0.270581	-0.523926	-0.334538	20	ENSG00000124145	syndecan 4 [Source:HGNC Symbol;Acc:HGNC:10661]
NCOA3	-0.147635	0.504463	-0.394376	0.115756	20	ENSG00000124151	nuclear receptor coactivator 3 [Source:HGNC Symbol;Acc:HGNC:7670]
PIGT	-0.188762	-0.0924307	-0.0566931	-0.00846481	20	ENSG00000124155	phosphatidylinositol glycan anchor biosynthesis class T [Source:HGNC Symbol;Acc:HGNC:14938]
MATN4	0.791491	0.154789	1.26682	0.250536	20	ENSG00000124159	matrilin 4 [Source:HGNC Symbol;Acc:HGNC:6910]
NCOA5	-0.180008	-0.318921	-0.22687	-0.248317	20	ENSG00000124160	nuclear receptor coactivator 5 [Source:HGNC Symbol;Acc:HGNC:15909]
VAPB	-0.627423	-0.337638	-0.62479	-0.43041	20	ENSG00000124164	VAMP associated protein B and C [Source:HGNC Symbol;Acc:HGNC:12649]
PARD6B	-0.646049	-0.263741	-0.68945	-0.261659	20	ENSG00000124171	par-6 family cell polarity regulator beta [Source:HGNC Symbol;Acc:HGNC:16245]
ATP5F1E	-0.547665	-0.341503	-0.350036	-0.318676	20	ENSG00000124172	ATP synthase F1 subunit epsilon [Source:HGNC Symbol;Acc:HGNC:838]
CHD6	-0.0759274	0.384882	-0.473789	0.0278196	20	ENSG00000124177	chromodomain helicase DNA binding protein 6 [Source:HGNC Symbol;Acc:HGNC:19057]
PLCG1	-0.249471	0.212185	-0.417476	0.0560379	20	ENSG00000124181	phospholipase C gamma 1 [Source:HGNC Symbol;Acc:HGNC:9065]
TOX2	-1.05255	-0.508131	-1.17412	-0.495509	20	ENSG00000124191	TOX high mobility group box family member 2 [Source:HGNC Symbol;Acc:HGNC:16095]
SRSF6	-0.717916	-0.389539	-0.650187	-0.495206	20	ENSG00000124193	serine and arginine rich splicing factor 6 [Source:HGNC Symbol;Acc:HGNC:10788]
ARFGEF2	-0.415748	-0.124646	-0.550047	-0.376158	20	ENSG00000124198	ADP ribosylation factor guanine nucleotide exchange factor 2 [Source:HGNC Symbol;Acc:HGNC:15853]
ZNFX1	0.0595369	0.070474	-0.0513856	-0.0367734	20	ENSG00000124201	zinc finger NFX1-type containing 1 [Source:HGNC Symbol;Acc:HGNC:29271]
CSE1L	-0.137232	-0.342255	-0.164828	-0.281405	20	ENSG00000124207	chromosome segregation 1 like [Source:HGNC Symbol;Acc:HGNC:2431]
RAB22A	-0.142244	-0.0839068	-0.073988	-0.110595	20	ENSG00000124209	RAB22A. member RAS oncogene family [Source:HGNC Symbol;Acc:HGNC:9764]
PTGIS	-1.78375	2.55261	-1.95367	1.92369	20	ENSG00000124212	prostaglandin I2 synthase [Source:HGNC Symbol;Acc:HGNC:9603]
STAU1	-0.279854	-0.399111	-0.31435	-0.372749	20	ENSG00000124214	staufen double-stranded RNA binding protein 1 [Source:HGNC Symbol;Acc:HGNC:11370]
SNAI1	-1.063	0.546276	-0.920799	0.578847	20	ENSG00000124216	snail family transcriptional repressor 1 [Source:HGNC Symbol;Acc:HGNC:11128]
MOCS3	-0.196704	-0.445764	-0.163387	-0.410821	20	ENSG00000124217	molybdenum cofactor synthesis 3 [Source:HGNC Symbol;Acc:HGNC:15765]
STX16	-0.387138	-0.440802	-0.365894	-0.429428	20	ENSG00000124222	syntaxin 16 [Source:HGNC Symbol;Acc:HGNC:11431]
PMEPA1	-0.257575	-0.651495	-0.131369	-0.239554	20	ENSG00000124225	prostate transmembrane protein. androgen induced 1 [Source:HGNC Symbol;Acc:HGNC:14107]
RNF114	-0.355639	-0.00287755	-0.336998	-0.0718247	20	ENSG00000124226	ring finger protein 114 [Source:HGNC Symbol;Acc:HGNC:13094]
DDX27	-0.399859	-0.255276	-0.37083	-0.255007	20	ENSG00000124228	DEAD-box helicase 27 [Source:HGNC Symbol;Acc:HGNC:15837]
BCAS4	0.252867	0.0417798	0.480391	0.202004	20	ENSG00000124243	breast carcinoma amplified sequence 4 [Source:HGNC Symbol;Acc:HGNC:14367]
TP53TG5	-0.588314	0.0478787	-0.508143	-0.487909	20	ENSG00000124251	TP53 target 5 [Source:HGNC Symbol;Acc:HGNC:15856]
NEURL2	-0.0594722	-0.263182	0.1019	0.0877327	20	ENSG00000124257	neuralized E3 ubiquitin protein ligase 2 [Source:HGNC Symbol;Acc:HGNC:16156]
MTRR	-0.0417239	-0.375843	-0.0132157	-0.267916	5	ENSG00000124275	5-methyltetrahydrofolate-homocysteine methyltransferase reductase [Source:HGNC Symbol;Acc:HGNC:7473]
FASTKD3	-0.0497684	-0.25658	-0.239392	-0.267615	5	ENSG00000124279	FAST kinase domains 3 [Source:HGNC Symbol;Acc:HGNC:28758]
PEPD	0.981392	0.14904	1.16063	0.510483	19	ENSG00000124299	peptidase D [Source:HGNC Symbol;Acc:HGNC:8840]
IQSEC2	0.162934	-0.191091	0.177722	-0.0111027	X	ENSG00000124313	IQ motif and Sec7 domain 2 [Source:HGNC Symbol;Acc:HGNC:29059]
VAMP7	0.917115	0.0313314	0.884867	0.271535	X	ENSG00000124333	vesicle associated membrane protein 7 [Source:HGNC Symbol;Acc:HGNC:11486]
XG	0.909738	-1.86116	2.62854	-0.780479	X	ENSG00000124343	Xg glycoprotein (Xg blood group) [Source:HGNC Symbol;Acc:HGNC:12806]
STAMBP	-0.107346	0.276826	0.0215724	0.185289	2	ENSG00000124356	STAM binding protein [Source:HGNC Symbol;Acc:HGNC:16950]
NAGK	0.326457	0.481459	0.5627	0.567748	2	ENSG00000124357	N-acetylglucosamine kinase [Source:HGNC Symbol;Acc:HGNC:17174]
MCEE	0.0193381	0.563565	0.28703	0.26768	2	ENSG00000124370	methylmalonyl-CoA epimerase [Source:HGNC Symbol;Acc:HGNC:16732]
PAIP2B	-0.140051	0.149544	-0.519916	0.1361	2	ENSG00000124374	poly(A) binding protein interacting protein 2B [Source:HGNC Symbol;Acc:HGNC:29200]
SNRNP27	-0.319071	-0.0382977	-0.287314	-0.203418	2	ENSG00000124380	small nuclear ribonucleoprotein U4/U6.U5 subunit 27 [Source:HGNC Symbol;Acc:HGNC:30240]
MPHOSPH10	0.00273673	0.301426	0.12775	0.248323	2	ENSG00000124383	M-phase phosphoprotein 10 [Source:HGNC Symbol;Acc:HGNC:7213]
ATP8A1	-0.193898	3.97986	0.268239	3.33871	4	ENSG00000124406	ATPase phospholipid transporting 8A1 [Source:HGNC Symbol;Acc:HGNC:13531]
USP22	-0.199414	0.0658932	-0.289037	-0.0150433	17	ENSG00000124422	ubiquitin specific peptidase 22 [Source:HGNC Symbol;Acc:HGNC:12621]
ZNF576	0.748522	0.16815	0.768113	0.448913	19	ENSG00000124444	zinc finger protein 576 [Source:HGNC Symbol;Acc:HGNC:28357]
ZNF45	0.632772	0.289659	0.528907	0.346663	19	ENSG00000124459	zinc finger protein 45 [Source:HGNC Symbol;Acc:HGNC:13111]
LYPD3	0.0371046	-0.684912	0.000622908	-0.247804	19	ENSG00000124466	LY6/PLAUR domain containing 3 [Source:HGNC Symbol;Acc:HGNC:24880]
NDP	3.09516	4.56274	2.44962	3.79589	X	ENSG00000124479	NDP. norrin cystine knot growth factor [Source:HGNC Symbol;Acc:HGNC:7678]
USP9X	0.666105	-0.00516129	0.581137	0.15134	X	ENSG00000124486	ubiquitin specific peptidase 9 X-linked [Source:HGNC Symbol;Acc:HGNC:12632]
TRERF1	-0.240178	0.11943	-0.66894	-0.037523	6	ENSG00000124496	transcriptional regulating factor 1 [Source:HGNC Symbol;Acc:HGNC:18273]
BTN2A2	-0.24163	-0.419558	-0.343509	-0.454065	6	ENSG00000124508	butyrophilin subfamily 2 member A2 [Source:HGNC Symbol;Acc:HGNC:1137]
SIRT5	0.179459	-0.004131	0.207354	0.0125376	6	ENSG00000124523	sirtuin 5 [Source:HGNC Symbol;Acc:HGNC:14933]
MRS2	-0.483447	-0.561161	-0.36827	-0.560863	6	ENSG00000124532	magnesium transporter MRS2 [Source:HGNC Symbol;Acc:HGNC:13785]
WRNIP1	-0.0380128	-0.205698	0.0676126	-0.0422157	6	ENSG00000124535	Werner helicase interacting protein 1 [Source:HGNC Symbol;Acc:HGNC:20876]
RRP36	-0.0285794	-0.108064	0.00117874	-0.0910009	6	ENSG00000124541	ribosomal RNA processing 36 [Source:HGNC Symbol;Acc:HGNC:21374]
SNRPC	0.117613	-0.0289965	0.254532	0.134103	6	ENSG00000124562	small nuclear ribonucleoprotein polypeptide C [Source:HGNC Symbol;Acc:HGNC:11157]
SERPINB6	-0.3387	-0.397802	-0.266124	-0.362829	6	ENSG00000124570	serpin family B member 6 [Source:HGNC Symbol;Acc:HGNC:8950]
XPO5	0.0371933	-0.151482	-0.139673	-0.114172	6	ENSG00000124571	exportin 5 [Source:HGNC Symbol;Acc:HGNC:17675]
ABCC10	0.263878	0.00450484	0.255513	0.0960973	6	ENSG00000124574	ATP binding cassette subfamily C member 10 [Source:HGNC Symbol;Acc:HGNC:52]
PEX6	-0.665821	-0.222618	-0.576785	-0.282766	6	ENSG00000124587	peroxisomal biogenesis factor 6 [Source:HGNC Symbol;Acc:HGNC:8859]
NQO2	0.0777794	0.322173	0.122653	0.274525	6	ENSG00000124588	N-ribosyldihydronicotinamide:quinone reductase 2 [Source:HGNC Symbol;Acc:HGNC:7856]
AL365205.1	-1.1556	-0.652542	-1.42802	-1.08758	6	ENSG00000124593	novel transcript
OARD1	0.049496	-0.0740255	0.141034	0.0695384	6	ENSG00000124596	O-acyl-ADP-ribose deacylase 1 [Source:HGNC Symbol;Acc:HGNC:21257]
AARS2	0.577853	0.234937	0.556964	0.369619	6	ENSG00000124608	alanyl-tRNA synthetase 2. mitochondrial [Source:HGNC Symbol;Acc:HGNC:21022]
ZNF391	-0.690461	1.20514	-1.1311	1.05211	6	ENSG00000124613	zinc finger protein 391 [Source:HGNC Symbol;Acc:HGNC:18779]
RPS10	-0.378593	-0.192289	-0.579305	-0.224845	6	ENSG00000124614	ribosomal protein S10 [Source:HGNC Symbol;Acc:HGNC:10383]
MOCS1	-1.10813	-0.317796	-1.08778	-0.287796	6	ENSG00000124615	molybdenum cofactor synthesis 1 [Source:HGNC Symbol;Acc:HGNC:7190]
HIST1H2BJ	0.92561	-0.234824	1.14534	0.187478	6	ENSG00000124635	histone cluster 1 H2B family member j [Source:HGNC Symbol;Acc:HGNC:4761]
MED20	0.202553	0.439251	0.292069	0.34855	6	ENSG00000124641	mediator complex subunit 20 [Source:HGNC Symbol;Acc:HGNC:16840]
OR2B6	1.72034	0.638531	1.03367	1.03771	6	ENSG00000124657	olfactory receptor family 2 subfamily B member 6 [Source:HGNC Symbol;Acc:HGNC:8241]
TBCC	0.504468	0.0805744	0.527193	0.148183	6	ENSG00000124659	tubulin folding cofactor C [Source:HGNC Symbol;Acc:HGNC:11580]
MAD2L1BP	0.0893854	-0.42221	0.0519288	-0.191975	6	ENSG00000124688	MAD2L1 binding protein [Source:HGNC Symbol;Acc:HGNC:21059]
KLHDC3	-0.965127	0.0972004	-1.05838	-0.0639849	6	ENSG00000124702	kelch domain containing 3 [Source:HGNC Symbol;Acc:HGNC:20704]
GNMT	1.17772	0.541033	0.964113	0.698931	6	ENSG00000124713	glycine N-methyltransferase [Source:HGNC Symbol;Acc:HGNC:4415]
MEA1	0.0809984	-0.0571114	0.267868	0.202323	6	ENSG00000124733	male-enhanced antigen 1 [Source:HGNC Symbol;Acc:HGNC:6986]
KLHL31	-0.420525	0.348627	-0.033801	-0.471542	6	ENSG00000124743	kelch like family member 31 [Source:HGNC Symbol;Acc:HGNC:21353]
COL21A1	-0.733776	-0.0891444	-1.36111	-0.953217	6	ENSG00000124749	collagen type XXI alpha 1 chain [Source:HGNC Symbol;Acc:HGNC:17025]
CDKN1A	-0.595208	-1.09206	1.14446	-0.40728	6	ENSG00000124762	cyclin dependent kinase inhibitor 1A [Source:HGNC Symbol;Acc:HGNC:1784]
SOX4	0.014053	1.29282	-0.254481	0.87889	6	ENSG00000124766	SRY-box 4 [Source:HGNC Symbol;Acc:HGNC:11200]
GLO1	0.0442203	0.0714623	0.046978	0.0863625	6	ENSG00000124767	glyoxalase I [Source:HGNC Symbol;Acc:HGNC:4323]
CPNE5	-1.34412	-0.988806	-0.826469	-0.730463	6	ENSG00000124772	copine 5 [Source:HGNC Symbol;Acc:HGNC:2318]
RREB1	-0.388981	-0.189452	-0.834455	-0.437947	6	ENSG00000124782	ras responsive element binding protein 1 [Source:HGNC Symbol;Acc:HGNC:10449]
SSR1	-0.286795	0.115557	-0.299109	-0.0729539	6	ENSG00000124783	signal sequence receptor subunit 1 [Source:HGNC Symbol;Acc:HGNC:11323]
RIOK1	-0.0421225	0.0889689	-0.0794764	-0.029898	6	ENSG00000124784	RIO kinase 1 [Source:HGNC Symbol;Acc:HGNC:18656]
SLC35B3	0.267467	-0.0780284	0.398275	0.0857064	6	ENSG00000124786	solute carrier family 35 member B3 [Source:HGNC Symbol;Acc:HGNC:21601]
RPP40	0.306353	0.0255601	0.47458	0.180148	6	ENSG00000124787	ribonuclease P/MRP subunit p40 [Source:HGNC Symbol;Acc:HGNC:20992]
ATXN1	-0.189531	0.45316	-0.454329	0.127759	6	ENSG00000124788	ataxin 1 [Source:HGNC Symbol;Acc:HGNC:10548]
NUP153	0.00781631	-0.00399812	-0.18564	-0.116997	6	ENSG00000124789	nucleoporin 153 [Source:HGNC Symbol;Acc:HGNC:8062]
DEK	0.0962817	0.0710332	-0.134203	-0.0528908	6	ENSG00000124795	DEK proto-oncogene [Source:HGNC Symbol;Acc:HGNC:2768]
EEF1E1	0.0830002	-0.0560242	0.218259	0.0786498	6	ENSG00000124802	eukaryotic translation elongation factor 1 epsilon 1 [Source:HGNC Symbol;Acc:HGNC:3212]
RUNX2	-0.585173	-0.340869	-1.07034	-0.586456	6	ENSG00000124813	runt related transcription factor 2 [Source:HGNC Symbol;Acc:HGNC:10472]
LRRFIP1	1.04253	0.185015	0.947539	0.4076	2	ENSG00000124831	LRR binding FLII interacting protein 1 [Source:HGNC Symbol;Acc:HGNC:6702]
RAB17	-1.56989	-1.85962	-2.17534	-1.86343	2	ENSG00000124839	RAB17. member RAS oncogene family [Source:HGNC Symbol;Acc:HGNC:16523]
MYRF	0.136697	-0.410299	-0.244532	-0.171646	11	ENSG00000124920	myelin regulatory factor [Source:HGNC Symbol;Acc:HGNC:1181]
AHNAK	0.883927	0.433071	0.406031	0.358925	11	ENSG00000124942	AHNAK nucleoprotein [Source:HGNC Symbol;Acc:HGNC:347]
EMC3	-0.0740207	0.0758568	0.121259	0.142154	3	ENSG00000125037	ER membrane protein complex subunit 3 [Source:HGNC Symbol;Acc:HGNC:23999]
SSUH2	1.45052	1.25855	2.49115	2.36598	3	ENSG00000125046	ssu-2 homolog (C. elegans) [Source:HGNC Symbol;Acc:HGNC:24809]
SH3TC1	-2.32047	0.207859	-1.76437	0.0259323	4	ENSG00000125089	SH3 domain and tetratricopeptide repeats 1 [Source:HGNC Symbol;Acc:HGNC:26009]
CNOT1	-0.243284	-0.160164	-0.533434	-0.291505	16	ENSG00000125107	CCR4-NOT transcription complex subunit 1 [Source:HGNC Symbol;Acc:HGNC:7877]
LRRC29	-0.114099	0.251563	0.408776	0.0800444	16	ENSG00000125122	leucine rich repeat containing 29 [Source:HGNC Symbol;Acc:HGNC:13605]
BBS2	-0.839163	-0.272366	-0.858026	-0.448024	16	ENSG00000125124	Bardet-Biedl syndrome 2 [Source:HGNC Symbol;Acc:HGNC:967]
MT2A	1.34269	0.1052	1.51933	0.701706	16	ENSG00000125148	metallothionein 2A [Source:HGNC Symbol;Acc:HGNC:7406]
C16orf70	-0.00496833	-0.0691341	0.068601	-0.0266927	16	ENSG00000125149	chromosome 16 open reading frame 70 [Source:HGNC Symbol;Acc:HGNC:29564]
GOT2	0.151577	-0.0472247	0.22538	0.0870422	16	ENSG00000125166	glutamic-oxaloacetic transaminase 2 [Source:HGNC Symbol;Acc:HGNC:4433]
DOK4	-0.812588	-0.525537	-0.819165	-0.546959	16	ENSG00000125170	docking protein 4 [Source:HGNC Symbol;Acc:HGNC:19868]
CLYBL	-2.52314	-3.25691	-2.11787	-2.8941	13	ENSG00000125246	citrate lyase beta like [Source:HGNC Symbol;Acc:HGNC:18355]
TMTC4	-0.816526	-1.22198	-0.932669	-0.999353	13	ENSG00000125247	transmembrane and tetratricopeptide repeat containing 4 [Source:HGNC Symbol;Acc:HGNC:25904]
RAP2A	-0.74769	-0.905797	-0.851181	-0.90041	13	ENSG00000125249	RAP2A. member of RAS oncogene family [Source:HGNC Symbol;Acc:HGNC:9861]
ABCC4	-0.805585	-0.5298	-0.955291	-0.7108	13	ENSG00000125257	ATP binding cassette subfamily C member 4 [Source:HGNC Symbol;Acc:HGNC:55]
EFNB2	-0.731716	-0.717618	-0.741535	-0.790754	13	ENSG00000125266	ephrin B2 [Source:HGNC Symbol;Acc:HGNC:3227]
TM9SF2	-0.769608	-0.471567	-0.791867	-0.582044	13	ENSG00000125304	transmembrane 9 superfamily member 2 [Source:HGNC Symbol;Acc:HGNC:11865]
C17orf53	0.546451	0.281391	0.473693	0.311429	17	ENSG00000125319	chromosome 17 open reading frame 53 [Source:HGNC Symbol;Acc:HGNC:28460]
IRF1	-0.349132	-0.331189	-0.485998	-0.36344	5	ENSG00000125347	interferon regulatory factor 1 [Source:HGNC Symbol;Acc:HGNC:6116]
UPF3B	0.998127	0.238411	0.951516	0.500645	X	ENSG00000125351	UPF3B. regulator of nonsense mediated mRNA decay [Source:HGNC Symbol;Acc:HGNC:20439]
RNF113A	1.25943	-0.320376	1.48313	0.543984	X	ENSG00000125352	ring finger protein 113A [Source:HGNC Symbol;Acc:HGNC:12974]
2020-09-06	-1.42807	-0.492774	-1.43134	-0.681675	X	ENSG00000125354	septin 6 [Source:HGNC Symbol;Acc:HGNC:15848]
TMEM255A	-0.469659	-2.81344	-0.530401	-1.823	X	ENSG00000125355	transmembrane protein 255A [Source:HGNC Symbol;Acc:HGNC:26086]
NDUFA1	0.269026	-0.309149	0.651162	0.0780385	X	ENSG00000125356	NADH:ubiquinone oxidoreductase subunit A1 [Source:HGNC Symbol;Acc:HGNC:7683]
DMAC2L	-0.092528	-0.285134	-0.0603606	-0.324363	14	ENSG00000125375	distal membrane arm assembly complex 2 like [Source:HGNC Symbol;Acc:HGNC:18799]
BMP4	-1.56115	0.78631	-1.6324	0.306458	14	ENSG00000125378	bone morphogenetic protein 4 [Source:HGNC Symbol;Acc:HGNC:1071]
PTGER2	-0.47246	0.552451	-0.521942	0.179107	14	ENSG00000125384	prostaglandin E receptor 2 [Source:HGNC Symbol;Acc:HGNC:9594]
FAM193A	0.251776	0.250299	0.0486126	0.132469	4	ENSG00000125386	family with sequence similarity 193 member A [Source:HGNC Symbol;Acc:HGNC:16822]
GRK4	0.0808298	0.15343	0.125727	0.055507	4	ENSG00000125388	G protein-coupled receptor kinase 4 [Source:HGNC Symbol;Acc:HGNC:4543]
SOX9	-0.217401	-0.267848	-0.275877	-0.285738	17	ENSG00000125398	SRY-box 9 [Source:HGNC Symbol;Acc:HGNC:11204]
HS3ST3B1	0.593974	-1.05989	0.41651	-0.418356	17	ENSG00000125430	heparan sulfate-glucosamine 3-sulfotransferase 3B1 [Source:HGNC Symbol;Acc:HGNC:5198]
SLC25A35	-0.48776	-0.102977	-0.488597	-0.218227	17	ENSG00000125434	solute carrier family 25 member 35 [Source:HGNC Symbol;Acc:HGNC:31921]
MRPS7	-0.158507	-0.0652637	0.00074927	0.00352637	17	ENSG00000125445	mitochondrial ribosomal protein S7 [Source:HGNC Symbol;Acc:HGNC:14499]
GGA3	0.117791	0.0127427	0.0650244	0.0913134	17	ENSG00000125447	golgi associated. gamma adaptin ear containing. ARF binding protein 3 [Source:HGNC Symbol;Acc:HGNC:17079]
ARMC7	-0.123585	0.155663	-0.187415	0.215536	17	ENSG00000125449	armadillo repeat containing 7 [Source:HGNC Symbol;Acc:HGNC:26168]
NUP85	-0.175895	-0.102422	-0.256625	-0.0819575	17	ENSG00000125450	nucleoporin 85 [Source:HGNC Symbol;Acc:HGNC:8734]
SLC25A19	-0.26673	-0.229735	-0.126815	-0.180666	17	ENSG00000125454	solute carrier family 25 member 19 [Source:HGNC Symbol;Acc:HGNC:14409]
MIF4GD	0.0144491	0.0217568	0.133688	0.127814	17	ENSG00000125457	MIF4G domain containing [Source:HGNC Symbol;Acc:HGNC:24030]
NT5C	-0.278715	-0.614814	-0.215409	-0.405318	17	ENSG00000125458	5'. 3'-nucleotidase. cytosolic [Source:HGNC Symbol;Acc:HGNC:17144]
MSTO1	0.395242	0.122317	0.457573	0.171771	1	ENSG00000125459	misato 1. mitochondrial distribution and morphology regulator [Source:HGNC Symbol;Acc:HGNC:29678]
TTF1	0.532168	0.245313	0.613758	0.357505	9	ENSG00000125482	transcription termination factor 1 [Source:HGNC Symbol;Acc:HGNC:12397]
GTF3C4	0.475447	0.273458	0.326502	0.247171	9	ENSG00000125484	general transcription factor IIIC subunit 4 [Source:HGNC Symbol;Acc:HGNC:4667]
DDX31	0.777939	-0.0910098	0.851673	0.199208	9	ENSG00000125485	DEAD-box helicase 31 [Source:HGNC Symbol;Acc:HGNC:16715]
PPP1R12C	0.835973	-0.0569668	0.922835	0.263604	19	ENSG00000125503	protein phosphatase 1 regulatory subunit 12C [Source:HGNC Symbol;Acc:HGNC:14947]
MBOAT7	0.232916	0.0187639	0.261516	0.213679	19	ENSG00000125505	membrane bound O-acyltransferase domain containing 7 [Source:HGNC Symbol;Acc:HGNC:15505]
OPRL1	3.25203	2.59848	0.169841	1.91393	20	ENSG00000125510	opioid related nociceptin receptor 1 [Source:HGNC Symbol;Acc:HGNC:8155]
SLC2A4RG	-0.701489	-0.520433	-0.753789	-0.508114	20	ENSG00000125520	SLC2A4 regulator [Source:HGNC Symbol;Acc:HGNC:15930]
PPDPF	0.351392	-0.259742	0.525389	0.205635	20	ENSG00000125534	pancreatic progenitor cell differentiation and proliferation factor [Source:HGNC Symbol;Acc:HGNC:16142]
IL1B	-0.729249	-1.05686	-0.722708	-0.780524	2	ENSG00000125538	interleukin 1 beta [Source:HGNC Symbol;Acc:HGNC:5992]
IL37	1.19095	2.09778	0.65606	1.39714	2	ENSG00000125571	interleukin 37 [Source:HGNC Symbol;Acc:HGNC:15563]
CHCHD5	-0.880672	-0.270823	-0.689982	-0.351724	2	ENSG00000125611	coiled-coil-helix-coiled-coil-helix domain containing 5 [Source:HGNC Symbol;Acc:HGNC:17840]
PAX8	0.751654	-0.151767	0.769392	0.105678	2	ENSG00000125618	paired box 8 [Source:HGNC Symbol;Acc:HGNC:8622]
INSIG2	0.069507	0.0152887	0.23506	0.0964041	2	ENSG00000125629	insulin induced gene 2 [Source:HGNC Symbol;Acc:HGNC:20452]
POLR1B	0.157928	0.0478608	0.136333	0.0797526	2	ENSG00000125630	RNA polymerase I subunit B [Source:HGNC Symbol;Acc:HGNC:20454]
CCDC93	0.89539	0.172136	0.697992	0.288847	2	ENSG00000125633	coiled-coil domain containing 93 [Source:HGNC Symbol;Acc:HGNC:25611]
PSD4	-0.0843767	-0.0691274	-0.0680234	-0.0890989	2	ENSG00000125637	pleckstrin and Sec7 domain containing 4 [Source:HGNC Symbol;Acc:HGNC:19096]
SLC25A23	-0.567848	-0.187076	-0.448635	-0.200223	19	ENSG00000125648	solute carrier family 25 member 23 [Source:HGNC Symbol;Acc:HGNC:19375]
PSPN	0.562735	0.0462152	0.793432	0.280996	19	ENSG00000125650	persephin [Source:HGNC Symbol;Acc:HGNC:9579]
GTF2F1	0.592709	-0.0333808	0.612763	0.221995	19	ENSG00000125651	general transcription factor IIF subunit 1 [Source:HGNC Symbol;Acc:HGNC:4652]
ALKBH7	0.123325	-0.370304	0.358158	-0.0458609	19	ENSG00000125652	alkB homolog 7 [Source:HGNC Symbol;Acc:HGNC:21306]
CLPP	0.399797	-0.355606	0.539476	0.0706844	19	ENSG00000125656	caseinolytic mitochondrial matrix peptidase proteolytic subunit [Source:HGNC Symbol;Acc:HGNC:2084]
TNFSF9	0.133564	-0.0158517	0.519754	0.114159	19	ENSG00000125657	TNF superfamily member 9 [Source:HGNC Symbol;Acc:HGNC:11939]
THOC2	0.404791	0.0261669	0.101716	-0.0189238	X	ENSG00000125676	THO complex 2 [Source:HGNC Symbol;Acc:HGNC:19073]
MED1	-0.0530008	0.403358	-0.506927	-0.0265989	17	ENSG00000125686	mediator complex subunit 1 [Source:HGNC Symbol;Acc:HGNC:9234]
RPL23	-0.0171026	-0.223087	0.177577	-0.0587352	17	ENSG00000125691	ribosomal protein L23 [Source:HGNC Symbol;Acc:HGNC:10316]
ATG4C	-0.0797917	0.0954784	-0.0763041	0.131446	1	ENSG00000125703	autophagy related 4C cysteine peptidase [Source:HGNC Symbol;Acc:HGNC:16040]
CD70	0.333495	0.322282	0.647062	0.657667	19	ENSG00000125726	CD70 molecule [Source:HGNC Symbol;Acc:HGNC:11937]
C3	-2.77979	-1.91488	-2.81481	-2.41745	19	ENSG00000125730	complement C3 [Source:HGNC Symbol;Acc:HGNC:1318]
SH2D3A	0.350209	-0.47488	0.416084	-0.367905	19	ENSG00000125731	SH2 domain containing 3A [Source:HGNC Symbol;Acc:HGNC:16885]
TRIP10	0.223083	-0.276917	0.263089	-0.0252508	19	ENSG00000125733	thyroid hormone receptor interactor 10 [Source:HGNC Symbol;Acc:HGNC:12304]
GPR108	0.0887203	-0.41973	0.305771	-0.149016	19	ENSG00000125734	G protein-coupled receptor 108 [Source:HGNC Symbol;Acc:HGNC:17829]
FOSB	-0.383925	0.0610924	-1.0758	0.512969	19	ENSG00000125740	FosB proto-oncogene. AP-1 transcription factor subunit [Source:HGNC Symbol;Acc:HGNC:3797]
OPA3	0.425417	-0.0874459	0.440866	0.0793858	19	ENSG00000125741	OPA3. outer mitochondrial membrane lipid metabolism regulator [Source:HGNC Symbol;Acc:HGNC:8142]
SNRPD2	0.378701	-0.0577803	0.684172	0.308336	19	ENSG00000125743	small nuclear ribonucleoprotein D2 polypeptide [Source:HGNC Symbol;Acc:HGNC:11159]
RTN2	-1.14195	-0.666739	-0.931538	-0.426059	19	ENSG00000125744	reticulon 2 [Source:HGNC Symbol;Acc:HGNC:10468]
EML2	-2.23724	-5.38218	-1.9493	-4.15275	19	ENSG00000125746	echinoderm microtubule associated protein like 2 [Source:HGNC Symbol;Acc:HGNC:18035]
VASP	0.359277	0.126403	0.50906	0.327964	19	ENSG00000125753	vasodilator stimulated phosphoprotein [Source:HGNC Symbol;Acc:HGNC:12652]
SYMPK	0.185767	0.0896225	0.144651	0.144526	19	ENSG00000125755	symplekin [Source:HGNC Symbol;Acc:HGNC:22935]
GPCPD1	-0.142069	-0.966285	-0.00852776	-0.735903	20	ENSG00000125772	glycerophosphocholine phosphodiesterase 1 [Source:HGNC Symbol;Acc:HGNC:26957]
SDCBP2	0.288888	-0.28004	0.545374	0.302066	20	ENSG00000125775	syndecan binding protein 2 [Source:HGNC Symbol;Acc:HGNC:15756]
PANK2	0.0174297	-0.0359605	0.0491689	-0.0314109	20	ENSG00000125779	pantothenate kinase 2 [Source:HGNC Symbol;Acc:HGNC:15894]
GZF1	0.322758	-0.0634762	0.214965	-0.0213827	20	ENSG00000125812	GDNF inducible zinc finger protein 1 [Source:HGNC Symbol;Acc:HGNC:15808]
NAPB	-0.572202	-0.414179	-0.682525	-0.382319	20	ENSG00000125814	NSF attachment protein beta [Source:HGNC Symbol;Acc:HGNC:15751]
CENPB	0.26152	0.151661	0.268526	0.216281	20	ENSG00000125817	centromere protein B [Source:HGNC Symbol;Acc:HGNC:1852]
PSMF1	0.227708	0.0147273	0.304714	0.103304	20	ENSG00000125818	proteasome inhibitor subunit 1 [Source:HGNC Symbol;Acc:HGNC:9571]
DTD1	0.461561	-0.33409	0.656041	0.034646	20	ENSG00000125821	D-tyrosyl-tRNA deacylase 1 [Source:HGNC Symbol;Acc:HGNC:16219]
RBCK1	-0.0602439	-0.310428	0.0651887	-0.174192	20	ENSG00000125826	RANBP2-type and C3HC4-type zinc finger containing 1 [Source:HGNC Symbol;Acc:HGNC:15864]
TMX4	-0.0246185	-0.195793	-0.127317	-0.259813	20	ENSG00000125827	thioredoxin related transmembrane protein 4 [Source:HGNC Symbol;Acc:HGNC:25237]
STK35	0.30393	-0.0160214	0.185333	0.0597041	20	ENSG00000125834	serine/threonine kinase 35 [Source:HGNC Symbol;Acc:HGNC:16254]
SNRPB	0.162707	-0.18121	0.219362	0.0167052	20	ENSG00000125835	small nuclear ribonucleoprotein polypeptides B and B1 [Source:HGNC Symbol;Acc:HGNC:11153]
NRSN2	-0.133372	-0.0597757	-0.130816	-0.0392822	20	ENSG00000125841	neurensin 2 [Source:HGNC Symbol;Acc:HGNC:16229]
AP5S1	-0.0958004	0.130586	-0.168047	-0.0256707	20	ENSG00000125843	adaptor related protein complex 5 subunit sigma 1 [Source:HGNC Symbol;Acc:HGNC:15875]
RRBP1	-0.128014	-0.0743764	-0.159491	-0.0858186	20	ENSG00000125844	ribosome binding protein 1 [Source:HGNC Symbol;Acc:HGNC:10448]
BMP2	2.57882	0.575621	2.80979	1.49718	20	ENSG00000125845	bone morphogenetic protein 2 [Source:HGNC Symbol;Acc:HGNC:1069]
ZNF133	0.132238	0.0530669	0.0651957	0.0457303	20	ENSG00000125846	zinc finger protein 133 [Source:HGNC Symbol;Acc:HGNC:12917]
MKKS	-0.0943133	0.0476208	0.0320937	0.0464303	20	ENSG00000125863	McKusick-Kaufman syndrome [Source:HGNC Symbol;Acc:HGNC:7108]
BFSP1	-1.40801	-0.953803	-1.30441	-1.13012	20	ENSG00000125864	beaded filament structural protein 1 [Source:HGNC Symbol;Acc:HGNC:1040]
DSTN	-0.168368	0.440262	-0.0350523	0.292574	20	ENSG00000125868	destrin. actin depolymerizing factor [Source:HGNC Symbol;Acc:HGNC:15750]
SNRPB2	0.242745	-0.0273778	0.392442	0.027764	20	ENSG00000125870	small nuclear ribonucleoprotein polypeptide B2 [Source:HGNC Symbol;Acc:HGNC:11155]
MGME1	-0.193835	-0.0298198	-0.24351	-0.0935806	20	ENSG00000125871	mitochondrial genome maintenance exonuclease 1 [Source:HGNC Symbol;Acc:HGNC:16205]
TBC1D20	0.394813	-0.0568676	0.453036	0.14565	20	ENSG00000125875	TBC1 domain family member 20 [Source:HGNC Symbol;Acc:HGNC:16133]
ITPA	-0.198907	-0.339326	0.00115617	-0.18578	20	ENSG00000125877	inosine triphosphatase [Source:HGNC Symbol;Acc:HGNC:6176]
MCM8	0.113631	0.123423	-0.188592	-0.0202551	20	ENSG00000125885	minichromosome maintenance 8 homologous recombination repair factor [Source:HGNC Symbol;Acc:HGNC:16147]
FAM110A	0.594984	0.222761	0.63339	0.505936	20	ENSG00000125898	family with sequence similarity 110 member A [Source:HGNC Symbol;Acc:HGNC:16188]
MRPS26	0.19865	-0.234742	0.301964	-0.00349585	20	ENSG00000125901	mitochondrial ribosomal protein S26 [Source:HGNC Symbol;Acc:HGNC:14045]
NCLN	0.642447	-0.165382	0.75865	0.211815	19	ENSG00000125912	nicalin [Source:HGNC Symbol;Acc:HGNC:26923]
CITED1	0.561561	0.665157	0.00792241	0.959887	X	ENSG00000125931	Cbp/p300 interacting transactivator with Glu/Asp rich carboxy-terminal domain 1 [Source:HGNC Symbol;Acc:HGNC:1986]
HNRNPR	0.0992915	0.290311	0.0722841	0.161124	1	ENSG00000125944	heterogeneous nuclear ribonucleoprotein R [Source:HGNC Symbol;Acc:HGNC:5047]
ZNF436	-0.293386	0.561625	-0.584657	0.228969	1	ENSG00000125945	zinc finger protein 436 [Source:HGNC Symbol;Acc:HGNC:20814]
MAX	-0.416278	-0.342271	-0.382756	-0.365095	14	ENSG00000125952	MYC associated factor X [Source:HGNC Symbol;Acc:HGNC:6913]
ARMCX5	1.9642	1.48249	2.22761	1.68423	X	ENSG00000125962	armadillo repeat containing X-linked 5 [Source:HGNC Symbol;Acc:HGNC:25772]
MMP24	-1.7551	0.646935	-1.36558	0.393426	20	ENSG00000125966	matrix metallopeptidase 24 [Source:HGNC Symbol;Acc:HGNC:7172]
NECAB3	-1.22753	-0.67948	-1.06104	-0.690634	20	ENSG00000125967	N-terminal EF-hand calcium binding protein 3 [Source:HGNC Symbol;Acc:HGNC:15851]
ID1	0.0809431	0.168672	0.366302	0.362542	20	ENSG00000125968	inhibitor of DNA binding 1. HLH protein [Source:HGNC Symbol;Acc:HGNC:5360]
RALY	0.121196	0.0341266	0.234102	0.177451	20	ENSG00000125970	RALY heterogeneous nuclear ribonucleoprotein [Source:HGNC Symbol;Acc:HGNC:15921]
DYNLRB1	-0.00285753	-0.124703	0.194171	0.162137	20	ENSG00000125971	dynein light chain roadblock-type 1 [Source:HGNC Symbol;Acc:HGNC:15468]
EIF2S2	0.131174	-0.109725	0.290705	0.00477441	20	ENSG00000125977	eukaryotic translation initiation factor 2 subunit beta [Source:HGNC Symbol;Acc:HGNC:3266]
ERGIC3	-0.255777	-0.00683562	-0.0872571	0.0412852	20	ENSG00000125991	ERGIC and golgi 3 [Source:HGNC Symbol;Acc:HGNC:15927]
ROMO1	-0.130648	-0.374513	0.110964	-0.12372	20	ENSG00000125995	reactive oxygen species modulator 1 [Source:HGNC Symbol;Acc:HGNC:16185]
CEP250	-0.530033	0.1905	-0.792684	-0.143057	20	ENSG00000126001	centrosomal protein 250 [Source:HGNC Symbol;Acc:HGNC:1859]
PLAGL2	0.040706	-0.232683	-0.161424	-0.248605	20	ENSG00000126003	PLAG1 like zinc finger 2 [Source:HGNC Symbol;Acc:HGNC:9047]
MMP24OS	0.0675983	0.0869068	0.100303	0.259567	20	ENSG00000126005	MMP24 opposite strand [Source:HGNC Symbol;Acc:HGNC:44421]
GRPR	3.05175	0.663289	3.70153	2.55142	X	ENSG00000126010	gastrin releasing peptide receptor [Source:HGNC Symbol;Acc:HGNC:4609]
KDM5C	0.444582	0.000701586	0.415056	0.145889	X	ENSG00000126012	lysine demethylase 5C [Source:HGNC Symbol;Acc:HGNC:11114]
AMOT	4.53613	7.90104	4.16565	7.15637	X	ENSG00000126016	angiomotin [Source:HGNC Symbol;Acc:HGNC:17810]
TMEM115	0.14124	-0.0984872	0.349646	0.0533498	3	ENSG00000126062	transmembrane protein 115 [Source:HGNC Symbol;Acc:HGNC:30055]
PSMB2	-0.211817	-0.137201	-0.0840095	-0.0384353	1	ENSG00000126067	proteasome subunit beta 2 [Source:HGNC Symbol;Acc:HGNC:9539]
AGO3	-0.185104	0.252351	-0.284406	0.0460494	1	ENSG00000126070	argonaute 3. RISC catalytic component [Source:HGNC Symbol;Acc:HGNC:18421]
UROD	-0.43445	-0.283332	-0.305979	-0.281721	1	ENSG00000126088	uroporphyrinogen decarboxylase [Source:HGNC Symbol;Acc:HGNC:12591]
ST3GAL3	0.257069	-0.210309	0.353964	0.0262515	1	ENSG00000126091	ST3 beta-galactoside alpha-2.3-sialyltransferase 3 [Source:HGNC Symbol;Acc:HGNC:10866]
TMEM53	-0.652492	-0.81948	-0.481727	-0.745228	1	ENSG00000126106	transmembrane protein 53 [Source:HGNC Symbol;Acc:HGNC:26186]
HECTD3	-0.402132	-0.0345815	-0.407828	-0.0791591	1	ENSG00000126107	HECT domain E3 ubiquitin protein ligase 3 [Source:HGNC Symbol;Acc:HGNC:26117]
KLC1	-0.613109	-0.435836	-0.596348	-0.416984	14	ENSG00000126214	kinesin light chain 1 [Source:HGNC Symbol;Acc:HGNC:6387]
XRCC3	0.0589994	-0.730886	0.0347382	-0.335919	14	ENSG00000126215	X-ray repair cross complementing 3 [Source:HGNC Symbol;Acc:HGNC:12830]
TUBGCP3	-0.237206	-0.521712	-0.462942	-0.534593	13	ENSG00000126216	tubulin gamma complex associated protein 3 [Source:HGNC Symbol;Acc:HGNC:18598]
PCID2	-0.675985	-0.852913	-0.662381	-0.769062	13	ENSG00000126226	PCI domain containing 2 [Source:HGNC Symbol;Acc:HGNC:25653]
LRFN3	0.42752	0.0361795	0.576772	0.303739	19	ENSG00000126243	leucine rich repeat and fibronectin type III domain containing 3 [Source:HGNC Symbol;Acc:HGNC:28370]
IGFLR1	0.740469	0.219015	-0.228231	-0.0803119	19	ENSG00000126246	IGF like family receptor 1 [Source:HGNC Symbol;Acc:HGNC:23620]
CAPNS1	0.0387446	-0.130196	0.187636	0.0184285	19	ENSG00000126247	calpain small subunit 1 [Source:HGNC Symbol;Acc:HGNC:1481]
PDCD2L	0.632971	0.0164706	0.591462	0.321476	19	ENSG00000126249	programmed cell death 2 like [Source:HGNC Symbol;Acc:HGNC:28194]
RBM42	0.774573	0.0518103	0.926285	0.44074	19	ENSG00000126254	RNA binding motif protein 42 [Source:HGNC Symbol;Acc:HGNC:28117]
UBA2	0.405493	0.0131795	0.367812	0.12343	19	ENSG00000126261	ubiquitin like modifier activating enzyme 2 [Source:HGNC Symbol;Acc:HGNC:30661]
COX6B1	0.482549	-0.20804	0.791395	0.253447	19	ENSG00000126267	cytochrome c oxidase subunit 6B1 [Source:HGNC Symbol;Acc:HGNC:2280]
THRA	-0.606547	0.171694	-0.687466	0.0273984	17	ENSG00000126351	thyroid hormone receptor alpha [Source:HGNC Symbol;Acc:HGNC:11796]
CCR7	-1.09938	0.147043	-1.6462	-0.133578	17	ENSG00000126353	C-C motif chemokine receptor 7 [Source:HGNC Symbol;Acc:HGNC:1608]
NR1D1	0.138777	0.120681	-0.0231953	0.294767	17	ENSG00000126368	nuclear receptor subfamily 1 group D member 1 [Source:HGNC Symbol;Acc:HGNC:7962]
FRMD8	0.00767104	-0.506548	0.0438951	-0.302798	11	ENSG00000126391	FERM domain containing 8 [Source:HGNC Symbol;Acc:HGNC:25462]
PRDX5	0.0900002	-0.276649	0.313039	0.0136671	11	ENSG00000126432	peroxiredoxin 5 [Source:HGNC Symbol;Acc:HGNC:9355]
BCL2L12	0.423394	-0.226309	0.539056	0.204456	19	ENSG00000126453	BCL2 like 12 [Source:HGNC Symbol;Acc:HGNC:13787]
IRF3	0.61079	-0.303207	0.675453	0.10052	19	ENSG00000126456	interferon regulatory factor 3 [Source:HGNC Symbol;Acc:HGNC:6118]
PRMT1	0.170363	-0.214442	0.352955	0.124616	19	ENSG00000126457	protein arginine methyltransferase 1 [Source:HGNC Symbol;Acc:HGNC:5187]
RRAS	0.497016	-0.140207	0.731876	0.285609	19	ENSG00000126458	RAS related [Source:HGNC Symbol;Acc:HGNC:10447]
PRRG2	-0.582592	-0.108029	-0.747665	-0.51531	19	ENSG00000126460	proline rich and Gla domain 2 [Source:HGNC Symbol;Acc:HGNC:9470]
SCAF1	0.747118	-0.104595	0.837307	0.364083	19	ENSG00000126461	SR-related CTD associated factor 1 [Source:HGNC Symbol;Acc:HGNC:30403]
PRR12	0.34115	-0.0748151	0.151835	0.13441	19	ENSG00000126464	proline rich 12 [Source:HGNC Symbol;Acc:HGNC:29217]
FLRT1	-0.0605753	0.0301041	-1.00882	-0.476964	11	ENSG00000126500	fibronectin leucine rich transmembrane protein 1 [Source:HGNC Symbol;Acc:HGNC:3760]
ASL	-0.489473	-0.154591	-0.346162	-0.146575	7	ENSG00000126522	argininosuccinate lyase [Source:HGNC Symbol;Acc:HGNC:746]
SBDS	0.291796	0.0055666	0.40693	0.0771672	7	ENSG00000126524	SBDS. ribosome maturation factor [Source:HGNC Symbol;Acc:HGNC:19440]
WNK4	-0.179105	-1.8386	0.0386608	-1.43621	17	ENSG00000126562	WNK lysine deficient protein kinase 4 [Source:HGNC Symbol;Acc:HGNC:14544]
BECN1	0.0261434	-0.0812171	0.0253839	-0.0667041	17	ENSG00000126581	beclin 1 [Source:HGNC Symbol;Acc:HGNC:1034]
PRKCG	-2.29342	0.651848	-1.87627	1.0264	19	ENSG00000126583	protein kinase C gamma [Source:HGNC Symbol;Acc:HGNC:9402]
TRAP1	-0.168374	-0.232301	-0.121277	-0.112918	16	ENSG00000126602	TNF receptor associated protein 1 [Source:HGNC Symbol;Acc:HGNC:16264]
GLIS2	-0.131907	0.143071	-0.248384	0.172218	16	ENSG00000126603	GLIS family zinc finger 2 [Source:HGNC Symbol;Acc:HGNC:29450]
NSRP1	0.0769475	0.255801	0.0692711	0.11655	17	ENSG00000126653	nuclear speckle splicing regulatory protein 1 [Source:HGNC Symbol;Acc:HGNC:25305]
DNAJC8	-0.304013	-0.157923	-0.159503	-0.152587	1	ENSG00000126698	DnaJ heat shock protein family (Hsp40) member C8 [Source:HGNC Symbol;Acc:HGNC:15470]
AHDC1	-0.43093	-0.11389	-0.662631	-0.148096	1	ENSG00000126705	AT-hook DNA binding motif containing 1 [Source:HGNC Symbol;Acc:HGNC:25230]
IFI6	-1.34419	-0.122403	-0.878331	-0.378342	1	ENSG00000126709	interferon alpha inducible protein 6 [Source:HGNC Symbol;Acc:HGNC:4054]
ZNF384	-0.316799	-0.00762526	-0.372686	-0.0434717	12	ENSG00000126746	zinc finger protein 384 [Source:HGNC Symbol;Acc:HGNC:11955]
EMG1	-0.267537	-0.0864156	-0.355201	-0.100795	12	ENSG00000126749	EMG1. N1-specific pseudouridine methyltransferase [Source:HGNC Symbol;Acc:HGNC:16912]
SSX1	9.65412	5.69192	10.1178	8.17396	X	ENSG00000126752	SSX family member 1 [Source:HGNC Symbol;Acc:HGNC:11335]
UXT	0.850947	-0.202769	1.0712	0.309901	X	ENSG00000126756	ubiquitously expressed prefoldin like chaperone [Source:HGNC Symbol;Acc:HGNC:12641]
CFP	1.06567	-0.0602279	0.676233	-0.214169	X	ENSG00000126759	complement factor properdin [Source:HGNC Symbol;Acc:HGNC:8864]
ELK1	0.826757	0.00694466	0.892485	0.371298	X	ENSG00000126767	ELK1. ETS transcription factor [Source:HGNC Symbol;Acc:HGNC:3321]
TIMM17B	0.606554	-0.180713	0.924005	0.332516	X	ENSG00000126768	translocase of inner mitochondrial membrane 17B [Source:HGNC Symbol;Acc:HGNC:17310]
PCNX4	0.228682	-0.0422948	0.0590137	-0.169058	14	ENSG00000126773	pecanex 4 [Source:HGNC Symbol;Acc:HGNC:20349]
ATG14	-0.338077	0.134721	-0.403297	-0.170935	14	ENSG00000126775	autophagy related 14 [Source:HGNC Symbol;Acc:HGNC:19962]
KTN1	-0.184858	-0.00276248	-0.392972	-0.220339	14	ENSG00000126777	kinectin 1 [Source:HGNC Symbol;Acc:HGNC:6467]
SIX1	-0.826422	0.0412312	-0.820894	-0.193823	14	ENSG00000126778	SIX homeobox 1 [Source:HGNC Symbol;Acc:HGNC:10887]
RHOJ	0.626665	0.258073	0.716532	0.336947	14	ENSG00000126785	ras homolog family member J [Source:HGNC Symbol;Acc:HGNC:688]
DLGAP5	0.171346	0.369582	-0.107394	0.178127	14	ENSG00000126787	DLG associated protein 5 [Source:HGNC Symbol;Acc:HGNC:16864]
L3HYPDH	0.765777	0.409428	0.783328	0.522765	14	ENSG00000126790	trans-L-3-hydroxyproline dehydratase [Source:HGNC Symbol;Acc:HGNC:20488]
HSPA2	-0.906114	-0.850122	-0.969876	-0.758866	14	ENSG00000126803	heat shock protein family A (Hsp70) member 2 [Source:HGNC Symbol;Acc:HGNC:5235]
ZBTB1	-0.52253	-0.199728	-0.733795	-0.370969	14	ENSG00000126804	zinc finger and BTB domain containing 1 [Source:HGNC Symbol;Acc:HGNC:20259]
TRMT5	-0.351744	-0.0952524	-0.330774	-0.212435	14	ENSG00000126814	tRNA methyltransferase 5 [Source:HGNC Symbol;Acc:HGNC:23141]
SGPP1	0.445654	-0.103911	0.355254	-0.0874961	14	ENSG00000126821	sphingosine-1-phosphate phosphatase 1 [Source:HGNC Symbol;Acc:HGNC:17720]
PLEKHG3	0.309396	-0.377294	0.206395	-0.0853049	14	ENSG00000126822	pleckstrin homology and RhoGEF domain containing G3 [Source:HGNC Symbol;Acc:HGNC:20364]
RHOT1	-0.0182336	0.00930087	-0.0521482	-0.0551996	17	ENSG00000126858	ras homolog family member T1 [Source:HGNC Symbol;Acc:HGNC:21168]
EVI2A	-0.35856	-0.884898	-0.104064	-0.843936	17	ENSG00000126860	ecotropic viral integration site 2A [Source:HGNC Symbol;Acc:HGNC:3499]
OMG	-0.752513	0.243047	-0.284388	0.215132	17	ENSG00000126861	oligodendrocyte myelin glycoprotein [Source:HGNC Symbol;Acc:HGNC:8135]
WDR60	-0.580615	-0.112599	-0.618396	-0.3305	7	ENSG00000126870	WD repeat domain 60 [Source:HGNC Symbol;Acc:HGNC:21862]
AIF1L	0.0533783	-0.857396	-0.0623185	-0.352149	9	ENSG00000126878	allograft inflammatory factor 1 like [Source:HGNC Symbol;Acc:HGNC:28904]
FAM78A	-1.00152	0.285966	-0.844981	0.340233	9	ENSG00000126882	family with sequence similarity 78 member A [Source:HGNC Symbol;Acc:HGNC:25465]
NUP214	0.65713	0.0850852	0.548741	0.249167	9	ENSG00000126883	nucleoporin 214 [Source:HGNC Symbol;Acc:HGNC:8064]
SLC10A3	0.797395	0.0321763	1.00148	0.468494	X	ENSG00000126903	solute carrier family 10 member 3 [Source:HGNC Symbol;Acc:HGNC:22979]
MAP2K2	0.361019	-0.366268	0.505544	-0.0883608	19	ENSG00000126934	mitogen-activated protein kinase kinase 2 [Source:HGNC Symbol;Acc:HGNC:6842]
HNRNPH2	0.29528	-0.0254513	0.375908	0.0935354	X	ENSG00000126945	heterogeneous nuclear ribonucleoprotein H2 [Source:HGNC Symbol;Acc:HGNC:5042]
ARMCX1	1.16504	-4.97898	1.32913	-1.51074	X	ENSG00000126947	armadillo repeat containing X-linked 1 [Source:HGNC Symbol;Acc:HGNC:18073]
TMEM35A	-5.36193	-8.40999	-4.81433	-8.26493	X	ENSG00000126950	transmembrane protein 35A [Source:HGNC Symbol;Acc:HGNC:25864]
TIMM8A	1.42821	0.0992009	1.66582	0.567582	X	ENSG00000126953	translocase of inner mitochondrial membrane 8A [Source:HGNC Symbol;Acc:HGNC:11817]
ZC4H2	-0.05469	0.728853	-0.095122	0.589519	X	ENSG00000126970	zinc finger C4H2-type containing [Source:HGNC Symbol;Acc:HGNC:24931]
CANX	-0.326815	-0.118408	-0.367903	-0.199941	5	ENSG00000127022	calnexin [Source:HGNC Symbol;Acc:HGNC:1473]
INTS11	0.0864509	-0.106816	0.147612	0.0665302	1	ENSG00000127054	integrator complex subunit 11 [Source:HGNC Symbol;Acc:HGNC:26052]
IPPK	0.565147	-0.0911058	0.514874	0.0248283	9	ENSG00000127080	inositol-pentakisphosphate 2-kinase [Source:HGNC Symbol;Acc:HGNC:14645]
ZNF484	0.528093	-0.3159	0.592608	-0.0657549	9	ENSG00000127081	zinc finger protein 484 [Source:HGNC Symbol;Acc:HGNC:23385]
FGD3	1.55277	-2.56449	1.98255	-1.12164	9	ENSG00000127084	FYVE. RhoGEF and PH domain containing 3 [Source:HGNC Symbol;Acc:HGNC:16027]
HIVEP3	0.0994425	0.322242	-0.156349	0.27334	1	ENSG00000127124	human immunodeficiency virus type I enhancer binding protein 3 [Source:HGNC Symbol;Acc:HGNC:13561]
PPCS	0.75997	0.7233	0.960582	0.66595	1	ENSG00000127125	phosphopantothenoylcysteine synthetase [Source:HGNC Symbol;Acc:HGNC:25686]
BCL11B	3.20354	-0.235626	2.37091	1.14481	14	ENSG00000127152	B cell CLL/lymphoma 11B [Source:HGNC Symbol;Acc:HGNC:13222]
COX7C	-0.286246	-0.206757	0.00200399	-0.0816193	5	ENSG00000127184	cytochrome c oxidase subunit 7C [Source:HGNC Symbol;Acc:HGNC:2292]
TRAF2	0.495227	-0.22383	0.522756	0.111759	9	ENSG00000127191	TNF receptor associated factor 2 [Source:HGNC Symbol;Acc:HGNC:12032]
ABHD8	-0.288078	-0.208545	-0.266913	-0.0423285	19	ENSG00000127220	abhydrolase domain containing 8 [Source:HGNC Symbol;Acc:HGNC:23759]
HELB	-0.391816	-0.106554	-0.179422	-0.345591	12	ENSG00000127311	DNA helicase B [Source:HGNC Symbol;Acc:HGNC:17196]
RAP1B	0.171594	-0.03602	0.0604264	-0.0723521	12	ENSG00000127314	RAP1B. member of RAS oncogene family [Source:HGNC Symbol;Acc:HGNC:9857]
TSPAN8	3.89277	1.23539	4.25978	2.84779	12	ENSG00000127324	tetraspanin 8 [Source:HGNC Symbol;Acc:HGNC:11855]
BEST3	0.160377	-2.60576	-0.253657	-1.86545	12	ENSG00000127325	bestrophin 3 [Source:HGNC Symbol;Acc:HGNC:17105]
RAB3IP	-0.172691	-0.939526	-0.367065	-0.837008	12	ENSG00000127328	RAB3A interacting protein [Source:HGNC Symbol;Acc:HGNC:16508]
PTPRB	0.997695	-3.47555	1.02884	-1.72523	12	ENSG00000127329	protein tyrosine phosphatase. receptor type B [Source:HGNC Symbol;Acc:HGNC:9665]
DYRK2	0.117864	0.437307	0.0696383	0.300762	12	ENSG00000127334	dual specificity tyrosine phosphorylation regulated kinase 2 [Source:HGNC Symbol;Acc:HGNC:3093]
YEATS4	-0.0596142	-0.147854	-0.0270926	-0.101287	12	ENSG00000127337	YEATS domain containing 4 [Source:HGNC Symbol;Acc:HGNC:24859]
TAS2R4	-0.187509	1.89271	-0.324514	-0.510724	7	ENSG00000127364	taste 2 receptor member 4 [Source:HGNC Symbol;Acc:HGNC:14911]
TAS2R5	0.543608	0.614563	-0.304603	0.0703058	7	ENSG00000127366	taste 2 receptor member 5 [Source:HGNC Symbol;Acc:HGNC:14912]
IDUA	0.165989	0.00559934	0.279273	0.093901	4	ENSG00000127415	iduronidase. alpha-L- [Source:HGNC Symbol;Acc:HGNC:5391]
FGFRL1	0.578102	0.823946	0.575868	0.811303	4	ENSG00000127418	fibroblast growth factor receptor like 1 [Source:HGNC Symbol;Acc:HGNC:3693]
TMEM175	0.0655966	0.378798	0.140946	0.411104	4	ENSG00000127419	transmembrane protein 175 [Source:HGNC Symbol;Acc:HGNC:28709]
AUNIP	0.455661	0.0796525	0.501032	0.174152	1	ENSG00000127423	aurora kinase A and ninein interacting protein [Source:HGNC Symbol;Acc:HGNC:28363]
PIN1	0.811615	-0.0721804	1.00779	0.331466	19	ENSG00000127445	peptidylprolyl cis/trans isomerase. NIMA-interacting 1 [Source:HGNC Symbol;Acc:HGNC:8988]
FBXL12	0.310188	-0.21681	0.472645	0.038983	19	ENSG00000127452	F-box and leucine rich repeat protein 12 [Source:HGNC Symbol;Acc:HGNC:13611]
EMC1	-0.0969636	0.047397	-0.116066	-0.0196921	1	ENSG00000127463	ER membrane protein complex subunit 1 [Source:HGNC Symbol;Acc:HGNC:28957]
PLA2G5	2.23861	-0.889732	0.385169	0.30898	1	ENSG00000127472	phospholipase A2 group V [Source:HGNC Symbol;Acc:HGNC:9038]
UBR4	-0.316102	-0.122346	-0.663339	-0.308804	1	ENSG00000127481	ubiquitin protein ligase E3 component n-recognin 4 [Source:HGNC Symbol;Acc:HGNC:30313]
HP1BP3	-0.0214049	0.260574	-0.165325	0.0873686	1	ENSG00000127483	heterochromatin protein 1 binding protein 3 [Source:HGNC Symbol;Acc:HGNC:24973]
ADGRE2	-0.536094	-1.4442	-0.530351	-1.3518	19	ENSG00000127507	adhesion G protein-coupled receptor E2 [Source:HGNC Symbol;Acc:HGNC:3337]
SIN3B	0.577766	-0.0647526	0.560958	0.195777	19	ENSG00000127511	SIN3 transcription regulator family member B [Source:HGNC Symbol;Acc:HGNC:19354]
SLC35E1	0.585521	0.054225	0.621484	0.233946	19	ENSG00000127526	solute carrier family 35 member E1 [Source:HGNC Symbol;Acc:HGNC:20803]
EPS15L1	0.637875	-0.00395393	0.630732	0.189387	19	ENSG00000127527	epidermal growth factor receptor pathway substrate 15 like 1 [Source:HGNC Symbol;Acc:HGNC:24634]
KLF2	0.64483	-0.174984	0.902452	0.436219	19	ENSG00000127528	Kruppel like factor 2 [Source:HGNC Symbol;Acc:HGNC:6347]
OR7C1	2.46585	0.771709	1.59142	-1.20793	19	ENSG00000127530	olfactory receptor family 7 subfamily C member 1 [Source:HGNC Symbol;Acc:HGNC:8373]
UQCR11	0.202443	-0.0478992	0.312162	0.162157	19	ENSG00000127540	ubiquinol-cytochrome c reductase. complex III subunit XI [Source:HGNC Symbol;Acc:HGNC:30862]
GFER	0.08006	-0.161993	0.205449	0.0314976	16	ENSG00000127554	growth factor. augmenter of liver regeneration [Source:HGNC Symbol;Acc:HGNC:4236]
SYNGR3	-0.440416	0.0201747	-0.308038	0.225214	16	ENSG00000127561	synaptogyrin 3 [Source:HGNC Symbol;Acc:HGNC:11501]
PKMYT1	0.194073	-0.103803	0.153252	0.0864334	16	ENSG00000127564	protein kinase. membrane associated tyrosine/threonine 1 [Source:HGNC Symbol;Acc:HGNC:29650]
WFIKKN1	0.518788	0.841104	-0.0721213	0.644492	16	ENSG00000127578	WAP. follistatin/kazal. immunoglobulin. kunitz and netrin domain containing 1 [Source:HGNC Symbol;Acc:HGNC:30912]
WDR24	-0.119624	0.150214	-0.131425	0.210164	16	ENSG00000127580	WD repeat domain 24 [Source:HGNC Symbol;Acc:HGNC:20852]
FBXL16	-0.0157871	-0.760766	-0.0197563	-0.366121	16	ENSG00000127585	F-box and leucine rich repeat protein 16 [Source:HGNC Symbol;Acc:HGNC:14150]
CHTF18	0.265378	0.0069615	0.0447251	0.200787	16	ENSG00000127586	chromosome transmission fidelity factor 18 [Source:HGNC Symbol;Acc:HGNC:18435]
GNG13	1.40325	1.65658	1.52938	1.49876	16	ENSG00000127588	G protein subunit gamma 13 [Source:HGNC Symbol;Acc:HGNC:14131]
MACF1	-0.0924501	0.0891488	-0.452563	-0.15919	1	ENSG00000127603	microtubule-actin crosslinking factor 1 [Source:HGNC Symbol;Acc:HGNC:13664]
SMARCA4	-0.104847	-0.0920706	-0.12651	-0.0257133	19	ENSG00000127616	SWI/SNF related. matrix associated. actin dependent regulator of chromatin. subfamily a. member 4 [Source:HGNC Symbol;Acc:HGNC:11100]
KDM4B	0.023934	-0.258303	0.129826	-0.10364	19	ENSG00000127663	lysine demethylase 4B [Source:HGNC Symbol;Acc:HGNC:29136]
TICAM1	0.269446	-0.101248	0.404648	0.147561	19	ENSG00000127666	toll like receptor adaptor molecule 1 [Source:HGNC Symbol;Acc:HGNC:18348]
METTL25	-1.23771	-0.445456	-1.20906	-0.733599	12	ENSG00000127720	methyltransferase like 25 [Source:HGNC Symbol;Acc:HGNC:26228]
EMC6	0.102235	0.121615	0.423608	0.0234257	17	ENSG00000127774	ER membrane protein complex subunit 6 [Source:HGNC Symbol;Acc:HGNC:28430]
METTL16	0.216045	0.339328	0.267762	0.320168	17	ENSG00000127804	methyltransferase like 16 [Source:HGNC Symbol;Acc:HGNC:28484]
TUBA4A	1.27959	0.647577	1.17234	1.00641	2	ENSG00000127824	tubulin alpha 4a [Source:HGNC Symbol;Acc:HGNC:12407]
AAMP	-0.137185	-0.161102	0.0159168	-0.0390803	2	ENSG00000127837	angio associated migratory cell protein [Source:HGNC Symbol;Acc:HGNC:18]
PNKD	-0.510479	-0.199629	-0.338616	-0.248118	2	ENSG00000127838	PNKD. MBL domain containing [Source:HGNC Symbol;Acc:HGNC:9153]
TNFRSF19	0.117133	0.141019	-0.00782744	-0.0727018	13	ENSG00000127863	TNF receptor superfamily member 19 [Source:HGNC Symbol;Acc:HGNC:11915]
RNF6	-0.623993	-1.12724	-0.587207	-0.971203	13	ENSG00000127870	ring finger protein 6 [Source:HGNC Symbol;Acc:HGNC:10069]
ECHS1	-0.452626	-0.2049	-0.238709	-0.208488	10	ENSG00000127884	enoyl-CoA hydratase. short chain 1 [Source:HGNC Symbol;Acc:HGNC:3151]
AKAP9	-0.0801986	0.51041	-0.293525	0.100918	7	ENSG00000127914	A-kinase anchoring protein 9 [Source:HGNC Symbol;Acc:HGNC:379]
GNG11	-0.202367	0.0816819	-0.0854292	-0.0379457	7	ENSG00000127920	G protein subunit gamma 11 [Source:HGNC Symbol;Acc:HGNC:4403]
SEM1	0.119262	-0.086489	0.351238	0.123233	7	ENSG00000127922	SEM1. 26S proteasome complex subunit [Source:HGNC Symbol;Acc:HGNC:10845]
HIP1	0.490646	0.806921	0.386438	0.728805	7	ENSG00000127946	huntingtin interacting protein 1 [Source:HGNC Symbol;Acc:HGNC:4913]
PTPN12	0.104369	-0.320497	0.0743882	-0.262652	7	ENSG00000127947	protein tyrosine phosphatase. non-receptor type 12 [Source:HGNC Symbol;Acc:HGNC:9645]
POR	0.0476796	-0.547782	0.257388	-0.214633	7	ENSG00000127948	cytochrome p450 oxidoreductase [Source:HGNC Symbol;Acc:HGNC:9208]
STYXL1	0.288401	-0.0198819	0.493028	0.143696	7	ENSG00000127952	serine/threonine/tyrosine interacting like 1 [Source:HGNC Symbol;Acc:HGNC:18165]
GNAI1	0.43373	0.270453	0.643627	0.251113	7	ENSG00000127955	G protein subunit alpha i1 [Source:HGNC Symbol;Acc:HGNC:4384]
PEX1	0.31756	0.203472	0.220044	0.103169	7	ENSG00000127980	peroxisomal biogenesis factor 1 [Source:HGNC Symbol;Acc:HGNC:8850]
MTERF1	0.095952	-0.103929	0.139469	-0.0937188	7	ENSG00000127989	mitochondrial transcription termination factor 1 [Source:HGNC Symbol;Acc:HGNC:21463]
SGCE	0.428513	0.596829	0.545035	0.566916	7	ENSG00000127990	sarcoglycan epsilon [Source:HGNC Symbol;Acc:HGNC:10808]
RBM48	-0.273719	-0.156916	-0.22378	-0.143317	7	ENSG00000127993	RNA binding motif protein 48 [Source:HGNC Symbol;Acc:HGNC:21785]
CASD1	-0.10158	0.371317	-0.176521	0.116784	7	ENSG00000127995	CAS1 domain containing 1 [Source:HGNC Symbol;Acc:HGNC:16014]
ZNF780B	0.385576	-0.803646	0.473708	-0.440967	19	ENSG00000128000	zinc finger protein 780B [Source:HGNC Symbol;Acc:HGNC:33109]
LRFN1	-1.47783	-1.63517	-2.12126	-1.3232	19	ENSG00000128011	leucine rich repeat and fibronectin type III domain containing 1 [Source:HGNC Symbol;Acc:HGNC:29290]
ZFP36	-0.505636	0.0719976	-0.582537	-0.0133038	19	ENSG00000128016	ZFP36 ring finger protein [Source:HGNC Symbol;Acc:HGNC:12862]
SRD5A3	-0.122778	-0.0551208	-0.05089	-0.110266	4	ENSG00000128039	steroid 5 alpha-reductase 3 [Source:HGNC Symbol;Acc:HGNC:25812]
RASL11B	2.84001	-0.530557	3.26321	1.78171	4	ENSG00000128045	RAS like family 11 member B [Source:HGNC Symbol;Acc:HGNC:23804]
PAICS	-0.3026	-0.0563971	-0.336743	-0.137119	4	ENSG00000128050	phosphoribosylaminoimidazole carboxylase and phosphoribosylaminoimidazolesuccinocarboxamide synthase [Source:HGNC Symbol;Acc:HGNC:8587]
KDR	-1.21454	-1.4309	-1.69722	-1.29755	4	ENSG00000128052	kinase insert domain receptor [Source:HGNC Symbol;Acc:HGNC:6307]
PPAT	-0.1201	-0.3041	-0.249917	-0.229794	4	ENSG00000128059	phosphoribosyl pyrophosphate amidotransferase [Source:HGNC Symbol;Acc:HGNC:9238]
TUBGCP6	0.518923	0.732965	0.322112	0.599461	22	ENSG00000128159	tubulin gamma complex associated protein 6 [Source:HGNC Symbol;Acc:HGNC:18127]
DGCR6L	0.481626	0.0140387	0.805272	0.336761	22	ENSG00000128185	DiGeorge syndrome critical region gene 6 like [Source:HGNC Symbol;Acc:HGNC:18551]
DGCR8	0.25549	0.0414734	0.101144	0.0879717	22	ENSG00000128191	DGCR8. microprocessor complex subunit [Source:HGNC Symbol;Acc:HGNC:2847]
ASPHD2	-0.272831	0.180697	0.0605842	0.32362	22	ENSG00000128203	aspartate beta-hydroxylase domain containing 2 [Source:HGNC Symbol;Acc:HGNC:30437]
SDF2L1	0.152719	-0.740242	0.523987	-0.0559076	22	ENSG00000128228	stromal cell derived factor 2 like 1 [Source:HGNC Symbol;Acc:HGNC:10676]
YWHAH	0.753051	0.273742	0.869996	0.533748	22	ENSG00000128245	tyrosine 3-monooxygenase/tryptophan 5-monooxygenase activation protein eta [Source:HGNC Symbol;Acc:HGNC:12853]
GNAZ	3.05112	1.24258	3.10357	2.12917	22	ENSG00000128266	G protein subunit alpha z [Source:HGNC Symbol;Acc:HGNC:4395]
ATF4	0.386015	0.273648	0.602529	0.382194	22	ENSG00000128272	activating transcription factor 4 [Source:HGNC Symbol;Acc:HGNC:786]
A4GALT	-0.481702	0.188313	-0.502146	0.198153	22	ENSG00000128274	alpha 1.4-galactosyltransferase (P blood group) [Source:HGNC Symbol;Acc:HGNC:18149]
CDC42EP1	0.703377	0.691059	0.780854	0.853685	22	ENSG00000128283	CDC42 effector protein 1 [Source:HGNC Symbol;Acc:HGNC:17014]
APOL3	-1.88763	-0.155626	-2.22506	-0.625357	22	ENSG00000128284	apolipoprotein L3 [Source:HGNC Symbol;Acc:HGNC:14868]
TPST2	0.922967	-0.183819	1.12137	0.346643	22	ENSG00000128294	tyrosylprotein sulfotransferase 2 [Source:HGNC Symbol;Acc:HGNC:12021]
BAIAP2L2	1.14625	2.37145	-0.459625	0.455124	22	ENSG00000128298	BAI1 associated protein 2 like 2 [Source:HGNC Symbol;Acc:HGNC:26203]
MPST	0.47093	-0.0155993	0.617875	0.274857	22	ENSG00000128309	mercaptopyruvate sulfurtransferase [Source:HGNC Symbol;Acc:HGNC:7223]
TST	0.619705	-0.204635	0.760394	0.22828	22	ENSG00000128311	thiosulfate sulfurtransferase [Source:HGNC Symbol;Acc:HGNC:12388]
APOL2	0.427124	0.0446997	0.531487	0.245234	22	ENSG00000128335	apolipoprotein L2 [Source:HGNC Symbol;Acc:HGNC:619]
RAC2	0.594457	-1.25758	-0.517437	-1.61868	22	ENSG00000128340	Rac family small GTPase 2 [Source:HGNC Symbol;Acc:HGNC:9802]
LIF	0.335828	-0.719045	0.57966	-0.236789	22	ENSG00000128342	LIF. interleukin 6 family cytokine [Source:HGNC Symbol;Acc:HGNC:6596]
C22orf23	0.784807	-0.0536302	1.20994	0.270869	22	ENSG00000128346	chromosome 22 open reading frame 23 [Source:HGNC Symbol;Acc:HGNC:18589]
APOBEC3F	-2.12858	0.313489	-1.92323	-0.171371	22	ENSG00000128394	apolipoprotein B mRNA editing enzyme catalytic subunit 3F [Source:HGNC Symbol;Acc:HGNC:17356]
EMC4	0.106981	0.0591914	0.20905	0.142513	15	ENSG00000128463	ER membrane protein complex subunit 4 [Source:HGNC Symbol;Acc:HGNC:28032]
RNF112	1.28831	1.33128	0.74692	0.682535	17	ENSG00000128482	ring finger protein 112 [Source:HGNC Symbol;Acc:HGNC:12968]
SPECC1	-0.616179	-0.205073	-0.594444	-0.341582	17	ENSG00000128487	sperm antigen with calponin homology and coiled-coil domains 1 [Source:HGNC Symbol;Acc:HGNC:30615]
CPA4	-0.0458841	0.0857216	-0.0570939	0.104023	7	ENSG00000128510	carboxypeptidase A4 [Source:HGNC Symbol;Acc:HGNC:15740]
DOCK4	-0.0981312	-0.204107	-0.373749	-0.377994	7	ENSG00000128512	dedicator of cytokinesis 4 [Source:HGNC Symbol;Acc:HGNC:19192]
POT1	-0.348986	0.161066	-0.382216	-0.00810369	7	ENSG00000128513	protection of telomeres 1 [Source:HGNC Symbol;Acc:HGNC:17284]
ATP6V1F	0.04343	-0.479387	0.270929	-0.0883484	7	ENSG00000128524	ATPase H+ transporting V1 subunit F [Source:HGNC Symbol;Acc:HGNC:16832]
LSM8	0.0337359	-0.10445	0.154828	-0.0341034	7	ENSG00000128534	LSM8 homolog. U6 small nuclear RNA associated [Source:HGNC Symbol;Acc:HGNC:20471]
CDHR3	-0.300614	0.113467	0.00583124	0.0908737	7	ENSG00000128536	cadherin related family member 3 [Source:HGNC Symbol;Acc:HGNC:26308]
PRKRIP1	0.24433	-0.0239178	0.301788	-0.0283715	7	ENSG00000128563	PRKR interacting protein 1 [Source:HGNC Symbol;Acc:HGNC:21894]
VGF	0.195133	-0.651781	0.0124841	-0.323453	7	ENSG00000128564	VGF nerve growth factor inducible [Source:HGNC Symbol;Acc:HGNC:12684]
PODXL	1.29684	-1.87334	1.14927	-0.403594	7	ENSG00000128567	podocalyxin like [Source:HGNC Symbol;Acc:HGNC:9171]
FOXP2	-0.436423	-0.433364	-0.638709	-0.773793	7	ENSG00000128573	forkhead box P2 [Source:HGNC Symbol;Acc:HGNC:13875]
STRIP2	0.518164	-0.781727	0.401087	-0.381612	7	ENSG00000128578	striatin interacting protein 2 [Source:HGNC Symbol;Acc:HGNC:22209]
IFT22	-0.140654	0.0345195	0.0907472	0.102266	7	ENSG00000128581	intraflagellar transport 22 [Source:HGNC Symbol;Acc:HGNC:21895]
MKLN1	-0.036109	-0.0484797	-0.261312	-0.229541	7	ENSG00000128585	muskelin 1 [Source:HGNC Symbol;Acc:HGNC:7109]
DNAJB9	0.52416	-0.164512	0.875873	0.203749	7	ENSG00000128590	DnaJ heat shock protein family (Hsp40) member B9 [Source:HGNC Symbol;Acc:HGNC:6968]
FLNC	0.892603	-0.0753647	0.859664	0.212549	7	ENSG00000128591	filamin C [Source:HGNC Symbol;Acc:HGNC:3756]
LRRC4	0.303645	0.512778	0.159024	0.15378	7	ENSG00000128594	leucine rich repeat containing 4 [Source:HGNC Symbol;Acc:HGNC:15586]
CALU	0.350401	0.0761137	0.358925	0.126599	7	ENSG00000128595	calumenin [Source:HGNC Symbol;Acc:HGNC:1458]
CCDC136	0.664352	-0.275671	0.661709	0.00706959	7	ENSG00000128596	coiled-coil domain containing 136 [Source:HGNC Symbol;Acc:HGNC:22225]
SMO	-8.30566	-1.32041	-7.96189	-1.94654	7	ENSG00000128602	smoothened. frizzled class receptor [Source:HGNC Symbol;Acc:HGNC:11119]
IRF5	-0.0253599	-2.01616	0.338308	-0.789397	7	ENSG00000128604	interferon regulatory factor 5 [Source:HGNC Symbol;Acc:HGNC:6120]
LRRC17	-1.06307	-0.925973	-1.09799	-0.996179	7	ENSG00000128606	leucine rich repeat containing 17 [Source:HGNC Symbol;Acc:HGNC:16895]
KLHDC10	-0.130988	0.285268	-0.245175	0.10273	7	ENSG00000128607	kelch domain containing 10 [Source:HGNC Symbol;Acc:HGNC:22194]
NDUFA5	-0.414092	-0.179224	-0.210661	-0.172283	7	ENSG00000128609	NADH:ubiquinone oxidoreductase subunit A5 [Source:HGNC Symbol;Acc:HGNC:7688]
OPN1SW	-0.926122	-0.488083	-0.878613	-0.685046	7	ENSG00000128617	opsin 1. short wave sensitive [Source:HGNC Symbol;Acc:HGNC:1012]
MRPS12	0.530687	-0.276833	0.703899	0.120233	19	ENSG00000128626	mitochondrial ribosomal protein S12 [Source:HGNC Symbol;Acc:HGNC:10380]
MYO1B	-0.857694	0.540116	-1.00038	0.12417	2	ENSG00000128641	myosin IB [Source:HGNC Symbol;Acc:HGNC:7596]
MTX2	-0.224736	-0.295659	-0.0489661	-0.262053	2	ENSG00000128654	metaxin 2 [Source:HGNC Symbol;Acc:HGNC:7506]
PDE11A	-1.47386	-1.04155	-1.83967	-1.7926	2	ENSG00000128655	phosphodiesterase 11A [Source:HGNC Symbol;Acc:HGNC:8773]
CHN1	0.191321	0.305267	0.218021	0.264253	2	ENSG00000128656	chimerin 1 [Source:HGNC Symbol;Acc:HGNC:1943]
GAD1	1.91034	1.18088	1.74214	1.22774	2	ENSG00000128683	glutamate decarboxylase 1 [Source:HGNC Symbol;Acc:HGNC:4092]
OSGEPL1	-0.265561	0.277699	-0.198724	0.330034	2	ENSG00000128694	O-sialoglycoprotein endopeptidase like 1 [Source:HGNC Symbol;Acc:HGNC:23075]
ORMDL1	-0.120556	-0.160673	0.00978661	-0.116208	2	ENSG00000128699	ORMDL sphingolipid biosynthesis regulator 1 [Source:HGNC Symbol;Acc:HGNC:16036]
HAT1	-0.175092	-0.00527795	-0.0713285	-0.0426801	2	ENSG00000128708	histone acetyltransferase 1 [Source:HGNC Symbol;Acc:HGNC:4821]
HOXD11	0.673316	2.20178	-0.155608	-0.495427	2	ENSG00000128713	homeobox D11 [Source:HGNC Symbol;Acc:HGNC:5134]
HERC2	-0.0439291	0.487153	-0.361383	0.256296	15	ENSG00000128731	HECT and RLD domain containing E3 ubiquitin protein ligase 2 [Source:HGNC Symbol;Acc:HGNC:4868]
SNRPN	-0.829012	-0.24768	-0.484716	-0.256432	15	ENSG00000128739	small nuclear ribonucleoprotein polypeptide N [Source:HGNC Symbol;Acc:HGNC:11164]
PSMG2	-0.254381	-0.357779	-0.0912612	-0.301653	18	ENSG00000128789	proteasome assembly chaperone 2 [Source:HGNC Symbol;Acc:HGNC:24929]
TWSG1	-0.2844	-0.270204	-0.176413	-0.30999	18	ENSG00000128791	twisted gastrulation BMP signaling modulator 1 [Source:HGNC Symbol;Acc:HGNC:12429]
ARHGAP22	-1.01126	-0.401501	-0.990712	-0.478272	10	ENSG00000128805	Rho GTPase activating protein 22 [Source:HGNC Symbol;Acc:HGNC:30320]
WDFY4	-1.69109	-1.16315	1.90416	-1.89898	10	ENSG00000128815	WDFY family member 4 [Source:HGNC Symbol;Acc:HGNC:29323]
EIF2AK4	-0.503137	-0.370998	-0.585337	-0.527286	15	ENSG00000128829	eukaryotic translation initiation factor 2 alpha kinase 4 [Source:HGNC Symbol;Acc:HGNC:19687]
MYO5C	-2.87629	-0.257234	-2.9341	-1.05556	15	ENSG00000128833	myosin VC [Source:HGNC Symbol;Acc:HGNC:7604]
CGNL1	1.20035	0.518585	1.01933	0.732952	15	ENSG00000128849	cingulin like 1 [Source:HGNC Symbol;Acc:HGNC:25931]
TMOD2	0.324519	0.0701834	0.253905	0.144594	15	ENSG00000128872	tropomodulin 2 [Source:HGNC Symbol;Acc:HGNC:11872]
TTBK2	0.137962	0.127445	-0.119465	-0.0724357	15	ENSG00000128881	tau tubulin kinase 2 [Source:HGNC Symbol;Acc:HGNC:19141]
ELL3	0.0612657	-0.544952	-1.57312	-0.800339	15	ENSG00000128886	elongation factor for RNA polymerase II 3 [Source:HGNC Symbol;Acc:HGNC:23113]
CCDC32	-0.0618951	0.0330153	0.0731831	-0.0648878	15	ENSG00000128891	coiled-coil domain containing 32 [Source:HGNC Symbol;Acc:HGNC:28295]
INO80	-0.202011	-0.169245	-0.290494	-0.173576	15	ENSG00000128908	INO80 complex subunit [Source:HGNC Symbol;Acc:HGNC:26956]
ICE2	0.137648	0.162299	-0.0582743	-0.0540231	15	ENSG00000128915	interactor of little elongation complex ELL subunit 2 [Source:HGNC Symbol;Acc:HGNC:29885]
ALDH1A2	0.676759	-1.00506	1.68292	0.272265	15	ENSG00000128918	aldehyde dehydrogenase 1 family member A2 [Source:HGNC Symbol;Acc:HGNC:15472]
MINDY2	-0.270145	-0.205363	-0.553899	-0.448864	15	ENSG00000128923	MINDY lysine 48 deubiquitinase 2 [Source:HGNC Symbol;Acc:HGNC:26954]
IVD	-0.295966	-0.223728	-0.317481	-0.251524	15	ENSG00000128928	isovaleryl-CoA dehydrogenase [Source:HGNC Symbol;Acc:HGNC:6186]
KNSTRN	0.284609	0.187829	0.312939	0.217823	15	ENSG00000128944	kinetochore localized astrin (SPAG5) binding protein [Source:HGNC Symbol;Acc:HGNC:30767]
DUT	-0.622352	-0.113977	-0.507022	-0.19449	15	ENSG00000128951	deoxyuridine triphosphatase [Source:HGNC Symbol;Acc:HGNC:3078]
CHAC1	1.80905	-0.130929	2.29288	0.761437	15	ENSG00000128965	ChaC glutathione specific gamma-glutamylcyclotransferase 1 [Source:HGNC Symbol;Acc:HGNC:28680]
CLN6	-0.0950556	-0.393924	-0.118244	-0.232849	15	ENSG00000128973	CLN6. transmembrane ER protein [Source:HGNC Symbol;Acc:HGNC:2077]
ARPP19	-0.279634	0.0641689	-0.428295	-0.148946	15	ENSG00000128989	cAMP regulated phosphoprotein 19 [Source:HGNC Symbol;Acc:HGNC:16967]
VPS13C	-0.298431	0.452586	-0.587147	-0.0176455	15	ENSG00000129003	vacuolar protein sorting 13 homolog C [Source:HGNC Symbol;Acc:HGNC:23594]
CALML4	0.174738	-0.374187	-0.730345	-0.639283	15	ENSG00000129007	calmodulin like 4 [Source:HGNC Symbol;Acc:HGNC:18445]
ISLR	-3.43024	1.46038	-2.81803	0.930936	15	ENSG00000129009	immunoglobulin superfamily containing leucine rich repeat [Source:HGNC Symbol;Acc:HGNC:6133]
THAP10	0.642056	0.245078	0.505992	0.330056	15	ENSG00000129028	THAP domain containing 10 [Source:HGNC Symbol;Acc:HGNC:23193]
LOXL1	-0.350777	-0.411952	-0.507547	-0.333425	15	ENSG00000129038	lysyl oxidase like 1 [Source:HGNC Symbol;Acc:HGNC:6665]
ACKR4	0.550616	1.75586	-1.09403	1.10789	3	ENSG00000129048	atypical chemokine receptor 4 [Source:HGNC Symbol;Acc:HGNC:1611]
ANAPC13	0.00594012	0.0774679	0.180081	0.0433728	3	ENSG00000129055	anaphase promoting complex subunit 13 [Source:HGNC Symbol;Acc:HGNC:24540]
MBD4	0.0129843	0.0236336	-0.0106335	-0.019742	3	ENSG00000129071	methyl-CpG binding domain 4. DNA glycosylase [Source:HGNC Symbol;Acc:HGNC:6919]
COPB1	0.398783	-0.224284	0.446305	0.00641855	11	ENSG00000129083	coatomer protein complex subunit beta 1 [Source:HGNC Symbol;Acc:HGNC:2231]
PSMA1	0.476766	-0.31639	0.642284	0.0173146	11	ENSG00000129084	proteasome subunit alpha 1 [Source:HGNC Symbol;Acc:HGNC:9530]
SUMF2	-0.778762	-0.321742	-0.653618	-0.464451	7	ENSG00000129103	sulfatase modifying factor 2 [Source:HGNC Symbol;Acc:HGNC:20415]
PALLD	-1.35127	-0.0120188	-1.17812	-0.376768	4	ENSG00000129116	palladin. cytoskeletal associated protein [Source:HGNC Symbol;Acc:HGNC:17068]
SPCS3	-0.853451	-0.861384	-0.75452	-0.930861	4	ENSG00000129128	signal peptidase complex subunit 3 [Source:HGNC Symbol;Acc:HGNC:26212]
BBOX1	0.42214	0.756115	-0.968112	-1.25882	11	ENSG00000129151	gamma-butyrobetaine hydroxylase 1 [Source:HGNC Symbol;Acc:HGNC:964]
SERGEF	0.732674	-0.198855	0.98423	0.277742	11	ENSG00000129158	secretion regulating guanine nucleotide exchange factor [Source:HGNC Symbol;Acc:HGNC:17499]
KCNC1	0.590162	1.25467	-1.06868	0.584381	11	ENSG00000129159	potassium voltage-gated channel subfamily C member 1 [Source:HGNC Symbol;Acc:HGNC:6233]
TPH1	1.71034	-0.068078	0.830812	-0.176116	11	ENSG00000129167	tryptophan hydroxylase 1 [Source:HGNC Symbol;Acc:HGNC:12008]
E2F8	-0.0754941	0.290536	-0.0424487	0.193711	11	ENSG00000129173	E2F transcription factor 8 [Source:HGNC Symbol;Acc:HGNC:24727]
DCTD	-0.616156	-0.601631	-0.491276	-0.587492	4	ENSG00000129187	dCMP deaminase [Source:HGNC Symbol;Acc:HGNC:2710]
SOX15	-1.1174	-1.35747	-1.07275	-1.43838	17	ENSG00000129194	SRY-box 15 [Source:HGNC Symbol;Acc:HGNC:11196]
PIMREG	0.227486	0.397691	0.244525	0.400316	17	ENSG00000129195	PICALM interacting mitotic regulator [Source:HGNC Symbol;Acc:HGNC:25483]
RPAIN	-0.00229486	-0.0953363	0.0749486	-0.0618884	17	ENSG00000129197	RPA interacting protein [Source:HGNC Symbol;Acc:HGNC:28641]
USP6	1.78436	-0.0935719	3.24266	2.33733	17	ENSG00000129204	ubiquitin specific peptidase 6 [Source:HGNC Symbol;Acc:HGNC:12629]
SHBG	-0.832455	-0.434951	-0.431261	-0.613475	17	ENSG00000129214	sex hormone binding globulin [Source:HGNC Symbol;Acc:HGNC:10839]
PLD2	-1.07961	-0.0721016	-1.18034	-0.30549	17	ENSG00000129219	phospholipase D2 [Source:HGNC Symbol;Acc:HGNC:9068]
CD68	-0.121386	-0.13788	1.19989	1.20994	17	ENSG00000129226	CD68 molecule [Source:HGNC Symbol;Acc:HGNC:1693]
TXNDC17	-0.0849387	-0.295566	0.164962	-0.11129	17	ENSG00000129235	thioredoxin domain containing 17 [Source:HGNC Symbol;Acc:HGNC:28218]
FXR2	-0.0787942	-0.108285	0.0938292	0.0391273	17	ENSG00000129245	FMR1 autosomal homolog 2 [Source:HGNC Symbol;Acc:HGNC:4024]
KIF1C	0.087429	0.202336	0.190664	0.219473	17	ENSG00000129250	kinesin family member 1C [Source:HGNC Symbol;Acc:HGNC:6317]
MPDU1	-0.346057	-0.205978	-0.234852	-0.128642	17	ENSG00000129255	mannose-P-dolichol utilization defect 1 [Source:HGNC Symbol;Acc:HGNC:7207]
PHF20L1	-0.172405	0.303669	-0.260531	0.0305452	8	ENSG00000129292	PHD finger protein 20 like 1 [Source:HGNC Symbol;Acc:HGNC:24280]
LRRC6	-4.0347	-0.261839	-2.60277	-1.32464	8	ENSG00000129295	leucine rich repeat containing 6 [Source:HGNC Symbol;Acc:HGNC:16725]
CCNT1	-0.375335	-0.225541	-0.553297	-0.391218	12	ENSG00000129315	cyclin T1 [Source:HGNC Symbol;Acc:HGNC:1599]
PUS7L	0.221123	0.239636	0.0787032	0.0385208	12	ENSG00000129317	pseudouridine synthase 7 like [Source:HGNC Symbol;Acc:HGNC:25276]
KRI1	0.322467	0.142475	0.320769	0.239482	19	ENSG00000129347	KRI1 homolog [Source:HGNC Symbol;Acc:HGNC:25769]
ILF3	0.208297	0.0156778	0.100021	0.0579732	19	ENSG00000129351	interleukin enhancer binding factor 3 [Source:HGNC Symbol;Acc:HGNC:6038]
SLC44A2	-0.610052	0.0879456	-0.536286	-0.0193774	19	ENSG00000129353	solute carrier family 44 member 2 [Source:HGNC Symbol;Acc:HGNC:17292]
AP1M2	-2.38739	-1.30891	-2.54883	-1.60845	19	ENSG00000129354	adaptor related protein complex 1 subunit mu 2 [Source:HGNC Symbol;Acc:HGNC:558]
CDKN2D	0.643012	-0.0335954	0.80761	0.292317	19	ENSG00000129355	cyclin dependent kinase inhibitor 2D [Source:HGNC Symbol;Acc:HGNC:1790]
MTUS1	1.91509	-2.98286	2.64676	0.245137	8	ENSG00000129422	microtubule associated scaffold protein 1 [Source:HGNC Symbol;Acc:HGNC:29789]
KLK14	2.47	0.796537	2.42765	0.533089	19	ENSG00000129437	kallikrein related peptidase 14 [Source:HGNC Symbol;Acc:HGNC:6362]
SIGLEC9	0.361826	0.197858	1.35258	0.858449	19	ENSG00000129450	sialic acid binding Ig like lectin 9 [Source:HGNC Symbol;Acc:HGNC:10878]
NGDN	0.0763543	0.0143588	0.227553	0.158586	14	ENSG00000129460	neuroguidin [Source:HGNC Symbol;Acc:HGNC:20271]
RAB2B	-0.410336	-0.0971257	-0.353134	-0.247267	14	ENSG00000129472	RAB2B. member RAS oncogene family [Source:HGNC Symbol;Acc:HGNC:20246]
BCL2L2	0.297898	0.312716	0.409103	0.270225	14	ENSG00000129473	BCL2 like 2 [Source:HGNC Symbol;Acc:HGNC:995]
AJUBA	0.295031	-0.111337	0.387646	-0.0471249	14	ENSG00000129474	ajuba LIM protein [Source:HGNC Symbol;Acc:HGNC:20250]
DTD2	-0.0798947	0.0814377	0.21015	0.084897	14	ENSG00000129480	D-tyrosyl-tRNA deacylase 2 (putative) [Source:HGNC Symbol;Acc:HGNC:20277]
PARP2	0.237989	0.165877	0.150075	0.183467	14	ENSG00000129484	poly(ADP-ribose) polymerase 2 [Source:HGNC Symbol;Acc:HGNC:272]
HEATR5A	-0.00781186	0.0863072	-0.104836	-0.0267674	14	ENSG00000129493	HEAT repeat containing 5A [Source:HGNC Symbol;Acc:HGNC:20276]
FOXA1	1.73592	1.48944	1.87515	1.75367	14	ENSG00000129514	forkhead box A1 [Source:HGNC Symbol;Acc:HGNC:5021]
SNX6	0.00145753	-0.0959422	0.00495688	-0.137522	14	ENSG00000129515	sorting nexin 6 [Source:HGNC Symbol;Acc:HGNC:14970]
EAPP	-0.361143	-0.128596	-0.202301	-0.174306	14	ENSG00000129518	E2F associated phosphoprotein [Source:HGNC Symbol;Acc:HGNC:19312]
MIS18BP1	-0.253051	0.0966698	-0.53674	-0.221976	14	ENSG00000129534	MIS18 binding protein 1 [Source:HGNC Symbol;Acc:HGNC:20190]
NRL	0.497137	0.00517289	0.301753	-0.227587	14	ENSG00000129535	neural retina leucine zipper [Source:HGNC Symbol;Acc:HGNC:8002]
RNASE1	2.84126	-0.341307	3.70259	2.04034	14	ENSG00000129538	ribonuclease A family member 1. pancreatic [Source:HGNC Symbol;Acc:HGNC:10044]
NEDD8	-0.25181	-0.262319	-0.0365187	-0.0718419	14	ENSG00000129559	neural precursor cell expressed. developmentally down-regulated 8 [Source:HGNC Symbol;Acc:HGNC:7732]
DAD1	-0.19699	-0.044961	0.0395492	0.0573896	14	ENSG00000129562	defender against cell death 1 [Source:HGNC Symbol;Acc:HGNC:2664]
TEP1	-0.0859884	0.371919	-0.201681	0.0886523	14	ENSG00000129566	telomerase associated protein 1 [Source:HGNC Symbol;Acc:HGNC:11726]
EPB41L4A	1.68626	-0.288315	1.60041	0.813397	5	ENSG00000129595	erythrocyte membrane protein band 4.1 like 4A [Source:HGNC Symbol;Acc:HGNC:13278]
REEP5	0.0414785	-0.111832	0.0847753	-0.0881646	5	ENSG00000129625	receptor accessory protein 5 [Source:HGNC Symbol;Acc:HGNC:30077]
ITFG1	-0.654788	-0.0658751	-0.650552	-0.326881	16	ENSG00000129636	integrin alpha FG-GAP repeat containing 1 [Source:HGNC Symbol;Acc:HGNC:30697]
QRICH2	1.01003	0.221569	0.932029	0.334206	17	ENSG00000129646	glutamine rich 2 [Source:HGNC Symbol;Acc:HGNC:25326]
FOXJ1	1.99893	0.194874	0.845927	0.289278	17	ENSG00000129654	forkhead box J1 [Source:HGNC Symbol;Acc:HGNC:3816]
SEC14L1	-0.50324	-0.361609	-0.665142	-0.470005	17	ENSG00000129657	SEC14 like lipid binding 1 [Source:HGNC Symbol;Acc:HGNC:10698]
RHBDF2	0.0303481	0.183745	0.168744	0.277399	17	ENSG00000129667	rhomboid 5 homolog 2 [Source:HGNC Symbol;Acc:HGNC:20788]
AANAT	0.795902	-0.171831	1.90535	0.519428	17	ENSG00000129673	aralkylamine N-acetyltransferase [Source:HGNC Symbol;Acc:HGNC:19]
ARHGEF6	0.44393	-3.05033	0.311634	-1.64871	X	ENSG00000129675	Rac/Cdc42 guanine nucleotide exchange factor 6 [Source:HGNC Symbol;Acc:HGNC:685]
MAP7D3	1.03848	0.367504	0.982728	0.558905	X	ENSG00000129680	MAP7 domain containing 3 [Source:HGNC Symbol;Acc:HGNC:25742]
FGF13	7.31594	0.740194	6.70038	3.81436	X	ENSG00000129682	fibroblast growth factor 13 [Source:HGNC Symbol;Acc:HGNC:3670]
ASH2L	-0.286398	0.0157661	-0.288913	-0.110854	8	ENSG00000129691	ASH2 like. histone lysine methyltransferase complex subunit [Source:HGNC Symbol;Acc:HGNC:744]
TTI2	-0.200115	0.0524998	0.00520802	0.0198816	8	ENSG00000129696	TELO2 interacting protein 2 [Source:HGNC Symbol;Acc:HGNC:26262]
CHRNA10	0.178672	-0.101386	0.792006	0.736661	11	ENSG00000129749	cholinergic receptor nicotinic alpha 10 subunit [Source:HGNC Symbol;Acc:HGNC:13800]
CDKN1C	-2.59548	1.35849	-3.34702	0.603838	11	ENSG00000129757	cyclin dependent kinase inhibitor 1C [Source:HGNC Symbol;Acc:HGNC:1786]
SGO1	0.343889	0.116279	0.254687	0.0455481	3	ENSG00000129810	shugoshin 1 [Source:HGNC Symbol;Acc:HGNC:25088]
CDH15	-1.10121	-0.490563	-0.725127	-0.74196	16	ENSG00000129910	cadherin 15 [Source:HGNC Symbol;Acc:HGNC:1754]
KLF16	0.166418	-0.293637	0.175328	-0.0686188	19	ENSG00000129911	Kruppel like factor 16 [Source:HGNC Symbol;Acc:HGNC:16857]
TMEM8A	-0.0546341	-0.342686	0.0472228	-0.155025	16	ENSG00000129925	transmembrane protein 8A [Source:HGNC Symbol;Acc:HGNC:17205]
DOHH	0.771629	0.0563005	0.990858	0.476444	19	ENSG00000129932	deoxyhypusine hydroxylase [Source:HGNC Symbol;Acc:HGNC:28662]
MAU2	0.579769	-0.0578184	0.465595	0.0525538	19	ENSG00000129933	MAU2 sister chromatid cohesion factor [Source:HGNC Symbol;Acc:HGNC:29140]
SHC2	-2.71151	-4.63767	-3.9706	-3.91543	19	ENSG00000129946	SHC adaptor protein 2 [Source:HGNC Symbol;Acc:HGNC:29869]
ABHD17A	0.224018	-0.150582	0.226593	0.0320492	19	ENSG00000129968	abhydrolase domain containing 17A [Source:HGNC Symbol;Acc:HGNC:28756]
SYT5	-0.276172	-0.0832283	0.679459	0.287696	19	ENSG00000129990	synaptotagmin 5 [Source:HGNC Symbol;Acc:HGNC:11513]
CBFA2T3	0.126686	-0.156509	-0.0526543	-1.39198	16	ENSG00000129993	CBFA2/RUNX1 translocation partner 3 [Source:HGNC Symbol;Acc:HGNC:1537]
GAMT	0.429377	-0.457971	0.831899	0.0393248	19	ENSG00000130005	guanidinoacetate N-methyltransferase [Source:HGNC Symbol;Acc:HGNC:4136]
PUDP	0.833064	-0.676573	0.903798	-0.108551	X	ENSG00000130021	pseudouridine 5'-phosphatase [Source:HGNC Symbol;Acc:HGNC:16818]
ERMARD	0.176957	0.182911	0.261158	0.132894	6	ENSG00000130023	ER membrane associated RNA degradation [Source:HGNC Symbol;Acc:HGNC:21056]
PHF10	-0.318098	-0.343916	-0.444562	-0.442273	6	ENSG00000130024	PHD finger protein 10 [Source:HGNC Symbol;Acc:HGNC:18250]
NXNL2	1.72759	-0.609294	1.56089	0.489498	9	ENSG00000130045	nucleoredoxin like 2 [Source:HGNC Symbol;Acc:HGNC:30482]
STARD8	1.81067	0.23278	1.72467	0.843195	X	ENSG00000130052	StAR related lipid transfer domain containing 8 [Source:HGNC Symbol;Acc:HGNC:19161]
GDPD2	1.12458	0.334192	0.637063	1.08991	X	ENSG00000130055	glycerophosphodiester phosphodiesterase domain containing 2 [Source:HGNC Symbol;Acc:HGNC:25974]
SAT1	0.228406	0.258602	0.288005	0.22341	X	ENSG00000130066	spermidine/spermine N1-acetyltransferase 1 [Source:HGNC Symbol;Acc:HGNC:10540]
GNL3L	0.679003	0.720158	0.993052	0.603591	X	ENSG00000130119	G protein nucleolar 3 like [Source:HGNC Symbol;Acc:HGNC:25553]
SH3BP4	0.377582	0.184732	0.317897	0.232563	2	ENSG00000130147	SH3 domain binding protein 4 [Source:HGNC Symbol;Acc:HGNC:10826]
MOSPD2	1.35599	0.761387	1.32547	0.903506	X	ENSG00000130150	motile sperm domain containing 2 [Source:HGNC Symbol;Acc:HGNC:28381]
DOCK6	-0.847162	-0.207767	-0.874363	-0.328926	19	ENSG00000130158	dedicator of cytokinesis 6 [Source:HGNC Symbol;Acc:HGNC:19189]
ECSIT	0.741891	0.20455	0.875805	0.521473	19	ENSG00000130159	ECSIT signalling integrator [Source:HGNC Symbol;Acc:HGNC:29548]
LDLR	-0.986966	-0.983821	-1.06458	-0.959278	19	ENSG00000130164	low density lipoprotein receptor [Source:HGNC Symbol;Acc:HGNC:6547]
ELOF1	0.587801	-0.0156221	0.76296	0.336244	19	ENSG00000130165	elongation factor 1 homolog [Source:HGNC Symbol;Acc:HGNC:28691]
ANGPTL8	-1.02923	-0.914309	-0.0773563	-0.515614	19	ENSG00000130173	angiopoietin like 8 [Source:HGNC Symbol;Acc:HGNC:24933]
PRKCSH	0.236341	-0.0696672	0.328132	0.118571	19	ENSG00000130175	protein kinase C substrate 80K-H [Source:HGNC Symbol;Acc:HGNC:9411]
CNN1	0.44234	2.01949	-0.0939546	1.52577	19	ENSG00000130176	calponin 1 [Source:HGNC Symbol;Acc:HGNC:2155]
CDC16	-0.91184	-0.820137	-0.949152	-0.883605	13	ENSG00000130177	cell division cycle 16 [Source:HGNC Symbol;Acc:HGNC:1720]
THEM6	0.000787417	0.151492	-0.129152	0.356812	8	ENSG00000130193	thioesterase superfamily member 6 [Source:HGNC Symbol;Acc:HGNC:29656]
NECTIN2	0.410336	-0.0879361	0.571748	0.196279	19	ENSG00000130202	nectin cell adhesion molecule 2 [Source:HGNC Symbol;Acc:HGNC:9707]
APOE	-1.05261	-2.04218	-1.12149	-1.44316	19	ENSG00000130203	apolipoprotein E [Source:HGNC Symbol;Acc:HGNC:613]
TOMM40	0.910995	-0.193278	0.997479	0.344726	19	ENSG00000130204	translocase of outer mitochondrial membrane 40 [Source:HGNC Symbol;Acc:HGNC:18001]
APOC1	1.11737	1.68318	1.39641	1.50217	19	ENSG00000130208	apolipoprotein C1 [Source:HGNC Symbol;Acc:HGNC:607]
LRCH2	-0.126183	0.265793	-0.189387	0.0744381	X	ENSG00000130224	leucine rich repeats and calponin homology domain containing 2 [Source:HGNC Symbol;Acc:HGNC:29292]
DPP6	0.782247	0.146617	1.22383	-0.458262	7	ENSG00000130226	dipeptidyl peptidase like 6 [Source:HGNC Symbol;Acc:HGNC:3010]
XPO7	0.351797	-0.0128918	0.394859	0.145111	8	ENSG00000130227	exportin 7 [Source:HGNC Symbol;Acc:HGNC:14108]
ACE2	1.27285	1.24787	2.86266	1.83166	X	ENSG00000130234	angiotensin I converting enzyme 2 [Source:HGNC Symbol;Acc:HGNC:13557]
FAM98C	0.30102	0.00220013	0.540684	0.189075	19	ENSG00000130244	family with sequence similarity 98 member C [Source:HGNC Symbol;Acc:HGNC:27119]
SAFB2	-0.159098	0.0256081	-0.108692	0.0474027	19	ENSG00000130254	scaffold attachment factor B2 [Source:HGNC Symbol;Acc:HGNC:21605]
RPL36	0.261658	-0.275846	0.537677	0.0324806	19	ENSG00000130255	ribosomal protein L36 [Source:HGNC Symbol;Acc:HGNC:13631]
ATP8B3	-0.541654	-0.637482	-0.861078	-0.524107	19	ENSG00000130270	ATPase phospholipid transporting 8B3 [Source:HGNC Symbol;Acc:HGNC:13535]
GTPBP3	0.673532	-0.0552403	0.553868	0.231065	19	ENSG00000130299	GTP binding protein 3. mitochondrial [Source:HGNC Symbol;Acc:HGNC:14880]
BST2	-2.53161	-1.69942	-3.35802	-1.7337	19	ENSG00000130303	bone marrow stromal cell antigen 2 [Source:HGNC Symbol;Acc:HGNC:1119]
SLC27A1	0.00393009	-0.512045	0.240353	-0.271948	19	ENSG00000130304	solute carrier family 27 member 1 [Source:HGNC Symbol;Acc:HGNC:10995]
NSUN5	-0.00875727	-1.3974	-0.0498234	-0.839279	7	ENSG00000130305	NOP2/Sun RNA methyltransferase family member 5 [Source:HGNC Symbol;Acc:HGNC:16385]
USHBP1	0.235745	0.423499	1.24316	1.67146	19	ENSG00000130307	USH1 protein network component harmonin binding protein 1 [Source:HGNC Symbol;Acc:HGNC:24058]
COLGALT1	0.0381645	-0.237265	0.1095	-0.0737394	19	ENSG00000130309	collagen beta(1-O)galactosyltransferase 1 [Source:HGNC Symbol;Acc:HGNC:26182]
DDA1	0.410832	-0.197397	0.555588	0.13036	19	ENSG00000130311	DET1 and DDB1 associated 1 [Source:HGNC Symbol;Acc:HGNC:28360]
MRPL34	0.241889	-0.224541	0.476148	0.090704	19	ENSG00000130312	mitochondrial ribosomal protein L34 [Source:HGNC Symbol;Acc:HGNC:14488]
PGLS	0.623512	-0.346001	0.786993	0.0223424	19	ENSG00000130313	6-phosphogluconolactonase [Source:HGNC Symbol;Acc:HGNC:8903]
LSM7	0.52873	-0.230459	0.748075	0.226375	19	ENSG00000130332	LSM7 homolog. U6 small nuclear RNA and mRNA degradation associated [Source:HGNC Symbol;Acc:HGNC:20470]
TULP4	0.0976264	0.118919	-0.0643835	0.0123351	6	ENSG00000130338	tubby like protein 4 [Source:HGNC Symbol;Acc:HGNC:15530]
SNX9	0.0444711	0.00305684	0.0299098	-0.00566451	6	ENSG00000130340	sorting nexin 9 [Source:HGNC Symbol;Acc:HGNC:14973]
RTN4IP1	-0.43867	0.123127	-0.270264	-0.0207672	6	ENSG00000130347	reticulon 4 interacting protein 1 [Source:HGNC Symbol;Acc:HGNC:18647]
QRSL1	0.02191	0.113971	-0.0963815	0.0281598	6	ENSG00000130348	QRSL1. glutaminyl-tRNA amidotransferase subunit A [Source:HGNC Symbol;Acc:HGNC:21020]
C6orf203	0.125452	-0.0940034	0.217325	-0.0829404	6	ENSG00000130349	chromosome 6 open reading frame 203 [Source:HGNC Symbol;Acc:HGNC:17971]
RSPH3	-0.335741	-0.457305	-0.276095	-0.465378	6	ENSG00000130363	radial spoke head 3 homolog [Source:HGNC Symbol;Acc:HGNC:21054]
MLLT1	0.415128	-0.00886822	0.355748	0.183481	19	ENSG00000130382	MLLT1. super elongation complex subunit [Source:HGNC Symbol;Acc:HGNC:7134]
AFDN	0.0716635	-0.197043	-0.238408	-0.2356	6	ENSG00000130396	afadin. adherens junction formation factor [Source:HGNC Symbol;Acc:HGNC:7137]
ACTN4	1.02387	0.118023	1.05573	0.512157	19	ENSG00000130402	actinin alpha 4 [Source:HGNC Symbol;Acc:HGNC:166]
STK33	0.692409	0.110894	0.705978	0.230253	11	ENSG00000130413	serine/threonine kinase 33 [Source:HGNC Symbol;Acc:HGNC:14568]
NDUFA10	0.428161	-0.166017	0.537434	0.0769819	2	ENSG00000130414	NADH:ubiquinone oxidoreductase subunit A10 [Source:HGNC Symbol;Acc:HGNC:7684]
ARPC1B	-0.827678	-0.877876	-0.58517	-0.72611	7	ENSG00000130429	actin related protein 2/3 complex subunit 1B [Source:HGNC Symbol;Acc:HGNC:704]
CACNG6	-0.0432134	-3.61744	0.353029	-1.66925	19	ENSG00000130433	calcium voltage-gated channel auxiliary subunit gamma 6 [Source:HGNC Symbol;Acc:HGNC:13625]
ZSWIM6	0.70573	-0.292137	0.38611	0.0343065	5	ENSG00000130449	zinc finger SWIM-type containing 6 [Source:HGNC Symbol;Acc:HGNC:29316]
FCHO1	1.10837	-0.0966053	1.49754	0.760579	19	ENSG00000130475	FCH domain only 1 [Source:HGNC Symbol;Acc:HGNC:29002]
UNC13A	2.55507	1.91214	3.7571	2.54582	19	ENSG00000130477	unc-13 homolog A [Source:HGNC Symbol;Acc:HGNC:23150]
MAP1S	0.984001	-0.274515	1.15797	0.349706	19	ENSG00000130479	microtubule associated protein 1S [Source:HGNC Symbol;Acc:HGNC:15715]
SCO2	0.327637	0.36033	0.610843	0.569646	22	ENSG00000130489	SCO2. cytochrome c oxidase assembly protein [Source:HGNC Symbol;Acc:HGNC:10604]
PXDN	-0.314359	0.436699	-0.509908	0.177416	2	ENSG00000130508	peroxidasin [Source:HGNC Symbol;Acc:HGNC:14966]
SSBP4	-0.484354	-0.37254	-0.368039	-0.231826	19	ENSG00000130511	single stranded DNA binding protein 4 [Source:HGNC Symbol;Acc:HGNC:15676]
GDF15	2.09445	-0.996853	2.58301	0.403424	19	ENSG00000130513	growth differentiation factor 15 [Source:HGNC Symbol;Acc:HGNC:30142]
PGPEP1	-0.319296	0.0401284	-0.198196	-0.128405	19	ENSG00000130517	pyroglutamyl-peptidase I [Source:HGNC Symbol;Acc:HGNC:13568]
IQCN	-0.100581	0.176179	-0.275372	0.192297	19	ENSG00000130518	IQ motif containing N [Source:HGNC Symbol;Acc:HGNC:29350]
LSM4	0.359324	-0.208765	0.563301	0.146751	19	ENSG00000130520	LSM4 homolog. U6 small nuclear RNA and mRNA degradation associated [Source:HGNC Symbol;Acc:HGNC:17259]
JUND	0.191925	-0.114164	0.14433	0.0881462	19	ENSG00000130522	JunD proto-oncogene. AP-1 transcription factor subunit [Source:HGNC Symbol;Acc:HGNC:6206]
TRPM4	-0.308582	0.0187178	-0.19431	-0.0231069	19	ENSG00000130529	transient receptor potential cation channel subfamily M member 4 [Source:HGNC Symbol;Acc:HGNC:17993]
ZNF557	0.601873	0.109142	0.550065	0.23372	19	ENSG00000130544	zinc finger protein 557 [Source:HGNC Symbol;Acc:HGNC:28632]
CAMSAP1	0.44021	0.0303523	0.39091	0.179605	9	ENSG00000130559	calmodulin regulated spectrin associated protein 1 [Source:HGNC Symbol;Acc:HGNC:19946]
UBAC1	0.375448	-0.118983	0.47183	0.124409	9	ENSG00000130560	UBA domain containing 1 [Source:HGNC Symbol;Acc:HGNC:30221]
ZBTB46	-0.853395	0.305505	-0.755864	0.165606	20	ENSG00000130584	zinc finger and BTB domain containing 46 [Source:HGNC Symbol;Acc:HGNC:16094]
HELZ2	-0.975791	-0.382437	-1.18969	-0.476076	20	ENSG00000130589	helicase with zinc finger 2 [Source:HGNC Symbol;Acc:HGNC:30021]
SAMD10	-0.615491	-0.960608	-0.838189	-0.869808	20	ENSG00000130590	sterile alpha motif domain containing 10 [Source:HGNC Symbol;Acc:HGNC:16129]
LSP1	-1.11652	-1.26639	4.17678	0.316164	11	ENSG00000130592	lymphocyte specific protein 1 [Source:HGNC Symbol;Acc:HGNC:6707]
TNNT3	-1.17628	-1.45131	1.00333	-0.719563	11	ENSG00000130595	troponin T3. fast skeletal type [Source:HGNC Symbol;Acc:HGNC:11950]
COL5A1	0.378829	-1.36887	0.307158	-1.39655	9	ENSG00000130635	collagen type V alpha 1 chain [Source:HGNC Symbol;Acc:HGNC:2209]
ATXN10	-0.0973508	0.438334	0.0262384	0.317785	22	ENSG00000130638	ataxin 10 [Source:HGNC Symbol;Acc:HGNC:10549]
TUBGCP2	-0.199183	-0.268653	-0.0935192	-0.159684	10	ENSG00000130640	tubulin gamma complex associated protein 2 [Source:HGNC Symbol;Acc:HGNC:18599]
CYP2E1	1.14388	-0.0381379	0.986003	0.365729	10	ENSG00000130649	cytochrome P450 family 2 subfamily E member 1 [Source:HGNC Symbol;Acc:HGNC:2631]
PNPLA7	-0.981865	0.0622247	-1.08608	-0.386833	9	ENSG00000130653	patatin like phospholipase domain containing 7 [Source:HGNC Symbol;Acc:HGNC:24768]
PAK4	0.959375	0.075895	1.04401	0.530663	19	ENSG00000130669	p21 (RAC1) activated kinase 4 [Source:HGNC Symbol;Acc:HGNC:16059]
ZNF337	0.122925	0.0208414	-0.22604	-0.349492	20	ENSG00000130684	zinc finger protein 337 [Source:HGNC Symbol;Acc:HGNC:15809]
CEP85	0.100927	0.255323	-0.112327	0.11162	1	ENSG00000130695	centrosomal protein 85 [Source:HGNC Symbol;Acc:HGNC:25309]
TAF4	0.288451	-0.0257937	0.168712	0.091307	20	ENSG00000130699	TATA-box binding protein associated factor 4 [Source:HGNC Symbol;Acc:HGNC:11537]
LAMA5	-7.48487	-2.16458	-7.99175	-2.66388	20	ENSG00000130702	laminin subunit alpha 5 [Source:HGNC Symbol;Acc:HGNC:6485]
OSBPL2	-0.329902	-0.156048	-0.280943	-0.226684	20	ENSG00000130703	oxysterol binding protein like 2 [Source:HGNC Symbol;Acc:HGNC:15761]
ADRM1	0.165103	-0.217128	0.332205	0.104869	20	ENSG00000130706	adhesion regulating molecule 1 [Source:HGNC Symbol;Acc:HGNC:15759]
PRDM12	-0.728183	-0.637777	0.590135	0.332763	9	ENSG00000130711	PR/SET domain 12 [Source:HGNC Symbol;Acc:HGNC:13997]
EXOSC2	0.694915	-0.0416196	0.800346	0.305116	9	ENSG00000130713	exosome component 2 [Source:HGNC Symbol;Acc:HGNC:17097]
POMT1	0.105994	0.0337842	0.227563	0.164921	9	ENSG00000130714	protein O-mannosyltransferase 1 [Source:HGNC Symbol;Acc:HGNC:9202]
UCK1	0.868388	-0.0198644	1.03296	0.389754	9	ENSG00000130717	uridine-cytidine kinase 1 [Source:HGNC Symbol;Acc:HGNC:14859]
FIBCD1	0.383672	1.00705	0.229816	0.916067	9	ENSG00000130720	fibrinogen C domain containing 1 [Source:HGNC Symbol;Acc:HGNC:25922]
PRRC2B	0.362583	0.0799204	0.0487359	0.0623258	9	ENSG00000130723	proline rich coiled-coil 2B [Source:HGNC Symbol;Acc:HGNC:28121]
CHMP2A	0.413712	-0.0338507	0.684175	0.282961	19	ENSG00000130724	charged multivesicular body protein 2A [Source:HGNC Symbol;Acc:HGNC:30216]
UBE2M	0.514104	-0.0516103	0.629831	0.20682	19	ENSG00000130725	ubiquitin conjugating enzyme E2 M [Source:HGNC Symbol;Acc:HGNC:12491]
TRIM28	0.50158	0.0971864	0.501973	0.258649	19	ENSG00000130726	tripartite motif containing 28 [Source:HGNC Symbol;Acc:HGNC:16384]
METTL26	0.00711695	-0.132854	0.131324	0.0519807	16	ENSG00000130731	methyltransferase like 26 [Source:HGNC Symbol;Acc:HGNC:14141]
YIPF2	0.30797	0.0832605	0.438345	0.242132	19	ENSG00000130733	Yip1 domain family member 2 [Source:HGNC Symbol;Acc:HGNC:28476]
ATG4D	0.753831	-0.334655	0.971623	0.247211	19	ENSG00000130734	autophagy related 4D cysteine peptidase [Source:HGNC Symbol;Acc:HGNC:20789]
EIF2S3	0.345991	-0.15946	0.309893	-0.0431398	X	ENSG00000130741	eukaryotic translation initiation factor 2 subunit gamma [Source:HGNC Symbol;Acc:HGNC:3267]
TMEM160	0.0394363	-0.342157	0.308192	0.101793	19	ENSG00000130748	transmembrane protein 160 [Source:HGNC Symbol;Acc:HGNC:26042]
ZC3H4	0.152847	0.165713	-0.0791903	0.0427103	19	ENSG00000130749	zinc finger CCCH-type containing 4 [Source:HGNC Symbol;Acc:HGNC:17808]
NPAS1	-0.0421515	0.623344	0.148631	0.362004	19	ENSG00000130751	neuronal PAS domain protein 1 [Source:HGNC Symbol;Acc:HGNC:7894]
GMFG	-0.0854756	-0.52698	0.0226244	-1.40772	19	ENSG00000130755	glia maturation factor gamma [Source:HGNC Symbol;Acc:HGNC:4374]
MAP3K10	0.24353	-0.0512864	0.568927	0.299606	19	ENSG00000130758	mitogen-activated protein kinase kinase kinase 10 [Source:HGNC Symbol;Acc:HGNC:6849]
ARHGEF16	1.16199	1.63186	1.05815	1.47578	1	ENSG00000130762	Rho guanine nucleotide exchange factor 16 [Source:HGNC Symbol;Acc:HGNC:15515]
LRRC47	0.149172	0.0952498	0.264785	0.217937	1	ENSG00000130764	leucine rich repeat containing 47 [Source:HGNC Symbol;Acc:HGNC:29207]
SESN2	0.770622	-0.827155	1.09164	-0.270111	1	ENSG00000130766	sestrin 2 [Source:HGNC Symbol;Acc:HGNC:20746]
SMPDL3B	-0.943997	-1.27635	-0.346533	-0.0563794	1	ENSG00000130768	sphingomyelin phosphodiesterase acid like 3B [Source:HGNC Symbol;Acc:HGNC:21416]
ATP5IF1	-0.177855	-0.278692	0.0733868	-0.120427	1	ENSG00000130770	ATP synthase inhibitory factor subunit 1 [Source:HGNC Symbol;Acc:HGNC:871]
MED18	-0.0777168	-0.0233402	0.147098	0.0182517	1	ENSG00000130772	mediator complex subunit 18 [Source:HGNC Symbol;Acc:HGNC:25944]
THEMIS2	-0.794425	-0.403507	-1.07768	-1.57705	1	ENSG00000130775	thymocyte selection associated family member 2 [Source:HGNC Symbol;Acc:HGNC:16839]
CLIP1	0.229935	0.180326	-0.0105273	0.0243187	12	ENSG00000130779	CAP-Gly domain containing linker protein 1 [Source:HGNC Symbol;Acc:HGNC:10461]
CCDC62	1.44568	0.453221	2.13221	1.42194	12	ENSG00000130783	coiled-coil domain containing 62 [Source:HGNC Symbol;Acc:HGNC:30723]
HIP1R	-0.000549316	-0.141682	0.0764027	-0.132693	12	ENSG00000130787	huntingtin interacting protein 1 related [Source:HGNC Symbol;Acc:HGNC:18415]
ZNF317	0.88667	0.0629244	0.816367	0.344321	19	ENSG00000130803	zinc finger protein 317 [Source:HGNC Symbol;Acc:HGNC:13507]
PPAN	0.798093	-0.0295652	0.808137	0.222067	19	ENSG00000130810	peter pan homolog [Source:HGNC Symbol;Acc:HGNC:9227]
EIF3G	0.644345	-0.027806	0.881311	0.34779	19	ENSG00000130811	eukaryotic translation initiation factor 3 subunit G [Source:HGNC Symbol;Acc:HGNC:3274]
ANGPTL6	0.522622	-0.142768	-0.00829625	0.163356	19	ENSG00000130812	angiopoietin like 6 [Source:HGNC Symbol;Acc:HGNC:23140]
C19orf66	-0.829329	-0.219695	-0.799216	-0.283547	19	ENSG00000130813	chromosome 19 open reading frame 66 [Source:HGNC Symbol;Acc:HGNC:25649]
DNMT1	0.323454	0.061607	0.133137	0.113755	19	ENSG00000130816	DNA methyltransferase 1 [Source:HGNC Symbol;Acc:HGNC:2976]
ZNF426	1.02524	0.299277	1.11727	0.413735	19	ENSG00000130818	zinc finger protein 426 [Source:HGNC Symbol;Acc:HGNC:20725]
SLC6A8	1.14948	-0.0949303	1.17419	0.380948	X	ENSG00000130821	solute carrier family 6 member 8 [Source:HGNC Symbol;Acc:HGNC:11055]
PNCK	1.97308	0.716376	1.23237	0.0298053	X	ENSG00000130822	pregnancy up-regulated nonubiquitous CaM kinase [Source:HGNC Symbol;Acc:HGNC:13415]
DKC1	0.849839	0.0527309	0.897511	0.366553	X	ENSG00000130826	dyskerin pseudouridine synthase 1 [Source:HGNC Symbol;Acc:HGNC:2890]
PLXNA3	-0.00640043	0.0517645	-0.0388641	0.122365	X	ENSG00000130827	plexin A3 [Source:HGNC Symbol;Acc:HGNC:9101]
DUSP9	-1.4133	-1.37818	-1.02275	-1.31338	X	ENSG00000130829	dual specificity phosphatase 9 [Source:HGNC Symbol;Acc:HGNC:3076]
MPP1	1.00888	0.53751	1.04557	0.737819	X	ENSG00000130830	membrane palmitoylated protein 1 [Source:HGNC Symbol;Acc:HGNC:7219]
ZNF331	1.73935	0.774086	1.51714	1.19393	19	ENSG00000130844	zinc finger protein 331 [Source:HGNC Symbol;Acc:HGNC:15489]
ZNF236	-0.214323	-0.148974	-0.628561	-0.428836	18	ENSG00000130856	zinc finger protein 236 [Source:HGNC Symbol;Acc:HGNC:13028]
LRP3	-1.9506	0.263247	-2.03561	-0.0135581	19	ENSG00000130881	LDL receptor related protein 3 [Source:HGNC Symbol;Acc:HGNC:6695]
C12orf65	-0.0364863	0.162503	-0.130646	-0.0198304	12	ENSG00000130921	chromosome 12 open reading frame 65 [Source:HGNC Symbol;Acc:HGNC:26784]
NOL11	0.0626453	-0.0272296	0.0119502	-0.0852931	17	ENSG00000130935	nucleolar protein 11 [Source:HGNC Symbol;Acc:HGNC:24557]
UBE4B	-0.472993	-0.0633841	-0.542027	-0.210676	1	ENSG00000130939	ubiquitination factor E4B [Source:HGNC Symbol;Acc:HGNC:12500]
CASZ1	1.62428	0.488171	1.67874	0.802645	1	ENSG00000130940	castor zinc finger 1 [Source:HGNC Symbol;Acc:HGNC:26002]
PKDREJ	0.262277	1.20303	-0.391633	0.500024	22	ENSG00000130943	polycystin family receptor for egg jelly [Source:HGNC Symbol;Acc:HGNC:9015]
HSD17B3	0.0715304	-1.77445	1.42032	0.0681641	9	ENSG00000130948	hydroxysteroid 17-beta dehydrogenase 3 [Source:HGNC Symbol;Acc:HGNC:5212]
HABP4	1.34115	-0.0439657	1.53503	0.538984	9	ENSG00000130956	hyaluronan binding protein 4 [Source:HGNC Symbol;Acc:HGNC:17062]
SLC35D2	-0.281529	-0.672035	-0.00344721	-0.537578	9	ENSG00000130958	solute carrier family 35 member D2 [Source:HGNC Symbol;Acc:HGNC:20799]
PRRG1	1.27021	-0.0237818	1.29942	0.440598	X	ENSG00000130962	proline rich and Gla domain 1 [Source:HGNC Symbol;Acc:HGNC:9469]
UBA1	0.552103	-0.279564	0.586836	0.0462879	X	ENSG00000130985	ubiquitin like modifier activating enzyme 1 [Source:HGNC Symbol;Acc:HGNC:12469]
POLN	1.5473	0.653396	1.58142	1.02121	4	ENSG00000130997	DNA polymerase nu [Source:HGNC Symbol;Acc:HGNC:18870]
PPIL4	-0.0365836	-0.0671867	-0.0536343	-0.141294	6	ENSG00000131013	peptidylprolyl isomerase like 4 [Source:HGNC Symbol;Acc:HGNC:15702]
ULBP2	1.24298	0.000953515	1.52646	0.598467	6	ENSG00000131015	UL16 binding protein 2 [Source:HGNC Symbol;Acc:HGNC:14894]
AKAP12	0.386865	0.185219	0.0849361	0.169286	6	ENSG00000131016	A-kinase anchoring protein 12 [Source:HGNC Symbol;Acc:HGNC:370]
SYNE1	1.30478	0.757446	1.13038	0.69346	6	ENSG00000131018	spectrin repeat containing nuclear envelope protein 1 [Source:HGNC Symbol;Acc:HGNC:17089]
ULBP3	1.4127	-0.384468	1.32942	0.386201	6	ENSG00000131019	UL16 binding protein 3 [Source:HGNC Symbol;Acc:HGNC:14895]
LATS1	-0.0077041	0.375657	-0.395729	0.0371612	6	ENSG00000131023	large tumor suppressor kinase 1 [Source:HGNC Symbol;Acc:HGNC:6514]
EPS8L1	0.758533	-0.526226	0.374472	-0.626938	19	ENSG00000131037	EPS8 like 1 [Source:HGNC Symbol;Acc:HGNC:21295]
AAR2	0.25895	0.30848	0.314743	0.351201	20	ENSG00000131043	AAR2 splicing factor homolog [Source:HGNC Symbol;Acc:HGNC:15886]
TTLL9	0.622038	-0.421956	0.383959	0.511923	20	ENSG00000131044	tubulin tyrosine ligase like 9 [Source:HGNC Symbol;Acc:HGNC:16118]
RBM39	-0.34609	-0.0701927	-0.385702	-0.21667	20	ENSG00000131051	RNA binding motif protein 39 [Source:HGNC Symbol;Acc:HGNC:15923]
ZNF341	-0.123256	-0.230582	-0.0698039	-0.0450516	20	ENSG00000131061	zinc finger protein 341 [Source:HGNC Symbol;Acc:HGNC:15992]
GGT7	-1.91892	-0.383638	-1.83727	-0.653293	20	ENSG00000131067	gamma-glutamyltransferase 7 [Source:HGNC Symbol;Acc:HGNC:4259]
ACSS2	-0.678573	-0.398388	-0.65251	-0.478979	20	ENSG00000131069	acyl-CoA synthetase short chain family member 2 [Source:HGNC Symbol;Acc:HGNC:15814]
EDA2R	0.650729	-8.57244	0.735271	-2.85302	X	ENSG00000131080	ectodysplasin A2 receptor [Source:HGNC Symbol;Acc:HGNC:17756]
ARHGEF9	0.677629	0.285983	0.774493	0.450956	X	ENSG00000131089	Cdc42 guanine nucleotide exchange factor 9 [Source:HGNC Symbol;Acc:HGNC:14561]
C1QL1	-1.1923	-0.167075	-1.43882	-0.203027	17	ENSG00000131094	complement C1q like 1 [Source:HGNC Symbol;Acc:HGNC:24182]
GFAP	-1.94501	-0.063858	-1.74306	-0.12225	17	ENSG00000131095	glial fibrillary acidic protein [Source:HGNC Symbol;Acc:HGNC:4235]
HIGD1B	0.685423	-0.0858103	0.573958	0.51855	17	ENSG00000131097	HIG1 hypoxia inducible domain family member 1B [Source:HGNC Symbol;Acc:HGNC:24318]
ATP6V1E1	0.46	0.00437895	0.639493	0.184519	22	ENSG00000131100	ATPase H+ transporting V1 subunit E1 [Source:HGNC Symbol;Acc:HGNC:857]
ZNF227	0.641505	0.249232	0.445531	0.197468	19	ENSG00000131115	zinc finger protein 227 [Source:HGNC Symbol;Acc:HGNC:13020]
ZNF428	-0.17964	-0.182473	0.0459493	-0.0440512	19	ENSG00000131116	zinc finger protein 428 [Source:HGNC Symbol;Acc:HGNC:20804]
TEX101	0.391591	0.0662245	0.452233	-2.54819	19	ENSG00000131126	testis expressed 101 [Source:HGNC Symbol;Acc:HGNC:30722]
COX4I1	-0.128113	-0.299606	0.0555213	-0.0892963	16	ENSG00000131143	cytochrome c oxidase subunit 4I1 [Source:HGNC Symbol;Acc:HGNC:2265]
EMC8	-0.0999505	-0.25771	0.0224489	-0.0599585	16	ENSG00000131148	ER membrane protein complex subunit 8 [Source:HGNC Symbol;Acc:HGNC:7864]
GSE1	-0.831887	0.0752379	-1.17881	-0.297815	16	ENSG00000131149	Gse1 coiled-coil protein [Source:HGNC Symbol;Acc:HGNC:28979]
GINS2	0.0662107	-0.154965	0.0913194	-0.0047671	16	ENSG00000131153	GINS complex subunit 2 [Source:HGNC Symbol;Acc:HGNC:24575]
CHMP1A	0.0475871	-0.114891	0.0743551	0.00765769	16	ENSG00000131165	charged multivesicular body protein 1A [Source:HGNC Symbol;Acc:HGNC:8740]
SH3BGRL	0.610689	0.373451	0.742069	0.370958	X	ENSG00000131171	SH3 domain binding glutamate rich protein like [Source:HGNC Symbol;Acc:HGNC:10823]
COX7B	0.529023	0.135355	0.831725	0.389875	X	ENSG00000131174	cytochrome c oxidase subunit 7B [Source:HGNC Symbol;Acc:HGNC:2291]
F12	-0.530954	-0.36132	-0.529087	-0.2293	5	ENSG00000131187	coagulation factor XII [Source:HGNC Symbol;Acc:HGNC:3530]
PRR7	-0.924715	-0.64341	-0.729867	-0.510362	5	ENSG00000131188	proline rich 7. synaptic [Source:HGNC Symbol;Acc:HGNC:28130]
NFATC1	-0.258361	1.52264	-0.297738	1.32567	18	ENSG00000131196	nuclear factor of activated T cells 1 [Source:HGNC Symbol;Acc:HGNC:7775]
IDO1	4.31204	0.764615	4.19002	2.58642	8	ENSG00000131203	indoleamine 2.3-dioxygenase 1 [Source:HGNC Symbol;Acc:HGNC:6059]
CAP1	-0.0835336	-0.133665	-0.000844002	-0.055823	1	ENSG00000131236	cyclase associated actin cytoskeleton regulatory protein 1 [Source:HGNC Symbol;Acc:HGNC:20040]
PPT1	-0.817145	-0.140585	-0.785316	-0.319203	1	ENSG00000131238	palmitoyl-protein thioesterase 1 [Source:HGNC Symbol;Acc:HGNC:9325]
RAB11FIP4	0.847957	1.94181	1.22534	2.14455	17	ENSG00000131242	RAB11 family interacting protein 4 [Source:HGNC Symbol;Acc:HGNC:30267]
RLIM	0.718101	0.188278	0.714678	0.289656	X	ENSG00000131263	ring finger protein. LIM domain interacting [Source:HGNC Symbol;Acc:HGNC:13429]
ABCB7	0.826449	-0.208671	1.01616	0.257218	X	ENSG00000131269	ATP binding cassette subfamily B member 7 [Source:HGNC Symbol;Acc:HGNC:48]
TRAF3	-0.19117	-0.551995	-0.226416	-0.445977	14	ENSG00000131323	TNF receptor associated factor 3 [Source:HGNC Symbol;Acc:HGNC:12033]
HAUS8	0.775924	0.0749941	0.924126	0.421454	19	ENSG00000131351	HAUS augmin like complex subunit 8 [Source:HGNC Symbol;Acc:HGNC:30532]
MRPS25	-0.0819944	-0.294687	-0.183711	-0.235167	3	ENSG00000131368	mitochondrial ribosomal protein S25 [Source:HGNC Symbol;Acc:HGNC:14511]
SH3BP5	-0.285734	0.0909109	-0.531048	-0.109048	3	ENSG00000131370	SH3 domain binding protein 5 [Source:HGNC Symbol;Acc:HGNC:10827]
HACL1	-0.103759	-0.257754	0.106676	-0.0532891	3	ENSG00000131373	2-hydroxyacyl-CoA lyase 1 [Source:HGNC Symbol;Acc:HGNC:17856]
TBC1D5	-0.120529	0.340369	-0.383558	0.0640666	3	ENSG00000131374	TBC1 domain family member 5 [Source:HGNC Symbol;Acc:HGNC:19166]
CAPN7	0.0569226	0.0416524	0.093495	-0.00795523	3	ENSG00000131375	calpain 7 [Source:HGNC Symbol;Acc:HGNC:1484]
RFTN1	-0.250913	1.06464	-0.176116	0.770376	3	ENSG00000131378	raftlin. lipid raft linker 1 [Source:HGNC Symbol;Acc:HGNC:30278]
RBSN	-0.0716241	0.242425	-0.151766	0.0832726	3	ENSG00000131381	rabenosyn. RAB effector [Source:HGNC Symbol;Acc:HGNC:20759]
GALNT15	-0.482402	0.880758	-0.879503	0.470222	3	ENSG00000131386	polypeptide N-acetylgalactosaminyltransferase 15 [Source:HGNC Symbol;Acc:HGNC:21531]
SLC6A6	-1.23007	0.0906858	-1.67684	-0.404937	3	ENSG00000131389	solute carrier family 6 member 6 [Source:HGNC Symbol;Acc:HGNC:11052]
KCNC3	0.393432	1.57741	0.515378	-0.0321474	19	ENSG00000131398	potassium voltage-gated channel subfamily C member 3 [Source:HGNC Symbol;Acc:HGNC:6235]
NR1H2	0.428421	0.0111141	0.629846	0.254829	19	ENSG00000131408	nuclear receptor subfamily 1 group H member 2 [Source:HGNC Symbol;Acc:HGNC:7965]
PDLIM4	-1.25264	-0.263245	-1.12565	-0.364853	5	ENSG00000131435	PDZ and LIM domain 4 [Source:HGNC Symbol;Acc:HGNC:16501]
KIF3A	-0.205334	0.256704	-0.218819	0.103201	5	ENSG00000131437	kinesin family member 3A [Source:HGNC Symbol;Acc:HGNC:6319]
MGAT1	0.148833	0.113949	0.251996	0.189114	5	ENSG00000131446	mannosyl (alpha-1.3-)-glycoprotein beta-1.2-N-acetylglucosaminyltransferase [Source:HGNC Symbol;Acc:HGNC:7044]
GFPT2	-0.288678	-1.73516	-0.330221	-1.05706	5	ENSG00000131459	glutamine-fructose-6-phosphate transaminase 2 [Source:HGNC Symbol;Acc:HGNC:4242]
TUBG1	0.275256	0.16929	0.310295	0.34541	17	ENSG00000131462	tubulin gamma 1 [Source:HGNC Symbol;Acc:HGNC:12417]
PSME3	-0.00251039	-0.0799529	0.0859143	-0.0200701	17	ENSG00000131467	proteasome activator subunit 3 [Source:HGNC Symbol;Acc:HGNC:9570]
RPL27	-0.078235	-0.29264	0.223166	-0.0163759	17	ENSG00000131469	ribosomal protein L27 [Source:HGNC Symbol;Acc:HGNC:10328]
PSMC3IP	0.294271	0.204144	0.37194	0.380535	17	ENSG00000131470	PSMC3 interacting protein [Source:HGNC Symbol;Acc:HGNC:17928]
AOC3	1.50414	1.58678	1.13501	1.29642	17	ENSG00000131471	amine oxidase. copper containing 3 [Source:HGNC Symbol;Acc:HGNC:550]
ACLY	-0.581868	-0.425608	-0.606378	-0.431928	17	ENSG00000131473	ATP citrate lyase [Source:HGNC Symbol;Acc:HGNC:115]
VPS25	-0.444043	-0.0962346	-0.227617	-0.106224	17	ENSG00000131475	vacuolar protein sorting 25 homolog [Source:HGNC Symbol;Acc:HGNC:28122]
RAMP2	-2.30899	-1.42188	-2.32537	-1.04021	17	ENSG00000131477	receptor activity modifying protein 2 [Source:HGNC Symbol;Acc:HGNC:9844]
AOC2	1.17432	1.14157	0.743557	0.68422	17	ENSG00000131480	amine oxidase. copper containing 2 [Source:HGNC Symbol;Acc:HGNC:549]
NDUFA2	-0.54645	-0.231772	-0.253796	-0.158734	5	ENSG00000131495	NADH:ubiquinone oxidoreductase subunit A2 [Source:HGNC Symbol;Acc:HGNC:7685]
ANKHD1	0.0388195	0.266398	-0.146633	0.225279	5	ENSG00000131503	ankyrin repeat and KH domain containing 1 [Source:HGNC Symbol;Acc:HGNC:24714]
DIAPH1	0.0521679	-0.208072	-0.0356633	-0.114952	5	ENSG00000131504	diaphanous related formin 1 [Source:HGNC Symbol;Acc:HGNC:2876]
NDFIP1	0.0370913	-0.0386477	0.12393	-0.0289723	5	ENSG00000131507	Nedd4 family interacting protein 1 [Source:HGNC Symbol;Acc:HGNC:17592]
UBE2D2	0.0033865	-0.2524	0.12021	-0.0451228	5	ENSG00000131508	ubiquitin conjugating enzyme E2 D2 [Source:HGNC Symbol;Acc:HGNC:12475]
EXOC4	-0.351794	-0.073451	-0.297155	-0.157251	7	ENSG00000131558	exocyst complex component 4 [Source:HGNC Symbol;Acc:HGNC:30389]
ACAP3	-0.713418	-0.00503604	-0.879084	-0.137431	1	ENSG00000131584	ArfGAP with coiled-coil. ankyrin repeat and PH domains 3 [Source:HGNC Symbol;Acc:HGNC:16754]
C1orf159	0.260053	0.139955	0.212093	0.147088	1	ENSG00000131591	chromosome 1 open reading frame 159 [Source:HGNC Symbol;Acc:HGNC:26062]
PPFIA1	0.542951	0.211284	0.434097	0.302964	11	ENSG00000131626	PTPRF interacting protein alpha 1 [Source:HGNC Symbol;Acc:HGNC:9245]
TMEM204	-0.381672	0.51753	-0.758047	-0.114767	16	ENSG00000131634	transmembrane protein 204 [Source:HGNC Symbol;Acc:HGNC:14158]
KREMEN2	-1.97969	-0.702441	-1.7014	-0.831701	16	ENSG00000131650	kringle containing transmembrane protein 2 [Source:HGNC Symbol;Acc:HGNC:18797]
THOC6	-0.0457408	0.127195	0.0779699	0.301591	16	ENSG00000131652	THO complex 6 [Source:HGNC Symbol;Acc:HGNC:28369]
TRAF7	-0.546448	-0.215077	-0.560844	-0.262545	16	ENSG00000131653	TNF receptor associated factor 7 [Source:HGNC Symbol;Acc:HGNC:20456]
NINJ1	0.0126584	-0.220117	0.179267	-0.0484289	9	ENSG00000131669	ninjurin 1 [Source:HGNC Symbol;Acc:HGNC:7824]
NPHP4	-0.028312	0.289487	-0.096069	0.208007	1	ENSG00000131697	nephrocystin 4 [Source:HGNC Symbol;Acc:HGNC:19104]
MAP1B	0.335392	0.624357	-0.0179383	0.363141	5	ENSG00000131711	microtubule associated protein 1B [Source:HGNC Symbol;Acc:HGNC:6836]
IL13RA1	1.14396	-0.0879354	1.23133	0.357058	X	ENSG00000131724	interleukin 13 receptor subunit alpha 1 [Source:HGNC Symbol;Acc:HGNC:5974]
WDR44	0.961085	0.257433	0.841366	0.391188	X	ENSG00000131725	WD repeat domain 44 [Source:HGNC Symbol;Acc:HGNC:30512]
CKMT2	0.85616	1.59179	0.306897	0.743869	5	ENSG00000131730	creatine kinase. mitochondrial 2 [Source:HGNC Symbol;Acc:HGNC:1996]
ZCCHC9	-0.363556	-0.129331	-0.174004	-0.149626	5	ENSG00000131732	zinc finger CCHC-type containing 9 [Source:HGNC Symbol;Acc:HGNC:25424]
KRT34	1.60551	-0.58292	1.89685	0.512679	17	ENSG00000131737	keratin 34 [Source:HGNC Symbol;Acc:HGNC:6452]
KRT33B	-0.0558189	-1.60285	1.05397	-0.307476	17	ENSG00000131738	keratin 33B [Source:HGNC Symbol;Acc:HGNC:6451]
TOP2A	0.370769	0.66648	0.0669003	0.396677	17	ENSG00000131747	DNA topoisomerase II alpha [Source:HGNC Symbol;Acc:HGNC:11989]
STARD3	-0.183759	-0.108066	-0.14044	-0.0564728	17	ENSG00000131748	StAR related lipid transfer domain containing 3 [Source:HGNC Symbol;Acc:HGNC:17579]
RARA	-0.412718	0.770386	-0.718189	0.500783	17	ENSG00000131759	retinoic acid receptor alpha [Source:HGNC Symbol;Acc:HGNC:9864]
PPP1R1B	3.36225	1.71931	0.151751	0.37716	17	ENSG00000131771	protein phosphatase 1 regulatory inhibitor subunit 1B [Source:HGNC Symbol;Acc:HGNC:9287]
KHDRBS3	1.30961	0.343166	1.33893	0.64282	8	ENSG00000131773	KH RNA binding domain containing. signal transduction associated 3 [Source:HGNC Symbol;Acc:HGNC:18117]
CHD1L	-0.20221	-0.454545	-0.138132	-0.375788	1	ENSG00000131778	chromodomain helicase DNA binding protein 1 like [Source:HGNC Symbol;Acc:HGNC:1916]
PEX11B	-0.541038	-0.119716	-0.451868	-0.224706	1	ENSG00000131779	peroxisomal biogenesis factor 11 beta [Source:HGNC Symbol;Acc:HGNC:8853]
FMO5	-1.21299	-0.358685	-0.906951	-0.538488	1	ENSG00000131781	flavin containing monooxygenase 5 [Source:HGNC Symbol;Acc:HGNC:3773]
PIAS3	-0.465249	-0.118007	-0.61896	-0.306093	1	ENSG00000131788	protein inhibitor of activated STAT 3 [Source:HGNC Symbol;Acc:HGNC:16861]
PRKAB2	0.530006	0.512641	0.41124	0.359201	1	ENSG00000131791	protein kinase AMP-activated non-catalytic subunit beta 2 [Source:HGNC Symbol;Acc:HGNC:9379]
PDHA1	0.813486	-0.147234	0.974702	0.296502	X	ENSG00000131828	pyruvate dehydrogenase E1 alpha 1 subunit [Source:HGNC Symbol;Acc:HGNC:8806]
MCCC2	0.185497	0.30521	0.109916	0.157742	5	ENSG00000131844	methylcrotonoyl-CoA carboxylase 2 [Source:HGNC Symbol;Acc:HGNC:6937]
ZNF304	0.885308	0.486486	0.818901	0.432879	19	ENSG00000131845	zinc finger protein 304 [Source:HGNC Symbol;Acc:HGNC:13505]
ZSCAN5A	0.423668	0.118703	0.47686	0.215368	19	ENSG00000131848	zinc finger and SCAN domain containing 5A [Source:HGNC Symbol;Acc:HGNC:23710]
ZNF132	0.505253	0.252213	0.322578	0.111417	19	ENSG00000131849	zinc finger protein 132 [Source:HGNC Symbol;Acc:HGNC:12916]
SELENOS	0.080452	-0.125226	0.370488	0.0727412	15	ENSG00000131871	selenoprotein S [Source:HGNC Symbol;Acc:HGNC:30396]
CHSY1	-0.213353	0.416196	-0.326794	0.208116	15	ENSG00000131873	chondroitin sulfate synthase 1 [Source:HGNC Symbol;Acc:HGNC:17198]
SNRPA1	-0.117243	-0.186805	-0.149186	-0.103711	15	ENSG00000131876	small nuclear ribonucleoprotein polypeptide A' [Source:HGNC Symbol;Acc:HGNC:11152]
LLGL1	-0.650806	-0.250861	-0.663705	-0.283408	17	ENSG00000131899	LLGL1. scribble cell polarity complex component [Source:HGNC Symbol;Acc:HGNC:6628]
THAP1	0.000362078	-0.0783027	0.132841	0.0338345	8	ENSG00000131931	THAP domain containing 1 [Source:HGNC Symbol;Acc:HGNC:20856]
RHPN2	0.416496	0.798652	0.416306	0.72453	19	ENSG00000131941	rhophilin Rho GTPase binding protein 2 [Source:HGNC Symbol;Acc:HGNC:19974]
C19orf12	0.572851	0.00117747	0.685491	0.224229	19	ENSG00000131943	chromosome 19 open reading frame 12 [Source:HGNC Symbol;Acc:HGNC:25443]
FAAP24	0.856426	0.102992	0.852763	0.404079	19	ENSG00000131944	FA core complex associated protein 24 [Source:HGNC Symbol;Acc:HGNC:28467]
ACTR10	-0.386228	-0.252407	-0.144139	-0.281219	14	ENSG00000131966	actin related protein 10 homolog [Source:HGNC Symbol;Acc:HGNC:17372]
GCH1	-0.0110695	-1.20403	0.165595	-0.607776	14	ENSG00000131979	GTP cyclohydrolase 1 [Source:HGNC Symbol;Acc:HGNC:4193]
LGALS3	-0.766883	-0.621023	-0.554788	-0.607352	14	ENSG00000131981	galectin 3 [Source:HGNC Symbol;Acc:HGNC:6563]
PODNL1	-2.16191	-1.98003	-1.31981	-2.2032	19	ENSG00000132000	podocan like 1 [Source:HGNC Symbol;Acc:HGNC:26275]
DNAJB1	0.406773	-0.534294	0.48374	-0.0834185	19	ENSG00000132002	DnaJ heat shock protein family (Hsp40) member B1 [Source:HGNC Symbol;Acc:HGNC:5270]
ZSWIM4	0.0485373	-0.519414	0.0844631	-0.25794	19	ENSG00000132003	zinc finger SWIM-type containing 4 [Source:HGNC Symbol;Acc:HGNC:25704]
FBXW9	-0.0365804	0.332165	0.0220057	0.141233	19	ENSG00000132004	F-box and WD repeat domain containing 9 [Source:HGNC Symbol;Acc:HGNC:28136]
RFX1	-0.00767199	-0.0144987	-0.0405782	0.140001	19	ENSG00000132005	regulatory factor X1 [Source:HGNC Symbol;Acc:HGNC:9982]
ZNF20	0.706599	-1.11311	1.53228	0.752814	19	ENSG00000132010	zinc finger protein 20 [Source:HGNC Symbol;Acc:HGNC:12992]
C19orf57	1.94298	1.42832	2.13111	1.89901	19	ENSG00000132016	chromosome 19 open reading frame 57 [Source:HGNC Symbol;Acc:HGNC:28153]
DCAF15	0.696655	-0.0329603	0.733073	0.307524	19	ENSG00000132017	DDB1 and CUL4 associated factor 15 [Source:HGNC Symbol;Acc:HGNC:25095]
CC2D1A	0.620244	0.126634	0.733498	0.387926	19	ENSG00000132024	coiled-coil and C2 domain containing 1A [Source:HGNC Symbol;Acc:HGNC:30237]
RTBDN	0.224248	-2.96275	0.791009	-0.960679	19	ENSG00000132026	retbindin [Source:HGNC Symbol;Acc:HGNC:30310]
MATN3	-2.67562	-0.921337	-2.57284	-1.1546	2	ENSG00000132031	matrilin 3 [Source:HGNC Symbol;Acc:HGNC:6909]
TRIM21	0.560374	-0.243225	0.709767	-0.0445496	11	ENSG00000132109	tripartite motif containing 21 [Source:HGNC Symbol;Acc:HGNC:11312]
SPATA6	-1.97774	0.0814734	-1.984	-0.519677	1	ENSG00000132122	spermatogenesis associated 6 [Source:HGNC Symbol;Acc:HGNC:18309]
LRRC41	-0.181606	-0.278901	-0.102535	-0.242202	1	ENSG00000132128	leucine rich repeat containing 41 [Source:HGNC Symbol;Acc:HGNC:16917]
CCT6B	0.0217638	0.25489	-0.048787	-0.0248454	17	ENSG00000132141	chaperonin containing TCP1 subunit 6B [Source:HGNC Symbol;Acc:HGNC:1621]
DHX30	-0.105763	0.016215	-0.047073	0.0319487	3	ENSG00000132153	DExH-box helicase 30 [Source:HGNC Symbol;Acc:HGNC:16716]
RAF1	-0.0758066	0.26781	-0.0966311	0.128517	3	ENSG00000132155	Raf-1 proto-oncogene. serine/threonine kinase [Source:HGNC Symbol;Acc:HGNC:9829]
PPARG	-0.513558	-0.640502	-0.444544	-0.556146	3	ENSG00000132170	peroxisome proliferator activated receptor gamma [Source:HGNC Symbol;Acc:HGNC:9236]
NUP210	-9.42515	-3.67678	-8.67506	-4.70304	3	ENSG00000132182	nucleoporin 210 [Source:HGNC Symbol;Acc:HGNC:30052]
FCRLA	0.439352	-1.99839	1.45758	-1.02353	1	ENSG00000132185	Fc receptor like A [Source:HGNC Symbol;Acc:HGNC:18504]
HSD17B7	-1.13878	-1.2045	-0.857819	-1.18024	1	ENSG00000132196	hydroxysteroid 17-beta dehydrogenase 7 [Source:HGNC Symbol;Acc:HGNC:5215]
ENOSF1	-1.09369	-0.417748	-1.38172	-0.776305	18	ENSG00000132199	enolase superfamily member 1 [Source:HGNC Symbol;Acc:HGNC:30365]
ARFIP2	0.167049	-0.133929	0.215088	-0.0142059	11	ENSG00000132254	ADP ribosylation factor interacting protein 2 [Source:HGNC Symbol;Acc:HGNC:17160]
TRIM5	-0.0558583	-0.0439695	0.0581684	0.00182501	11	ENSG00000132256	tripartite motif containing 5 [Source:HGNC Symbol;Acc:HGNC:16276]
TRIM22	-1.31242	-1.83325	-0.621606	-1.53337	11	ENSG00000132274	tripartite motif containing 22 [Source:HGNC Symbol;Acc:HGNC:16379]
RRP8	0.455977	0.042174	0.642154	0.254097	11	ENSG00000132275	ribosomal RNA processing 8 [Source:HGNC Symbol;Acc:HGNC:29030]
TIMM10B	0.419444	-0.136508	0.518772	0.00988674	11	ENSG00000132286	translocase of inner mitochondrial membrane 10B [Source:HGNC Symbol;Acc:HGNC:4022]
EFR3A	-0.192334	-0.0620473	-0.307973	-0.238374	8	ENSG00000132294	EFR3 homolog A [Source:HGNC Symbol;Acc:HGNC:28970]
PTCD3	-0.460529	-0.213862	-0.493047	-0.316963	2	ENSG00000132300	pentatricopeptide repeat domain 3 [Source:HGNC Symbol;Acc:HGNC:24717]
IMMT	-0.21238	-0.122713	-0.139549	-0.139931	2	ENSG00000132305	inner membrane mitochondrial protein [Source:HGNC Symbol;Acc:HGNC:6047]
MRPL35	-0.0806516	0.0197808	-0.049016	-0.0760749	2	ENSG00000132313	mitochondrial ribosomal protein L35 [Source:HGNC Symbol;Acc:HGNC:14489]
IQCA1	1.95924	-0.257708	2.34714	0.768358	2	ENSG00000132321	IQ motif containing with AAA domain 1 [Source:HGNC Symbol;Acc:HGNC:26195]
ILKAP	0.601788	-0.0683273	0.687952	0.138605	2	ENSG00000132323	ILK associated serine/threonine phosphatase [Source:HGNC Symbol;Acc:HGNC:15566]
PER2	0.0016284	0.336742	-0.379392	0.159163	2	ENSG00000132326	period circadian regulator 2 [Source:HGNC Symbol;Acc:HGNC:8846]
SCLY	0.510213	-0.10031	0.332445	-0.0743445	2	ENSG00000132330	selenocysteine lyase [Source:HGNC Symbol;Acc:HGNC:18161]
PTPRE	-1.50677	-1.89666	-1.56048	-1.83753	10	ENSG00000132334	protein tyrosine phosphatase. receptor type E [Source:HGNC Symbol;Acc:HGNC:9669]
RAN	-0.227574	-0.0626386	-0.130652	-0.0356623	12	ENSG00000132341	RAN. member RAS oncogene family [Source:HGNC Symbol;Acc:HGNC:9846]
PRKAA1	0.0964731	0.243124	-0.0991834	0.0758416	5	ENSG00000132356	protein kinase AMP-activated catalytic subunit alpha 1 [Source:HGNC Symbol;Acc:HGNC:9376]
CARD6	-0.624561	-0.00783889	-0.868373	-0.334428	5	ENSG00000132357	caspase recruitment domain family member 6 [Source:HGNC Symbol;Acc:HGNC:16394]
RAP1GAP2	-0.0650492	-0.115142	-0.0840219	-0.0210428	17	ENSG00000132359	RAP1 GTPase activating protein 2 [Source:HGNC Symbol;Acc:HGNC:29176]
CLUH	-0.149419	-0.310847	-0.193831	-0.180287	17	ENSG00000132361	clustered mitochondria homolog [Source:HGNC Symbol;Acc:HGNC:29094]
INPP5K	-0.0109704	0.0497615	0.0218035	0.141874	17	ENSG00000132376	inositol polyphosphate-5-phosphatase K [Source:HGNC Symbol;Acc:HGNC:33882]
MYBBP1A	0.416811	0.049181	0.391138	0.164199	17	ENSG00000132382	MYB binding protein 1a [Source:HGNC Symbol;Acc:HGNC:7546]
RPA1	-0.0638034	0.263999	-0.0816879	0.192707	17	ENSG00000132383	replication protein A1 [Source:HGNC Symbol;Acc:HGNC:10289]
SERPINF1	-0.288255	0.031085	-0.594892	-0.171748	17	ENSG00000132386	serpin family F member 1 [Source:HGNC Symbol;Acc:HGNC:8824]
UBE2G1	0.154199	0.123911	0.188019	0.103449	17	ENSG00000132388	ubiquitin conjugating enzyme E2 G1 [Source:HGNC Symbol;Acc:HGNC:12482]
EEFSEC	0.246458	-0.14404	0.33383	0.0669641	3	ENSG00000132394	eukaryotic elongation factor. selenocysteine-tRNA specific [Source:HGNC Symbol;Acc:HGNC:24614]
TBC1D14	-0.00970268	0.155873	-0.126932	0.0360263	4	ENSG00000132405	TBC1 domain family member 14 [Source:HGNC Symbol;Acc:HGNC:29246]
TMEM128	-0.102966	-0.0407588	0.0645816	-0.0871417	4	ENSG00000132406	transmembrane protein 128 [Source:HGNC Symbol;Acc:HGNC:28201]
COQ3	0.291761	0.15482	0.22686	0.0325778	6	ENSG00000132423	coenzyme Q3. methyltransferase [Source:HGNC Symbol;Acc:HGNC:18175]
PNISR	-0.560821	-0.0903676	-0.937734	-0.459209	6	ENSG00000132424	PNN interacting serine and arginine rich protein [Source:HGNC Symbol;Acc:HGNC:21222]
POPDC3	-0.507304	-1.54676	-0.233741	-0.982608	6	ENSG00000132429	popeye domain containing 3 [Source:HGNC Symbol;Acc:HGNC:17649]
SEC61G	-0.188899	-0.154529	0.106347	-0.0596237	7	ENSG00000132432	Sec61 translocon gamma subunit [Source:HGNC Symbol;Acc:HGNC:18277]
LANCL2	-0.46434	-0.140054	-0.494102	-0.292081	7	ENSG00000132434	LanC like 2 [Source:HGNC Symbol;Acc:HGNC:6509]
FIGNL1	0.263308	-0.566014	0.153895	-0.364615	7	ENSG00000132436	fidgetin like 1 [Source:HGNC Symbol;Acc:HGNC:13286]
GRSF1	-0.177827	-0.159658	-0.0706444	-0.16632	4	ENSG00000132463	G-rich RNA sequence binding factor 1 [Source:HGNC Symbol;Acc:HGNC:4610]
ENAM	-0.293031	-0.762044	-0.530767	1.17199	4	ENSG00000132464	enamelin [Source:HGNC Symbol;Acc:HGNC:3344]
JCHAIN	0.299142	0.980412	-1.66043	-0.309461	4	ENSG00000132465	joining chain of multimeric IgA and IgM [Source:HGNC Symbol;Acc:HGNC:5713]
ANKRD17	-0.244525	0.125205	-0.607803	-0.164436	4	ENSG00000132466	ankyrin repeat domain 17 [Source:HGNC Symbol;Acc:HGNC:23575]
UTP3	0.0442476	0.0270481	0.221047	0.0364981	4	ENSG00000132467	UTP3. small subunit processome component [Source:HGNC Symbol;Acc:HGNC:24477]
ITGB4	-2.32399	0.205803	-2.63522	-0.598773	17	ENSG00000132470	integrin subunit beta 4 [Source:HGNC Symbol;Acc:HGNC:6158]
WBP2	0.128343	-0.349735	0.345663	-0.0277958	17	ENSG00000132471	WW domain binding protein 2 [Source:HGNC Symbol;Acc:HGNC:12738]
H3F3B	-0.345604	-0.163418	-0.201087	-0.149994	17	ENSG00000132475	H3 histone family member 3B [Source:HGNC Symbol;Acc:HGNC:4765]
UNK	-0.458769	-0.072965	-0.424419	-0.12239	17	ENSG00000132478	unkempt family zinc finger [Source:HGNC Symbol;Acc:HGNC:29369]
TRIM47	0.474407	1.78912	0.538229	1.47674	17	ENSG00000132481	tripartite motif containing 47 [Source:HGNC Symbol;Acc:HGNC:19020]
ZRANB2	-0.159674	-0.120888	-0.265819	-0.255071	1	ENSG00000132485	zinc finger RANBP2-type containing 2 [Source:HGNC Symbol;Acc:HGNC:13058]
EIF5A	-0.34475	-0.171178	-0.252661	-0.0818421	17	ENSG00000132507	eukaryotic translation initiation factor 5A [Source:HGNC Symbol;Acc:HGNC:3300]
KDM6B	-0.600746	0.0806192	-0.947743	-0.0291621	17	ENSG00000132510	lysine demethylase 6B [Source:HGNC Symbol;Acc:HGNC:29012]
GPS2	0.0329293	-0.00441297	-0.0232393	-0.0665283	17	ENSG00000132522	G protein pathway suppressor 2 [Source:HGNC Symbol;Acc:HGNC:4550]
DLG4	-1.0101	-0.243553	-1.00237	-0.38775	17	ENSG00000132535	discs large MAGUK scaffold protein 4 [Source:HGNC Symbol;Acc:HGNC:2903]
RIDA	-0.13385	-0.103239	0.181879	-0.0339953	8	ENSG00000132541	reactive intermediate imine deaminase A homolog [Source:HGNC Symbol;Acc:HGNC:16897]
VPS13B	0.201133	0.476909	-0.12065	0.161992	8	ENSG00000132549	vacuolar protein sorting 13 homolog B [Source:HGNC Symbol;Acc:HGNC:2183]
RGS22	0.671317	-1.78181	0.0721299	-0.837752	8	ENSG00000132554	regulator of G protein signaling 22 [Source:HGNC Symbol;Acc:HGNC:24499]
MATN2	1.27389	0.729406	1.24641	0.826173	8	ENSG00000132561	matrilin 2 [Source:HGNC Symbol;Acc:HGNC:6908]
REEP2	-2.14521	-0.463812	-1.53259	-0.57248	5	ENSG00000132563	receptor accessory protein 2 [Source:HGNC Symbol;Acc:HGNC:17975]
PCBD2	-0.11917	0.0866264	-0.126483	-0.0153446	5	ENSG00000132570	pterin-4 alpha-carbinolamine dehydratase 2 [Source:HGNC Symbol;Acc:HGNC:24474]
SDF2	-0.068189	0.0716467	0.155338	0.173494	17	ENSG00000132581	stromal cell derived factor 2 [Source:HGNC Symbol;Acc:HGNC:10675]
FLOT2	-0.387991	-0.42186	-0.329951	-0.341706	17	ENSG00000132589	flotillin 2 [Source:HGNC Symbol;Acc:HGNC:3758]
ERAL1	0.189107	0.132666	0.202296	0.202258	17	ENSG00000132591	Era like 12S mitochondrial rRNA chaperone 1 [Source:HGNC Symbol;Acc:HGNC:3424]
PRMT7	0.0705846	-0.108769	0.0585693	-0.040513	16	ENSG00000132600	protein arginine methyltransferase 7 [Source:HGNC Symbol;Acc:HGNC:25557]
NIP7	0.0374114	-0.255821	0.0616627	-0.20578	16	ENSG00000132603	NIP7. nucleolar pre-rRNA processing protein [Source:HGNC Symbol;Acc:HGNC:24328]
TERF2	-0.135545	-0.156339	-0.0889616	-0.074076	16	ENSG00000132604	telomeric repeat binding factor 2 [Source:HGNC Symbol;Acc:HGNC:11729]
VPS4A	0.303658	-0.126494	0.381962	0.0830123	16	ENSG00000132612	vacuolar protein sorting 4 homolog A [Source:HGNC Symbol;Acc:HGNC:13488]
MTSS1L	-0.248617	0.29101	-0.413282	0.0486889	16	ENSG00000132613	MTSS1L. I-BAR domain containing [Source:HGNC Symbol;Acc:HGNC:25094]
HSPA12B	-0.659021	0.419621	-0.696068	0.353055	20	ENSG00000132622	heat shock protein family A (Hsp70) member 12B [Source:HGNC Symbol;Acc:HGNC:16193]
ANKEF1	-0.268781	0.498999	0.0172272	0.256989	20	ENSG00000132623	ankyrin repeat and EF-hand domain containing 1 [Source:HGNC Symbol;Acc:HGNC:15803]
PCED1A	-0.962237	-0.896147	-0.9077	-0.882283	20	ENSG00000132635	PC-esterase domain containing 1A [Source:HGNC Symbol;Acc:HGNC:16212]
SNAP25	-2.56149	0.11959	-2.93374	-0.382532	20	ENSG00000132639	synaptosome associated protein 25 [Source:HGNC Symbol;Acc:HGNC:11132]
BTBD3	0.58144	0.113285	0.367384	0.224576	20	ENSG00000132640	BTB domain containing 3 [Source:HGNC Symbol;Acc:HGNC:15854]
PCNA	-0.37884	-0.276432	-0.302883	-0.286448	20	ENSG00000132646	proliferating cell nuclear antigen [Source:HGNC Symbol;Acc:HGNC:8729]
NXT1	0.210443	-0.147109	0.20804	0.0702794	20	ENSG00000132661	nuclear transport factor 2 like export factor 1 [Source:HGNC Symbol;Acc:HGNC:15913]
POLR3F	0.266856	0.039698	0.230103	0.0541687	20	ENSG00000132664	RNA polymerase III subunit F [Source:HGNC Symbol;Acc:HGNC:15763]
RIN2	-0.0760317	-0.317593	-0.0815055	-0.301714	20	ENSG00000132669	Ras and Rab interactor 2 [Source:HGNC Symbol;Acc:HGNC:18750]
PTPRA	-0.339006	-0.284297	-0.337381	-0.307027	20	ENSG00000132670	protein tyrosine phosphatase. receptor type A [Source:HGNC Symbol;Acc:HGNC:9664]
DAP3	-0.18601	-0.210667	-0.0399313	-0.184879	1	ENSG00000132676	death associated protein 3 [Source:HGNC Symbol;Acc:HGNC:2673]
KHDC4	-0.161871	-0.112402	-0.404574	-0.250879	1	ENSG00000132680	KH domain containing 4. pre-mRNA splicing factor [Source:HGNC Symbol;Acc:HGNC:29145]
NES	-1.90165	-1.95247	-1.93937	-1.77245	1	ENSG00000132688	nestin [Source:HGNC Symbol;Acc:HGNC:7756]
BCAN	-2.32718	-3.06628	-1.46339	-1.43565	1	ENSG00000132692	brevican [Source:HGNC Symbol;Acc:HGNC:23059]
ARHGEF11	0.0905819	-0.242506	-0.0608253	-0.213794	1	ENSG00000132694	Rho guanine nucleotide exchange factor 11 [Source:HGNC Symbol;Acc:HGNC:14580]
DCAF8	-0.454763	-0.163008	-0.466563	-0.256437	1	ENSG00000132716	DDB1 and CUL4 associated factor 8 [Source:HGNC Symbol;Acc:HGNC:24891]
SYT11	-0.40392	0.479928	-0.403124	0.21161	1	ENSG00000132718	synaptotagmin 11 [Source:HGNC Symbol;Acc:HGNC:19239]
IGHMBP2	0.760764	0.0565713	0.777618	0.393216	11	ENSG00000132740	immunoglobulin mu DNA binding protein 2 [Source:HGNC Symbol;Acc:HGNC:5542]
TESMIN	0.773704	-0.165734	0.687366	0.257674	11	ENSG00000132749	testis expressed metallothionein like protein [Source:HGNC Symbol;Acc:HGNC:7446]
MMACHC	0.360402	0.157461	0.351074	0.188265	1	ENSG00000132763	metabolism of cobalamin associated C [Source:HGNC Symbol;Acc:HGNC:24525]
DPH2	-0.726819	0.0359163	-0.682256	-0.107253	1	ENSG00000132768	DPH2 homolog [Source:HGNC Symbol;Acc:HGNC:3004]
TOE1	-0.105786	-0.204772	-0.0737292	-0.12262	1	ENSG00000132773	target of EGR1. exonuclease [Source:HGNC Symbol;Acc:HGNC:15954]
NASP	-0.438469	0.0470244	-0.471227	-0.130383	1	ENSG00000132780	nuclear autoantigenic sperm protein [Source:HGNC Symbol;Acc:HGNC:7644]
MUTYH	-0.0551898	0.00309436	-0.044693	0.194957	1	ENSG00000132781	mutY DNA glycosylase [Source:HGNC Symbol;Acc:HGNC:7527]
CTNNBL1	0.218286	0.0794163	0.302421	0.218661	20	ENSG00000132792	catenin beta like 1 [Source:HGNC Symbol;Acc:HGNC:15879]
LPIN3	0.319428	0.597494	0.798898	0.731093	20	ENSG00000132793	lipin 3 [Source:HGNC Symbol;Acc:HGNC:14451]
ZSWIM3	0.0571311	0.012712	-0.0498533	-0.000311693	20	ENSG00000132801	zinc finger SWIM-type containing 3 [Source:HGNC Symbol;Acc:HGNC:16157]
RBM38	-1.26207	0.0101239	-1.11059	-0.200866	20	ENSG00000132819	RNA binding motif protein 38 [Source:HGNC Symbol;Acc:HGNC:15818]
VSTM2L	-4.62638	-3.59625	-5.10695	-4.90384	20	ENSG00000132821	V-set and transmembrane domain containing 2 like [Source:HGNC Symbol;Acc:HGNC:16096]
OSER1	0.120762	-0.201892	0.24116	-0.0716915	20	ENSG00000132823	oxidative stress responsive serine rich 1 [Source:HGNC Symbol;Acc:HGNC:16105]
SERINC3	-0.44873	-0.0439269	-0.431968	-0.224225	20	ENSG00000132824	serine incorporator 3 [Source:HGNC Symbol;Acc:HGNC:11699]
PPP1R3D	-0.557533	-0.263748	-0.756011	-0.495662	20	ENSG00000132825	protein phosphatase 1 regulatory subunit 3D [Source:HGNC Symbol;Acc:HGNC:9294]
DMGDH	0.231777	-2.66983	-0.0538208	-1.31379	5	ENSG00000132837	dimethylglycine dehydrogenase [Source:HGNC Symbol;Acc:HGNC:24475]
BHMT2	-0.847524	-3.9753	-0.75686	-2.58833	5	ENSG00000132840	betaine--homocysteine S-methyltransferase 2 [Source:HGNC Symbol;Acc:HGNC:1048]
AP3B1	-0.363359	-0.255638	-0.377086	-0.318851	5	ENSG00000132842	adaptor related protein complex 3 subunit beta 1 [Source:HGNC Symbol;Acc:HGNC:566]
ZBED3	-0.156608	0.748828	-0.449055	0.370123	5	ENSG00000132846	zinc finger BED-type containing 3 [Source:HGNC Symbol;Acc:HGNC:20711]
PATJ	-0.616016	-0.291289	-0.50623	-0.422265	1	ENSG00000132849	PATJ. crumbs cell polarity complex component [Source:HGNC Symbol;Acc:HGNC:28881]
FBXO44	-1.02111	-0.194024	-0.6833	-0.327572	1	ENSG00000132879	F-box protein 44 [Source:HGNC Symbol;Acc:HGNC:24847]
CPLANE2	-0.247863	0.077371	-0.0711327	-0.0298408	1	ENSG00000132881	ciliogenesis and planar polarity effector 2 [Source:HGNC Symbol;Acc:HGNC:28127]
CASP9	-0.367792	0.0536604	-0.465138	0.00742372	1	ENSG00000132906	caspase 9 [Source:HGNC Symbol;Acc:HGNC:1511]
DCTN4	-0.241148	0.0385447	-0.396803	-0.149657	5	ENSG00000132912	dynactin subunit 4 [Source:HGNC Symbol;Acc:HGNC:15518]
ATP8A2	2.57388	-2.20006	2.12353	-0.0401171	13	ENSG00000132932	ATPase phospholipid transporting 8A2 [Source:HGNC Symbol;Acc:HGNC:13533]
ZMYM5	-0.608692	-0.070281	-0.786082	-0.319931	13	ENSG00000132950	zinc finger MYM-type containing 5 [Source:HGNC Symbol;Acc:HGNC:13029]
USPL1	-0.911534	-0.59212	-1.2009	-0.742502	13	ENSG00000132952	ubiquitin specific peptidase like 1 [Source:HGNC Symbol;Acc:HGNC:20294]
XPO4	-0.187976	-0.67708	-0.540815	-0.706762	13	ENSG00000132953	exportin 4 [Source:HGNC Symbol;Acc:HGNC:17796]
POMP	-0.784776	-1.15301	-0.570527	-0.944572	13	ENSG00000132963	proteasome maturation protein [Source:HGNC Symbol;Acc:HGNC:20330]
CDK8	-0.518258	-1.11457	-0.54097	-0.834433	13	ENSG00000132964	cyclin dependent kinase 8 [Source:HGNC Symbol;Acc:HGNC:1779]
ALOX5AP	-2.23987	-0.728702	-3.47005	-0.649699	13	ENSG00000132965	arachidonate 5-lipoxygenase activating protein [Source:HGNC Symbol;Acc:HGNC:436]
WASF3	1.50476	1.32134	1.44696	1.46461	13	ENSG00000132970	WAS protein family member 3 [Source:HGNC Symbol;Acc:HGNC:12734]
CHRM3	2.90191	-0.649331	2.71363	0.717572	1	ENSG00000133019	cholinergic receptor muscarinic 3 [Source:HGNC Symbol;Acc:HGNC:1952]
MYH10	-0.278506	-0.132015	-0.557308	-0.286372	17	ENSG00000133026	myosin heavy chain 10 [Source:HGNC Symbol;Acc:HGNC:7568]
PEMT	0.072046	-0.438145	0.140119	-0.154049	17	ENSG00000133027	phosphatidylethanolamine N-methyltransferase [Source:HGNC Symbol;Acc:HGNC:8830]
SCO1	0.075401	0.0458034	0.126502	0.0133308	17	ENSG00000133028	SCO1. cytochrome c oxidase assembly protein [Source:HGNC Symbol;Acc:HGNC:10603]
MPRIP	0.284685	-0.212735	0.192433	-0.0750411	17	ENSG00000133030	myosin phosphatase Rho interacting protein [Source:HGNC Symbol;Acc:HGNC:30321]
CHI3L1	-3.28087	-3.98644	-3.36725	-2.55629	1	ENSG00000133048	chitinase 3 like 1 [Source:HGNC Symbol;Acc:HGNC:1932]
PIK3C2B	-1.26884	0.40492	-1.75118	-0.157596	1	ENSG00000133056	phosphatidylinositol-4-phosphate 3-kinase catalytic subunit type 2 beta [Source:HGNC Symbol;Acc:HGNC:8972]
DSTYK	-0.177008	0.00220394	-0.301057	-0.157109	1	ENSG00000133059	dual serine/threonine and tyrosine protein kinase [Source:HGNC Symbol;Acc:HGNC:29043]
SLC41A1	0.226376	-0.225141	0.201789	-0.132334	1	ENSG00000133065	solute carrier family 41 member 1 [Source:HGNC Symbol;Acc:HGNC:19429]
TMCC2	-0.299889	0.0784095	-0.208034	0.135434	1	ENSG00000133069	transmembrane and coiled-coil domain family 2 [Source:HGNC Symbol;Acc:HGNC:24239]
DCLK1	1.42817	-5.01599	1.43266	-0.471002	13	ENSG00000133083	doublecortin like kinase 1 [Source:HGNC Symbol;Acc:HGNC:2700]
COG6	-0.743896	-1.48943	-0.596777	-1.18934	13	ENSG00000133103	component of oligomeric golgi complex 6 [Source:HGNC Symbol;Acc:HGNC:18621]
SPART	-0.972796	-1.13842	-1.043	-1.14644	13	ENSG00000133104	spartin [Source:HGNC Symbol;Acc:HGNC:18514]
EPSTI1	-1.58327	1.42096	-0.361868	0.10776	13	ENSG00000133106	epithelial stromal interaction 1 [Source:HGNC Symbol;Acc:HGNC:16465]
TRPC4	1.38075	-0.331743	1.08834	0.271498	13	ENSG00000133107	transient receptor potential cation channel subfamily C member 4 [Source:HGNC Symbol;Acc:HGNC:12336]
POSTN	-1.21733	0.465422	-0.136591	-0.469462	13	ENSG00000133110	periostin [Source:HGNC Symbol;Acc:HGNC:16953]
RFXAP	-0.728916	-0.82183	-0.762843	-0.702677	13	ENSG00000133111	regulatory factor X associated protein [Source:HGNC Symbol;Acc:HGNC:9988]
TPT1	-1.04832	-1.4589	-0.945333	-1.26456	13	ENSG00000133112	tumor protein. translationally-controlled 1 [Source:HGNC Symbol;Acc:HGNC:12022]
GPALPP1	-0.627484	-0.726581	-0.763932	-0.791379	13	ENSG00000133114	GPALPP motifs containing 1 [Source:HGNC Symbol;Acc:HGNC:20298]
RFC3	-0.761642	-0.56294	-1.03479	-0.669771	13	ENSG00000133119	replication factor C subunit 3 [Source:HGNC Symbol;Acc:HGNC:9971]
STARD13	-0.0392637	-1.09341	-0.261024	-0.829342	13	ENSG00000133121	StAR related lipid transfer domain containing 13 [Source:HGNC Symbol;Acc:HGNC:19164]
MORC4	0.738248	-0.14372	0.832712	0.103933	X	ENSG00000133131	MORC family CW-type zinc finger 4 [Source:HGNC Symbol;Acc:HGNC:23485]
BEX2	-0.608172	-3.37215	-0.25051	-1.94167	X	ENSG00000133134	brain expressed X-linked 2 [Source:HGNC Symbol;Acc:HGNC:30933]
RNF128	-5.41837	-3.42385	-4.33276	-3.55877	X	ENSG00000133135	ring finger protein 128. E3 ubiquitin protein ligase [Source:HGNC Symbol;Acc:HGNC:21153]
TBC1D8B	0.356397	0.0355368	0.301852	0.0740592	X	ENSG00000133138	TBC1 domain family member 8B [Source:HGNC Symbol;Acc:HGNC:24715]
TCEAL4	1.0627	0.0692444	1.26696	0.408381	X	ENSG00000133142	transcription elongation factor A like 4 [Source:HGNC Symbol;Acc:HGNC:26121]
BEX1	1.44218	1.23497	1.51843	1.33592	X	ENSG00000133169	brain expressed X-linked 1 [Source:HGNC Symbol;Acc:HGNC:1036]
FAM104A	-0.198725	-0.171622	-0.188012	-0.182908	17	ENSG00000133193	family with sequence similarity 104 member A [Source:HGNC Symbol;Acc:HGNC:25918]
SLC39A11	-0.0737998	0.285391	0.134759	0.130048	17	ENSG00000133195	solute carrier family 39 member 11 [Source:HGNC Symbol;Acc:HGNC:14463]
EPHB2	0.374707	-0.755514	0.380774	-0.308313	1	ENSG00000133216	EPH receptor B2 [Source:HGNC Symbol;Acc:HGNC:3393]
SRRM1	-0.395499	0.166693	-0.701157	-0.263192	1	ENSG00000133226	serine and arginine repetitive matrix 1 [Source:HGNC Symbol;Acc:HGNC:16638]
BTBD2	0.389985	-0.237523	0.465156	0.102076	19	ENSG00000133243	BTB domain containing 2 [Source:HGNC Symbol;Acc:HGNC:15504]
KMT5C	0.21025	0.174305	0.0598319	0.302163	19	ENSG00000133247	lysine methyltransferase 5C [Source:HGNC Symbol;Acc:HGNC:28405]
ZNF414	0.0360823	-0.189627	0.0479008	-0.0466077	19	ENSG00000133250	zinc finger protein 414 [Source:HGNC Symbol;Acc:HGNC:20630]
HSPBP1	0.176026	-0.0766602	0.324551	0.130356	19	ENSG00000133265	HSPA (Hsp70) binding protein 1 [Source:HGNC Symbol;Acc:HGNC:24989]
CSNK1G2	0.188021	-0.224305	0.275846	-0.025746	19	ENSG00000133275	casein kinase 1 gamma 2 [Source:HGNC Symbol;Acc:HGNC:2455]
SLF1	0.56372	0.378143	0.271263	0.216229	5	ENSG00000133302	SMC5-SMC6 complex localization factor 1 [Source:HGNC Symbol;Acc:HGNC:25408]
CNDP2	0.393896	-0.393826	0.484199	-0.0652304	18	ENSG00000133313	carnosine dipeptidase 2 [Source:HGNC Symbol;Acc:HGNC:24437]
MACROD1	0.457709	0.011699	0.699301	0.359727	11	ENSG00000133315	MACRO domain containing 1 [Source:HGNC Symbol;Acc:HGNC:29598]
WDR74	0.621226	-0.283258	0.769615	0.111163	11	ENSG00000133316	WD repeat domain 74 [Source:HGNC Symbol;Acc:HGNC:25529]
RTN3	0.115156	-0.153784	0.0641092	-0.0570545	11	ENSG00000133318	reticulon 3 [Source:HGNC Symbol;Acc:HGNC:10469]
RARRES3	-2.02755	-0.743933	-2.28826	-1.04729	11	ENSG00000133321	retinoic acid receptor responder 3 [Source:HGNC Symbol;Acc:HGNC:9869]
MYH11	0.428753	1.19652	0.51528	0.501271	16	ENSG00000133392	myosin heavy chain 11 [Source:HGNC Symbol;Acc:HGNC:7569]
FOPNL	-0.0496384	0.248152	-0.110281	0.100623	16	ENSG00000133393	FGFR1OP N-terminal like [Source:HGNC Symbol;Acc:HGNC:26435]
MED10	0.378372	-0.0653566	0.617532	0.128422	5	ENSG00000133398	mediator complex subunit 10 [Source:HGNC Symbol;Acc:HGNC:28760]
PDZD2	2.36665	0.689041	1.25425	0.278151	5	ENSG00000133401	PDZ domain containing 2 [Source:HGNC Symbol;Acc:HGNC:18486]
MORC2	0.490728	-0.0256414	0.55231	0.257379	22	ENSG00000133422	MORC family CW-type zinc finger 2 [Source:HGNC Symbol;Acc:HGNC:23573]
GSTT2B	0.447123	0.580583	0.10083	0.316533	22	ENSG00000133433	glutathione S-transferase theta 2B (gene/pseudogene) [Source:HGNC Symbol;Acc:HGNC:33437]
MYO18B	8.30023	1.21701	8.30747	5.67476	22	ENSG00000133454	myosin XVIIIB [Source:HGNC Symbol;Acc:HGNC:18150]
SLC2A11	-0.465069	-0.998065	-0.776643	-0.974753	22	ENSG00000133460	solute carrier family 2 member 11 [Source:HGNC Symbol;Acc:HGNC:14239]
C1QTNF6	-0.577859	1.06755	-0.987607	0.504053	22	ENSG00000133466	C1q and TNF related 6 [Source:HGNC Symbol;Acc:HGNC:14343]
ADCK2	0.0382633	-0.775569	0.117032	-0.43436	7	ENSG00000133597	aarF domain containing kinase 2 [Source:HGNC Symbol;Acc:HGNC:19039]
MKRN1	-0.0455335	-0.211624	0.016297	-0.1468	7	ENSG00000133606	makorin ring finger protein 1 [Source:HGNC Symbol;Acc:HGNC:7112]
AGAP3	-0.0205889	-0.319854	0.00134436	-0.140435	7	ENSG00000133612	ArfGAP with GTPase domain. ankyrin repeat and PH domain 3 [Source:HGNC Symbol;Acc:HGNC:16923]
KRBA1	-1.33948	0.140898	-1.32099	-0.117997	7	ENSG00000133619	KRAB-A domain containing 1 [Source:HGNC Symbol;Acc:HGNC:22228]
ACTR3B	-0.088652	-0.511332	0.190524	-0.226133	7	ENSG00000133627	ARP3 actin related protein 3 homolog B [Source:HGNC Symbol;Acc:HGNC:17256]
BTG1	0.637492	0.0126352	0.779117	0.313835	12	ENSG00000133639	BTG anti-proliferation factor 1 [Source:HGNC Symbol;Acc:HGNC:1130]
LRRIQ1	-0.813003	0.984393	-0.68507	0.445289	12	ENSG00000133640	leucine rich repeats and IQ motif containing 1 [Source:HGNC Symbol;Acc:HGNC:25708]
C12orf29	0.481373	-0.172639	0.490417	-0.0440849	12	ENSG00000133641	chromosome 12 open reading frame 29 [Source:HGNC Symbol;Acc:HGNC:25322]
ATP13A3	-0.224367	0.24754	-0.467031	-0.130431	3	ENSG00000133657	ATPase 13A3 [Source:HGNC Symbol;Acc:HGNC:24113]
DYDC2	3.4687	-0.0667898	1.70704	0.327127	10	ENSG00000133665	DPY30 domain containing 2 [Source:HGNC Symbol;Acc:HGNC:23468]
TMEM254	-0.16193	-0.139228	-0.0282164	-0.0614179	10	ENSG00000133678	transmembrane protein 254 [Source:HGNC Symbol;Acc:HGNC:25804]
TMTC1	-0.244479	-0.554252	-0.337501	-0.511177	12	ENSG00000133687	transmembrane and tetratricopeptide repeat containing 1 [Source:HGNC Symbol;Acc:HGNC:24099]
KRAS	-0.108621	0.443579	-0.244534	0.171716	12	ENSG00000133703	KRAS proto-oncogene. GTPase [Source:HGNC Symbol;Acc:HGNC:6407]
IPO8	-0.565709	0.0939188	-0.676704	-0.211588	12	ENSG00000133704	importin 8 [Source:HGNC Symbol;Acc:HGNC:9853]
LARS	-0.140235	-0.0296733	-0.185445	-0.13278	5	ENSG00000133706	leucyl-tRNA synthetase [Source:HGNC Symbol;Acc:HGNC:6512]
IMPA1	-0.0181932	-0.286927	0.0640491	-0.292857	8	ENSG00000133731	inositol monophosphatase 1 [Source:HGNC Symbol;Acc:HGNC:6050]
LRRCC1	-0.1763	-0.136894	-0.243866	-0.34773	8	ENSG00000133739	leucine rich repeat and coiled-coil centrosomal protein 1 [Source:HGNC Symbol;Acc:HGNC:29373]
E2F5	0.0666494	-0.394138	0.103746	-0.387231	8	ENSG00000133740	E2F transcription factor 5 [Source:HGNC Symbol;Acc:HGNC:3119]
CCDC59	0.083897	0.0556062	0.130674	0.00580788	12	ENSG00000133773	coiled-coil domain containing 59 [Source:HGNC Symbol;Acc:HGNC:25005]
SWAP70	0.444792	0.0414378	0.345749	0.0597607	11	ENSG00000133789	switching B cell complex subunit SWAP70 [Source:HGNC Symbol;Acc:HGNC:17070]
ARNTL	-0.313135	-0.100942	-0.471128	-0.0743284	11	ENSG00000133794	aryl hydrocarbon receptor nuclear translocator like [Source:HGNC Symbol;Acc:HGNC:701]
AMPD3	-0.0453844	0.650404	-0.251959	0.381515	11	ENSG00000133805	adenosine monophosphate deaminase 3 [Source:HGNC Symbol;Acc:HGNC:470]
SBF2	0.238497	0.321761	0.0114059	0.209267	11	ENSG00000133812	SET binding factor 2 [Source:HGNC Symbol;Acc:HGNC:2135]
MICAL2	1.21679	0.804558	1.07637	0.927025	11	ENSG00000133816	microtubule associated monooxygenase. calponin and LIM domain containing 2 [Source:HGNC Symbol;Acc:HGNC:24693]
RRAS2	1.11493	-0.00448513	1.07006	0.408647	11	ENSG00000133818	RAS related 2 [Source:HGNC Symbol;Acc:HGNC:17271]
HSD17B4	-0.707156	0.0224775	-0.619425	-0.206467	5	ENSG00000133835	hydroxysteroid 17-beta dehydrogenase 4 [Source:HGNC Symbol;Acc:HGNC:5213]
ZFC3H1	-0.322252	-0.178504	-0.468969	-0.377953	12	ENSG00000133858	zinc finger C3H1-type containing [Source:HGNC Symbol;Acc:HGNC:28328]
SARAF	-0.602685	-0.275576	-0.510386	-0.398013	8	ENSG00000133872	store-operated calcium entry associated regulatory factor [Source:HGNC Symbol;Acc:HGNC:28789]
RNF122	0.357983	0.65843	0.0919663	0.433015	8	ENSG00000133874	ring finger protein 122 [Source:HGNC Symbol;Acc:HGNC:21147]
DUSP26	1.78431	0.483549	1.94006	0.60775	8	ENSG00000133878	dual specificity phosphatase 26 [Source:HGNC Symbol;Acc:HGNC:28161]
DPF2	0.653045	-0.0144564	0.676949	0.205196	11	ENSG00000133884	double PHD fingers 2 [Source:HGNC Symbol;Acc:HGNC:9964]
MEN1	0.504216	-0.098534	0.527241	0.208188	11	ENSG00000133895	menin 1 [Source:HGNC Symbol;Acc:HGNC:7010]
ERG28	-0.588942	-0.367495	-0.396934	-0.382926	14	ENSG00000133935	ergosterol biosynthesis 28 homolog [Source:HGNC Symbol;Acc:HGNC:1187]
DGLUCY	-0.827647	-0.182921	-0.819417	-0.381953	14	ENSG00000133943	D-glutamate cyclase [Source:HGNC Symbol;Acc:HGNC:20498]
UNC79	-0.29032	-0.270192	0.249993	-0.873389	14	ENSG00000133958	unc-79 homolog. NALCN channel complex subunit [Source:HGNC Symbol;Acc:HGNC:19966]
NUMB	-0.112072	-0.192249	-0.165103	-0.173532	14	ENSG00000133961	NUMB. endocytic adaptor protein [Source:HGNC Symbol;Acc:HGNC:8060]
COX16	-0.50095	-0.471499	-0.366972	-0.329277	14	ENSG00000133983	cytochrome c oxidase assembly factor COX16 [Source:HGNC Symbol;Acc:HGNC:20213]
TTC9	0.691047	0.575624	0.38314	0.199166	14	ENSG00000133985	tetratricopeptide repeat domain 9 [Source:HGNC Symbol;Acc:HGNC:20267]
MED6	0.0117683	-0.108356	0.0328703	0.00279268	14	ENSG00000133997	mediator complex subunit 6 [Source:HGNC Symbol;Acc:HGNC:19970]
EIF2S1	0.27541	0.0656977	0.264152	0.128	14	ENSG00000134001	eukaryotic translation initiation factor 2 subunit alpha [Source:HGNC Symbol;Acc:HGNC:3265]
LOXL2	0.28069	0.0695003	0.348823	0.204012	8	ENSG00000134013	lysyl oxidase like 2 [Source:HGNC Symbol;Acc:HGNC:6666]
ELP3	-0.0411361	-0.0604051	-0.10211	-0.132685	8	ENSG00000134014	elongator acetyltransferase complex subunit 3 [Source:HGNC Symbol;Acc:HGNC:20696]
CTIF	0.00845401	0.142229	0.124152	0.111549	18	ENSG00000134030	cap binding complex dependent translation initiation factor [Source:HGNC Symbol;Acc:HGNC:23925]
MBD2	-0.145673	-0.266279	-0.0561867	-0.264071	18	ENSG00000134046	methyl-CpG binding domain protein 2 [Source:HGNC Symbol;Acc:HGNC:6917]
IER3IP1	0.0407352	-0.165207	0.228167	-0.108075	18	ENSG00000134049	immediate early response 3 interacting protein 1 [Source:HGNC Symbol;Acc:HGNC:18550]
MRPS36	-0.320257	-0.231648	-0.127963	-0.168039	5	ENSG00000134056	mitochondrial ribosomal protein S36 [Source:HGNC Symbol;Acc:HGNC:16631]
CCNB1	1.04925	0.948443	1.12247	1.09376	5	ENSG00000134057	cyclin B1 [Source:HGNC Symbol;Acc:HGNC:1579]
CDK7	-0.234922	-0.0369911	-0.0198514	-0.0503651	5	ENSG00000134058	cyclin dependent kinase 7 [Source:HGNC Symbol;Acc:HGNC:1778]
CD180	0.188636	0.663876	0.0985796	0.912884	5	ENSG00000134061	CD180 molecule [Source:HGNC Symbol;Acc:HGNC:6726]
IRAK2	-0.100807	-0.0129906	-0.250365	-0.161889	3	ENSG00000134070	interleukin 1 receptor associated kinase 2 [Source:HGNC Symbol;Acc:HGNC:6113]
CAMK1	-0.469894	-0.440845	-0.201064	-0.301809	3	ENSG00000134072	calcium/calmodulin dependent protein kinase I [Source:HGNC Symbol;Acc:HGNC:1459]
THUMPD3	-0.188775	0.150628	-0.158851	-0.00986322	3	ENSG00000134077	THUMP domain containing 3 [Source:HGNC Symbol;Acc:HGNC:24493]
VHL	-0.305467	0.243978	-0.290433	-0.0844924	3	ENSG00000134086	von Hippel-Lindau tumor suppressor [Source:HGNC Symbol;Acc:HGNC:12687]
BHLHE40	-0.172966	-1.34236	-0.169307	-0.691386	3	ENSG00000134107	basic helix-loop-helix family member e40 [Source:HGNC Symbol;Acc:HGNC:1046]
ARL8B	0.0864175	0.0712859	0.0936419	0.0424922	3	ENSG00000134108	ADP ribosylation factor like GTPase 8B [Source:HGNC Symbol;Acc:HGNC:25564]
EDEM1	-0.0983613	-0.280488	-0.0647141	-0.302327	3	ENSG00000134109	ER degradation enhancing alpha-mannosidase like protein 1 [Source:HGNC Symbol;Acc:HGNC:18967]
MEIS2	-0.460654	-0.728624	-0.573641	-0.766436	15	ENSG00000134138	Meis homeobox 2 [Source:HGNC Symbol;Acc:HGNC:7001]
DPH6	-0.121326	0.213518	-0.120073	0.168538	15	ENSG00000134146	diphthamine biosynthesis 6 [Source:HGNC Symbol;Acc:HGNC:30543]
KATNBL1	0.221279	0.0859617	0.216204	0.154332	15	ENSG00000134152	katanin regulatory subunit B1 like 1 [Source:HGNC Symbol;Acc:HGNC:26199]
EMC7	0.233072	0.0330025	0.463837	0.166203	15	ENSG00000134153	ER membrane protein complex subunit 7 [Source:HGNC Symbol;Acc:HGNC:24301]
GSTM1	-0.111097	0.751463	0.305182	0.741175	1	ENSG00000134184	glutathione S-transferase mu 1 [Source:HGNC Symbol;Acc:HGNC:4632]
PRPF38B	-0.204162	0.0409454	-0.38939	-0.196437	1	ENSG00000134186	pre-mRNA processing factor 38B [Source:HGNC Symbol;Acc:HGNC:25512]
TSPAN2	-0.212205	2.9466	-0.314737	2.1375	1	ENSG00000134198	tetraspanin 2 [Source:HGNC Symbol;Acc:HGNC:20659]
GSTM3	-0.425485	-0.870936	-0.210791	-0.653015	1	ENSG00000134202	glutathione S-transferase mu 3 [Source:HGNC Symbol;Acc:HGNC:4635]
VAV3	1.92253	0.86865	1.5348	1.44827	1	ENSG00000134215	vav guanine nucleotide exchange factor 3 [Source:HGNC Symbol;Acc:HGNC:12659]
PSRC1	0.0989157	-0.0760676	0.0287453	0.0672674	1	ENSG00000134222	proline and serine rich coiled-coil 1 [Source:HGNC Symbol;Acc:HGNC:24472]
PTPN22	-2.29715	-0.283755	-1.78234	-0.857068	1	ENSG00000134242	protein tyrosine phosphatase. non-receptor type 22 [Source:HGNC Symbol;Acc:HGNC:9652]
SORT1	-0.293586	-0.293418	-0.417268	-0.333207	1	ENSG00000134243	sortilin 1 [Source:HGNC Symbol;Acc:HGNC:11186]
WNT2B	0.584414	1.65182	0.139132	1.00727	1	ENSG00000134245	Wnt family member 2B [Source:HGNC Symbol;Acc:HGNC:12781]
PTGFRN	2.94978	-3.53713	2.69512	0.345939	1	ENSG00000134247	prostaglandin F2 receptor inhibitor [Source:HGNC Symbol;Acc:HGNC:9601]
LAMTOR5	-0.225007	-0.256179	-0.000602404	-0.138818	1	ENSG00000134248	late endosomal/lysosomal adaptor. MAPK and MTOR activator 5 [Source:HGNC Symbol;Acc:HGNC:17955]
NOTCH2	0.434112	0.118114	0.0287155	0.0736926	1	ENSG00000134250	notch 2 [Source:HGNC Symbol;Acc:HGNC:7882]
TRIM45	0.215963	0.362492	0.0804324	0.228585	1	ENSG00000134253	tripartite motif containing 45 [Source:HGNC Symbol;Acc:HGNC:19018]
CEPT1	-0.199529	-0.130873	-0.28032	-0.183577	1	ENSG00000134255	choline/ethanolamine phosphotransferase 1 [Source:HGNC Symbol;Acc:HGNC:24289]
CD101	0.392788	0.538836	0.395094	1.50277	1	ENSG00000134256	CD101 molecule [Source:HGNC Symbol;Acc:HGNC:5949]
NGF	0.941999	-0.443693	1.13628	0.172633	1	ENSG00000134259	nerve growth factor [Source:HGNC Symbol;Acc:HGNC:7808]
AP4B1	-0.284763	-0.0535332	-0.211026	-0.0225252	1	ENSG00000134262	adaptor related protein complex 4 subunit beta 1 [Source:HGNC Symbol;Acc:HGNC:572]
NAPG	0.288711	0.31029	0.345415	0.215169	18	ENSG00000134265	NSF attachment protein gamma [Source:HGNC Symbol;Acc:HGNC:7642]
SPIRE1	0.444613	0.0617558	0.370494	0.0409781	18	ENSG00000134278	spire type actin nucleation factor 1 [Source:HGNC Symbol;Acc:HGNC:30622]
PPHLN1	-0.414253	-0.137074	-0.385125	-0.219379	12	ENSG00000134283	periphilin 1 [Source:HGNC Symbol;Acc:HGNC:19369]
FKBP11	-0.645795	0.499749	-0.699787	0.279792	12	ENSG00000134285	FK506 binding protein 11 [Source:HGNC Symbol;Acc:HGNC:18624]
ARF3	-0.523938	-0.138149	-0.471802	-0.248242	12	ENSG00000134287	ADP ribosylation factor 3 [Source:HGNC Symbol;Acc:HGNC:654]
TMEM106C	-0.566475	-0.0668612	-0.508744	-0.155621	12	ENSG00000134291	transmembrane protein 106C [Source:HGNC Symbol;Acc:HGNC:28775]
SLC38A2	0.0902589	0.513759	-0.0454915	0.218521	12	ENSG00000134294	solute carrier family 38 member 2 [Source:HGNC Symbol;Acc:HGNC:13448]
YWHAQ	0.113646	0.461153	0.160669	0.344029	2	ENSG00000134308	tyrosine 3-monooxygenase/tryptophan 5-monooxygenase activation protein theta [Source:HGNC Symbol;Acc:HGNC:12854]
KIDINS220	0.189735	0.54282	-0.00632095	0.279682	2	ENSG00000134313	kinase D interacting substrate 220 [Source:HGNC Symbol;Acc:HGNC:29508]
GRHL1	-0.712153	1.54353	-1.43629	0.779553	2	ENSG00000134317	grainyhead like transcription factor 1 [Source:HGNC Symbol;Acc:HGNC:17923]
ROCK2	0.112046	0.2849	-0.212338	0.0431592	2	ENSG00000134318	Rho associated coiled-coil containing protein kinase 2 [Source:HGNC Symbol;Acc:HGNC:10252]
LPIN1	-0.444968	-0.25055	-0.629507	-0.427454	2	ENSG00000134324	lipin 1 [Source:HGNC Symbol;Acc:HGNC:13345]
IAH1	-0.476082	-0.374692	-0.217938	-0.270856	2	ENSG00000134330	isoamyl acetate hydrolyzing esterase 1 (putative) [Source:HGNC Symbol;Acc:HGNC:27696]
LDHA	0.208197	-0.00393391	0.24642	0.122245	11	ENSG00000134333	lactate dehydrogenase A [Source:HGNC Symbol;Acc:HGNC:6535]
ANO3	-0.086906	0.337126	-0.879199	-0.541011	11	ENSG00000134343	anoctamin 3 [Source:HGNC Symbol;Acc:HGNC:14004]
IL6ST	-0.0182222	0.10179	-0.250161	-0.0990302	5	ENSG00000134352	interleukin 6 signal transducer [Source:HGNC Symbol;Acc:HGNC:6021]
FST	0.41426	0.637239	0.536572	0.33638	5	ENSG00000134363	follistatin [Source:HGNC Symbol;Acc:HGNC:3971]
NAV1	-0.125613	0.653674	-0.488319	0.307776	1	ENSG00000134369	neuron navigator 1 [Source:HGNC Symbol;Acc:HGNC:15989]
CDC73	-0.177846	-0.0907745	-0.285593	-0.230447	1	ENSG00000134371	cell division cycle 73 [Source:HGNC Symbol;Acc:HGNC:16783]
TIMM17A	-0.115223	-0.0542472	0.084487	-0.00599893	1	ENSG00000134375	translocase of inner mitochondrial membrane 17A [Source:HGNC Symbol;Acc:HGNC:17315]
RPS15A	-0.313559	-0.380864	-0.134591	-0.151656	16	ENSG00000134419	ribosomal protein S15a [Source:HGNC Symbol;Acc:HGNC:10389]
NARS	0.246296	-0.237579	0.314873	-0.165759	18	ENSG00000134440	asparaginyl-tRNA synthetase [Source:HGNC Symbol;Acc:HGNC:7643]
RELCH	-0.0157963	-0.0649029	-0.121397	-0.180785	18	ENSG00000134444	RAB11 binding and LisH domain. coiled-coil and HEAT repeat containing [Source:HGNC Symbol;Acc:HGNC:29289]
FBH1	-0.886097	-0.0125786	-0.875591	-0.229346	10	ENSG00000134452	F-box DNA helicase 1 [Source:HGNC Symbol;Acc:HGNC:13620]
RBM17	-0.929132	-0.140566	-0.933066	-0.364889	10	ENSG00000134453	RNA binding motif protein 17 [Source:HGNC Symbol;Acc:HGNC:16944]
ANKRD16	-0.69957	-0.382523	-0.58636	-0.351532	10	ENSG00000134461	ankyrin repeat domain 16 [Source:HGNC Symbol;Acc:HGNC:23471]
ECHDC3	0.229134	-0.508925	-2.89091	-2.81665	10	ENSG00000134463	enoyl-CoA hydratase domain containing 3 [Source:HGNC Symbol;Acc:HGNC:23489]
IL15RA	-1.61169	-1.42302	-2.36475	-1.51608	10	ENSG00000134470	interleukin 15 receptor subunit alpha [Source:HGNC Symbol;Acc:HGNC:5978]
CCNH	0.182256	-0.247598	0.278251	-0.160279	5	ENSG00000134480	cyclin H [Source:HGNC Symbol;Acc:HGNC:1594]
TMEM241	-0.178037	-0.0402966	-0.169113	-0.196153	18	ENSG00000134490	transmembrane protein 241 [Source:HGNC Symbol;Acc:HGNC:31723]
KCTD1	-0.227802	0.216991	-0.320227	-0.0637929	18	ENSG00000134504	potassium channel tetramerization domain containing 1 [Source:HGNC Symbol;Acc:HGNC:18249]
CABLES1	-0.396372	0.24661	-0.379995	0.113691	18	ENSG00000134508	Cdk5 and Abl enzyme substrate 1 [Source:HGNC Symbol;Acc:HGNC:25097]
DOCK2	0.961813	-0.963901	1.09879	-0.153232	5	ENSG00000134516	dedicator of cytokinesis 2 [Source:HGNC Symbol;Acc:HGNC:2988]
EMP1	-0.830967	-0.936145	-0.806259	-0.881374	12	ENSG00000134531	epithelial membrane protein 1 [Source:HGNC Symbol;Acc:HGNC:3333]
SOX5	-0.691288	-2.68519	-1.1854	-2.10498	12	ENSG00000134532	SRY-box 5 [Source:HGNC Symbol;Acc:HGNC:11201]
RERG	0.052281	-0.0204517	-0.53657	-1.75735	12	ENSG00000134533	RAS like estrogen regulated growth inhibitor [Source:HGNC Symbol;Acc:HGNC:15980]
SLCO1B1	4.27578	-2.27815	5.15197	2.4723	12	ENSG00000134538	solute carrier organic anion transporter family member 1B1 [Source:HGNC Symbol;Acc:HGNC:10959]
SPX	2.23836	-1.54383	2.25282	0.122711	12	ENSG00000134548	spexin hormone [Source:HGNC Symbol;Acc:HGNC:28139]
LRP4	-2.34662	-0.157128	-2.36307	-0.524403	11	ENSG00000134569	LDL receptor related protein 4 [Source:HGNC Symbol;Acc:HGNC:6696]
DDB2	0.251115	0.314199	0.317081	0.281607	11	ENSG00000134574	damage specific DNA binding protein 2 [Source:HGNC Symbol;Acc:HGNC:2718]
ACP2	0.0235456	0.0255906	0.114798	0.135182	11	ENSG00000134575	acid phosphatase 2. lysosomal [Source:HGNC Symbol;Acc:HGNC:123]
RTL8C	0.808914	0.0917549	0.97035	0.494439	X	ENSG00000134590	retrotransposon Gag like 8C [Source:HGNC Symbol;Acc:HGNC:2569]
RBMX2	0.74794	-0.0354528	0.910805	0.376785	X	ENSG00000134597	RNA binding motif protein X-linked 2 [Source:HGNC Symbol;Acc:HGNC:24282]
STK26	1.92918	-1.71118	1.91195	-0.0489982	X	ENSG00000134602	serine/threonine kinase 26 [Source:HGNC Symbol;Acc:HGNC:18174]
PUM1	-0.0849911	0.151999	-0.413285	-0.0956926	1	ENSG00000134644	pumilio RNA binding family member 1 [Source:HGNC Symbol;Acc:HGNC:14957]
SPOCD1	-0.270402	0.326197	-0.131052	0.255171	1	ENSG00000134668	SPOC domain containing 1 [Source:HGNC Symbol;Acc:HGNC:26338]
YARS	0.30712	0.286535	0.415707	0.287928	1	ENSG00000134684	tyrosyl-tRNA synthetase [Source:HGNC Symbol;Acc:HGNC:12840]
PHC2	-0.540494	-0.346986	-0.583681	-0.432047	1	ENSG00000134686	polyhomeotic homolog 2 [Source:HGNC Symbol;Acc:HGNC:3183]
CDCA8	0.472299	0.241516	0.271021	0.220324	1	ENSG00000134690	cell division cycle associated 8 [Source:HGNC Symbol;Acc:HGNC:14629]
GNL2	0.0155586	-0.0107349	0.0423139	-0.0318693	1	ENSG00000134697	G protein nucleolar 2 [Source:HGNC Symbol;Acc:HGNC:29925]
AGO4	-0.246092	-0.29039	-0.449574	-0.433959	1	ENSG00000134698	argonaute 4. RISC catalytic component [Source:HGNC Symbol;Acc:HGNC:18424]
CYP2J2	0.754436	-2.09462	0.762423	-0.481925	1	ENSG00000134716	cytochrome P450 family 2 subfamily J member 2 [Source:HGNC Symbol;Acc:HGNC:2634]
BTF3L4	-0.21465	-0.0196857	-0.0764599	-0.14197	1	ENSG00000134717	basic transcription factor 3 like 4 [Source:HGNC Symbol;Acc:HGNC:30547]
TUT4	-0.229807	0.144589	-0.419155	-0.108995	1	ENSG00000134744	terminal uridylyl transferase 4 [Source:HGNC Symbol;Acc:HGNC:28981]
PRPF38A	-0.314305	0.0828886	-0.350135	-0.0511475	1	ENSG00000134748	pre-mRNA processing factor 38A [Source:HGNC Symbol;Acc:HGNC:25930]
DSC2	-0.793588	-0.595948	-0.797729	-0.929542	18	ENSG00000134755	desmocollin 2 [Source:HGNC Symbol;Acc:HGNC:3036]
RNF138	0.0307989	-0.312214	-0.0368379	-0.235369	18	ENSG00000134758	ring finger protein 138 [Source:HGNC Symbol;Acc:HGNC:17765]
ELP2	-0.371945	-0.1985	-0.275256	-0.278015	18	ENSG00000134759	elongator acetyltransferase complex subunit 2 [Source:HGNC Symbol;Acc:HGNC:18248]
DSC3	-0.322358	-0.50726	-0.295224	-0.529852	18	ENSG00000134762	desmocollin 3 [Source:HGNC Symbol;Acc:HGNC:3037]
DSC1	1.86166	0.627247	0.307531	-0.1242	18	ENSG00000134765	desmocollin 1 [Source:HGNC Symbol;Acc:HGNC:3035]
DTNA	-0.432323	0.612285	-0.576457	0.140453	18	ENSG00000134769	dystrobrevin alpha [Source:HGNC Symbol;Acc:HGNC:3057]
FHOD3	-0.0545254	-0.727094	-0.226835	-0.594058	18	ENSG00000134775	formin homology 2 domain containing 3 [Source:HGNC Symbol;Acc:HGNC:26178]
TPGS2	-0.253587	-0.0329707	-0.155612	-0.0670226	18	ENSG00000134779	tubulin polyglutamylase complex subunit 2 [Source:HGNC Symbol;Acc:HGNC:24561]
DAGLA	-0.0179332	-0.700182	-0.081982	-0.347683	11	ENSG00000134780	diacylglycerol lipase alpha [Source:HGNC Symbol;Acc:HGNC:1165]
SLC43A3	1.21946	-0.423883	1.27343	0.263057	11	ENSG00000134802	solute carrier family 43 member 3 [Source:HGNC Symbol;Acc:HGNC:17466]
TIMM10	0.929273	-0.0622838	1.21611	0.445819	11	ENSG00000134809	translocase of inner mitochondrial membrane 10 [Source:HGNC Symbol;Acc:HGNC:11814]
DHX34	0.800722	0.262083	0.766902	0.475806	19	ENSG00000134815	DExH-box helicase 34 [Source:HGNC Symbol;Acc:HGNC:16719]
FADS2	-1.21304	-1.03394	-1.15126	-0.904026	11	ENSG00000134824	fatty acid desaturase 2 [Source:HGNC Symbol;Acc:HGNC:3575]
TMEM258	0.342458	-0.203266	0.559147	0.287256	11	ENSG00000134825	transmembrane protein 258 [Source:HGNC Symbol;Acc:HGNC:1164]
TCN1	0.785049	-3.83465	0.80034	-1.10232	11	ENSG00000134827	transcobalamin 1 [Source:HGNC Symbol;Acc:HGNC:11652]
TMEM165	-0.209293	-0.203623	0.0331014	-0.133593	4	ENSG00000134851	transmembrane protein 165 [Source:HGNC Symbol;Acc:HGNC:30760]
CLOCK	0.290586	0.336025	0.0527925	0.148215	4	ENSG00000134852	clock circadian regulator [Source:HGNC Symbol;Acc:HGNC:2082]
PDGFRA	-1.30345	1.24469	-1.41296	0.698853	4	ENSG00000134853	platelet derived growth factor receptor alpha [Source:HGNC Symbol;Acc:HGNC:8803]
COL4A2	-0.282165	0.657151	-0.475732	0.408693	13	ENSG00000134871	collagen type IV alpha 2 chain [Source:HGNC Symbol;Acc:HGNC:2203]
CLDN10	-1.39376	-0.687672	-1.81421	-1.38393	13	ENSG00000134873	claudin 10 [Source:HGNC Symbol;Acc:HGNC:2033]
DZIP1	-0.961486	-0.575888	-1.04424	-0.764475	13	ENSG00000134874	DAZ interacting zinc finger protein 1 [Source:HGNC Symbol;Acc:HGNC:20908]
UBAC2	-0.941975	-0.793365	-0.94738	-0.775451	13	ENSG00000134882	UBA domain containing 2 [Source:HGNC Symbol;Acc:HGNC:20486]
ARGLU1	-1.01404	-0.980599	-1.18189	-1.07623	13	ENSG00000134884	arginine and glutamate rich 1 [Source:HGNC Symbol;Acc:HGNC:25482]
BIVM	-1.143	-1.35112	-1.21048	-1.39842	13	ENSG00000134897	basic. immunoglobulin-like variable motif containing [Source:HGNC Symbol;Acc:HGNC:16034]
ERCC5	-1.14556	-0.936444	-1.71988	-1.26982	13	ENSG00000134899	ERCC excision repair 5. endonuclease [Source:HGNC Symbol;Acc:HGNC:3437]
TPP2	-0.60291	-0.79473	-0.893825	-0.92672	13	ENSG00000134900	tripeptidyl peptidase 2 [Source:HGNC Symbol;Acc:HGNC:12016]
KDELC1	-1.39664	-0.803107	-1.2747	-0.879477	13	ENSG00000134901	KDEL motif containing 1 [Source:HGNC Symbol;Acc:HGNC:19350]
CARS2	-0.171241	-1.12134	-0.11722	-0.688388	13	ENSG00000134905	cysteinyl-tRNA synthetase 2. mitochondrial [Source:HGNC Symbol;Acc:HGNC:25695]
ARHGAP32	1.15542	0.471462	0.914177	0.577583	11	ENSG00000134909	Rho GTPase activating protein 32 [Source:HGNC Symbol;Acc:HGNC:17399]
STT3A	0.638161	0.356808	0.600306	0.462837	11	ENSG00000134910	STT3A. catalytic subunit of the oligosaccharyltransferase complex [Source:HGNC Symbol;Acc:HGNC:6172]
ACRV1	1.49134	0.995851	1.28869	0.962215	11	ENSG00000134940	acrosomal vesicle protein 1 [Source:HGNC Symbol;Acc:HGNC:127]
ETS1	1.08898	0.355948	1.10996	0.538559	11	ENSG00000134954	ETS proto-oncogene 1. transcription factor [Source:HGNC Symbol;Acc:HGNC:3488]
SLC37A2	0.842875	-0.923012	0.729529	-0.271352	11	ENSG00000134955	solute carrier family 37 member 2 [Source:HGNC Symbol;Acc:HGNC:20644]
KLB	0.125748	0.00821463	-0.0166798	-0.196466	4	ENSG00000134962	klotho beta [Source:HGNC Symbol;Acc:HGNC:15527]
TMED7	-0.139284	-0.0606753	-0.0652091	-0.118436	5	ENSG00000134970	transmembrane p24 trafficking protein 7 [Source:HGNC Symbol;Acc:HGNC:24253]
APC	0.157856	0.58228	-0.209882	0.231352	5	ENSG00000134982	APC. WNT signaling pathway regulator [Source:HGNC Symbol;Acc:HGNC:583]
NREP	0.184559	0.7428	0.0879637	0.565628	5	ENSG00000134986	neuronal regeneration related protein [Source:HGNC Symbol;Acc:HGNC:16834]
WDR36	-0.191179	0.677836	-0.341365	0.302056	5	ENSG00000134987	WD repeat domain 36 [Source:HGNC Symbol;Acc:HGNC:30696]
OSTF1	0.962623	-0.494106	1.23462	0.19388	9	ENSG00000134996	osteoclast stimulating factor 1 [Source:HGNC Symbol;Acc:HGNC:8510]
RFK	0.818013	-0.0676378	1.00847	0.321505	9	ENSG00000135002	riboflavin kinase [Source:HGNC Symbol;Acc:HGNC:30324]
UBQLN1	0.269103	-0.0231422	0.310993	0.0414352	9	ENSG00000135018	ubiquilin 1 [Source:HGNC Symbol;Acc:HGNC:12508]
NAA35	0.415762	-0.0731856	0.372691	-0.00237815	9	ENSG00000135040	N(alpha)-acetyltransferase 35. NatC auxiliary subunit [Source:HGNC Symbol;Acc:HGNC:24340]
C9orf40	0.892765	-0.208596	0.952806	0.333556	9	ENSG00000135045	chromosome 9 open reading frame 40 [Source:HGNC Symbol;Acc:HGNC:23433]
ANXA1	0.770972	-0.264532	0.985193	0.164425	9	ENSG00000135046	annexin A1 [Source:HGNC Symbol;Acc:HGNC:533]
CTSL	0.7685	-0.783984	0.987043	-0.108174	9	ENSG00000135047	cathepsin L [Source:HGNC Symbol;Acc:HGNC:2537]
CEMIP2	0.708918	0.289638	0.733202	0.317172	9	ENSG00000135048	cell migration inducing hyaluronidase 2 [Source:HGNC Symbol;Acc:HGNC:11869]
AGTPBP1	0.640905	0.36213	0.581345	0.377764	9	ENSG00000135049	ATP/GTP binding protein 1 [Source:HGNC Symbol;Acc:HGNC:17258]
GOLM1	-0.117323	-0.74386	-0.0558545	-0.52632	9	ENSG00000135052	golgi membrane protein 1 [Source:HGNC Symbol;Acc:HGNC:15451]
FAM189A2	0.952414	3.25002	1.18356	3.1668	9	ENSG00000135063	family with sequence similarity 189 member A2 [Source:HGNC Symbol;Acc:HGNC:24820]
PSAT1	1.79256	-0.0207748	1.8644	0.531984	9	ENSG00000135069	phosphoserine aminotransferase 1 [Source:HGNC Symbol;Acc:HGNC:19129]
ISCA1	-0.0844444	-0.113523	0.143342	-0.0543791	9	ENSG00000135070	iron-sulfur cluster assembly 1 [Source:HGNC Symbol;Acc:HGNC:28660]
ADAM19	-0.0223277	-0.172455	-0.0384426	-0.0630242	5	ENSG00000135074	ADAM metallopeptidase domain 19 [Source:HGNC Symbol;Acc:HGNC:197]
HAVCR2	4.14123	1.01876	2.58337	2.58628	5	ENSG00000135077	hepatitis A virus cellular receptor 2 [Source:HGNC Symbol;Acc:HGNC:18437]
CCNJL	-0.491788	-0.39484	-0.549384	-0.454348	5	ENSG00000135083	cyclin J like [Source:HGNC Symbol;Acc:HGNC:25876]
TAOK3	-0.0338084	-0.0767924	-0.103621	-0.168806	12	ENSG00000135090	TAO kinase 3 [Source:HGNC Symbol;Acc:HGNC:18133]
USP30	-0.439186	0.0558319	-0.474998	-0.209923	12	ENSG00000135093	ubiquitin specific peptidase 30 [Source:HGNC Symbol;Acc:HGNC:20065]
FBXO21	0.165809	0.163214	0.146769	0.153255	12	ENSG00000135108	F-box protein 21 [Source:HGNC Symbol;Acc:HGNC:13592]
OASL	-2.61738	-2.89204	-4.0901	-2.45152	12	ENSG00000135114	2'-5'-oligoadenylate synthetase like [Source:HGNC Symbol;Acc:HGNC:8090]
HRK	2.29078	-0.840672	2.97774	1.37386	12	ENSG00000135116	harakiri. BCL2 interacting protein [Source:HGNC Symbol;Acc:HGNC:5185]
RNFT2	-0.198579	0.700231	-0.0444307	0.348649	12	ENSG00000135119	ring finger protein. transmembrane 2 [Source:HGNC Symbol;Acc:HGNC:25905]
P2RX4	0.0546014	0.204797	0.138004	0.371564	12	ENSG00000135124	purinergic receptor P2X 4 [Source:HGNC Symbol;Acc:HGNC:8535]
BICDL1	1.81528	0.206693	1.82883	0.634473	12	ENSG00000135127	BICD family like cargo adaptor 1 [Source:HGNC Symbol;Acc:HGNC:28095]
TRAFD1	-0.108232	0.176356	-0.0579017	0.120614	12	ENSG00000135148	TRAF-type zinc finger domain containing 1 [Source:HGNC Symbol;Acc:HGNC:24808]
DMTF1	-0.210202	0.00615629	-0.359826	-0.186251	7	ENSG00000135164	cyclin D binding myb like transcription factor 1 [Source:HGNC Symbol;Acc:HGNC:14603]
TMEM243	-0.733481	-0.439151	-0.391955	-0.362317	7	ENSG00000135185	transmembrane protein 243 [Source:HGNC Symbol;Acc:HGNC:21707]
CCDC146	0.0878027	-0.204794	0.00384649	-0.154584	7	ENSG00000135205	coiled-coil domain containing 146 [Source:HGNC Symbol;Acc:HGNC:29296]
TMEM60	-0.0947711	-0.100138	-0.0672661	-0.178134	7	ENSG00000135211	transmembrane protein 60 [Source:HGNC Symbol;Acc:HGNC:21754]
CD36	-0.241935	-0.081399	0.079566	-0.360393	7	ENSG00000135218	CD36 molecule [Source:HGNC Symbol;Acc:HGNC:1663]
PNPLA8	-0.193266	0.134087	-0.239898	-0.0208222	7	ENSG00000135241	patatin like phospholipase domain containing 8 [Source:HGNC Symbol;Acc:HGNC:28900]
HILPDA	-0.0286681	0.299352	-0.0513314	0.22875	7	ENSG00000135245	hypoxia inducible lipid droplet associated [Source:HGNC Symbol;Acc:HGNC:28859]
FAM71F1	2.54913	1.1221	3.04405	2.06345	7	ENSG00000135248	family with sequence similarity 71 member F1 [Source:HGNC Symbol;Acc:HGNC:30704]
RINT1	0.191511	-0.0441748	0.173727	-0.00296497	7	ENSG00000135249	RAD50 interactor 1 [Source:HGNC Symbol;Acc:HGNC:21876]
SRPK2	0.0450494	0.00972462	0.114555	0.0480391	7	ENSG00000135250	SRSF protein kinase 2 [Source:HGNC Symbol;Acc:HGNC:11306]
KCP	1.03974	-2.30367	1.05214	-0.679424	7	ENSG00000135253	kielin cysteine rich BMP regulator [Source:HGNC Symbol;Acc:HGNC:17585]
TES	0.557516	0.708962	0.66999	0.636744	7	ENSG00000135269	testin LIM domain protein [Source:HGNC Symbol;Acc:HGNC:14620]
MDFIC	0.246161	0.165752	0.0460971	0.030549	7	ENSG00000135272	MyoD family inhibitor domain containing [Source:HGNC Symbol;Acc:HGNC:28870]
MTO1	-0.518113	0.00413195	-0.404187	-0.179889	6	ENSG00000135297	mitochondrial tRNA translation optimization 1 [Source:HGNC Symbol;Acc:HGNC:19261]
ANKRD6	0.889005	0.449968	0.393951	0.307888	6	ENSG00000135299	ankyrin repeat domain 6 [Source:HGNC Symbol;Acc:HGNC:17280]
HTR1B	0.953193	-0.308816	0.764398	-0.410521	6	ENSG00000135312	5-hydroxytryptamine receptor 1B [Source:HGNC Symbol;Acc:HGNC:5287]
KHDC1	-0.0758475	0.24008	-0.324702	0.0224118	6	ENSG00000135314	KH domain containing 1 [Source:HGNC Symbol;Acc:HGNC:21366]
CEP162	-0.149426	0.1472	-0.40975	-0.0900323	6	ENSG00000135315	centrosomal protein 162 [Source:HGNC Symbol;Acc:HGNC:21107]
SYNCRIP	-0.146978	-0.00842826	-0.189535	-0.115231	6	ENSG00000135316	synaptotagmin binding cytoplasmic RNA interacting protein [Source:HGNC Symbol;Acc:HGNC:16918]
SNX14	-0.42335	-0.16702	-0.398675	-0.305805	6	ENSG00000135317	sorting nexin 14 [Source:HGNC Symbol;Acc:HGNC:14977]
NT5E	0.408948	-0.62452	0.290909	-0.333929	6	ENSG00000135318	5'-nucleotidase ecto [Source:HGNC Symbol;Acc:HGNC:8021]
MRAP2	-3.36878	-1.46166	-2.77166	-3.88505	6	ENSG00000135324	melanocortin 2 receptor accessory protein 2 [Source:HGNC Symbol;Acc:HGNC:21232]
AKIRIN2	0.306491	0.453753	0.329531	0.500978	6	ENSG00000135334	akirin 2 [Source:HGNC Symbol;Acc:HGNC:21407]
ORC3	0.389562	0.324929	0.433295	0.303707	6	ENSG00000135336	origin recognition complex subunit 3 [Source:HGNC Symbol;Acc:HGNC:8489]
LCA5	0.0915426	0.72624	0.06564	0.435748	6	ENSG00000135338	LCA5. lebercilin [Source:HGNC Symbol;Acc:HGNC:31923]
MAP3K7	-0.228387	-0.0426702	-0.242886	-0.163592	6	ENSG00000135341	mitogen-activated protein kinase kinase kinase 7 [Source:HGNC Symbol;Acc:HGNC:6859]
PRR5L	0.911393	0.0390844	0.932315	0.465034	11	ENSG00000135362	proline rich 5 like [Source:HGNC Symbol;Acc:HGNC:25878]
LMO2	-0.562744	-1.0719	-0.40528	-0.680349	11	ENSG00000135363	LIM domain only 2 [Source:HGNC Symbol;Acc:HGNC:6642]
PHF21A	-0.580751	-0.302183	-0.712297	-0.347026	11	ENSG00000135365	PHD finger protein 21A [Source:HGNC Symbol;Acc:HGNC:24156]
NAT10	0.408518	-0.144143	0.413419	0.0648654	11	ENSG00000135372	N-acetyltransferase 10 [Source:HGNC Symbol;Acc:HGNC:29830]
EHF	2.33399	-0.289724	2.26343	0.474282	11	ENSG00000135373	ETS homologous factor [Source:HGNC Symbol;Acc:HGNC:3246]
PRRG4	-0.00660737	-0.169001	-0.252668	-0.415311	11	ENSG00000135378	proline rich and Gla domain 4 [Source:HGNC Symbol;Acc:HGNC:30799]
CAPRIN1	0.32271	0.0460679	0.227832	0.0914497	11	ENSG00000135387	cell cycle associated protein 1 [Source:HGNC Symbol;Acc:HGNC:6743]
ATP5MC2	-0.623665	-0.175926	-0.445575	-0.181573	12	ENSG00000135390	ATP synthase membrane subunit c locus 2 [Source:HGNC Symbol;Acc:HGNC:842]
DNAJC14	-0.0791117	0.179703	-0.136724	0.0497684	12	ENSG00000135392	DnaJ heat shock protein family (Hsp40) member C14 [Source:HGNC Symbol;Acc:HGNC:24581]
CD63	-0.0322081	-0.128399	0.221307	0.0464325	12	ENSG00000135404	CD63 molecule [Source:HGNC Symbol;Acc:HGNC:1692]
AVIL	-0.436047	0.14943	-0.224717	0.134977	12	ENSG00000135407	advillin [Source:HGNC Symbol;Acc:HGNC:14188]
GDF11	-0.209691	-0.0969388	-0.0884956	-0.103619	12	ENSG00000135414	growth differentiation factor 11 [Source:HGNC Symbol;Acc:HGNC:4216]
GLS2	1.53348	-0.730919	2.49504	0.696913	12	ENSG00000135423	glutaminase 2 [Source:HGNC Symbol;Acc:HGNC:29570]
ITGA7	-0.0993662	-0.189045	-0.0702372	-0.138291	12	ENSG00000135424	integrin subunit alpha 7 [Source:HGNC Symbol;Acc:HGNC:6143]
TESPA1	5.61259	-0.460442	5.13611	2.32678	12	ENSG00000135426	thymocyte expressed. positive selection associated 1 [Source:HGNC Symbol;Acc:HGNC:29109]
FAM186B	0.578053	0.431164	-0.836601	-0.786553	12	ENSG00000135436	family with sequence similarity 186 member B [Source:HGNC Symbol;Acc:HGNC:25296]
RDH5	-0.405119	0.160296	-0.453276	-0.00166496	12	ENSG00000135437	retinol dehydrogenase 5 [Source:HGNC Symbol;Acc:HGNC:9940]
AGAP2	1.05266	0.578713	1.10453	0.857575	12	ENSG00000135439	ArfGAP with GTPase domain. ankyrin repeat and PH domain 2 [Source:HGNC Symbol;Acc:HGNC:16921]
BLOC1S1	-0.491486	-0.28924	-0.233967	-0.123476	12	ENSG00000135441	biogenesis of lysosomal organelles complex 1 subunit 1 [Source:HGNC Symbol;Acc:HGNC:4200]
CDK4	-0.095185	-0.0674295	-0.0151793	-0.0138658	12	ENSG00000135446	cyclin dependent kinase 4 [Source:HGNC Symbol;Acc:HGNC:1773]
TROAP	0.295886	0.289152	0.170844	0.307313	12	ENSG00000135451	trophinin associated protein [Source:HGNC Symbol;Acc:HGNC:12327]
TSPAN31	-0.49364	-0.193419	-0.21969	-0.27259	12	ENSG00000135452	tetraspanin 31 [Source:HGNC Symbol;Acc:HGNC:10539]
B4GALNT1	-0.460908	0.155917	-0.477105	0.0445175	12	ENSG00000135454	beta-1.4-N-acetyl-galactosaminyltransferase 1 [Source:HGNC Symbol;Acc:HGNC:4117]
TFCP2	0.00398127	-0.330861	-0.0345866	-0.23868	12	ENSG00000135457	transcription factor CP2 [Source:HGNC Symbol;Acc:HGNC:11748]
COQ10A	0.227235	-0.0693035	0.253948	0.0281102	12	ENSG00000135469	coenzyme Q10A [Source:HGNC Symbol;Acc:HGNC:26515]
PAN2	-0.434125	0.241731	-0.536672	-0.0465956	12	ENSG00000135473	poly(A) specific ribonuclease subunit PAN2 [Source:HGNC Symbol;Acc:HGNC:20074]
ESPL1	-0.360226	0.153488	-0.732688	-0.0560017	12	ENSG00000135476	extra spindle pole bodies like 1. separase [Source:HGNC Symbol;Acc:HGNC:16856]
KRT7	-0.51296	0.289137	-0.529871	0.240531	12	ENSG00000135480	keratin 7 [Source:HGNC Symbol;Acc:HGNC:6445]
ZC3H10	-0.134394	0.133481	-0.0409587	0.252992	12	ENSG00000135482	zinc finger CCCH-type containing 10 [Source:HGNC Symbol;Acc:HGNC:25893]
HNRNPA1	-0.20594	-0.153196	-0.0808258	-0.101502	12	ENSG00000135486	heterogeneous nuclear ribonucleoprotein A1 [Source:HGNC Symbol;Acc:HGNC:5031]
SLC26A10	-0.662548	-0.944955	-1.14255	-0.969388	12	ENSG00000135502	solute carrier family 26 member 10 [Source:HGNC Symbol;Acc:HGNC:14470]
ACVR1B	0.00770124	0.174815	-0.0402953	0.14127	12	ENSG00000135503	activin A receptor type 1B [Source:HGNC Symbol;Acc:HGNC:172]
OS9	-0.0729361	0.202771	0.115231	0.205686	12	ENSG00000135506	OS9. endoplasmic reticulum lectin [Source:HGNC Symbol;Acc:HGNC:16994]
MIP	0.974376	0.345253	0.664852	0.199713	12	ENSG00000135517	major intrinsic protein of lens fiber [Source:HGNC Symbol;Acc:HGNC:7103]
KCNH3	-3.41726	0.0409338	-4.0864	-0.369143	12	ENSG00000135519	potassium voltage-gated channel subfamily H member 3 [Source:HGNC Symbol;Acc:HGNC:6252]
LTV1	0.139785	0.19621	0.191387	0.0929451	6	ENSG00000135521	LTV1 ribosome biogenesis factor [Source:HGNC Symbol;Acc:HGNC:21173]
MAP7	-0.246034	-2.25744	-0.471776	-1.56653	6	ENSG00000135525	microtubule associated protein 7 [Source:HGNC Symbol;Acc:HGNC:6869]
CD164	-0.176341	0.0222197	-0.221147	-0.0879898	6	ENSG00000135535	CD164 molecule [Source:HGNC Symbol;Acc:HGNC:1632]
AFG1L	-0.233107	-0.275012	-0.281234	-0.223714	6	ENSG00000135537	AFG1 like ATPase [Source:HGNC Symbol;Acc:HGNC:16411]
NHSL1	0.56433	0.240747	0.40485	0.243299	6	ENSG00000135540	NHS like 1 [Source:HGNC Symbol;Acc:HGNC:21021]
AHI1	-0.079147	0.376003	-0.263434	0.227868	6	ENSG00000135541	Abelson helper integration site 1 [Source:HGNC Symbol;Acc:HGNC:21575]
HEY2	1.76346	-2.26695	1.7017	-0.359579	6	ENSG00000135547	hes related family bHLH transcription factor with YRPW motif 2 [Source:HGNC Symbol;Acc:HGNC:4881]
PKIB	-0.736119	-1.66288	-0.415871	-1.2662	6	ENSG00000135549	cAMP-dependent protein kinase inhibitor beta [Source:HGNC Symbol;Acc:HGNC:9018]
SMPD2	0.412564	-0.125076	0.583204	0.169681	6	ENSG00000135587	sphingomyelin phosphodiesterase 2 [Source:HGNC Symbol;Acc:HGNC:11121]
MICAL1	-0.434009	0.0668949	-0.393094	0.0533794	6	ENSG00000135596	microtubule associated monooxygenase. calponin and LIM domain containing 1 [Source:HGNC Symbol;Acc:HGNC:20619]
REPS1	0.17708	-0.0315603	0.169776	-0.002436	6	ENSG00000135597	RALBP1 associated Eps domain containing 1 [Source:HGNC Symbol;Acc:HGNC:15578]
STX11	1.15969	0.695218	1.22571	0.812954	6	ENSG00000135604	syntaxin 11 [Source:HGNC Symbol;Acc:HGNC:11429]
TEC	-2.21405	-0.604996	-1.9487	-1.07911	4	ENSG00000135605	tec protein tyrosine kinase [Source:HGNC Symbol;Acc:HGNC:11719]
PRADC1	0.105615	0.24276	0.24338	0.328515	2	ENSG00000135617	protease associated domain containing 1 [Source:HGNC Symbol;Acc:HGNC:16047]
SEMA4F	-0.628912	-0.373431	-0.556949	-0.415735	2	ENSG00000135622	ssemaphorin 4F [Source:HGNC Symbol;Acc:HGNC:10734]
CCT7	0.0865167	-0.0655425	0.249251	0.0750949	2	ENSG00000135624	chaperonin containing TCP1 subunit 7 [Source:HGNC Symbol;Acc:HGNC:1622]
RAB11FIP5	0.676748	0.126597	0.612092	0.29826	2	ENSG00000135631	RAB11 family interacting protein 5 [Source:HGNC Symbol;Acc:HGNC:24845]
SMYD5	0.16727	-0.0666199	0.264407	0.0296189	2	ENSG00000135632	SMYD family member 5 [Source:HGNC Symbol;Acc:HGNC:16258]
DYSF	-0.769002	-0.26224	-0.828141	-0.387974	2	ENSG00000135636	dysferlin [Source:HGNC Symbol;Acc:HGNC:3097]
CCDC142	0.149891	0.291061	0.111307	0.233648	2	ENSG00000135637	coiled-coil domain containing 142 [Source:HGNC Symbol;Acc:HGNC:25889]
KCNMB4	-0.148801	-0.342951	-0.202351	-0.23747	12	ENSG00000135643	potassium calcium-activated channel subfamily M regulatory beta subunit 4 [Source:HGNC Symbol;Acc:HGNC:6289]
USP15	0.119832	0.107676	0.0795803	0.0606314	12	ENSG00000135655	ubiquitin specific peptidase 15 [Source:HGNC Symbol;Acc:HGNC:12613]
GNS	-0.615706	-0.119215	-0.660061	-0.355339	12	ENSG00000135677	glucosamine (N-acetyl)-6-sulfatase [Source:HGNC Symbol;Acc:HGNC:4422]
CPM	1.04615	0.149486	1.06412	0.501265	12	ENSG00000135678	carboxypeptidase M [Source:HGNC Symbol;Acc:HGNC:2311]
MDM2	-1.04789	-0.659235	-0.315805	-0.74067	12	ENSG00000135679	MDM2 proto-oncogene [Source:HGNC Symbol;Acc:HGNC:6973]
KLHL36	-0.315068	-0.237328	-0.310863	-0.252358	16	ENSG00000135686	kelch like family member 36 [Source:HGNC Symbol;Acc:HGNC:17844]
BCO1	-1.39863	-2.30168	-1.00048	-2.04839	16	ENSG00000135697	beta-carotene oxygenase 1 [Source:HGNC Symbol;Acc:HGNC:13815]
MPHOSPH6	0.576429	-0.265722	0.560811	0.0333843	16	ENSG00000135698	M-phase phosphoprotein 6 [Source:HGNC Symbol;Acc:HGNC:7214]
KIAA0513	-0.607862	0.460778	-0.649575	0.217308	16	ENSG00000135709	KIAA0513 [Source:HGNC Symbol;Acc:HGNC:29058]
DYNC1LI2	0.206191	0.308386	-0.11489	0.0756687	16	ENSG00000135720	dynein cytoplasmic 1 light intermediate chain 2 [Source:HGNC Symbol;Acc:HGNC:2966]
FBXL8	-0.572129	-0.330838	-0.78103	-0.388906	16	ENSG00000135722	F-box and leucine rich repeat protein 8 [Source:HGNC Symbol;Acc:HGNC:17875]
FHOD1	-0.913271	-0.176152	-1.04284	-0.22565	16	ENSG00000135723	formin homology 2 domain containing 1 [Source:HGNC Symbol;Acc:HGNC:17905]
CCDC102A	-1.49076	-0.605024	-1.33934	-0.633813	16	ENSG00000135736	coiled-coil domain containing 102A [Source:HGNC Symbol;Acc:HGNC:28097]
SLC9A5	-1.22465	0.0678336	-1.59668	-0.388895	16	ENSG00000135740	solute carrier family 9 member A5 [Source:HGNC Symbol;Acc:HGNC:11078]
ZNF670-ZNF695	1.48126	0.426354	0.882686	-0.309075	1	ENSG00000135747	ZNF670-ZNF695 readthrough (NMD candidate) [Source:HGNC Symbol;Acc:HGNC:49200]
PCNX2	0.409499	-0.368838	0.41147	-0.139149	1	ENSG00000135749	pecanex 2 [Source:HGNC Symbol;Acc:HGNC:8736]
KCNK1	5.30487	-1.59965	6.03263	2.16478	1	ENSG00000135750	potassium two pore domain channel subfamily K member 1 [Source:HGNC Symbol;Acc:HGNC:6272]
URB2	0.0928313	-0.272916	-0.033247	-0.206189	1	ENSG00000135763	URB2 ribosome biogenesis homolog [Source:HGNC Symbol;Acc:HGNC:28967]
EGLN1	-0.05336	-0.346046	-0.0224762	-0.241442	1	ENSG00000135766	egl-9 family hypoxia inducible factor 1 [Source:HGNC Symbol;Acc:HGNC:1232]
CAPN9	0.245195	0.00390251	-0.641841	-0.777795	1	ENSG00000135773	calpain 9 [Source:HGNC Symbol;Acc:HGNC:1486]
COG2	-0.542152	-0.334315	-0.440372	-0.467491	1	ENSG00000135775	component of oligomeric golgi complex 2 [Source:HGNC Symbol;Acc:HGNC:6546]
ABCB10	-0.313305	-0.549085	-0.325652	-0.513873	1	ENSG00000135776	ATP binding cassette subfamily B member 10 [Source:HGNC Symbol;Acc:HGNC:41]
NTPCR	-0.3428	0.0502803	-0.0228643	-0.00366402	1	ENSG00000135778	nucleoside-triphosphatase. cancer-related [Source:HGNC Symbol;Acc:HGNC:28204]
TAF5L	-0.143227	-0.47578	-0.119528	-0.338268	1	ENSG00000135801	TATA-box binding protein associated factor 5 like [Source:HGNC Symbol;Acc:HGNC:17304]
GLUL	0.565057	-0.363124	0.453392	-0.0234353	1	ENSG00000135821	glutamate-ammonia ligase [Source:HGNC Symbol;Acc:HGNC:4341]
STX6	-0.239944	-0.204131	-0.0635029	-0.233229	1	ENSG00000135823	syntaxin 6 [Source:HGNC Symbol;Acc:HGNC:11441]
RNASEL	-1.04951	-1.94626	-1.07858	-1.51694	1	ENSG00000135828	ribonuclease L [Source:HGNC Symbol;Acc:HGNC:10050]
DHX9	-0.00195344	-0.0899121	-0.0394802	-0.058732	1	ENSG00000135829	DExH-box helicase 9 [Source:HGNC Symbol;Acc:HGNC:2750]
KIAA1614	-0.1898	0.474388	-0.581726	-0.19977	1	ENSG00000135835	KIAA1614 [Source:HGNC Symbol;Acc:HGNC:29327]
CEP350	0.182523	0.432874	-0.174168	0.107959	1	ENSG00000135837	centrosomal protein 350 [Source:HGNC Symbol;Acc:HGNC:24238]
NPL	0.826523	-3.10587	0.959023	-2.01459	1	ENSG00000135838	N-acetylneuraminate pyruvate lyase [Source:HGNC Symbol;Acc:HGNC:16781]
FAM129A	-2.70551	2.52226	-3.45794	1.67807	1	ENSG00000135842	family with sequence similarity 129 member A [Source:HGNC Symbol;Acc:HGNC:16784]
PIGC	0.0310351	0.0582139	0.157481	0.0421511	1	ENSG00000135845	phosphatidylinositol glycan anchor biosynthesis class C [Source:HGNC Symbol;Acc:HGNC:8960]
LAMC1	0.289971	-0.0357167	0.206201	-0.0269225	1	ENSG00000135862	laminin subunit gamma 1 [Source:HGNC Symbol;Acc:HGNC:6492]
RC3H1	-0.194086	-0.0389465	-0.203493	-0.161985	1	ENSG00000135870	ring finger and CCCH-type domains 1 [Source:HGNC Symbol;Acc:HGNC:29434]
GPR55	-2.91117	-2.3238	-2.28381	-1.51368	2	ENSG00000135898	G protein-coupled receptor 55 [Source:HGNC Symbol;Acc:HGNC:4511]
SP110	0.0397847	0.0811872	0.135406	0.056523	2	ENSG00000135899	SP110 nuclear body protein [Source:HGNC Symbol;Acc:HGNC:5401]
MRPL44	-0.419791	-0.174151	-0.24602	-0.228421	2	ENSG00000135900	mitochondrial ribosomal protein L44 [Source:HGNC Symbol;Acc:HGNC:16650]
DOCK10	-0.105016	0.259954	-0.291177	0.0926304	2	ENSG00000135905	dedicator of cytokinesis 10 [Source:HGNC Symbol;Acc:HGNC:23479]
TTLL4	-0.129493	-0.207429	-0.216296	-0.146099	2	ENSG00000135912	tubulin tyrosine ligase like 4 [Source:HGNC Symbol;Acc:HGNC:28976]
USP37	0.0347007	0.478348	-0.55982	-0.0281744	2	ENSG00000135913	ubiquitin specific peptidase 37 [Source:HGNC Symbol;Acc:HGNC:20063]
ITM2C	-1.73587	-0.786769	-1.69037	-0.890436	2	ENSG00000135916	integral membrane protein 2C [Source:HGNC Symbol;Acc:HGNC:6175]
SERPINE2	-0.000133514	0.542892	-0.0899808	0.351192	2	ENSG00000135919	serpin family E member 2 [Source:HGNC Symbol;Acc:HGNC:8951]
DNAJB2	0.561805	0.256426	0.659765	0.395513	2	ENSG00000135924	DnaJ heat shock protein family (Hsp40) member B2 [Source:HGNC Symbol;Acc:HGNC:5228]
TMBIM1	-0.0800365	-0.385963	0.0916669	-0.207164	2	ENSG00000135926	transmembrane BAX inhibitor motif containing 1 [Source:HGNC Symbol;Acc:HGNC:23410]
CYP27A1	-3.84322	-3.92327	-4.03267	-3.7132	2	ENSG00000135929	cytochrome P450 family 27 subfamily A member 1 [Source:HGNC Symbol;Acc:HGNC:2605]
EIF4E2	-0.270092	0.0586109	-0.0907663	0.0355771	2	ENSG00000135930	eukaryotic translation initiation factor 4E family member 2 [Source:HGNC Symbol;Acc:HGNC:3293]
ARMC9	-0.59396	0.187344	-0.651237	-0.150776	2	ENSG00000135931	armadillo repeat containing 9 [Source:HGNC Symbol;Acc:HGNC:20730]
CAB39	0.418273	0.25735	0.365623	0.233411	2	ENSG00000135932	calcium binding protein 39 [Source:HGNC Symbol;Acc:HGNC:20292]
COX5B	-0.148333	-0.27735	0.122501	-0.143761	2	ENSG00000135940	cytochrome c oxidase subunit 5B [Source:HGNC Symbol;Acc:HGNC:2269]
REV1	-0.0970793	-0.0576197	-0.285135	-0.208226	2	ENSG00000135945	REV1. DNA directed polymerase [Source:HGNC Symbol;Acc:HGNC:14060]
TSGA10	-0.542508	-1.1009	-0.397207	-1.14965	2	ENSG00000135951	testis specific 10 [Source:HGNC Symbol;Acc:HGNC:14927]
MFSD9	-0.177476	0.844116	-0.221577	0.625346	2	ENSG00000135953	major facilitator superfamily domain containing 9 [Source:HGNC Symbol;Acc:HGNC:28158]
TMEM127	0.232247	0.266915	0.265608	0.232678	2	ENSG00000135956	transmembrane protein 127 [Source:HGNC Symbol;Acc:HGNC:26038]
TGFBRAP1	0.159737	-0.454598	0.120721	-0.355012	2	ENSG00000135966	transforming growth factor beta receptor associated protein 1 [Source:HGNC Symbol;Acc:HGNC:16836]
GCC2	-0.11811	0.08896	-0.323493	-0.189502	2	ENSG00000135968	GRIP and coiled-coil domain containing 2 [Source:HGNC Symbol;Acc:HGNC:23218]
MRPS9	-0.0920979	-0.242847	0.0339816	-0.170321	2	ENSG00000135972	mitochondrial ribosomal protein S9 [Source:HGNC Symbol;Acc:HGNC:14501]
C2orf49	-0.342549	0.154742	-0.340864	-0.068922	2	ENSG00000135974	chromosome 2 open reading frame 49 [Source:HGNC Symbol;Acc:HGNC:28772]
ANKRD36	0.329974	0.734569	-0.109008	0.269461	2	ENSG00000135976	ankyrin repeat domain 36 [Source:HGNC Symbol;Acc:HGNC:24079]
EPC2	-0.11495	0.0195649	-0.293228	-0.120123	2	ENSG00000135999	enhancer of polycomb homolog 2 [Source:HGNC Symbol;Acc:HGNC:24543]
ISCU	-0.250815	-0.0311565	0.0724818	-0.0592003	12	ENSG00000136003	iron-sulfur cluster assembly enzyme [Source:HGNC Symbol;Acc:HGNC:29882]
STAB2	-0.154214	0.841053	0.0553192	0.241739	12	ENSG00000136011	stabilin 2 [Source:HGNC Symbol;Acc:HGNC:18629]
SCYL2	0.0434875	0.0573543	0.053113	-0.0128266	12	ENSG00000136021	SCY1 like pseudokinase 2 [Source:HGNC Symbol;Acc:HGNC:19286]
CKAP4	-0.193857	0.0793365	-0.110059	0.0586322	12	ENSG00000136026	cytoskeleton associated protein 4 [Source:HGNC Symbol;Acc:HGNC:16991]
PLXNC1	-1.84816	-0.668858	-2.56313	-1.00818	12	ENSG00000136040	plexin C1 [Source:HGNC Symbol;Acc:HGNC:9106]
APPL2	-0.0649436	0.290329	-0.0040528	0.141776	12	ENSG00000136044	adaptor protein. phosphotyrosine interacting with PH domain and leucine zipper 2 [Source:HGNC Symbol;Acc:HGNC:18242]
PWP1	-0.131389	-0.0502803	-0.0573457	-0.0935542	12	ENSG00000136045	PWP1 homolog. endonuclein [Source:HGNC Symbol;Acc:HGNC:17015]
DRAM1	-0.565415	-0.820806	-0.30495	-0.747403	12	ENSG00000136048	DNA damage regulated autophagy modulator 1 [Source:HGNC Symbol;Acc:HGNC:25645]
WASHC4	-0.126376	-0.0476659	-0.295869	-0.208224	12	ENSG00000136051	WASH complex subunit 4 [Source:HGNC Symbol;Acc:HGNC:29174]
SLC41A2	0.716569	-0.902366	0.577351	-0.256299	12	ENSG00000136052	solute carrier family 41 member 2 [Source:HGNC Symbol;Acc:HGNC:31045]
FLNB	0.995835	-0.143778	0.812157	0.263954	3	ENSG00000136068	filamin B [Source:HGNC Symbol;Acc:HGNC:3755]
NEK3	-1.84748	-1.11182	-2.08544	-1.26864	13	ENSG00000136098	NIMA related kinase 3 [Source:HGNC Symbol;Acc:HGNC:7746]
VPS36	-0.710669	-0.612891	-0.782066	-0.73456	13	ENSG00000136100	vacuolar protein sorting 36 homolog [Source:HGNC Symbol;Acc:HGNC:20312]
RNASEH2B	-0.865658	-1.02967	-0.887896	-0.951789	13	ENSG00000136104	ribonuclease H2 subunit B [Source:HGNC Symbol;Acc:HGNC:25671]
CKAP2	0.00255934	-0.398296	-0.477715	-0.380974	13	ENSG00000136108	cytoskeleton associated protein 2 [Source:HGNC Symbol;Acc:HGNC:1990]
TBC1D4	-1.29313	-0.715369	-1.67733	-1.0715	13	ENSG00000136111	TBC1 domain family member 4 [Source:HGNC Symbol;Acc:HGNC:19165]
THSD1	-0.251773	0.231027	-0.254343	-0.0947339	13	ENSG00000136114	thrombospondin type 1 domain containing 1 [Source:HGNC Symbol;Acc:HGNC:17754]
BORA	-0.828159	-0.807209	-1.17814	-0.851988	13	ENSG00000136122	bora. aurora kinase A activator [Source:HGNC Symbol;Acc:HGNC:24724]
LRCH1	-0.480661	-0.729468	-0.721354	-0.628264	13	ENSG00000136141	leucine rich repeats and calponin homology domain containing 1 [Source:HGNC Symbol;Acc:HGNC:20309]
SUCLA2	-0.787528	-0.671148	-0.743578	-0.700251	13	ENSG00000136143	succinate-CoA ligase ADP-forming beta subunit [Source:HGNC Symbol;Acc:HGNC:11448]
RCBTB1	-0.993759	-0.987036	-1.05726	-1.14511	13	ENSG00000136144	RCC1 and BTB domain containing protein 1 [Source:HGNC Symbol;Acc:HGNC:18243]
MED4	-0.904441	-0.78571	-0.861273	-0.785863	13	ENSG00000136146	mediator complex subunit 4 [Source:HGNC Symbol;Acc:HGNC:17903]
PHF11	-1.19144	-9.23203	-1.30663	-4.49013	13	ENSG00000136147	PHD finger protein 11 [Source:HGNC Symbol;Acc:HGNC:17024]
COG3	-0.888314	-0.850674	-0.977001	-1.0127	13	ENSG00000136152	component of oligomeric golgi complex 3 [Source:HGNC Symbol;Acc:HGNC:18619]
LMO7	-0.14447	-0.586659	-0.27935	-0.524776	13	ENSG00000136153	LIM domain 7 [Source:HGNC Symbol;Acc:HGNC:6646]
SCEL	-1.66692	0.90945	0.852057	0.52325	13	ENSG00000136155	sciellin [Source:HGNC Symbol;Acc:HGNC:10573]
ITM2B	-1.55383	-1.37094	-1.27613	-1.44295	13	ENSG00000136156	integral membrane protein 2B [Source:HGNC Symbol;Acc:HGNC:6174]
SPRY2	-0.354779	-0.908155	-0.330588	-0.758196	13	ENSG00000136158	sprouty RTK signaling antagonist 2 [Source:HGNC Symbol;Acc:HGNC:11270]
NUDT15	-0.825153	-1.12865	-1.03615	-1.25985	13	ENSG00000136159	nudix hydrolase 15 [Source:HGNC Symbol;Acc:HGNC:23063]
EDNRB	1.14234	-2.94336	-0.845991	0.236664	13	ENSG00000136160	endothelin receptor type B [Source:HGNC Symbol;Acc:HGNC:3180]
RCBTB2	-0.430153	-0.661417	-0.422524	-0.658739	13	ENSG00000136161	RCC1 and BTB domain containing protein 2 [Source:HGNC Symbol;Acc:HGNC:1914]
LCP1	4.63999	1.98066	3.80838	3.82095	13	ENSG00000136167	lymphocyte cytosolic protein 1 [Source:HGNC Symbol;Acc:HGNC:6528]
SETDB2	-0.825243	-0.438933	-0.816864	-0.66098	13	ENSG00000136169	SET domain bifurcated 2 [Source:HGNC Symbol;Acc:HGNC:20263]
SCRN1	0.0226304	-0.156244	-0.111249	-0.178074	7	ENSG00000136193	secernin 1 [Source:HGNC Symbol;Acc:HGNC:22192]
C7orf25	0.625537	0.493293	0.476025	0.317809	7	ENSG00000136197	chromosome 7 open reading frame 25 [Source:HGNC Symbol;Acc:HGNC:21703]
TNS3	0.0105146	0.0535806	-0.176513	-0.0852149	7	ENSG00000136205	tensin 3 [Source:HGNC Symbol;Acc:HGNC:21616]
SPDYE1	-0.185845	-0.256629	0.0391659	-0.282797	7	ENSG00000136206	speedy/RINGO cell cycle regulator family member E1 [Source:HGNC Symbol;Acc:HGNC:16408]
CHST12	-0.18099	0.0456731	0.0427446	0.165961	7	ENSG00000136213	carbohydrate sulfotransferase 12 [Source:HGNC Symbol;Acc:HGNC:17423]
IGF2BP3	-0.990533	0.33708	-1.31228	-0.212805	7	ENSG00000136231	insulin like growth factor 2 mRNA binding protein 3 [Source:HGNC Symbol;Acc:HGNC:28868]
GPNMB	-0.481782	-0.250928	-0.403274	-0.355599	7	ENSG00000136235	glycoprotein nmb [Source:HGNC Symbol;Acc:HGNC:4462]
RAPGEF5	0.315621	0.110608	0.111019	-0.0343655	7	ENSG00000136237	Rap guanine nucleotide exchange factor 5 [Source:HGNC Symbol;Acc:HGNC:16862]
RAC1	-0.302056	-0.126539	-0.260522	-0.10644	7	ENSG00000136238	Rac family small GTPase 1 [Source:HGNC Symbol;Acc:HGNC:9801]
KDELR2	-0.0542984	0.125053	0.0355428	0.13419	7	ENSG00000136240	KDEL endoplasmic reticulum protein retention receptor 2 [Source:HGNC Symbol;Acc:HGNC:6305]
NUPL2	-0.420185	-0.328572	-0.27707	-0.27986	7	ENSG00000136243	nucleoporin like 2 [Source:HGNC Symbol;Acc:HGNC:17010]
IL6	-0.595104	0.246583	-0.540714	-0.193418	7	ENSG00000136244	interleukin 6 [Source:HGNC Symbol;Acc:HGNC:6018]
ZDHHC4	-0.88113	-0.0503279	-0.682967	-0.137606	7	ENSG00000136247	zinc finger DHHC-type containing 4 [Source:HGNC Symbol;Acc:HGNC:18471]
BZW2	-0.303816	0.342121	-0.224721	0.212967	7	ENSG00000136261	basic leucine zipper and W2 domains 2 [Source:HGNC Symbol;Acc:HGNC:18808]
TBRG4	0.071461	-0.12588	0.156992	0.0192038	7	ENSG00000136270	transforming growth factor beta regulator 4 [Source:HGNC Symbol;Acc:HGNC:17443]
DDX56	-0.00778135	-0.100718	0.0700207	-0.0233113	7	ENSG00000136271	DEAD-box helicase 56 [Source:HGNC Symbol;Acc:HGNC:18193]
HUS1	-0.00746091	0.0261777	0.0552616	0.0559155	7	ENSG00000136273	HUS1 checkpoint clamp component [Source:HGNC Symbol;Acc:HGNC:5309]
NACAD	-1.19925	2.08299	-0.89244	1.94061	7	ENSG00000136274	NAC alpha domain containing [Source:HGNC Symbol;Acc:HGNC:22196]
DBNL	0.00787354	-0.0533078	0.148527	0.0745618	7	ENSG00000136279	drebrin like [Source:HGNC Symbol;Acc:HGNC:2696]
CCM2	0.377557	-0.153557	0.461751	0.115617	7	ENSG00000136280	CCM2 scaffold protein [Source:HGNC Symbol;Acc:HGNC:21708]
TTYH3	-0.856368	0.0847216	-0.902673	-0.0530408	7	ENSG00000136295	tweety family member 3 [Source:HGNC Symbol;Acc:HGNC:22222]
TTC5	-0.0906852	0.292505	-0.0655117	0.167132	14	ENSG00000136319	tetratricopeptide repeat domain 5 [Source:HGNC Symbol;Acc:HGNC:19274]
NKX2-1	2.89652	-1.06885	1.59493	0.757677	14	ENSG00000136352	NK2 homeobox 1 [Source:HGNC Symbol;Acc:HGNC:11825]
ZFHX2	-0.401305	0.235147	-0.613956	0.0712171	14	ENSG00000136367	zinc finger homeobox 2 [Source:HGNC Symbol;Acc:HGNC:20152]
MTHFS	-0.0955952	-0.420908	0.505718	0.064865	15	ENSG00000136371	methenyltetrahydrofolate synthetase [Source:HGNC Symbol;Acc:HGNC:7437]
ADAMTS7	-0.89634	-0.366938	-0.760479	-0.475516	15	ENSG00000136378	ADAM metallopeptidase with thrombospondin type 1 motif 7 [Source:HGNC Symbol;Acc:HGNC:223]
ABHD17C	0.18953	0.227896	0.0772514	0.0816844	15	ENSG00000136379	abhydrolase domain containing 17C [Source:HGNC Symbol;Acc:HGNC:26925]
IREB2	-0.269895	0.163524	-0.497042	-0.165811	15	ENSG00000136381	iron responsive element binding protein 2 [Source:HGNC Symbol;Acc:HGNC:6115]
ALPK3	0.60916	0.132881	1.0203	0.281626	15	ENSG00000136383	alpha kinase 3 [Source:HGNC Symbol;Acc:HGNC:17574]
CIB2	-0.487052	0.221244	-1.59135	-0.424787	15	ENSG00000136425	calcium and integrin binding family member 2 [Source:HGNC Symbol;Acc:HGNC:24579]
CALCOCO2	0.0705248	-0.105711	0.168947	-0.0663999	17	ENSG00000136436	calcium binding and coiled-coil domain 2 [Source:HGNC Symbol;Acc:HGNC:29912]
RSAD1	-0.358254	0.136631	-0.338555	0.000909169	17	ENSG00000136444	radical S-adenosyl methionine domain containing 1 [Source:HGNC Symbol;Acc:HGNC:25634]
NMT1	-0.281237	-0.090916	-0.243908	-0.142678	17	ENSG00000136448	N-myristoyltransferase 1 [Source:HGNC Symbol;Acc:HGNC:7857]
SRSF1	-0.0446946	-0.0771275	-0.00902939	-0.0283534	17	ENSG00000136450	serine and arginine rich splicing factor 1 [Source:HGNC Symbol;Acc:HGNC:10780]
VEZF1	-0.288179	-0.0812321	-0.434937	-0.203085	17	ENSG00000136451	vascular endothelial zinc finger 1 [Source:HGNC Symbol;Acc:HGNC:12949]
CHAD	-1.89436	-0.432236	-1.03219	0.023535	17	ENSG00000136457	chondroadherin [Source:HGNC Symbol;Acc:HGNC:1909]
TACO1	0.0230942	-0.0147012	0.103705	0.0283356	17	ENSG00000136463	translational activator of cytochrome c oxidase I [Source:HGNC Symbol;Acc:HGNC:24316]
TEX2	-0.101896	0.675521	-0.150364	0.3645	17	ENSG00000136478	testis expressed 2 [Source:HGNC Symbol;Acc:HGNC:30884]
DCAF7	-0.090265	-0.00972335	-0.183589	-0.0271692	17	ENSG00000136485	DDB1 and CUL4 associated factor 7 [Source:HGNC Symbol;Acc:HGNC:30915]
LIMD2	-1.66956	-0.439713	-1.38429	-0.465075	17	ENSG00000136490	LIM domain containing 2 [Source:HGNC Symbol;Acc:HGNC:28142]
BRIP1	0.329348	0.174972	0.182481	0.0727119	17	ENSG00000136492	BRCA1 interacting protein C-terminal helicase 1 [Source:HGNC Symbol;Acc:HGNC:20473]
KAT7	0.0114756	-0.0780036	-0.0564966	-0.0305948	17	ENSG00000136504	lysine acetyltransferase 7 [Source:HGNC Symbol;Acc:HGNC:17016]
RTP4	1.45498	0.333861	-0.53901	-0.439294	3	ENSG00000136514	receptor transporter protein 4 [Source:HGNC Symbol;Acc:HGNC:23992]
ACTL6A	-0.0856638	-0.0669931	-0.069629	-0.0310685	3	ENSG00000136518	actin like 6A [Source:HGNC Symbol;Acc:HGNC:24124]
NDUFB5	-0.32707	-0.0519797	-0.166654	-0.12271	3	ENSG00000136521	NADH:ubiquinone oxidoreductase subunit B5 [Source:HGNC Symbol;Acc:HGNC:7700]
MRPL47	-0.0962607	-0.148912	-0.00067997	-0.139339	3	ENSG00000136522	mitochondrial ribosomal protein L47 [Source:HGNC Symbol;Acc:HGNC:16652]
TRA2B	-0.332694	-0.2101	-0.277062	-0.190912	3	ENSG00000136527	transformer 2 beta homolog [Source:HGNC Symbol;Acc:HGNC:10781]
SCN2A	-1.66982	0.757337	-1.25608	-0.0329156	2	ENSG00000136531	sodium voltage-gated channel alpha subunit 2 [Source:HGNC Symbol;Acc:HGNC:10588]
2020-03-07	-0.262036	0.0843506	-0.317259	-0.0703751	2	ENSG00000136536	membrane associated ring-CH-type finger 7 [Source:HGNC Symbol;Acc:HGNC:17393]
ERMN	-0.710113	0.0567122	-1.46542	0.447723	2	ENSG00000136541	ermin [Source:HGNC Symbol;Acc:HGNC:29208]
GALNT5	0.899428	2.05851	0.783863	1.58498	2	ENSG00000136542	polypeptide N-acetylgalactosaminyltransferase 5 [Source:HGNC Symbol;Acc:HGNC:4127]
TANK	-0.725837	0.0109069	-0.709355	-0.305587	2	ENSG00000136560	TRAF family member associated NFKB activator [Source:HGNC Symbol;Acc:HGNC:11562]
BLK	1.96329	0.878894	0.995838	0.483439	8	ENSG00000136573	BLK proto-oncogene. Src family tyrosine kinase [Source:HGNC Symbol;Acc:HGNC:1057]
SKIL	-0.271262	-0.16223	-0.399434	-0.229748	3	ENSG00000136603	SKI like proto-oncogene [Source:HGNC Symbol;Acc:HGNC:10897]
EPRS	-0.111151	0.0925503	-0.123658	-0.0691935	1	ENSG00000136628	glutamyl-prolyl-tRNA synthetase [Source:HGNC Symbol;Acc:HGNC:3418]
HLX	0.941127	1.0801	1.13505	1.36131	1	ENSG00000136630	H2.0 like homeobox [Source:HGNC Symbol;Acc:HGNC:4978]
VPS45	-0.379832	0.182134	-0.236595	0.0440852	1	ENSG00000136631	vacuolar protein sorting 45 homolog [Source:HGNC Symbol;Acc:HGNC:14579]
KCTD3	-0.524254	-0.461229	-0.529687	-0.519979	1	ENSG00000136636	potassium channel tetramerization domain containing 3 [Source:HGNC Symbol;Acc:HGNC:21305]
RPS6KC1	-0.360015	0.116105	-0.345712	-0.0976683	1	ENSG00000136643	ribosomal protein S6 kinase C1 [Source:HGNC Symbol;Acc:HGNC:10439]
CBWD2	0.00491079	0.392785	0.105336	0.249302	2	ENSG00000136682	COBW domain containing 2 [Source:HGNC Symbol;Acc:HGNC:17907]
IL36G	1.25302	1.55146	0.772528	1.55372	2	ENSG00000136688	interleukin 36 gamma [Source:HGNC Symbol;Acc:HGNC:15741]
IL1RN	-0.22367	1.81252	0.0270322	1.56956	2	ENSG00000136689	interleukin 1 receptor antagonist [Source:HGNC Symbol;Acc:HGNC:6000]
IL36B	3.97312	-3.02573	5.06288	1.64383	2	ENSG00000136696	interleukin 36 beta [Source:HGNC Symbol;Acc:HGNC:15564]
SMPD4	-0.0475225	0.0942345	-0.179904	0.0623299	2	ENSG00000136699	sphingomyelin phosphodiesterase 4 [Source:HGNC Symbol;Acc:HGNC:32949]
WDR33	-0.102257	-0.0786428	-0.191591	-0.133935	2	ENSG00000136709	WD repeat domain 33 [Source:HGNC Symbol;Acc:HGNC:25651]
CCDC115	-0.135789	0.221001	-0.111109	0.0781164	2	ENSG00000136710	coiled-coil domain containing 115 [Source:HGNC Symbol;Acc:HGNC:28178]
SAP130	-0.0967515	-0.132124	-0.196703	-0.0910765	2	ENSG00000136715	Sin3A associated protein 130 [Source:HGNC Symbol;Acc:HGNC:29813]
BIN1	-0.517658	-0.222544	-0.417707	-0.161043	2	ENSG00000136717	bridging integrator 1 [Source:HGNC Symbol;Acc:HGNC:1052]
IMP4	0.436302	0.0431108	0.542304	0.239041	2	ENSG00000136718	IMP4. U3 small nucleolar ribonucleoprotein [Source:HGNC Symbol;Acc:HGNC:30856]
HS6ST1	0.7117	0.0496031	0.787562	0.304506	2	ENSG00000136720	heparan sulfate 6-O-sulfotransferase 1 [Source:HGNC Symbol;Acc:HGNC:5201]
UGGT1	-0.2665	0.164694	-0.291052	-0.0888443	2	ENSG00000136731	UDP-glucose glycoprotein glucosyltransferase 1 [Source:HGNC Symbol;Acc:HGNC:15663]
GYPC	3.58271	-0.708011	2.18403	1.64516	2	ENSG00000136732	glycophorin C (Gerbich blood group) [Source:HGNC Symbol;Acc:HGNC:4704]
STAM	-0.698	0.0948048	-0.747756	-0.205037	10	ENSG00000136738	signal transducing adaptor molecule [Source:HGNC Symbol;Acc:HGNC:11357]
ABI1	-0.559088	-0.136123	-0.628145	-0.327061	10	ENSG00000136754	abl interactor 1 [Source:HGNC Symbol;Acc:HGNC:11320]
YME1L1	-1.17684	-0.0935332	-1.18253	-0.417224	10	ENSG00000136758	YME1 like 1 ATPase [Source:HGNC Symbol;Acc:HGNC:12843]
DNAJC1	0.163055	-0.241086	0.241289	-0.0502313	10	ENSG00000136770	DnaJ heat shock protein family (Hsp40) member C1 [Source:HGNC Symbol;Acc:HGNC:20090]
NIPSNAP3A	0.103337	0.00623163	0.471347	0.0645504	9	ENSG00000136783	nipsnap homolog 3A [Source:HGNC Symbol;Acc:HGNC:23619]
LRRC8A	0.383766	0.00348759	0.461621	0.18605	9	ENSG00000136802	leucine rich repeat containing 8 VRAC subunit A [Source:HGNC Symbol;Acc:HGNC:19027]
CDK9	0.364216	-0.212365	0.459881	0.058568	9	ENSG00000136807	cyclin dependent kinase 9 [Source:HGNC Symbol;Acc:HGNC:1780]
TXN	0.574888	-0.118196	0.930267	0.253782	9	ENSG00000136810	thioredoxin [Source:HGNC Symbol;Acc:HGNC:12435]
ODF2	0.674273	0.31751	0.70419	0.433951	9	ENSG00000136811	outer dense fiber of sperm tails 2 [Source:HGNC Symbol;Acc:HGNC:8114]
ECPAS	0.227131	-0.117246	0.167845	-0.0793581	9	ENSG00000136813	Ecm29 proteasome adaptor and scaffold [Source:HGNC Symbol;Acc:HGNC:29020]
TOR1B	0.721206	0.249415	0.823765	0.435938	9	ENSG00000136816	torsin family 1 member B [Source:HGNC Symbol;Acc:HGNC:11995]
C9orf78	0.549843	0.347778	0.628822	0.439673	9	ENSG00000136819	chromosome 9 open reading frame 78 [Source:HGNC Symbol;Acc:HGNC:24932]
SMC2	0.70644	0.461569	0.582563	0.394364	9	ENSG00000136824	structural maintenance of chromosomes 2 [Source:HGNC Symbol;Acc:HGNC:14011]
KLF4	-0.0147038	-0.0250549	0.117218	0.208447	9	ENSG00000136826	Kruppel like factor 4 [Source:HGNC Symbol;Acc:HGNC:6348]
TOR1A	0.609386	-0.129294	0.698499	0.123479	9	ENSG00000136827	torsin family 1 member A [Source:HGNC Symbol;Acc:HGNC:3098]
RALGPS1	0.44929	0.125615	0.628531	0.3796	9	ENSG00000136828	Ral GEF with PH domain and SH3 binding motif 1 [Source:HGNC Symbol;Acc:HGNC:16851]
FAM129B	0.145751	-0.480501	0.246099	-0.192167	9	ENSG00000136830	family with sequence similarity 129 member B [Source:HGNC Symbol;Acc:HGNC:25282]
ST6GALNAC4	-0.369155	-0.915553	-0.15799	-0.530233	9	ENSG00000136840	ST6 N-acetylgalactosaminide alpha-2.6-sialyltransferase 4 [Source:HGNC Symbol;Acc:HGNC:17846]
TMOD1	0.30628	-1.30558	0.352869	-1.41424	9	ENSG00000136842	tropomodulin 1 [Source:HGNC Symbol;Acc:HGNC:11871]
DAB2IP	0.45465	0.690954	0.410088	0.63645	9	ENSG00000136848	DAB2 interacting protein [Source:HGNC Symbol;Acc:HGNC:17294]
STXBP1	0.558019	-0.433836	0.626284	-0.0464265	9	ENSG00000136854	syntaxin binding protein 1 [Source:HGNC Symbol;Acc:HGNC:11444]
SLC2A8	1.2602	0.785375	1.39048	1.03035	9	ENSG00000136856	solute carrier family 2 member 8 [Source:HGNC Symbol;Acc:HGNC:13812]
ANGPTL2	0.639933	0.80545	0.671829	0.796515	9	ENSG00000136859	angiopoietin like 2 [Source:HGNC Symbol;Acc:HGNC:490]
CDK5RAP2	0.256557	0.421657	0.144929	0.312072	9	ENSG00000136861	CDK5 regulatory subunit associated protein 2 [Source:HGNC Symbol;Acc:HGNC:18672]
ZFP37	0.461922	0.188471	0.513556	0.319622	9	ENSG00000136866	ZFP37 zinc finger protein [Source:HGNC Symbol;Acc:HGNC:12863]
SLC31A2	0.903967	-0.285552	1.71788	0.480374	9	ENSG00000136867	solute carrier family 31 member 2 [Source:HGNC Symbol;Acc:HGNC:11017]
SLC31A1	0.49373	0.0237996	0.538639	0.160718	9	ENSG00000136868	solute carrier family 31 member 1 [Source:HGNC Symbol;Acc:HGNC:11016]
TLR4	1.09386	0.668196	1.00675	0.634902	9	ENSG00000136869	toll like receptor 4 [Source:HGNC Symbol;Acc:HGNC:11850]
ZNF189	0.528529	0.0612396	0.495989	0.0487973	9	ENSG00000136870	zinc finger protein 189 [Source:HGNC Symbol;Acc:HGNC:12980]
STX17	-0.0590363	0.00491524	-0.265382	-0.153502	9	ENSG00000136874	syntaxin 17 [Source:HGNC Symbol;Acc:HGNC:11432]
PRPF4	0.726559	0.0812381	0.789218	0.359677	9	ENSG00000136875	pre-mRNA processing factor 4 [Source:HGNC Symbol;Acc:HGNC:17349]
FPGS	0.334029	-0.419824	0.507677	-0.0438925	9	ENSG00000136877	folylpolyglutamate synthase [Source:HGNC Symbol;Acc:HGNC:3824]
USP20	-0.161142	0.27143	-0.116242	0.196192	9	ENSG00000136878	ubiquitin specific peptidase 20 [Source:HGNC Symbol;Acc:HGNC:12619]
BAAT	0.478881	0.46298	1.81741	0.33488	9	ENSG00000136881	bile acid-CoA:amino acid N-acyltransferase [Source:HGNC Symbol;Acc:HGNC:932]
ATP6V1G1	0.160774	-0.320622	0.450082	-0.0667216	9	ENSG00000136888	ATPase H+ transporting V1 subunit G1 [Source:HGNC Symbol;Acc:HGNC:864]
TEX10	0.285748	-0.311137	0.400317	-0.0949144	9	ENSG00000136891	testis expressed 10 [Source:HGNC Symbol;Acc:HGNC:25988]
GARNL3	0.892851	0.76817	1.03486	0.89453	9	ENSG00000136895	GTPase activating Rap/RanGAP domain like 3 [Source:HGNC Symbol;Acc:HGNC:25425]
MRPL50	0.491014	0.0306171	0.752818	0.191771	9	ENSG00000136897	mitochondrial ribosomal protein L50 [Source:HGNC Symbol;Acc:HGNC:16654]
DPM2	0.648138	-0.245081	0.827591	0.167308	9	ENSG00000136908	dolichyl-phosphate mannosyltransferase subunit 2. regulatory [Source:HGNC Symbol;Acc:HGNC:3006]
TSTD2	0.572076	0.244897	0.425621	0.139055	9	ENSG00000136925	thiosulfate sulfurtransferase like domain containing 2 [Source:HGNC Symbol;Acc:HGNC:30087]
GABBR2	3.42327	-1.80546	3.55978	1.0151	9	ENSG00000136928	gamma-aminobutyric acid type B receptor subunit 2 [Source:HGNC Symbol;Acc:HGNC:4507]
PSMB7	0.633932	-0.0389474	0.904594	0.332354	9	ENSG00000136930	proteasome subunit beta 7 [Source:HGNC Symbol;Acc:HGNC:9544]
TRMO	-0.0458937	-0.282084	0.133722	-0.187156	9	ENSG00000136932	tRNA methyltransferase O [Source:HGNC Symbol;Acc:HGNC:30967]
RABEPK	0.639039	0.133239	0.845998	0.357774	9	ENSG00000136933	Rab9 effector protein with kelch motifs [Source:HGNC Symbol;Acc:HGNC:16896]
GOLGA1	0.466083	0.502607	0.445481	0.350326	9	ENSG00000136935	golgin A1 [Source:HGNC Symbol;Acc:HGNC:4424]
XPA	0.128053	-0.393594	0.300748	-0.230633	9	ENSG00000136936	XPA. DNA damage recognition and repair factor [Source:HGNC Symbol;Acc:HGNC:12814]
NCBP1	0.215218	-0.202928	0.197453	-0.0636082	9	ENSG00000136937	nuclear cap binding protein subunit 1 [Source:HGNC Symbol;Acc:HGNC:7658]
ANP32B	0.26005	-0.0837736	0.360209	0.0783447	9	ENSG00000136938	acidic nuclear phosphoprotein 32 family member B [Source:HGNC Symbol;Acc:HGNC:16677]
PDCL	0.264598	0.284599	0.232201	0.312616	9	ENSG00000136940	phosducin like [Source:HGNC Symbol;Acc:HGNC:8770]
RPL35	0.470144	-0.253481	0.845814	0.189348	9	ENSG00000136942	ribosomal protein L35 [Source:HGNC Symbol;Acc:HGNC:10344]
CTSV	0.230142	-2.01577	0.454379	-0.856417	9	ENSG00000136943	cathepsin V [Source:HGNC Symbol;Acc:HGNC:2538]
ARPC5L	0.618061	-0.295896	0.830818	0.120221	9	ENSG00000136950	actin related protein 2/3 complex subunit 5 like [Source:HGNC Symbol;Acc:HGNC:23366]
ENPP2	0.875303	-0.37466	0.89902	0.0189856	8	ENSG00000136960	ectonucleotide pyrophosphatase/phosphodiesterase 2 [Source:HGNC Symbol;Acc:HGNC:3357]
DSCC1	0.0213664	-0.0504624	0.0242745	-0.0662568	8	ENSG00000136982	DNA replication and sister chromatid cohesion 1 [Source:HGNC Symbol;Acc:HGNC:24453]
DERL1	0.223116	0.0933975	0.272514	0.14102	8	ENSG00000136986	derlin 1 [Source:HGNC Symbol;Acc:HGNC:28454]
MYC	-0.0308256	-0.0897649	0.141376	-0.0702721	8	ENSG00000136997	MYC proto-oncogene. bHLH transcription factor [Source:HGNC Symbol;Acc:HGNC:7553]
NOV	0.581751	-0.354902	0.571404	-0.079188	8	ENSG00000136999	nephroblastoma overexpressed [Source:HGNC Symbol;Acc:HGNC:7885]
IL33	1.32081	-1.38949	1.43411	0.0109648	9	ENSG00000137033	interleukin 33 [Source:HGNC Symbol;Acc:HGNC:16028]
DMAC1	0.687363	0.207926	0.933923	0.550238	9	ENSG00000137038	distal membrane arm assembly complex 1 [Source:HGNC Symbol;Acc:HGNC:30536]
RANBP6	0.338618	0.191855	0.253423	0.124264	9	ENSG00000137040	RAN binding protein 6 [Source:HGNC Symbol;Acc:HGNC:9851]
POLR1E	0.694427	0.29084	0.780458	0.470931	9	ENSG00000137054	RNA polymerase I subunit E [Source:HGNC Symbol;Acc:HGNC:17631]
PLAA	0.43334	-0.0361872	0.518836	0.104503	9	ENSG00000137055	phospholipase A2 activating protein [Source:HGNC Symbol;Acc:HGNC:9043]
IL11RA	0.257361	0.26461	0.133026	0.141158	9	ENSG00000137070	interleukin 11 receptor subunit alpha [Source:HGNC Symbol;Acc:HGNC:5967]
UBAP2	0.397089	-0.101984	0.34604	0.0485414	9	ENSG00000137073	ubiquitin associated protein 2 [Source:HGNC Symbol;Acc:HGNC:14185]
APTX	0.51262	0.0302916	0.668525	0.16269	9	ENSG00000137074	aprataxin [Source:HGNC Symbol;Acc:HGNC:15984]
RNF38	0.135214	0.190881	-0.0354074	0.109363	9	ENSG00000137075	ring finger protein 38 [Source:HGNC Symbol;Acc:HGNC:18052]
TLN1	0.199849	0.0638851	0.129284	0.0939706	9	ENSG00000137076	talin 1 [Source:HGNC Symbol;Acc:HGNC:11845]
DMRT1	1.59202	0.223002	1.63697	0.694124	9	ENSG00000137090	doublesex and mab-3 related transcription factor 1 [Source:HGNC Symbol;Acc:HGNC:2934]
DNAJB5	0.065589	0.501026	-0.0605863	0.394349	9	ENSG00000137094	DnaJ heat shock protein family (Hsp40) member B5 [Source:HGNC Symbol;Acc:HGNC:14887]
SPAG8	0.418461	0.556095	-0.373867	0.511502	9	ENSG00000137098	sperm associated antigen 8 [Source:HGNC Symbol;Acc:HGNC:14105]
DCTN3	0.623995	0.202414	0.894299	0.442743	9	ENSG00000137100	dynactin subunit 3 [Source:HGNC Symbol;Acc:HGNC:2713]
CD72	-0.692188	-0.63511	-0.321792	-0.822322	9	ENSG00000137101	CD72 molecule [Source:HGNC Symbol;Acc:HGNC:1696]
TMEM8B	0.60352	0.29967	0.76018	0.520247	9	ENSG00000137103	transmembrane protein 8B [Source:HGNC Symbol;Acc:HGNC:21427]
GRHPR	0.458708	-0.0888996	0.687456	0.247127	9	ENSG00000137106	glyoxylate and hydroxypyruvate reductase [Source:HGNC Symbol;Acc:HGNC:4570]
ALDH1B1	0.970337	0.41245	1.27848	0.640922	9	ENSG00000137124	aldehyde dehydrogenase 1 family member B1 [Source:HGNC Symbol;Acc:HGNC:407]
HINT2	0.473765	0.135102	0.549817	0.341029	9	ENSG00000137133	histidine triad nucleotide binding protein 2 [Source:HGNC Symbol;Acc:HGNC:18344]
ARHGEF39	0.904704	0.876771	0.895814	0.837177	9	ENSG00000137135	Rho guanine nucleotide exchange factor 39 [Source:HGNC Symbol;Acc:HGNC:25909]
DENND4C	0.540566	0.02609	0.250197	0.00650883	9	ENSG00000137145	DENN domain containing 4C [Source:HGNC Symbol;Acc:HGNC:26079]
RPS6	0.366824	-0.214667	0.594507	0.0897576	9	ENSG00000137154	ribosomal protein S6 [Source:HGNC Symbol;Acc:HGNC:10429]
CNPY3	-0.29715	-0.116783	-0.206634	-0.051616	6	ENSG00000137161	canopy FGF signaling regulator 3 [Source:HGNC Symbol;Acc:HGNC:11968]
FOXP4	0.285535	-0.107092	0.147442	0.0834872	6	ENSG00000137166	forkhead box P4 [Source:HGNC Symbol;Acc:HGNC:20842]
PPIL1	0.0569096	0.0792783	0.184647	0.157809	6	ENSG00000137168	peptidylprolyl isomerase like 1 [Source:HGNC Symbol;Acc:HGNC:9260]
KLC4	-0.783934	0.0604788	-0.663978	-0.0349716	6	ENSG00000137171	kinesin light chain 4 [Source:HGNC Symbol;Acc:HGNC:21624]
KIF13A	0.0440725	0.31119	-0.147963	0.0962623	6	ENSG00000137177	kinesin family member 13A [Source:HGNC Symbol;Acc:HGNC:14566]
ZSCAN9	0.0587619	0.203501	-0.0125055	0.130089	6	ENSG00000137185	zinc finger and SCAN domain containing 9 [Source:HGNC Symbol;Acc:HGNC:12984]
PIM1	-0.0295623	0.319064	-0.2513	0.292864	6	ENSG00000137193	Pim-1 proto-oncogene. serine/threonine kinase [Source:HGNC Symbol;Acc:HGNC:8986]
GMPR	-0.596366	0.347178	-0.521715	0.189845	6	ENSG00000137198	guanosine monophosphate reductase [Source:HGNC Symbol;Acc:HGNC:4376]
CMTR1	-0.0531623	0.0453027	-0.0498724	0.0433324	6	ENSG00000137200	cap methyltransferase 1 [Source:HGNC Symbol;Acc:HGNC:21077]
TFAP2A	-0.169285	0.20246	-0.3022	0.0977567	6	ENSG00000137203	transcription factor AP-2 alpha [Source:HGNC Symbol;Acc:HGNC:11742]
YIPF3	-0.134052	-0.0667852	0.0252253	-0.00667985	6	ENSG00000137207	Yip1 domain family member 3 [Source:HGNC Symbol;Acc:HGNC:21023]
TMEM14B	-0.526066	-0.3722	-0.355127	-0.298856	6	ENSG00000137210	transmembrane protein 14B [Source:HGNC Symbol;Acc:HGNC:21384]
TMEM63B	-0.414094	-0.255871	0.0160446	-0.181047	6	ENSG00000137216	transmembrane protein 63B [Source:HGNC Symbol;Acc:HGNC:17735]
FRS3	0.257601	-0.103617	0.322471	0.188905	6	ENSG00000137218	fibroblast growth factor receptor substrate 3 [Source:HGNC Symbol;Acc:HGNC:16970]
TJAP1	0.237522	0.0346088	0.281952	0.192554	6	ENSG00000137221	tight junction associated protein 1 [Source:HGNC Symbol;Acc:HGNC:17949]
KIAA0319	-1.85088	0.346557	-2.0838	-0.388295	6	ENSG00000137261	KIAA0319 [Source:HGNC Symbol;Acc:HGNC:21580]
IRF4	-3.38228	-2.34264	-2.48088	-2.08794	6	ENSG00000137265	interferon regulatory factor 4 [Source:HGNC Symbol;Acc:HGNC:6119]
SLC22A23	0.625426	0.0760304	0.662101	0.230887	6	ENSG00000137266	solute carrier family 22 member 23 [Source:HGNC Symbol;Acc:HGNC:21106]
TUBB2A	0.481367	0.83029	0.594633	0.808453	6	ENSG00000137267	tubulin beta 2A class IIa [Source:HGNC Symbol;Acc:HGNC:12412]
LRRC1	-0.686141	-0.04704	-0.773276	-0.321517	6	ENSG00000137269	leucine rich repeat containing 1 [Source:HGNC Symbol;Acc:HGNC:14307]
FOXF2	0.597473	-0.137882	0.685931	0.215029	6	ENSG00000137273	forkhead box F2 [Source:HGNC Symbol;Acc:HGNC:3810]
BPHL	-0.67058	-0.0957139	-0.406284	-0.129845	6	ENSG00000137274	biphenyl hydrolase like [Source:HGNC Symbol;Acc:HGNC:1094]
RIPK1	-0.142515	-0.0781965	-0.0707738	-0.134043	6	ENSG00000137275	receptor interacting serine/threonine kinase 1 [Source:HGNC Symbol;Acc:HGNC:10019]
TUBB2B	-3.95851	-4.09762	-2.99465	-3.56894	6	ENSG00000137285	tubulin beta 2B class IIb [Source:HGNC Symbol;Acc:HGNC:30829]
UQCC2	-0.0904077	-0.130098	0.119734	0.0761582	6	ENSG00000137288	ubiquinol-cytochrome c reductase complex assembly factor 2 [Source:HGNC Symbol;Acc:HGNC:21237]
HMGA1	-0.239886	-0.717563	-0.272234	-0.38668	6	ENSG00000137309	high mobility group AT-hook 1 [Source:HGNC Symbol;Acc:HGNC:5010]
TCF19	0.327755	0.311703	0.134439	0.288951	6	ENSG00000137310	transcription factor 19 [Source:HGNC Symbol;Acc:HGNC:11629]
FLOT1	-0.12347	-0.0327648	-0.0501674	0.0607656	6	ENSG00000137312	flotillin 1 [Source:HGNC Symbol;Acc:HGNC:3757]
IER3	-0.392442	0.083017	-0.167214	0.0660594	6	ENSG00000137331	immediate early response 3 [Source:HGNC Symbol;Acc:HGNC:5392]
MDC1	0.538026	0.431776	0.279021	0.397867	6	ENSG00000137337	mediator of DNA damage checkpoint 1 [Source:HGNC Symbol;Acc:HGNC:21163]
PGBD1	0.10636	0.132062	0.101512	0.201267	6	ENSG00000137338	piggyBac transposable element derived 1 [Source:HGNC Symbol;Acc:HGNC:19398]
ATAT1	-1.11786	0.0990911	-0.859913	-0.0735582	6	ENSG00000137343	alpha tubulin acetyltransferase 1 [Source:HGNC Symbol;Acc:HGNC:21186]
TPMT	0.173275	0.39503	0.362133	0.411449	6	ENSG00000137364	thiopurine S-methyltransferase [Source:HGNC Symbol;Acc:HGNC:12014]
RNF144B	0.0871309	0.24467	0.0647243	0.118385	6	ENSG00000137393	ring finger protein 144B [Source:HGNC Symbol;Acc:HGNC:21578]
NRM	0.0388295	0.0306705	-0.133964	0.0843525	6	ENSG00000137404	nurim [Source:HGNC Symbol;Acc:HGNC:8003]
MTCH1	0.0265506	-0.439029	0.106127	-0.155924	6	ENSG00000137409	mitochondrial carrier 1 [Source:HGNC Symbol;Acc:HGNC:17586]
VARS2	-0.352078	0.0169287	-0.372707	-0.0139914	6	ENSG00000137411	valyl-tRNA synthetase 2. mitochondrial [Source:HGNC Symbol;Acc:HGNC:21642]
TAF8	-0.549378	-0.241545	-0.516176	-0.300701	6	ENSG00000137413	TATA-box binding protein associated factor 8 [Source:HGNC Symbol;Acc:HGNC:17300]
FAM8A1	-0.709128	0.0967105	-0.487879	-0.124646	6	ENSG00000137414	family with sequence similarity 8 member A1 [Source:HGNC Symbol;Acc:HGNC:16372]
C6orf52	-1.35027	0.308348	-0.344665	0.292141	6	ENSG00000137434	chromosome 6 open reading frame 52 [Source:HGNC Symbol;Acc:HGNC:20881]
FGFBP1	3.03128	1.20153	1.69885	0.697898	4	ENSG00000137440	fibroblast growth factor binding protein 1 [Source:HGNC Symbol;Acc:HGNC:19695]
CPEB2	0.609253	1.11129	0.205047	0.735104	4	ENSG00000137449	cytoplasmic polyadenylation element binding protein 2 [Source:HGNC Symbol;Acc:HGNC:21745]
FHDC1	-0.641278	0.159657	-1.46756	-0.248143	4	ENSG00000137460	FH2 domain containing 1 [Source:HGNC Symbol;Acc:HGNC:29363]
TLR2	-2.58216	-1.37802	-2.89265	-0.568817	4	ENSG00000137462	toll like receptor 2 [Source:HGNC Symbol;Acc:HGNC:11848]
TTC29	0.763527	1.20541	1.27445	1.67401	4	ENSG00000137473	tetratricopeptide repeat domain 29 [Source:HGNC Symbol;Acc:HGNC:29936]
MYO7A	1.81335	1.07245	1.56394	-0.623881	11	ENSG00000137474	myosin VIIA [Source:HGNC Symbol;Acc:HGNC:7606]
FCHSD2	0.637743	0.171254	0.546204	0.253261	11	ENSG00000137478	FCH and double SH3 domains 2 [Source:HGNC Symbol;Acc:HGNC:29114]
ARRB1	-5.59714	-1.2781	-4.29778	-1.91719	11	ENSG00000137486	arrestin beta 1 [Source:HGNC Symbol;Acc:HGNC:711]
THAP12	0.924225	-0.069932	0.933725	0.284897	11	ENSG00000137492	THAP domain containing 12 [Source:HGNC Symbol;Acc:HGNC:9440]
ANKRD42	0.583986	-0.0111424	0.735987	0.27234	11	ENSG00000137494	ankyrin repeat domain 42 [Source:HGNC Symbol;Acc:HGNC:26752]
IL18BP	1.12662	1.38542	0.437792	0.916906	11	ENSG00000137496	interleukin 18 binding protein [Source:HGNC Symbol;Acc:HGNC:5987]
NUMA1	0.211975	-0.0209684	0.00751177	-0.0080417	11	ENSG00000137497	nuclear mitotic apparatus protein 1 [Source:HGNC Symbol;Acc:HGNC:8059]
CCDC90B	0.290411	-0.0691776	0.564317	-0.00247765	11	ENSG00000137500	coiled-coil domain containing 90B [Source:HGNC Symbol;Acc:HGNC:28108]
SYTL2	-1.2093	-1.41779	-0.95867	-1.37061	11	ENSG00000137501	synaptotagmin like 2 [Source:HGNC Symbol;Acc:HGNC:15585]
RAB30	0.396735	0.628627	0.103981	0.388446	11	ENSG00000137502	RAB30. member RAS oncogene family [Source:HGNC Symbol;Acc:HGNC:9770]
CREBZF	0.155111	-0.0415363	-0.137348	-0.0659154	11	ENSG00000137504	CREB/ATF bZIP transcription factor [Source:HGNC Symbol;Acc:HGNC:24905]
LRRC32	2.93971	-0.343968	1.66446	-1.1927	11	ENSG00000137507	leucine rich repeat containing 32 [Source:HGNC Symbol;Acc:HGNC:4161]
PRCP	0.438637	0.0127996	0.660532	0.183623	11	ENSG00000137509	prolylcarboxypeptidase [Source:HGNC Symbol;Acc:HGNC:9344]
NARS2	0.568236	0.263366	0.711934	0.408986	11	ENSG00000137513	asparaginyl-tRNA synthetase 2. mitochondrial [Source:HGNC Symbol;Acc:HGNC:26274]
RNF121	0.714313	0.66836	0.709764	0.717496	11	ENSG00000137522	ring finger protein 121 [Source:HGNC Symbol;Acc:HGNC:21070]
MRPL15	-0.0326881	-0.311443	0.111484	-0.18218	8	ENSG00000137547	mitochondrial ribosomal protein L15 [Source:HGNC Symbol;Acc:HGNC:14054]
TTPA	1.26441	-2.12047	1.4204	-0.300854	8	ENSG00000137561	alpha tocopherol transfer protein [Source:HGNC Symbol;Acc:HGNC:12404]
GGH	0.259641	-0.506544	0.41525	-0.222599	8	ENSG00000137563	gamma-glutamyl hydrolase [Source:HGNC Symbol;Acc:HGNC:4248]
SULF1	2.79528	-0.410499	2.39073	0.614456	8	ENSG00000137573	sulfatase 1 [Source:HGNC Symbol;Acc:HGNC:20391]
TGS1	-0.109711	0.0616808	-0.148607	-0.160363	8	ENSG00000137574	trimethylguanosine synthase 1 [Source:HGNC Symbol;Acc:HGNC:17843]
SDCBP	-0.231709	-0.177638	-0.231496	-0.199547	8	ENSG00000137575	syndecan binding protein [Source:HGNC Symbol;Acc:HGNC:10662]
NEK1	-0.598309	-0.457199	-0.772643	-0.70427	4	ENSG00000137601	NIMA related kinase 1 [Source:HGNC Symbol;Acc:HGNC:7744]
DDX60	-1.50004	-0.436399	-1.64684	-0.912456	4	ENSG00000137628	DExD/H-box helicase 60 [Source:HGNC Symbol;Acc:HGNC:25942]
SORL1	-5.96642	-0.823491	-0.985338	-1.61701	11	ENSG00000137642	sortilin related receptor 1 [Source:HGNC Symbol;Acc:HGNC:11185]
BUD13	0.935745	0.240008	0.990265	0.557594	11	ENSG00000137656	BUD13 homolog [Source:HGNC Symbol;Acc:HGNC:28199]
MMP7	-1.61283	0.251403	-1.79749	-0.737023	11	ENSG00000137673	matrix metallopeptidase 7 [Source:HGNC Symbol;Acc:HGNC:7174]
CFAP300	-0.251255	-0.0765705	0.175289	6.81877e-05	11	ENSG00000137691	cilia and flagella associated protein 300 [Source:HGNC Symbol;Acc:HGNC:28188]
DCUN1D5	0.180966	-0.297573	0.379859	-0.0548255	11	ENSG00000137692	defective in cullin neddylation 1 domain containing 5 [Source:HGNC Symbol;Acc:HGNC:28409]
YAP1	0.142212	-0.0826114	-0.0283025	-0.150869	11	ENSG00000137693	Yes associated protein 1 [Source:HGNC Symbol;Acc:HGNC:16262]
TRIM29	1.94115	0.584368	1.29921	0.394568	11	ENSG00000137699	tripartite motif containing 29 [Source:HGNC Symbol;Acc:HGNC:17274]
SLC37A4	-0.527003	-1.01016	-0.580422	-0.813349	11	ENSG00000137700	solute carrier family 37 member 4 [Source:HGNC Symbol;Acc:HGNC:4061]
POU2F3	-0.826974	-4.34188	-0.788499	-2.86287	11	ENSG00000137709	POU class 2 homeobox 3 [Source:HGNC Symbol;Acc:HGNC:19864]
RDX	0.486182	-0.0867716	0.18563	-0.0433944	11	ENSG00000137710	radixin [Source:HGNC Symbol;Acc:HGNC:9944]
PPP2R1B	0.397936	-0.411548	0.420809	-0.129533	11	ENSG00000137713	protein phosphatase 2 scaffold subunit Abeta [Source:HGNC Symbol;Acc:HGNC:9303]
FDX1	0.351229	-0.458927	0.514484	-0.0718629	11	ENSG00000137714	ferredoxin 1 [Source:HGNC Symbol;Acc:HGNC:3638]
C11orf1	0.357807	-0.0653419	0.658472	0.22877	11	ENSG00000137720	chromosome 11 open reading frame 1 [Source:HGNC Symbol;Acc:HGNC:1163]
CASP1	-1.22423	-0.689231	-1.03737	-0.796705	11	ENSG00000137752	caspase 1 [Source:HGNC Symbol;Acc:HGNC:1499]
ALKBH8	0.526471	-0.255048	0.372543	0.0149832	11	ENSG00000137760	alkB homolog 8. tRNA methyltransferase [Source:HGNC Symbol;Acc:HGNC:25189]
MAP2K5	-0.209085	0.0200955	-0.212339	-0.0557194	15	ENSG00000137764	mitogen-activated protein kinase kinase 5 [Source:HGNC Symbol;Acc:HGNC:6845]
SQOR	-0.169823	-0.382522	-0.00119813	-0.269789	15	ENSG00000137767	sulfide quinone oxidoreductase [Source:HGNC Symbol;Acc:HGNC:20390]
CTDSPL2	-0.247199	0.233831	-0.426337	0.0041736	15	ENSG00000137770	CTD small phosphatase like 2 [Source:HGNC Symbol;Acc:HGNC:26936]
SLTM	0.0518592	0.0237843	-0.117654	-0.118437	15	ENSG00000137776	SAFB like transcription modulator [Source:HGNC Symbol;Acc:HGNC:20709]
THBS1	0.864754	-0.532864	0.786219	-0.0769278	15	ENSG00000137801	thrombospondin 1 [Source:HGNC Symbol;Acc:HGNC:11785]
MAPKBP1	0.137023	0.0173578	0.0759989	0.0213194	15	ENSG00000137802	mitogen-activated protein kinase binding protein 1 [Source:HGNC Symbol;Acc:HGNC:29536]
NUSAP1	-0.208072	0.0568164	-0.326529	-0.054985	15	ENSG00000137804	nucleolar and spindle associated protein 1 [Source:HGNC Symbol;Acc:HGNC:18538]
NDUFAF1	0.206241	0.279276	0.463673	0.372465	15	ENSG00000137806	NADH:ubiquinone oxidoreductase complex assembly factor 1 [Source:HGNC Symbol;Acc:HGNC:18828]
KIF23	0.614134	0.377045	0.487384	0.433267	15	ENSG00000137807	kinesin family member 23 [Source:HGNC Symbol;Acc:HGNC:6392]
ITGA11	-0.8505	1.39886	-1.04962	0.968787	15	ENSG00000137809	integrin subunit alpha 11 [Source:HGNC Symbol;Acc:HGNC:6136]
KNL1	0.361632	0.284623	-0.0184746	0.115776	15	ENSG00000137812	kinetochore scaffold 1 [Source:HGNC Symbol;Acc:HGNC:24054]
HAUS2	0.1329	-0.186818	0.0244808	-0.246418	15	ENSG00000137814	HAUS augmin like complex subunit 2 [Source:HGNC Symbol;Acc:HGNC:25530]
RTF1	-0.0968176	0.0333112	-0.177683	-0.0859454	15	ENSG00000137815	RTF1 homolog. Paf1/RNA polymerase II complex component [Source:HGNC Symbol;Acc:HGNC:28996]
PARP6	-0.134227	0.140342	-0.231121	0.054856	15	ENSG00000137817	poly(ADP-ribose) polymerase family member 6 [Source:HGNC Symbol;Acc:HGNC:26921]
RPLP1	-0.224515	-0.39393	-0.047726	-0.227204	15	ENSG00000137818	ribosomal protein lateral stalk subunit P1 [Source:HGNC Symbol;Acc:HGNC:10372]
PAQR5	1.59179	-1.06966	1.35539	-0.00625451	15	ENSG00000137819	progestin and adipoQ receptor family member 5 [Source:HGNC Symbol;Acc:HGNC:29645]
LRRC49	0.215824	0.582169	0.303372	0.461761	15	ENSG00000137821	leucine rich repeat containing 49 [Source:HGNC Symbol;Acc:HGNC:25965]
TUBGCP4	0.574079	0.162831	0.527064	0.313478	15	ENSG00000137822	tubulin gamma complex associated protein 4 [Source:HGNC Symbol;Acc:HGNC:16691]
RMDN3	0.0182257	0.070172	0.0984236	0.0867983	15	ENSG00000137824	regulator of microtubule dynamics 3 [Source:HGNC Symbol;Acc:HGNC:25550]
ITPKA	0.0942589	-0.395379	0.246426	-0.0685825	15	ENSG00000137825	inositol-trisphosphate 3-kinase A [Source:HGNC Symbol;Acc:HGNC:6178]
UACA	-0.574429	0.186319	-1.02626	-0.233317	15	ENSG00000137831	uveal autoantigen with coiled-coil domains and ankyrin repeats [Source:HGNC Symbol;Acc:HGNC:15947]
SMAD6	-0.0459232	1.69837	-0.274207	1.34502	15	ENSG00000137834	SMAD family member 6 [Source:HGNC Symbol;Acc:HGNC:6772]
PLCB2	-0.948413	-1.02154	-1.48331	-1.39985	15	ENSG00000137841	phospholipase C beta 2 [Source:HGNC Symbol;Acc:HGNC:9055]
TMEM62	0.0499684	-0.506217	0.0690091	-0.2953	15	ENSG00000137842	transmembrane protein 62 [Source:HGNC Symbol;Acc:HGNC:26269]
ADAM10	-0.218821	-0.193839	-0.406401	-0.336653	15	ENSG00000137845	ADAM metallopeptidase domain 10 [Source:HGNC Symbol;Acc:HGNC:188]
DUOX1	0.140833	0.0440483	1.42235	-0.163664	15	ENSG00000137857	dual oxidase 1 [Source:HGNC Symbol;Acc:HGNC:3062]
SLC28A2	-0.12488	-1.26212	1.01392	0.375205	15	ENSG00000137860	solute carrier family 28 member 2 [Source:HGNC Symbol;Acc:HGNC:11002]
STRA6	0.0902254	0.776664	0.0484655	0.738588	15	ENSG00000137868	stimulated by retinoic acid 6 [Source:HGNC Symbol;Acc:HGNC:30650]
CYP19A1	-0.593576	-0.727419	-0.253284	0.335301	15	ENSG00000137869	cytochrome P450 family 19 subfamily A member 1 [Source:HGNC Symbol;Acc:HGNC:2594]
ZNF280D	-0.217636	0.0541754	-0.343812	-0.229347	15	ENSG00000137871	zinc finger protein 280D [Source:HGNC Symbol;Acc:HGNC:25953]
RSL24D1	-0.0883506	-0.277589	0.11193	-0.196527	15	ENSG00000137876	ribosomal L24 domain containing 1 [Source:HGNC Symbol;Acc:HGNC:18479]
SPTBN5	2.94481	0.239368	2.66892	1.27418	15	ENSG00000137877	spectrin beta. non-erythrocytic 5 [Source:HGNC Symbol;Acc:HGNC:15680]
GCOM1	0.431839	0.29845	-0.150149	-0.383959	15	ENSG00000137878	GRINL1A complex locus 1 [Source:HGNC Symbol;Acc:HGNC:26424]
GCHFR	-1.11443	0.946517	0.257633	0.851891	15	ENSG00000137880	GTP cyclohydrolase I feedback regulator [Source:HGNC Symbol;Acc:HGNC:4194]
BCAR3	0.369708	0.00955963	0.445238	0.140354	1	ENSG00000137936	BCAR3. NSP family adaptor protein [Source:HGNC Symbol;Acc:HGNC:973]
TTLL7	-0.561465	-0.382977	-0.671144	-0.569711	1	ENSG00000137941	tubulin tyrosine ligase like 7 [Source:HGNC Symbol;Acc:HGNC:26242]
FNBP1L	-0.58552	0.376623	-0.783218	-0.0521275	1	ENSG00000137942	formin binding protein 1 like [Source:HGNC Symbol;Acc:HGNC:20851]
KYAT3	-0.856126	-0.41514	-0.726881	-0.545975	1	ENSG00000137944	kynurenine aminotransferase 3 [Source:HGNC Symbol;Acc:HGNC:33238]
GTF2B	-0.56839	-0.222382	-0.41624	-0.320076	1	ENSG00000137947	general transcription factor IIB [Source:HGNC Symbol;Acc:HGNC:4648]
RABGGTB	-0.0867303	-0.209436	0.00927734	-0.188944	1	ENSG00000137955	Rab geranylgeranyltransferase subunit beta [Source:HGNC Symbol;Acc:HGNC:9796]
IFI44L	-1.29957	-1.32256	-1.34146	-1.33893	1	ENSG00000137959	interferon induced protein 44 like [Source:HGNC Symbol;Acc:HGNC:17817]
GIPC2	1.04193	0.816772	0.803201	0.390014	1	ENSG00000137960	GIPC PDZ domain containing family member 2 [Source:HGNC Symbol;Acc:HGNC:18177]
ARHGAP29	-0.0531336	-0.155752	-0.236653	-0.225753	1	ENSG00000137962	Rho GTPase activating protein 29 [Source:HGNC Symbol;Acc:HGNC:30207]
IFI44	-1.799	0.578874	-1.91463	-0.238039	1	ENSG00000137965	interferon induced protein 44 [Source:HGNC Symbol;Acc:HGNC:16938]
CLCA2	-2.12221	1.18582	4.67535	3.00117	1	ENSG00000137975	chloride channel accessory 2 [Source:HGNC Symbol;Acc:HGNC:2016]
DBT	-0.189848	-0.024869	-0.259424	-0.221876	1	ENSG00000137992	dihydrolipoamide branched chain transacylase E2 [Source:HGNC Symbol;Acc:HGNC:2698]
RTCA	0.277238	-0.238668	0.429709	-0.0552727	1	ENSG00000137996	RNA 3'-terminal phosphate cyclase [Source:HGNC Symbol;Acc:HGNC:17981]
IFT172	0.152444	1.04248	0.190857	0.881618	2	ENSG00000138002	intraflagellar transport 172 [Source:HGNC Symbol;Acc:HGNC:30391]
SELENOI	-0.171199	-0.235913	-0.213742	-0.185452	2	ENSG00000138018	selenoprotein I [Source:HGNC Symbol;Acc:HGNC:29361]
CGREF1	-5.51279	-2.08519	-5.93784	-2.51188	2	ENSG00000138028	cell growth regulator with EF-hand domain 1 [Source:HGNC Symbol;Acc:HGNC:16962]
HADHB	-0.453328	-0.0901108	-0.266842	-0.231123	2	ENSG00000138029	hydroxyacyl-CoA dehydrogenase trifunctional multienzyme complex subunit beta [Source:HGNC Symbol;Acc:HGNC:4803]
KHK	0.246419	-0.561127	0.343024	-0.308032	2	ENSG00000138030	ketohexokinase [Source:HGNC Symbol;Acc:HGNC:6315]
ADCY3	-0.0174306	-0.348319	-0.0576445	-0.132324	2	ENSG00000138031	adenylate cyclase 3 [Source:HGNC Symbol;Acc:HGNC:234]
PPM1B	0.151333	0.267669	0.205695	0.223122	2	ENSG00000138032	protein phosphatase. Mg2+/Mn2+ dependent 1B [Source:HGNC Symbol;Acc:HGNC:9276]
PNPT1	0.0174732	0.000717799	-0.031285	-0.112634	2	ENSG00000138035	polyribonucleotide nucleotidyltransferase 1 [Source:HGNC Symbol;Acc:HGNC:23166]
DYNC2LI1	-0.58086	0.396386	-0.432128	0.144765	2	ENSG00000138036	dynein cytoplasmic 2 light intermediate chain 1 [Source:HGNC Symbol;Acc:HGNC:24595]
THUMPD2	-0.201085	-0.253088	-0.264659	-0.415244	2	ENSG00000138050	THUMP domain containing 2 [Source:HGNC Symbol;Acc:HGNC:14890]
CYP1B1	-1.52894	-0.019558	-1.84171	-0.548937	2	ENSG00000138061	cytochrome P450 family 1 subfamily B member 1 [Source:HGNC Symbol;Acc:HGNC:2597]
RAB1A	-0.263426	-0.0517165	-0.0533059	-0.0345809	2	ENSG00000138069	RAB1A. member RAS oncogene family [Source:HGNC Symbol;Acc:HGNC:9758]
ACTR2	-0.311956	0.0660982	-0.371322	-0.135803	2	ENSG00000138071	ARP2 actin related protein 2 homolog [Source:HGNC Symbol;Acc:HGNC:169]
PREB	0.116876	-0.158717	0.307282	0.115104	2	ENSG00000138073	prolactin regulatory element binding [Source:HGNC Symbol;Acc:HGNC:9356]
SLC5A6	0.131215	-0.0529022	0.0737683	0.0851135	2	ENSG00000138074	solute carrier family 5 member 6 [Source:HGNC Symbol;Acc:HGNC:11041]
PREPL	-0.452854	0.462303	-0.545863	0.0696783	2	ENSG00000138078	prolyl endopeptidase like [Source:HGNC Symbol;Acc:HGNC:30228]
SLC3A1	-0.866339	0.619866	-0.359252	0.240692	2	ENSG00000138079	solute carrier family 3 member 1 [Source:HGNC Symbol;Acc:HGNC:11025]
EMILIN1	0.534005	-0.139515	0.247528	0.186777	2	ENSG00000138080	elastin microfibril interfacer 1 [Source:HGNC Symbol;Acc:HGNC:19880]
FBXO11	-0.182864	-0.00463454	-0.310019	-0.181225	2	ENSG00000138081	F-box protein 11 [Source:HGNC Symbol;Acc:HGNC:13590]
SIX3	-0.845545	-0.455774	-1.00027	-0.596438	2	ENSG00000138083	SIX homeobox 3 [Source:HGNC Symbol;Acc:HGNC:10889]
ATRAID	-0.326489	-0.0816746	-0.150386	-0.079401	2	ENSG00000138085	all-trans retinoic acid induced differentiation factor [Source:HGNC Symbol;Acc:HGNC:24090]
CENPO	0.210177	0.361828	0.186663	0.33512	2	ENSG00000138092	centromere protein O [Source:HGNC Symbol;Acc:HGNC:28152]
LRPPRC	-0.502968	-0.275637	-0.475752	-0.400489	2	ENSG00000138095	leucine rich pentatricopeptide repeat containing [Source:HGNC Symbol;Acc:HGNC:15714]
DTNB	-0.600603	-0.810586	-0.591133	-0.752171	2	ENSG00000138101	dystrobrevin beta [Source:HGNC Symbol;Acc:HGNC:3058]
ACTR1A	0.120734	0.0170905	0.246365	0.119093	10	ENSG00000138107	ARP1 actin related protein 1 homolog A [Source:HGNC Symbol;Acc:HGNC:167]
CYP2C9	3.28206	-0.724948	2.88265	0.24058	10	ENSG00000138109	cytochrome P450 family 2 subfamily C member 9 [Source:HGNC Symbol;Acc:HGNC:2623]
MFSD13A	-1.28755	-0.49772	-1.46809	-0.614182	10	ENSG00000138111	major facilitator superfamily domain containing 13A [Source:HGNC Symbol;Acc:HGNC:26196]
MYOF	0.112167	0.276059	-0.0199629	0.0873766	10	ENSG00000138119	myoferlin [Source:HGNC Symbol;Acc:HGNC:3656]
STAMBPL1	-0.831352	-0.310065	-0.911113	-0.451045	10	ENSG00000138134	STAM binding protein like 1 [Source:HGNC Symbol;Acc:HGNC:24105]
ATAD1	-0.21165	0.0424074	-0.183274	-0.115609	10	ENSG00000138138	ATPase family. AAA domain containing 1 [Source:HGNC Symbol;Acc:HGNC:25903]
KIF11	-0.0339397	0.299508	-0.242018	0.0531473	10	ENSG00000138160	kinesin family member 11 [Source:HGNC Symbol;Acc:HGNC:6388]
CUZD1	-0.307202	-0.795238	-1.1476	-0.804307	10	ENSG00000138161	CUB and zona pellucida like domains 1 [Source:HGNC Symbol;Acc:HGNC:17937]
TACC2	0.174088	0.091987	0.088877	0.112022	10	ENSG00000138162	transforming acidic coiled-coil containing protein 2 [Source:HGNC Symbol;Acc:HGNC:11523]
DUSP5	-0.130121	-1.0454	0.255916	-0.726912	10	ENSG00000138166	dual specificity phosphatase 5 [Source:HGNC Symbol;Acc:HGNC:3071]
CALHM2	-2.83411	-0.041227	-2.91239	-0.495116	10	ENSG00000138172	calcium homeostasis modulator family member 2 [Source:HGNC Symbol;Acc:HGNC:23493]
ARL3	-0.337516	-0.0482238	-0.214947	-0.0308841	10	ENSG00000138175	ADP ribosylation factor like GTPase 3 [Source:HGNC Symbol;Acc:HGNC:694]
CEP55	0.300226	0.293719	0.256296	0.249912	10	ENSG00000138180	centrosomal protein 55 [Source:HGNC Symbol;Acc:HGNC:1161]
KIF20B	-0.0414747	0.178051	-0.368381	-0.127284	10	ENSG00000138182	kinesin family member 20B [Source:HGNC Symbol;Acc:HGNC:7212]
ENTPD1	0.16165	-0.0523321	0.152648	0.0189206	10	ENSG00000138185	ectonucleoside triphosphate diphosphohydrolase 1 [Source:HGNC Symbol;Acc:HGNC:3363]
EXOC6	-0.76572	-0.17039	-0.65411	-0.436402	10	ENSG00000138190	exocyst complex component 6 [Source:HGNC Symbol;Acc:HGNC:23196]
PLCE1	0.393084	0.261336	0.218276	0.223882	10	ENSG00000138193	phospholipase C epsilon 1 [Source:HGNC Symbol;Acc:HGNC:17175]
RBP4	1.70937	2.16484	3.42241	2.40694	10	ENSG00000138207	retinol binding protein 4 [Source:HGNC Symbol;Acc:HGNC:9922]
DBR1	0.245427	0.305563	0.214695	0.201882	3	ENSG00000138231	debranching RNA lariats 1 [Source:HGNC Symbol;Acc:HGNC:15594]
DNAJC13	-0.320271	0.156473	-0.590124	-0.158921	3	ENSG00000138246	DnaJ heat shock protein family (Hsp40) member C13 [Source:HGNC Symbol;Acc:HGNC:30343]
GPR87	-1.80992	0.0668257	2.12538	-0.757903	3	ENSG00000138271	G protein-coupled receptor 87 [Source:HGNC Symbol;Acc:HGNC:4538]
ANXA7	0.207276	0.0133127	0.342882	0.0919743	10	ENSG00000138279	annexin A7 [Source:HGNC Symbol;Acc:HGNC:545]
FAM149B1	-0.208452	-0.165306	-0.144588	-0.175939	10	ENSG00000138286	family with sequence similarity 149 member B1 [Source:HGNC Symbol;Acc:HGNC:29162]
ASCC1	-0.722028	0.115609	-0.727069	-0.197554	10	ENSG00000138303	activating signal cointegrator 1 complex subunit 1 [Source:HGNC Symbol;Acc:HGNC:24268]
ZNF365	-0.359419	0.819212	-0.322133	0.477337	10	ENSG00000138311	zinc finger protein 365 [Source:HGNC Symbol;Acc:HGNC:18194]
ADAMTS14	1.01933	2.14547	0.589504	1.73231	10	ENSG00000138316	ADAM metallopeptidase with thrombospondin type 1 motif 14 [Source:HGNC Symbol;Acc:HGNC:14899]
RPS24	-0.12626	-0.0882502	0.120591	-0.00184822	10	ENSG00000138326	ribosomal protein S24 [Source:HGNC Symbol;Acc:HGNC:10411]
TET1	-0.894849	1.41973	-1.33976	0.652548	10	ENSG00000138336	tet methylcytosine dioxygenase 1 [Source:HGNC Symbol;Acc:HGNC:29484]
DNA2	-0.0670026	0.00547155	-0.311635	-0.14564	10	ENSG00000138346	DNA replication helicase/nuclease 2 [Source:HGNC Symbol;Acc:HGNC:2939]
MYPN	0.891217	-1.12533	0.835741	-0.346164	10	ENSG00000138347	myopalladin [Source:HGNC Symbol;Acc:HGNC:23246]
AOX1	0.768436	-0.139418	0.707732	0.10306	2	ENSG00000138356	aldehyde oxidase 1 [Source:HGNC Symbol;Acc:HGNC:553]
ATIC	-0.0928564	-0.153353	-0.0542463	-0.112518	2	ENSG00000138363	5-aminoimidazole-4-carboxamide ribonucleotide formyltransferase/IMP cyclohydrolase [Source:HGNC Symbol;Acc:HGNC:794]
SMARCAL1	-0.485187	-0.0561447	-0.378589	-0.113574	2	ENSG00000138375	SWI/SNF related. matrix associated. actin dependent regulator of chromatin. subfamily a like 1 [Source:HGNC Symbol;Acc:HGNC:11102]
BARD1	0.133192	0.149257	-0.0787118	0.0556278	2	ENSG00000138376	BRCA1 associated RING domain 1 [Source:HGNC Symbol;Acc:HGNC:952]
STAT4	1.23844	-0.0625933	1.19203	-0.0750593	2	ENSG00000138378	signal transducer and activator of transcription 4 [Source:HGNC Symbol;Acc:HGNC:11365]
MSTN	-0.272771	0.261041	-1.06189	-0.299694	2	ENSG00000138379	myostatin [Source:HGNC Symbol;Acc:HGNC:4223]
CARF	-0.839761	0.209006	-1.07807	-0.448065	2	ENSG00000138380	calcium responsive transcription factor [Source:HGNC Symbol;Acc:HGNC:14435]
ASNSD1	0.267135	0.12647	0.40905	0.170767	2	ENSG00000138381	asparagine synthetase domain containing 1 [Source:HGNC Symbol;Acc:HGNC:24910]
METTL5	0.231361	0.240954	0.408976	0.216776	2	ENSG00000138382	methyltransferase like 5 [Source:HGNC Symbol;Acc:HGNC:25006]
SSB	-0.182542	0.519732	-0.0556936	0.261817	2	ENSG00000138385	Sjogren syndrome antigen B [Source:HGNC Symbol;Acc:HGNC:11316]
NAB1	-1.00409	-0.38513	-1.04399	-0.611155	2	ENSG00000138386	NGFI-A binding protein 1 [Source:HGNC Symbol;Acc:HGNC:7626]
CDK15	1.63402	1.98826	1.27575	1.60726	2	ENSG00000138395	cyclin dependent kinase 15 [Source:HGNC Symbol;Acc:HGNC:14434]
PPIG	-0.343023	0.0934111	-0.524488	-0.227839	2	ENSG00000138398	peptidylprolyl isomerase G [Source:HGNC Symbol;Acc:HGNC:14650]
FASTKD1	-0.365895	-0.0397479	-0.32316	-0.282394	2	ENSG00000138399	FAST kinase domains 1 [Source:HGNC Symbol;Acc:HGNC:26150]
MDH1B	-2.23751	0.14335	-2.37514	-0.381255	2	ENSG00000138400	malate dehydrogenase 1B [Source:HGNC Symbol;Acc:HGNC:17836]
HECW2	0.881435	1.52724	0.749667	1.16946	2	ENSG00000138411	HECT. C2 and WW domain containing E3 ubiquitin protein ligase 2 [Source:HGNC Symbol;Acc:HGNC:29853]
IDH1	-0.74923	-0.406949	-0.6961	-0.522654	2	ENSG00000138413	isocitrate dehydrogenase (NADP(+)) 1. cytosolic [Source:HGNC Symbol;Acc:HGNC:5382]
OLA1	-0.0546789	-0.291252	0.0224924	-0.235881	2	ENSG00000138430	Obg like ATPase 1 [Source:HGNC Symbol;Acc:HGNC:28833]
CIR1	-0.352842	-0.100546	-0.277593	-0.227197	2	ENSG00000138433	corepressor interacting with RBPJ. 1 [Source:HGNC Symbol;Acc:HGNC:24217]
ITPRID2	0.0614767	0.0268278	-0.146706	-0.133189	2	ENSG00000138434	ITPR interacting domain containing 2 [Source:HGNC Symbol;Acc:HGNC:11319]
FAM117B	-0.593782	0.366211	-1.2272	-0.199572	2	ENSG00000138439	family with sequence similarity 117 member B [Source:HGNC Symbol;Acc:HGNC:14440]
WDR12	-0.273426	0.0389061	-0.349405	-0.135024	2	ENSG00000138442	WD repeat domain 12 [Source:HGNC Symbol;Acc:HGNC:14098]
ABI2	-0.468115	0.227327	-0.540533	-0.0385208	2	ENSG00000138443	abl interactor 2 [Source:HGNC Symbol;Acc:HGNC:24011]
ITGAV	-0.365008	0.394757	-0.631634	-0.0312096	2	ENSG00000138448	integrin subunit alpha V [Source:HGNC Symbol;Acc:HGNC:6150]
SLC40A1	-0.545754	0.194893	-0.511988	0.0407216	2	ENSG00000138449	solute carrier family 40 member 1 [Source:HGNC Symbol;Acc:HGNC:10909]
SLC35A5	-0.321357	0.263493	-0.242498	0.0188411	3	ENSG00000138459	solute carrier family 35 member A5 [Source:HGNC Symbol;Acc:HGNC:20792]
DIRC2	0.58234	-0.0617758	0.673814	0.134411	3	ENSG00000138463	disrupted in renal carcinoma 2 [Source:HGNC Symbol;Acc:HGNC:16628]
SENP7	-0.374103	0.121172	-0.710535	-0.150016	3	ENSG00000138468	SUMO specific peptidase 7 [Source:HGNC Symbol;Acc:HGNC:30402]
COX17	-0.0351051	0.04483	0.186919	0.0436796	3	ENSG00000138495	cytochrome c oxidase copper chaperone COX17 [Source:HGNC Symbol;Acc:HGNC:2264]
PARP9	-0.670395	-0.129339	-0.719553	-0.502148	3	ENSG00000138496	poly(ADP-ribose) polymerase family member 9 [Source:HGNC Symbol;Acc:HGNC:24118]
MNS1	-1.06607	0.526786	-1.12239	0.0749273	15	ENSG00000138587	meiosis specific nuclear structural 1 [Source:HGNC Symbol;Acc:HGNC:29636]
USP8	-0.0455491	0.0605596	-0.219045	-0.165578	15	ENSG00000138592	ubiquitin specific peptidase 8 [Source:HGNC Symbol;Acc:HGNC:12631]
SECISBP2L	0.0443939	0.420606	-0.141616	0.112002	15	ENSG00000138593	SECIS binding protein 2 like [Source:HGNC Symbol;Acc:HGNC:28997]
TMOD3	0.320374	0.493251	0.0818863	0.286931	15	ENSG00000138594	tropomodulin 3 [Source:HGNC Symbol;Acc:HGNC:11873]
SPPL2A	-0.136991	-0.275701	-0.117302	-0.263571	15	ENSG00000138600	signal peptide peptidase like 2A [Source:HGNC Symbol;Acc:HGNC:30227]
GLCE	0.00948906	-0.0708825	-0.32233	-0.116998	15	ENSG00000138604	glucuronic acid epimerase [Source:HGNC Symbol;Acc:HGNC:17855]
SHF	-3.27424	-0.430604	-2.70757	-1.05903	15	ENSG00000138606	Src homology 2 domain containing F [Source:HGNC Symbol;Acc:HGNC:25116]
APH1B	-0.978192	-0.873972	-0.87819	-1.09007	15	ENSG00000138613	aph-1 homolog B. gamma-secretase subunit [Source:HGNC Symbol;Acc:HGNC:24080]
INTS14	0.108454	0.00180689	0.0857363	0.00639884	15	ENSG00000138614	integrator complex subunit 14 [Source:HGNC Symbol;Acc:HGNC:25372]
PARP16	-0.0553474	-0.218207	-0.0850989	-0.117452	15	ENSG00000138617	poly(ADP-ribose) polymerase family member 16 [Source:HGNC Symbol;Acc:HGNC:26040]
PPCDC	-0.199792	-0.0784855	-0.00502555	0.0895618	15	ENSG00000138621	phosphopantothenoylcysteine decarboxylase [Source:HGNC Symbol;Acc:HGNC:28107]
HCN4	-1.19601	0.8063	-0.415677	-3.32842	15	ENSG00000138622	hyperpolarization activated cyclic nucleotide gated potassium channel 4 [Source:HGNC Symbol;Acc:HGNC:16882]
SEMA7A	0.464157	-1.31981	0.585218	-0.47647	15	ENSG00000138623	semaphorin 7A (John Milton Hagen blood group) [Source:HGNC Symbol;Acc:HGNC:10741]
UBL7	-0.445467	0.123006	-0.381588	0.0367552	15	ENSG00000138629	ubiquitin like 7 [Source:HGNC Symbol;Acc:HGNC:28221]
ARHGAP24	0.820318	-0.0993926	0.882329	0.217841	4	ENSG00000138639	Rho GTPase activating protein 24 [Source:HGNC Symbol;Acc:HGNC:25361]
FAM13A	-0.610326	-0.00534312	-0.875176	-0.292902	4	ENSG00000138640	family with sequence similarity 13 member A [Source:HGNC Symbol;Acc:HGNC:19367]
HERC3	0.193372	-0.16176	0.0235287	-0.292404	4	ENSG00000138641	HECT and RLD domain containing E3 ubiquitin protein ligase 3 [Source:HGNC Symbol;Acc:HGNC:4876]
HERC6	-0.299855	-0.459366	-0.284741	-0.449826	4	ENSG00000138642	HECT and RLD domain containing E3 ubiquitin protein ligase family member 6 [Source:HGNC Symbol;Acc:HGNC:26072]
HERC5	1.00618	-0.508724	1.03975	0.0922495	4	ENSG00000138646	HECT and RLD domain containing E3 ubiquitin protein ligase 5 [Source:HGNC Symbol;Acc:HGNC:24368]
PCDH10	2.19051	2.21152	2.23266	2.12558	4	ENSG00000138650	protocadherin 10 [Source:HGNC Symbol;Acc:HGNC:13404]
ZGRF1	-0.063852	0.158814	-0.357159	-0.046876	4	ENSG00000138658	zinc finger GRF-type containing 1 [Source:HGNC Symbol;Acc:HGNC:25654]
AP1AR	-0.183293	-0.318252	-0.128928	-0.305835	4	ENSG00000138660	adaptor related protein complex 1 associated regulatory protein [Source:HGNC Symbol;Acc:HGNC:28808]
COPS4	-0.191909	-0.027345	0.0463473	-0.0276826	4	ENSG00000138663	COP9 signalosome subunit 4 [Source:HGNC Symbol;Acc:HGNC:16702]
HNRNPD	-0.269955	-0.0671584	-0.185648	-0.121102	4	ENSG00000138668	heterogeneous nuclear ribonucleoprotein D [Source:HGNC Symbol;Acc:HGNC:5036]
PRKG2	1.40435	2.34183	0.969433	1.65831	4	ENSG00000138669	protein kinase cGMP-dependent 2 [Source:HGNC Symbol;Acc:HGNC:9416]
RASGEF1B	4.36755	3.45583	3.69172	3.05682	4	ENSG00000138670	RasGEF domain family member 1B [Source:HGNC Symbol;Acc:HGNC:24881]
SEC31A	-0.469766	0.142871	-0.480361	-0.0548204	4	ENSG00000138674	SEC31 homolog A. COPII coat complex component [Source:HGNC Symbol;Acc:HGNC:17052]
FGF5	0.455993	0.680723	0.620043	0.463539	4	ENSG00000138675	fibroblast growth factor 5 [Source:HGNC Symbol;Acc:HGNC:3683]
GPAT3	-0.209774	-0.821705	-0.319076	-0.610022	4	ENSG00000138678	glycerol-3-phosphate acyltransferase 3 [Source:HGNC Symbol;Acc:HGNC:28157]
FGF2	0.29631	-0.00411097	0.337524	-0.0687736	4	ENSG00000138685	fibroblast growth factor 2 [Source:HGNC Symbol;Acc:HGNC:3676]
BBS7	0.110442	0.0156682	0.159537	-0.00944614	4	ENSG00000138686	Bardet-Biedl syndrome 7 [Source:HGNC Symbol;Acc:HGNC:18758]
KIAA1109	-0.269689	0.202584	-0.594394	-0.159376	4	ENSG00000138688	KIAA1109 [Source:HGNC Symbol;Acc:HGNC:26953]
BMPR1B	2.09807	0.855028	1.92016	1.04013	4	ENSG00000138696	bone morphogenetic protein receptor type 1B [Source:HGNC Symbol;Acc:HGNC:1077]
RAP1GDS1	0.0351305	-0.0213073	0.13216	0.0412076	4	ENSG00000138698	Rap1 GTPase-GDP dissociation stimulator 1 [Source:HGNC Symbol;Acc:HGNC:9859]
LARP1B	0.0966215	0.0157833	0.0938282	-0.0157509	4	ENSG00000138709	La ribonucleoprotein domain family member 1B [Source:HGNC Symbol;Acc:HGNC:24704]
PDE5A	0.206392	0.499009	-0.141953	0.249636	4	ENSG00000138735	phosphodiesterase 5A [Source:HGNC Symbol;Acc:HGNC:8784]
PRDM5	-1.36157	1.49101	-1.376	0.775242	4	ENSG00000138738	PR/SET domain 5 [Source:HGNC Symbol;Acc:HGNC:9349]
TRPC3	-0.122715	-0.541782	-0.213292	-0.538326	4	ENSG00000138741	transient receptor potential cation channel subfamily C member 3 [Source:HGNC Symbol;Acc:HGNC:12335]
NAAA	-0.0801897	-0.436442	-0.0893668	-0.49405	4	ENSG00000138744	N-acylethanolamine acid amidase [Source:HGNC Symbol;Acc:HGNC:736]
NUP54	-0.126925	-0.123174	-0.135412	-0.191914	4	ENSG00000138750	nucleoporin 54 [Source:HGNC Symbol;Acc:HGNC:17359]
BMP2K	0.41592	-0.295122	0.209139	-0.247464	4	ENSG00000138756	BMP2 inducible kinase [Source:HGNC Symbol;Acc:HGNC:18041]
G3BP2	-0.288567	0.04328	-0.324025	-0.134104	4	ENSG00000138757	G3BP stress granule assembly factor 2 [Source:HGNC Symbol;Acc:HGNC:30291]
2020-09-11	-0.225861	-0.0467726	-0.349406	-0.184874	4	ENSG00000138758	septin 11 [Source:HGNC Symbol;Acc:HGNC:25589]
FRAS1	1.01185	-4.19761	0.835734	-1.54551	4	ENSG00000138759	Fraser extracellular matrix complex subunit 1 [Source:HGNC Symbol;Acc:HGNC:19185]
SCARB2	-1.03631	-0.236409	-1.06015	-0.558759	4	ENSG00000138760	scavenger receptor class B member 2 [Source:HGNC Symbol;Acc:HGNC:1665]
CCNG2	-1.12081	0.0257136	-1.2696	-0.305441	4	ENSG00000138764	cyclin G2 [Source:HGNC Symbol;Acc:HGNC:1593]
CNOT6L	-0.337519	-0.183256	-0.390429	-0.272724	4	ENSG00000138767	CCR4-NOT transcription complex subunit 6 like [Source:HGNC Symbol;Acc:HGNC:18042]
USO1	-0.253851	-0.0822741	-0.243338	-0.226134	4	ENSG00000138768	USO1 vesicle transport factor [Source:HGNC Symbol;Acc:HGNC:30904]
CDKL2	-1.14984	-3.63229	-2.31415	-1.67707	4	ENSG00000138769	cyclin dependent kinase like 2 [Source:HGNC Symbol;Acc:HGNC:1782]
SHROOM3	0.760792	0.65079	0.564364	0.563148	4	ENSG00000138771	shroom family member 3 [Source:HGNC Symbol;Acc:HGNC:30422]
ANXA3	-3.89148	0.182329	-4.47204	-0.311488	4	ENSG00000138772	annexin A3 [Source:HGNC Symbol;Acc:HGNC:541]
PPA2	-0.622008	-0.456128	-0.407221	-0.489682	4	ENSG00000138777	pyrophosphatase (inorganic) 2 [Source:HGNC Symbol;Acc:HGNC:28883]
CENPE	0.507067	0.299905	0.209501	0.0911115	4	ENSG00000138778	centromere protein E [Source:HGNC Symbol;Acc:HGNC:1856]
GSTCD	0.203613	0.138595	0.0470095	0.0434125	4	ENSG00000138780	glutathione S-transferase C-terminal domain containing [Source:HGNC Symbol;Acc:HGNC:25806]
INTS12	-0.0262976	-0.0538057	0.239045	0.0838817	4	ENSG00000138785	integrator complex subunit 12 [Source:HGNC Symbol;Acc:HGNC:25067]
CASP6	-0.421874	-0.166682	-0.294611	-0.253473	4	ENSG00000138794	caspase 6 [Source:HGNC Symbol;Acc:HGNC:1507]
LEF1	-0.207933	-0.27346	-0.214203	-0.188628	4	ENSG00000138795	lymphoid enhancer binding factor 1 [Source:HGNC Symbol;Acc:HGNC:6551]
HADH	-0.300155	-0.227031	-0.1857	-0.188179	4	ENSG00000138796	hydroxyacyl-CoA dehydrogenase [Source:HGNC Symbol;Acc:HGNC:4799]
EGF	0.286568	-0.202719	0.163226	-0.194673	4	ENSG00000138798	epidermal growth factor [Source:HGNC Symbol;Acc:HGNC:3229]
PAPSS1	-0.621672	-0.057175	-0.538848	-0.232456	4	ENSG00000138801	3'-phosphoadenosine 5'-phosphosulfate synthase 1 [Source:HGNC Symbol;Acc:HGNC:8603]
SEC24B	-0.0939643	-0.236901	-0.151803	-0.263686	4	ENSG00000138802	SEC24 homolog B. COPII coat complex component [Source:HGNC Symbol;Acc:HGNC:10704]
PPP3CA	-0.160688	0.0479479	-0.175974	-0.0297597	4	ENSG00000138814	protein phosphatase 3 catalytic subunit alpha [Source:HGNC Symbol;Acc:HGNC:9314]
SLC39A8	0.206201	0.116848	0.139708	-0.037878	4	ENSG00000138821	solute carrier family 39 member 8 [Source:HGNC Symbol;Acc:HGNC:20862]
MTTP	-5.00974	-3.8436	-4.9314	-4.01662	4	ENSG00000138823	microsomal triglyceride transfer protein [Source:HGNC Symbol;Acc:HGNC:7467]
FBN2	1.10873	0.0284424	0.852259	0.31161	5	ENSG00000138829	fibrillin 2 [Source:HGNC Symbol;Acc:HGNC:3604]
MAPK8IP3	-0.376884	-0.296194	-0.662282	-0.382845	16	ENSG00000138834	mitogen-activated protein kinase 8 interacting protein 3 [Source:HGNC Symbol;Acc:HGNC:6884]
RGS3	0.473179	0.174309	0.66296	0.296627	9	ENSG00000138835	regulator of G protein signaling 3 [Source:HGNC Symbol;Acc:HGNC:9999]
GUCD1	0.470525	0.0327056	0.471733	0.162575	22	ENSG00000138867	guanylyl cyclase domain containing 1 [Source:HGNC Symbol;Acc:HGNC:14237]
RNF185	0.515945	-0.0778335	0.635633	0.138181	22	ENSG00000138942	ring finger protein 185 [Source:HGNC Symbol;Acc:HGNC:26783]
SHISAL1	-3.22471	5.87377	-3.17642	5.12859	22	ENSG00000138944	shisa like 1 [Source:HGNC Symbol;Acc:HGNC:29335]
ETV6	-0.0700782	0.244174	-0.171922	0.178945	12	ENSG00000139083	ETS variant 6 [Source:HGNC Symbol;Acc:HGNC:3495]
GABARAPL1	0.621044	-0.152977	0.798053	0.171328	12	ENSG00000139112	GABA type A receptor associated protein like 1 [Source:HGNC Symbol;Acc:HGNC:4068]
KIF21A	0.292057	0.166196	-0.103292	-0.00811672	12	ENSG00000139116	kinesin family member 21A [Source:HGNC Symbol;Acc:HGNC:19349]
CPNE8	0.146926	-0.225542	0.0537195	-0.256141	12	ENSG00000139117	copine 8 [Source:HGNC Symbol;Acc:HGNC:23498]
YARS2	-0.133488	-0.228379	0.119514	-0.077685	12	ENSG00000139131	tyrosyl-tRNA synthetase 2 [Source:HGNC Symbol;Acc:HGNC:24249]
FGD4	0.757173	2.001	0.696437	1.4204	12	ENSG00000139132	FYVE. RhoGEF and PH domain containing 4 [Source:HGNC Symbol;Acc:HGNC:19125]
ALG10	1.09891	0.790713	0.771525	0.541263	12	ENSG00000139133	ALG10. alpha-1.2-glucosyltransferase [Source:HGNC Symbol;Acc:HGNC:23162]
PIK3C2G	2.41072	1.54045	2.19106	1.38947	12	ENSG00000139144	phosphatidylinositol-4-phosphate 3-kinase catalytic subunit type 2 gamma [Source:HGNC Symbol;Acc:HGNC:8973]
SINHCAF	-0.0317033	-0.49748	0.183444	-0.341223	12	ENSG00000139146	SIN3-HDAC complex associated factor [Source:HGNC Symbol;Acc:HGNC:30702]
PLCZ1	0.985806	-1.62901	0.813801	-0.644059	12	ENSG00000139151	phospholipase C zeta 1 [Source:HGNC Symbol;Acc:HGNC:19218]
AEBP2	-0.485052	0.0626434	-0.459414	-0.161572	12	ENSG00000139154	AE binding protein 2 [Source:HGNC Symbol;Acc:HGNC:24051]
ETFBKMT	-0.977493	0.391694	-0.412957	0.548433	12	ENSG00000139160	electron transfer flavoprotein subunit beta lysine methyltransferase [Source:HGNC Symbol;Acc:HGNC:28739]
ETNK1	-0.423556	-0.370204	-0.309198	-0.341054	12	ENSG00000139163	ethanolamine kinase 1 [Source:HGNC Symbol;Acc:HGNC:24649]
ZCRB1	-0.00133578	0.308571	0.00139014	0.156714	12	ENSG00000139168	zinc finger CCHC-type and RNA binding motif containing 1 [Source:HGNC Symbol;Acc:HGNC:29620]
TMEM117	0.756371	-0.578454	0.950034	-0.0874707	12	ENSG00000139173	transmembrane protein 117 [Source:HGNC Symbol;Acc:HGNC:25308]
PRICKLE1	2.8147	0.514073	3.20448	1.36259	12	ENSG00000139174	prickle planar cell polarity protein 1 [Source:HGNC Symbol;Acc:HGNC:17019]
C1RL	-1.37991	-0.0961119	-1.33867	-0.472176	12	ENSG00000139178	complement C1r subcomponent like [Source:HGNC Symbol;Acc:HGNC:21265]
NDUFA9	0.0431213	-0.0196797	0.220801	0.113171	12	ENSG00000139180	NADH:ubiquinone oxidoreductase subunit A9 [Source:HGNC Symbol;Acc:HGNC:7693]
CLSTN3	-1.77738	-0.61849	-1.67981	-0.759027	12	ENSG00000139182	calsyntenin 3 [Source:HGNC Symbol;Acc:HGNC:18371]
KLRG1	0.0306185	1.4511	1.4786	-0.849122	12	ENSG00000139187	killer cell lectin like receptor G1 [Source:HGNC Symbol;Acc:HGNC:6380]
VAMP1	-0.871073	-0.242162	-1.14786	-0.470869	12	ENSG00000139190	vesicle associated membrane protein 1 [Source:HGNC Symbol;Acc:HGNC:12642]
TAPBPL	-1.56547	-0.400789	-1.33351	-0.674327	12	ENSG00000139192	TAP binding protein like [Source:HGNC Symbol;Acc:HGNC:30683]
RBP5	-0.46923	0.424763	-1.41064	-0.335835	12	ENSG00000139194	retinol binding protein 5 [Source:HGNC Symbol;Acc:HGNC:15847]
PEX5	-0.037591	0.259937	-0.0130316	0.232009	12	ENSG00000139197	peroxisomal biogenesis factor 5 [Source:HGNC Symbol;Acc:HGNC:9719]
PIANP	-3.02759	0.0163924	-3.27712	-0.360518	12	ENSG00000139200	PILR alpha associated neural protein [Source:HGNC Symbol;Acc:HGNC:25338]
AMIGO2	0.100373	-0.488631	0.210209	-0.335493	12	ENSG00000139211	adhesion molecule with Ig like domain 2 [Source:HGNC Symbol;Acc:HGNC:24073]
SCAF11	-0.222399	0.130619	-0.378325	-0.0950791	12	ENSG00000139218	SR-related CTD associated factor 11 [Source:HGNC Symbol;Acc:HGNC:10784]
PPFIA2	-0.419895	0.592051	-0.400964	0.0755375	12	ENSG00000139220	PTPRF interacting protein alpha 2 [Source:HGNC Symbol;Acc:HGNC:9246]
LLPH	0.305883	0.0548763	0.481929	0.0971397	12	ENSG00000139233	LLP homolog. long-term synaptic facilitation factor [Source:HGNC Symbol;Acc:HGNC:28229]
LRIG3	-0.531256	0.55541	-0.818743	0.204084	12	ENSG00000139263	leucine rich repeats and immunoglobulin like domains 3 [Source:HGNC Symbol;Acc:HGNC:30991]
2020-03-09	-0.256515	0.354105	-0.125307	0.332701	12	ENSG00000139266	membrane associated ring-CH-type finger 9 [Source:HGNC Symbol;Acc:HGNC:25139]
INHBE	2.66829	0.710015	2.71226	1.77829	12	ENSG00000139269	inhibin subunit beta E [Source:HGNC Symbol;Acc:HGNC:24029]
GLIPR1	0.742399	0.639036	0.886533	0.624316	12	ENSG00000139278	GLI pathogenesis related 1 [Source:HGNC Symbol;Acc:HGNC:17001]
PHLDA1	0.0975602	-0.841238	0.107168	-0.484169	12	ENSG00000139289	pleckstrin homology like domain family A member 1 [Source:HGNC Symbol;Acc:HGNC:8933]
TMEM19	0.270213	0.104899	0.140947	0.111884	12	ENSG00000139291	transmembrane protein 19 [Source:HGNC Symbol;Acc:HGNC:25605]
LGR5	2.4376	-4.36703	1.09839	-0.441451	12	ENSG00000139292	leucine rich repeat containing G protein-coupled receptor 5 [Source:HGNC Symbol;Acc:HGNC:4504]
PTPRQ	2.06943	3.20365	2.18519	2.87959	12	ENSG00000139304	protein tyrosine phosphatase. receptor type Q [Source:HGNC Symbol;Acc:HGNC:9679]
DUSP6	-0.513467	0.00399303	-0.594414	-0.170035	12	ENSG00000139318	dual specificity phosphatase 6 [Source:HGNC Symbol;Acc:HGNC:3072]
POC1B	0.235362	-0.0903587	0.263409	-0.0336618	12	ENSG00000139323	POC1 centriolar protein B [Source:HGNC Symbol;Acc:HGNC:30836]
TMTC3	-0.0342118	0.426582	-0.0864461	0.115633	12	ENSG00000139324	transmembrane and tetratricopeptide repeat containing 3 [Source:HGNC Symbol;Acc:HGNC:26899]
SNRPF	-0.503966	-0.353999	-0.299232	-0.273755	12	ENSG00000139343	small nuclear ribonucleoprotein polypeptide F [Source:HGNC Symbol;Acc:HGNC:11162]
AMDHD1	-1.99311	-1.08702	-2.02328	-1.27101	12	ENSG00000139344	amidohydrolase domain containing 1 [Source:HGNC Symbol;Acc:HGNC:28577]
NEDD1	0.389897	0.492032	0.244748	0.326996	12	ENSG00000139350	neural precursor cell expressed. developmentally down-regulated 1 [Source:HGNC Symbol;Acc:HGNC:7723]
GAS2L3	0.7518	0.489074	0.506084	0.377915	12	ENSG00000139354	growth arrest specific 2 like 3 [Source:HGNC Symbol;Acc:HGNC:27475]
TMEM132B	2.74467	4.08063	2.70125	3.52158	12	ENSG00000139364	transmembrane protein 132B [Source:HGNC Symbol;Acc:HGNC:29397]
SLC15A4	-0.248854	-0.157919	-0.194077	-0.196958	12	ENSG00000139370	solute carrier family 15 member 4 [Source:HGNC Symbol;Acc:HGNC:23090]
TDG	-0.790692	0.202575	-0.880895	-0.142083	12	ENSG00000139372	thymine DNA glycosylase [Source:HGNC Symbol;Acc:HGNC:11700]
RITA1	-0.421492	-0.0826206	-0.320064	-0.105566	12	ENSG00000139405	RBPJ interacting and tubulin associated 1 [Source:HGNC Symbol;Acc:HGNC:25925]
SDSL	1.24324	0.272001	1.63183	0.880071	12	ENSG00000139410	serine dehydratase like [Source:HGNC Symbol;Acc:HGNC:30404]
MMAB	-0.322004	-0.534619	-0.0660486	-0.382092	12	ENSG00000139428	metabolism of cobalamin associated B [Source:HGNC Symbol;Acc:HGNC:19331]
GLTP	0.293659	-0.0544974	0.4037	0.0808093	12	ENSG00000139433	glycolipid transfer protein [Source:HGNC Symbol;Acc:HGNC:24867]
GIT2	-0.0137901	-0.005428	-0.261995	-0.105401	12	ENSG00000139436	GIT ArfGAP 2 [Source:HGNC Symbol;Acc:HGNC:4273]
TCHP	0.397426	-0.0244242	0.361416	0.132476	12	ENSG00000139437	trichoplein keratin filament binding [Source:HGNC Symbol;Acc:HGNC:28135]
FAM222A	0.656037	0.235862	0.570752	0.410356	12	ENSG00000139438	family with sequence similarity 222 member A [Source:HGNC Symbol;Acc:HGNC:25915]
NUP58	-0.436765	-0.677238	-0.803548	-0.79706	13	ENSG00000139496	nucleoporin 58 [Source:HGNC Symbol;Acc:HGNC:20261]
MTMR6	0.00670147	-0.544395	-0.221666	-0.496598	13	ENSG00000139505	myotubularin related protein 6 [Source:HGNC Symbol;Acc:HGNC:7453]
SLC46A3	0.962084	-5.02464	1.00583	-1.32932	13	ENSG00000139508	solute carrier family 46 member 3 [Source:HGNC Symbol;Acc:HGNC:27501]
SLC7A1	0.195388	-1.13539	-0.0297403	-0.727322	13	ENSG00000139514	solute carrier family 7 member 1 [Source:HGNC Symbol;Acc:HGNC:11057]
LNX2	-0.827432	-0.372206	-1.0034	-0.586255	13	ENSG00000139517	ligand of numb-protein X 2 [Source:HGNC Symbol;Acc:HGNC:20421]
SUOX	-0.62843	0.0685031	-0.708964	-0.149588	12	ENSG00000139531	sulfite oxidase [Source:HGNC Symbol;Acc:HGNC:11460]
CCDC65	-0.789421	0.405687	-0.745372	0.157723	12	ENSG00000139537	coiled-coil domain containing 65 [Source:HGNC Symbol;Acc:HGNC:29937]
SLC39A5	-0.260104	-0.469314	1.47326	0.560514	12	ENSG00000139540	solute carrier family 39 member 5 [Source:HGNC Symbol;Acc:HGNC:20502]
TARBP2	-0.484619	-0.342991	-0.387746	-0.305687	12	ENSG00000139546	TARBP2. RISC loading complex RNA binding subunit [Source:HGNC Symbol;Acc:HGNC:11569]
ACVRL1	-0.992016	0.161131	-0.760242	-0.757574	12	ENSG00000139567	activin A receptor like type 1 [Source:HGNC Symbol;Acc:HGNC:175]
NABP2	-0.0887086	-0.328295	-0.0260715	-0.145085	12	ENSG00000139579	nucleic acid binding protein 2 [Source:HGNC Symbol;Acc:HGNC:28412]
N4BP2L1	-2.39184	-1.34676	-1.91585	-1.78144	13	ENSG00000139597	NEDD4 binding protein 2 like 1 [Source:HGNC Symbol;Acc:HGNC:25037]
SMARCC2	-0.322716	-0.0321798	-0.536253	-0.181115	12	ENSG00000139613	SWI/SNF related. matrix associated. actin dependent regulator of chromatin subfamily c member 2 [Source:HGNC Symbol;Acc:HGNC:11105]
BRCA2	-0.261674	-0.59242	-0.93373	-0.660677	13	ENSG00000139618	BRCA2. DNA repair associated [Source:HGNC Symbol;Acc:HGNC:1101]
KANSL2	-0.167433	-0.103065	-0.0740255	-0.0233876	12	ENSG00000139620	KAT8 regulatory NSL complex subunit 2 [Source:HGNC Symbol;Acc:HGNC:26024]
CERS5	0.0299012	-0.000946681	0.282361	0.114062	12	ENSG00000139624	ceramide synthase 5 [Source:HGNC Symbol;Acc:HGNC:23749]
MAP3K12	-0.682235	0.0669909	-0.684907	-0.156847	12	ENSG00000139625	mitogen-activated protein kinase kinase kinase 12 [Source:HGNC Symbol;Acc:HGNC:6851]
ITGB7	1.67109	0.252037	1.3609	0.836126	12	ENSG00000139626	integrin subunit beta 7 [Source:HGNC Symbol;Acc:HGNC:6162]
GALNT6	1.5667	0.152379	1.13636	1.33426	12	ENSG00000139629	polypeptide N-acetylgalactosaminyltransferase 6 [Source:HGNC Symbol;Acc:HGNC:4128]
CSAD	-0.395941	0.26346	-0.580891	0.0780827	12	ENSG00000139631	cysteine sulfinic acid decarboxylase [Source:HGNC Symbol;Acc:HGNC:18966]
LMBR1L	-0.817028	-0.390942	-0.852818	-0.472723	12	ENSG00000139636	limb development membrane protein 1 like [Source:HGNC Symbol;Acc:HGNC:18268]
C12orf10	0.070165	0.0968453	0.232253	0.229286	12	ENSG00000139637	chromosome 12 open reading frame 10 [Source:HGNC Symbol;Acc:HGNC:17590]
ESYT1	-0.248647	-0.0349328	-0.202951	-0.0459836	12	ENSG00000139641	extended synaptotagmin 1 [Source:HGNC Symbol;Acc:HGNC:29534]
TMBIM6	-0.260373	-0.344599	-0.225613	-0.290331	12	ENSG00000139644	transmembrane BAX inhibitor motif containing 6 [Source:HGNC Symbol;Acc:HGNC:11723]
ANKRD52	0.0166438	0.508521	-0.246418	0.321728	12	ENSG00000139645	ankyrin repeat domain 52 [Source:HGNC Symbol;Acc:HGNC:26614]
ZNF740	-0.354362	-0.0692161	-0.62418	-0.26332	12	ENSG00000139651	zinc finger protein 740 [Source:HGNC Symbol;Acc:HGNC:27465]
WDFY2	-0.558641	-0.959359	-0.623946	-0.962156	13	ENSG00000139668	WD repeat and FYVE domain containing 2 [Source:HGNC Symbol;Acc:HGNC:20482]
HNRNPA1L2	-0.588259	-0.398229	-0.843452	-0.781011	13	ENSG00000139675	heterogeneous nuclear ribonucleoprotein A1-like 2 [Source:HGNC Symbol;Acc:HGNC:27067]
LPAR6	2.7634	-0.333	3.55845	2.36807	13	ENSG00000139679	lysophosphatidic acid receptor 6 [Source:HGNC Symbol;Acc:HGNC:15520]
ESD	-0.878093	-0.879494	-0.82874	-0.832169	13	ENSG00000139684	esterase D [Source:HGNC Symbol;Acc:HGNC:3465]
RB1	-0.98404	-0.934781	-1.17205	-1.02678	13	ENSG00000139687	RB transcriptional corepressor 1 [Source:HGNC Symbol;Acc:HGNC:9884]
SBNO1	0.150831	0.0643148	-0.0129665	0.044	12	ENSG00000139697	strawberry notch homolog 1 [Source:HGNC Symbol;Acc:HGNC:22973]
SETD1B	0.284871	0.253486	-0.0799459	0.289327	12	ENSG00000139718	SET domain containing 1B [Source:HGNC Symbol;Acc:HGNC:29187]
VPS33A	-0.194881	-0.175929	-0.0612609	-0.228913	12	ENSG00000139719	VPS33A. CORVET/HOPS core subunit [Source:HGNC Symbol;Acc:HGNC:18179]
VPS37B	-0.244948	-0.407261	-0.189194	-0.243839	12	ENSG00000139722	VPS37B. ESCRT-I subunit [Source:HGNC Symbol;Acc:HGNC:25754]
RHOF	-0.946857	-0.0477451	-1.16722	-0.265695	12	ENSG00000139725	ras homolog family member F. filopodia associated [Source:HGNC Symbol;Acc:HGNC:15703]
DENR	0.0481205	0.0772409	0.0443103	0.00334867	12	ENSG00000139726	density regulated re-initiation and release factor [Source:HGNC Symbol;Acc:HGNC:2769]
DIAPH3	-0.407803	-0.407798	-0.771379	-0.494456	13	ENSG00000139734	diaphanous related formin 3 [Source:HGNC Symbol;Acc:HGNC:15480]
SLAIN1	1.26787	-5.73611	1.38121	-2.00935	13	ENSG00000139737	SLAIN motif family member 1 [Source:HGNC Symbol;Acc:HGNC:26387]
RBM26	-0.765259	-0.607879	-0.948189	-0.770279	13	ENSG00000139746	RNA binding motif protein 26 [Source:HGNC Symbol;Acc:HGNC:20327]
MBNL2	-0.214541	-0.396871	-0.312876	-0.49266	13	ENSG00000139793	muscleblind like splicing regulator 2 [Source:HGNC Symbol;Acc:HGNC:16746]
ABHD13	-0.609391	-0.782214	-0.543931	-0.707539	13	ENSG00000139826	abhydrolase domain containing 13 [Source:HGNC Symbol;Acc:HGNC:20293]
RAB20	-0.602097	-1.26468	-0.919476	-0.917279	13	ENSG00000139832	RAB20. member RAS oncogene family [Source:HGNC Symbol;Acc:HGNC:18260]
GRTP1	-2.01694	-0.538764	-1.76803	-0.791754	13	ENSG00000139835	growth hormone regulated TBC protein 1 [Source:HGNC Symbol;Acc:HGNC:20310]
CUL4A	-0.50808	-0.865495	-0.693373	-0.823904	13	ENSG00000139842	cullin 4A [Source:HGNC Symbol;Acc:HGNC:2554]
TTC6	1.89616	2.5666	1.66194	2.32239	14	ENSG00000139865	tetratricopeptide repeat domain 6 [Source:HGNC Symbol;Acc:HGNC:19739]
SSTR1	1.53076	-3.60822	1.3636	-1.42536	14	ENSG00000139874	somatostatin receptor 1 [Source:HGNC Symbol;Acc:HGNC:11330]
CDH24	-0.119652	0.23686	-0.268331	0.219675	14	ENSG00000139880	cadherin 24 [Source:HGNC Symbol;Acc:HGNC:14265]
CBLN3	-0.675913	-0.152173	-0.705697	-0.190956	14	ENSG00000139899	cerebellin 3 precursor [Source:HGNC Symbol;Acc:HGNC:20146]
TSSK4	0.0957479	0.560386	-1.03672	-0.218344	14	ENSG00000139908	testis specific serine kinase 4 [Source:HGNC Symbol;Acc:HGNC:19825]
NOVA1	-1.35801	0.389207	-1.34183	-0.0623423	14	ENSG00000139910	NOVA alternative splicing regulator 1 [Source:HGNC Symbol;Acc:HGNC:7886]
TMX1	-0.679412	-0.392975	-0.744337	-0.485672	14	ENSG00000139921	thioredoxin related transmembrane protein 1 [Source:HGNC Symbol;Acc:HGNC:15487]
FRMD6	0.268834	-0.319429	0.210191	-0.258345	14	ENSG00000139926	FERM domain containing 6 [Source:HGNC Symbol;Acc:HGNC:19839]
PELI2	0.404818	1.40994	0.250226	1.10325	14	ENSG00000139946	pellino E3 ubiquitin protein ligase family member 2 [Source:HGNC Symbol;Acc:HGNC:8828]
RTN1	5.55053	2.09812	5.1202	3.14537	14	ENSG00000139970	reticulon 1 [Source:HGNC Symbol;Acc:HGNC:10467]
ARMH4	-1.10959	-0.394844	-1.02755	-0.560061	14	ENSG00000139971	armadillo-like helical domain containing 4 [Source:HGNC Symbol;Acc:HGNC:19846]
SYT16	0.964317	1.49987	0.613082	0.890941	14	ENSG00000139973	synaptotagmin 16 [Source:HGNC Symbol;Acc:HGNC:23142]
SLC38A6	-0.638687	-0.581006	-0.548676	-0.638808	14	ENSG00000139974	solute carrier family 38 member 6 [Source:HGNC Symbol;Acc:HGNC:19863]
NAA30	0.0882963	-0.127784	0.0853793	-0.0428203	14	ENSG00000139977	N(alpha)-acetyltransferase 30. NatC catalytic subunit [Source:HGNC Symbol;Acc:HGNC:19844]
ADAM21	-1.09413	-0.383466	-0.053213	0.455259	14	ENSG00000139985	ADAM metallopeptidase domain 21 [Source:HGNC Symbol;Acc:HGNC:200]
DCAF5	-0.28684	-0.13817	-0.421879	-0.225181	14	ENSG00000139990	DDB1 and CUL4 associated factor 5 [Source:HGNC Symbol;Acc:HGNC:20224]
RAB15	-0.461758	1.25513	-0.517575	0.928473	14	ENSG00000139998	RAB15. member RAS oncogene family [Source:HGNC Symbol;Acc:HGNC:20150]
WDR89	0.00677299	0.161395	0.0311295	0.13484	14	ENSG00000140006	WD repeat domain 89 [Source:HGNC Symbol;Acc:HGNC:20489]
ESR2	-0.851553	-0.030613	-1.27266	-0.822639	14	ENSG00000140009	estrogen receptor 2 [Source:HGNC Symbol;Acc:HGNC:3468]
KCNH5	2.54055	1.46249	3.07093	1.974	14	ENSG00000140015	potassium voltage-gated channel subfamily H member 5 [Source:HGNC Symbol;Acc:HGNC:6254]
STON2	2.05971	-1.68123	0.454148	-1.15624	14	ENSG00000140022	stonin 2 [Source:HGNC Symbol;Acc:HGNC:30652]
EFCAB11	-0.0167956	0.145391	-0.0764373	0.0522019	14	ENSG00000140025	EF-hand calcium binding domain 11 [Source:HGNC Symbol;Acc:HGNC:20357]
PTGR2	0.0950958	0.334436	-0.10705	-0.0231926	14	ENSG00000140043	prostaglandin reductase 2 [Source:HGNC Symbol;Acc:HGNC:20149]
JDP2	0.608511	0.572793	0.907307	0.552296	14	ENSG00000140044	Jun dimerization protein 2 [Source:HGNC Symbol;Acc:HGNC:17546]
AK7	-0.61584	-2.18123	-1.00174	-1.61787	14	ENSG00000140057	adenylate kinase 7 [Source:HGNC Symbol;Acc:HGNC:20091]
FBLN5	0.708312	2.2057	0.801395	1.63934	14	ENSG00000140092	fibulin 5 [Source:HGNC Symbol;Acc:HGNC:3602]
CLBA1	-0.576507	-0.112237	-0.502439	-0.112125	14	ENSG00000140104	clathrin binding box of aftiphilin containing 1 [Source:HGNC Symbol;Acc:HGNC:20126]
WARS	-0.382949	-0.346581	-0.265813	-0.288088	14	ENSG00000140105	tryptophanyl-tRNA synthetase [Source:HGNC Symbol;Acc:HGNC:12729]
WDR20	-0.0992174	0.00747077	-0.139661	-0.0781225	14	ENSG00000140153	WD repeat domain 20 [Source:HGNC Symbol;Acc:HGNC:19667]
NIPA2	0.0787671	-0.10213	-0.00652727	-0.130978	15	ENSG00000140157	NIPA magnesium transporter 2 [Source:HGNC Symbol;Acc:HGNC:17044]
SLC12A6	0.0558068	0.258681	-0.158797	0.129126	15	ENSG00000140199	solute carrier family 12 member 6 [Source:HGNC Symbol;Acc:HGNC:10914]
MFAP1	-0.306101	0.117774	-0.326787	0.0471347	15	ENSG00000140259	microfibril associated protein 1 [Source:HGNC Symbol;Acc:HGNC:7032]
TCF12	-0.22926	0.206731	-0.342472	-0.0411676	15	ENSG00000140262	transcription factor 12 [Source:HGNC Symbol;Acc:HGNC:11623]
SORD	0.630084	-0.754022	0.621013	-0.154217	15	ENSG00000140263	sorbitol dehydrogenase [Source:HGNC Symbol;Acc:HGNC:11184]
SERF2	-0.315426	0.00376987	-0.100008	0.150926	15	ENSG00000140264	small EDRK-rich factor 2 [Source:HGNC Symbol;Acc:HGNC:10757]
ZSCAN29	0.0479314	-0.0315383	-0.00327269	-0.0949539	15	ENSG00000140265	zinc finger and SCAN domain containing 29 [Source:HGNC Symbol;Acc:HGNC:26673]
LYSMD2	-0.406451	-0.00494989	-0.215315	-0.0602004	15	ENSG00000140280	LysM domain containing 2 [Source:HGNC Symbol;Acc:HGNC:28571]
SLC27A2	2.40058	2.34183	1.7214	0.588933	15	ENSG00000140284	solute carrier family 27 member 2 [Source:HGNC Symbol;Acc:HGNC:10996]
FGF7	0.25556	2.17912	1.24326	1.95782	15	ENSG00000140285	fibroblast growth factor 7 [Source:HGNC Symbol;Acc:HGNC:3685]
GCNT3	1.12711	-0.187242	0.743137	-0.62336	15	ENSG00000140297	glucosaminyl (N-acetyl) transferase 3. mucin type [Source:HGNC Symbol;Acc:HGNC:4205]
BNIP2	-0.165889	0.0571779	-0.193272	-0.0849644	15	ENSG00000140299	BCL2 interacting protein 2 [Source:HGNC Symbol;Acc:HGNC:1083]
GTF2A2	-0.0558729	-0.271271	0.187682	-0.0923913	15	ENSG00000140307	general transcription factor IIA subunit 2 [Source:HGNC Symbol;Acc:HGNC:4647]
SRP14	-0.310902	-0.0182734	-0.156209	-0.0743319	15	ENSG00000140319	signal recognition particle 14 [Source:HGNC Symbol;Acc:HGNC:11299]
BAHD1	-0.157061	-0.147187	-0.173606	-0.0812715	15	ENSG00000140320	bromo adjacent homology domain containing 1 [Source:HGNC Symbol;Acc:HGNC:29153]
DISP2	0.695508	-0.115988	0.349097	0.0971104	15	ENSG00000140323	dispatched RND transporter family member 2 [Source:HGNC Symbol;Acc:HGNC:19712]
CDAN1	0.548577	0.177423	0.475099	0.325009	15	ENSG00000140326	codanin 1 [Source:HGNC Symbol;Acc:HGNC:1713]
TLE3	-0.158452	0.172644	-0.551714	0.114933	15	ENSG00000140332	transducin like enhancer of split 3 [Source:HGNC Symbol;Acc:HGNC:11839]
ANP32A	-0.612267	-0.325362	-0.680915	-0.36193	15	ENSG00000140350	acidic nuclear phosphoprotein 32 family member A [Source:HGNC Symbol;Acc:HGNC:13233]
COMMD4	-0.0846132	-0.0962804	-0.0515699	-0.0497611	15	ENSG00000140365	COMM domain containing 4 [Source:HGNC Symbol;Acc:HGNC:26027]
UBE2Q2	0.17989	0.164377	0.215275	0.103113	15	ENSG00000140367	ubiquitin conjugating enzyme E2 Q2 [Source:HGNC Symbol;Acc:HGNC:19248]
ETFA	-0.0519962	0.132741	0.0784451	0.101677	15	ENSG00000140374	electron transfer flavoprotein subunit alpha [Source:HGNC Symbol;Acc:HGNC:3481]
HMG20A	-0.646535	-0.111986	-0.764057	-0.367819	15	ENSG00000140382	high mobility group 20A [Source:HGNC Symbol;Acc:HGNC:5001]
SCAPER	0.193775	0.375752	0.0299333	0.229993	15	ENSG00000140386	S-phase cyclin A associated protein in the ER [Source:HGNC Symbol;Acc:HGNC:13081]
TSPAN3	-0.240761	-0.20251	-0.17638	-0.195475	15	ENSG00000140391	tetraspanin 3 [Source:HGNC Symbol;Acc:HGNC:17752]
WDR61	-0.274984	-0.23812	-0.147747	-0.211998	15	ENSG00000140395	WD repeat domain 61 [Source:HGNC Symbol;Acc:HGNC:30300]
NCOA2	-0.191154	0.0406796	-0.384152	-0.154368	8	ENSG00000140396	nuclear receptor coactivator 2 [Source:HGNC Symbol;Acc:HGNC:7669]
NEIL1	-1.11223	-0.475294	-1.19956	-0.649161	15	ENSG00000140398	nei like DNA glycosylase 1 [Source:HGNC Symbol;Acc:HGNC:18448]
MAN2C1	0.163481	0.00778612	0.0533597	-0.00891654	15	ENSG00000140400	mannosidase alpha class 2C member 1 [Source:HGNC Symbol;Acc:HGNC:6827]
DNAJA4	1.06421	0.794138	1.4294	1.54944	15	ENSG00000140403	DnaJ heat shock protein family (Hsp40) member A4 [Source:HGNC Symbol;Acc:HGNC:14885]
TLNRD1	-0.665751	-0.598233	-0.686203	-0.49405	15	ENSG00000140406	talin rod domain containing 1 [Source:HGNC Symbol;Acc:HGNC:13519]
TPM1	0.574551	0.952646	0.686021	0.874469	15	ENSG00000140416	tropomyosin 1 [Source:HGNC Symbol;Acc:HGNC:12010]
IGF1R	-0.275738	0.200505	-0.436924	-0.00695864	15	ENSG00000140443	insulin like growth factor 1 receptor [Source:HGNC Symbol;Acc:HGNC:5465]
ARRDC4	-0.284793	-3.19379	-0.672745	-1.24459	15	ENSG00000140450	arrestin domain containing 4 [Source:HGNC Symbol;Acc:HGNC:28087]
PIF1	-0.201758	0.201206	-0.487579	0.0661942	15	ENSG00000140451	PIF1 5'-to-3' DNA helicase [Source:HGNC Symbol;Acc:HGNC:26220]
USP3	-0.022694	-0.271417	0.0448844	-0.196142	15	ENSG00000140455	ubiquitin specific peptidase 3 [Source:HGNC Symbol;Acc:HGNC:12626]
CYP11A1	-1.37775	-3.10908	-2.48367	-2.39875	15	ENSG00000140459	cytochrome P450 family 11 subfamily A member 1 [Source:HGNC Symbol;Acc:HGNC:2590]
BBS4	-0.319287	0.414679	-0.106949	0.146158	15	ENSG00000140463	Bardet-Biedl syndrome 4 [Source:HGNC Symbol;Acc:HGNC:969]
PML	-0.648429	-0.362046	-0.591443	-0.422685	15	ENSG00000140464	promyelocytic leukemia [Source:HGNC Symbol;Acc:HGNC:9113]
CYP1A1	2.61133	5.50218	3.18735	5.9715	15	ENSG00000140465	cytochrome P450 family 1 subfamily A member 1 [Source:HGNC Symbol;Acc:HGNC:2595]
LINS1	0.00591119	0.132133	-0.0576356	0.100183	15	ENSG00000140471	lines homolog 1 [Source:HGNC Symbol;Acc:HGNC:30922]
ULK3	0.0186281	-0.188668	-0.0220095	-0.0324345	15	ENSG00000140474	unc-51 like kinase 3 [Source:HGNC Symbol;Acc:HGNC:19703]
PCSK6	0.513017	0.47373	0.0407271	0.144114	15	ENSG00000140479	proprotein convertase subtilisin/kexin type 6 [Source:HGNC Symbol;Acc:HGNC:8569]
SCAMP2	0.104528	-0.395176	0.211932	-0.162229	15	ENSG00000140497	secretory carrier membrane protein 2 [Source:HGNC Symbol;Acc:HGNC:10564]
HAPLN3	-0.293014	0.220175	0.429127	0.25761	15	ENSG00000140511	hyaluronan and proteoglycan link protein 3 [Source:HGNC Symbol;Acc:HGNC:21446]
POLG	-0.082078	-0.190842	-0.104794	-0.0987488	15	ENSG00000140521	DNA polymerase gamma. catalytic subunit [Source:HGNC Symbol;Acc:HGNC:9179]
RLBP1	-1.94917	-2.84224	-1.11385	-1.69061	15	ENSG00000140522	retinaldehyde binding protein 1 [Source:HGNC Symbol;Acc:HGNC:10024]
FANCI	-0.150164	0.0184444	-0.434472	-0.158098	15	ENSG00000140525	FA complementation group I [Source:HGNC Symbol;Acc:HGNC:25568]
ABHD2	0.253513	0.363832	-0.124175	0.211028	15	ENSG00000140526	abhydrolase domain containing 2 [Source:HGNC Symbol;Acc:HGNC:18717]
TICRR	0.223396	0.0708927	-0.219503	-0.00249354	15	ENSG00000140534	TOPBP1 interacting checkpoint and replication regulator [Source:HGNC Symbol;Acc:HGNC:28704]
NTRK3	2.99902	9.28621	-0.115908	5.6147	15	ENSG00000140538	neurotrophic receptor tyrosine kinase 3 [Source:HGNC Symbol;Acc:HGNC:8033]
DET1	0.112841	0.132757	-0.035032	-0.0181073	15	ENSG00000140543	DET1. COP1 ubiquitin ligase partner [Source:HGNC Symbol;Acc:HGNC:25477]
MFGE8	-0.791944	-0.198805	-0.625911	-0.219592	15	ENSG00000140545	milk fat globule-EGF factor 8 protein [Source:HGNC Symbol;Acc:HGNC:7036]
ZNF710	-0.17811	-0.359134	-0.203616	-0.291526	15	ENSG00000140548	zinc finger protein 710 [Source:HGNC Symbol;Acc:HGNC:25352]
UNC45A	-0.259802	-0.140024	-0.13438	-0.0840181	15	ENSG00000140553	unc-45 myosin chaperone A [Source:HGNC Symbol;Acc:HGNC:30594]
MCTP2	2.8262	0.290728	0.930012	1.43073	15	ENSG00000140563	multiple C2 and transmembrane domain containing 2 [Source:HGNC Symbol;Acc:HGNC:25636]
FURIN	-0.159412	-0.00493145	-0.227407	-0.0381368	15	ENSG00000140564	furin. paired basic amino acid cleaving enzyme [Source:HGNC Symbol;Acc:HGNC:8568]
IQGAP1	-0.153564	0.0039533	-0.437817	-0.212104	15	ENSG00000140575	IQ motif containing GTPase activating protein 1 [Source:HGNC Symbol;Acc:HGNC:6110]
CRTC3	0.444408	-0.0870419	0.356455	0.0845019	15	ENSG00000140577	CREB regulated transcription coactivator 3 [Source:HGNC Symbol;Acc:HGNC:26148]
EFL1	0.67926	0.131997	0.70673	0.286593	15	ENSG00000140598	elongation factor like GTPase 1 [Source:HGNC Symbol;Acc:HGNC:25789]
SH3GL3	-1.37148	0.826773	-0.666666	0.911769	15	ENSG00000140600	SH3 domain containing GRB2 like 3. endophilin A3 [Source:HGNC Symbol;Acc:HGNC:10832]
SEC11A	-0.333215	-0.231907	-0.216267	-0.181602	15	ENSG00000140612	SEC11 homolog A. signal peptidase complex subunit [Source:HGNC Symbol;Acc:HGNC:17718]
GLYR1	-0.0672207	-0.0309544	-0.185606	-0.078043	16	ENSG00000140632	glyoxylate reductase 1 homolog [Source:HGNC Symbol;Acc:HGNC:24434]
PMM2	-0.123982	-0.0870174	0.0260522	-0.0744731	16	ENSG00000140650	phosphomannomutase 2 [Source:HGNC Symbol;Acc:HGNC:9115]
SLC5A2	0.457725	1.6037	1.33054	2.01041	16	ENSG00000140675	solute carrier family 5 member 2 [Source:HGNC Symbol;Acc:HGNC:11037]
TGFB1I1	0.191018	0.421621	0.279808	0.476741	16	ENSG00000140682	transforming growth factor beta 1 induced transcript 1 [Source:HGNC Symbol;Acc:HGNC:11767]
C16orf58	0.454639	0.344015	0.542687	0.423338	16	ENSG00000140688	chromosome 16 open reading frame 58 [Source:HGNC Symbol;Acc:HGNC:25848]
ARMC5	0.126562	0.0423915	0.157548	0.124886	16	ENSG00000140691	armadillo repeat containing 5 [Source:HGNC Symbol;Acc:HGNC:25781]
PARN	0.0536029	0.101641	-0.00463708	0.0720711	16	ENSG00000140694	poly(A)-specific ribonuclease [Source:HGNC Symbol;Acc:HGNC:8609]
FTO	-0.0596352	0.341098	-0.18137	0.179286	16	ENSG00000140718	FTO. alpha-ketoglutarate dependent dioxygenase [Source:HGNC Symbol;Acc:HGNC:24678]
UQCRC2	-0.275344	-0.131434	-0.124392	-0.141293	16	ENSG00000140740	ubiquinol-cytochrome c reductase core protein 2 [Source:HGNC Symbol;Acc:HGNC:12586]
CDR2	0.392052	0.165017	0.543783	0.295285	16	ENSG00000140743	cerebellar degeneration related protein 2 [Source:HGNC Symbol;Acc:HGNC:1799]
IGSF6	-0.0868611	0.776722	-0.766441	-0.0829012	16	ENSG00000140749	immunoglobulin superfamily member 6 [Source:HGNC Symbol;Acc:HGNC:5953]
ARHGAP17	0.140326	0.118098	0.0609159	0.163161	16	ENSG00000140750	Rho GTPase activating protein 17 [Source:HGNC Symbol;Acc:HGNC:18239]
MYLK3	-0.565769	0.317785	-1.28325	-0.243904	16	ENSG00000140795	myosin light chain kinase 3 [Source:HGNC Symbol;Acc:HGNC:29826]
DHX38	-0.12249	0.123095	-0.134228	0.0625267	16	ENSG00000140829	DEAH-box helicase 38 [Source:HGNC Symbol;Acc:HGNC:17211]
TXNL4B	-0.0880861	-0.0272643	0.105914	-0.0604006	16	ENSG00000140830	thioredoxin like 4B [Source:HGNC Symbol;Acc:HGNC:26041]
ZFHX3	0.296025	0.0941521	-0.307337	-0.175602	16	ENSG00000140836	zinc finger homeobox 3 [Source:HGNC Symbol;Acc:HGNC:777]
CPNE2	-0.295771	-0.585466	-0.296107	-0.411185	16	ENSG00000140848	copine 2 [Source:HGNC Symbol;Acc:HGNC:2315]
NLRC5	-0.697297	-0.298165	-0.922517	-0.523923	16	ENSG00000140853	NLR family CARD domain containing 5 [Source:HGNC Symbol;Acc:HGNC:29933]
KATNB1	0.0860558	-0.086072	0.12009	0.0326665	16	ENSG00000140854	katanin regulatory subunit B1 [Source:HGNC Symbol;Acc:HGNC:6217]
KIFC3	-0.0543041	-0.0411428	-0.125931	-0.0137978	16	ENSG00000140859	kinesin family member C3 [Source:HGNC Symbol;Acc:HGNC:6326]
ADAMTS18	1.32292	-1.21888	3.37438	1.65263	16	ENSG00000140873	ADAM metallopeptidase with thrombospondin type 1 motif 18 [Source:HGNC Symbol;Acc:HGNC:17110]
NUDT7	-0.293121	-0.318541	-0.363523	-0.184721	16	ENSG00000140876	nudix hydrolase 7 [Source:HGNC Symbol;Acc:HGNC:8054]
GCSH	-0.506867	-0.208769	-0.00843159	0.0205097	16	ENSG00000140905	glycine cleavage system protein H [Source:HGNC Symbol;Acc:HGNC:4208]
CMTM3	-1.12447	-0.571619	-1.1289	-0.662587	16	ENSG00000140931	CKLF like MARVEL transmembrane domain containing 3 [Source:HGNC Symbol;Acc:HGNC:19174]
NOL3	0.0496298	-0.566198	0.243226	-0.217183	16	ENSG00000140939	nucleolar protein 3 [Source:HGNC Symbol;Acc:HGNC:7869]
MAP1LC3B	0.489443	-0.24996	0.649956	0.0152146	16	ENSG00000140941	microtubule associated protein 1 light chain 3 beta [Source:HGNC Symbol;Acc:HGNC:13352]
MBTPS1	-0.102962	0.0952381	-0.0881195	0.025864	16	ENSG00000140943	membrane bound transcription factor peptidase. site 1 [Source:HGNC Symbol;Acc:HGNC:15456]
CDH13	1.57518	-0.359119	1.53774	0.401789	16	ENSG00000140945	cadherin 13 [Source:HGNC Symbol;Acc:HGNC:1753]
ZCCHC14	-0.31048	0.104274	-0.623632	-0.0904312	16	ENSG00000140948	zinc finger CCHC-type containing 14 [Source:HGNC Symbol;Acc:HGNC:24134]
MEAK7	0.0667067	-0.73276	0.0489899	-0.491617	16	ENSG00000140950	MTOR associated protein. eak-7 homolog [Source:HGNC Symbol;Acc:HGNC:29325]
OSGIN1	1.26364	0.283962	1.36277	0.749527	16	ENSG00000140961	oxidative stress induced growth inhibitor 1 [Source:HGNC Symbol;Acc:HGNC:30093]
RHOT2	-0.19856	-0.265027	-0.156043	-0.171157	16	ENSG00000140983	ras homolog family member T2 [Source:HGNC Symbol;Acc:HGNC:21169]
ZSCAN32	-0.00667111	-0.104668	0.00873486	0.096721	16	ENSG00000140987	zinc finger and SCAN domain containing 32 [Source:HGNC Symbol;Acc:HGNC:20812]
RPS2	-0.13471	-0.321603	0.028966	-0.0679445	16	ENSG00000140988	ribosomal protein S2 [Source:HGNC Symbol;Acc:HGNC:10404]
NDUFB10	-0.0793403	-0.372758	0.0583499	-0.103299	16	ENSG00000140990	NADH:ubiquinone oxidoreductase subunit B10 [Source:HGNC Symbol;Acc:HGNC:7696]
PDPK1	-0.0936136	-0.11761	-0.233189	-0.138913	16	ENSG00000140992	3-phosphoinositide dependent protein kinase 1 [Source:HGNC Symbol;Acc:HGNC:8816]
TIGD7	0.772112	0.588521	0.400222	0.329285	16	ENSG00000140993	tigger transposable element derived 7 [Source:HGNC Symbol;Acc:HGNC:18331]
DEF8	0.47178	-0.156705	0.546742	0.143668	16	ENSG00000140995	differentially expressed in FDCP 8 homolog [Source:HGNC Symbol;Acc:HGNC:25969]
TCF25	-0.671393	-0.17876	-0.620833	-0.233139	16	ENSG00000141002	transcription factor 25 [Source:HGNC Symbol;Acc:HGNC:29181]
GALNS	-0.646229	-0.18448	-0.432556	-0.199449	16	ENSG00000141012	galactosamine (N-acetyl)-6-sulfatase [Source:HGNC Symbol;Acc:HGNC:4122]
GAS8	-0.225006	0.0215956	-0.270174	-0.0585206	16	ENSG00000141013	growth arrest specific 8 [Source:HGNC Symbol;Acc:HGNC:4166]
MED9	0.57766	0.303894	0.514749	0.326236	17	ENSG00000141026	mediator complex subunit 9 [Source:HGNC Symbol;Acc:HGNC:25487]
NCOR1	0.0450614	0.427355	-0.0717837	0.180431	17	ENSG00000141027	nuclear receptor corepressor 1 [Source:HGNC Symbol;Acc:HGNC:7672]
COPS3	0.112466	-0.0257928	0.0929263	0.0359898	17	ENSG00000141030	COP9 signalosome subunit 3 [Source:HGNC Symbol;Acc:HGNC:2239]
GID4	0.174198	-0.269711	0.208036	-0.184215	17	ENSG00000141034	GID complex subunit 4 homolog [Source:HGNC Symbol;Acc:HGNC:28453]
ZNF287	0.0226765	-0.230717	0.137839	-0.211739	17	ENSG00000141040	zinc finger protein 287 [Source:HGNC Symbol;Acc:HGNC:13502]
MYOCD	4.42651	-3.24914	2.98372	2.4299	17	ENSG00000141052	myocardin [Source:HGNC Symbol;Acc:HGNC:16067]
KSR1	-1.11134	0.311199	-1.4592	-0.0513194	17	ENSG00000141068	kinase suppressor of ras 1 [Source:HGNC Symbol;Acc:HGNC:6465]
UTP4	-0.202727	-0.459574	-0.190013	-0.326019	16	ENSG00000141076	UTP4. small subunit processome component [Source:HGNC Symbol;Acc:HGNC:1983]
RANBP10	-0.143823	-0.100855	-0.18365	-0.103846	16	ENSG00000141084	RAN binding protein 10 [Source:HGNC Symbol;Acc:HGNC:29285]
GFOD2	0.0153437	0.310273	0.092109	0.150302	16	ENSG00000141098	glucose-fructose oxidoreductase domain containing 2 [Source:HGNC Symbol;Acc:HGNC:28159]
NOB1	-0.113257	-0.28655	0.0486883	-0.172671	16	ENSG00000141101	NIN1 (RPN12) binding protein 1 homolog [Source:HGNC Symbol;Acc:HGNC:29540]
PRPSAP2	-0.349849	-0.322705	-0.158818	-0.354509	17	ENSG00000141127	phosphoribosyl pyrophosphate synthetase associated protein 2 [Source:HGNC Symbol;Acc:HGNC:9467]
PCTP	-0.504694	-1.05075	-0.427089	-0.785177	17	ENSG00000141179	phosphatidylcholine transfer protein [Source:HGNC Symbol;Acc:HGNC:8752]
TOM1L1	-0.102328	-0.347646	-0.00534948	-0.258008	17	ENSG00000141198	target of myb1 like 1 membrane trafficking protein [Source:HGNC Symbol;Acc:HGNC:11983]
C17orf80	-0.545935	-0.00323772	-0.468242	-0.093922	17	ENSG00000141219	chromosome 17 open reading frame 80 [Source:HGNC Symbol;Acc:HGNC:29601]
TOB1	-0.33391	-0.734552	-0.170241	-0.534417	17	ENSG00000141232	transducer of ERBB2. 1 [Source:HGNC Symbol;Acc:HGNC:11979]
VPS53	0.138845	-0.0278877	0.155467	0.000852267	17	ENSG00000141252	VPS53. GARP complex subunit [Source:HGNC Symbol;Acc:HGNC:25608]
SGSM2	-1.11484	-0.298677	-1.40813	-0.571734	17	ENSG00000141258	small G protein signaling modulator 2 [Source:HGNC Symbol;Acc:HGNC:29026]
NPEPPS	-0.329564	-0.524652	-0.3312	-0.504933	17	ENSG00000141279	aminopeptidase puromycin sensitive [Source:HGNC Symbol;Acc:HGNC:7900]
SKAP1	0.177686	0.0826193	0.27853	0.0278527	17	ENSG00000141293	src kinase associated phosphoprotein 1 [Source:HGNC Symbol;Acc:HGNC:15605]
LRRC46	-0.221807	0.439476	-0.0470511	0.187654	17	ENSG00000141294	leucine rich repeat containing 46 [Source:HGNC Symbol;Acc:HGNC:25047]
SCRN2	-0.281362	-0.231054	-0.116525	-0.161938	17	ENSG00000141295	secernin 2 [Source:HGNC Symbol;Acc:HGNC:30381]
SSH2	0.0866149	0.371649	-0.218809	0.080356	17	ENSG00000141298	slingshot protein phosphatase 2 [Source:HGNC Symbol;Acc:HGNC:30580]
RHBDL3	-3.02191	-0.312148	-2.95748	-1.05884	17	ENSG00000141314	rhomboid like 3 [Source:HGNC Symbol;Acc:HGNC:16502]
ARSG	-0.661497	-0.415536	-0.431267	-0.553536	17	ENSG00000141337	arylsulfatase G [Source:HGNC Symbol;Acc:HGNC:24102]
ABCA8	-2.79715	-8.15547	-2.75969	-5.06736	17	ENSG00000141338	ATP binding cassette subfamily A member 8 [Source:HGNC Symbol;Acc:HGNC:38]
G6PC3	-0.208049	-0.173217	-0.105899	-0.0750113	17	ENSG00000141349	glucose-6-phosphatase catalytic subunit 3 [Source:HGNC Symbol;Acc:HGNC:24861]
CLTC	-0.319107	0.0731932	-0.468629	-0.140323	17	ENSG00000141367	clathrin heavy chain [Source:HGNC Symbol;Acc:HGNC:2092]
BCAS3	0.0195882	1.05373	0.0325346	0.819195	17	ENSG00000141376	BCAS3. microtubule associated cell migration factor [Source:HGNC Symbol;Acc:HGNC:14347]
PTRH2	-0.0820465	-0.213773	0.0794853	-0.120133	17	ENSG00000141378	peptidyl-tRNA hydrolase 2 [Source:HGNC Symbol;Acc:HGNC:24265]
SS18	0.00405725	-0.270038	-0.109049	-0.289542	18	ENSG00000141380	SS18. nBAF chromatin remodeling complex subunit [Source:HGNC Symbol;Acc:HGNC:11340]
TAF4B	0.810428	-0.43929	0.711135	-0.104666	18	ENSG00000141384	TATA-box binding protein associated factor 4b [Source:HGNC Symbol;Acc:HGNC:11538]
AFG3L2	-0.254884	-0.348741	-0.176992	-0.347965	18	ENSG00000141385	AFG3 like matrix AAA peptidase subunit 2 [Source:HGNC Symbol;Acc:HGNC:315]
PRELID3A	-0.0128627	-0.375555	0.0950987	-0.164505	18	ENSG00000141391	PRELI domain containing 3A [Source:HGNC Symbol;Acc:HGNC:24639]
IMPA2	-0.913492	-0.105174	-0.747629	-0.290765	18	ENSG00000141401	inositol monophosphatase 2 [Source:HGNC Symbol;Acc:HGNC:6051]
GNAL	0.0891587	0.486012	-0.822143	0.155213	18	ENSG00000141404	G protein subunit alpha L [Source:HGNC Symbol;Acc:HGNC:4388]
SLC39A6	-0.141259	0.0446447	-0.186697	-0.0937799	18	ENSG00000141424	solute carrier family 39 member 6 [Source:HGNC Symbol;Acc:HGNC:18607]
RPRD1A	-0.0914672	-0.284365	-0.119182	-0.294119	18	ENSG00000141425	regulation of nuclear pre-mRNA domain containing 1A [Source:HGNC Symbol;Acc:HGNC:25560]
C18orf21	-0.103677	-0.230568	0.199653	-0.148851	18	ENSG00000141428	chromosome 18 open reading frame 21 [Source:HGNC Symbol;Acc:HGNC:28802]
GALNT1	-0.519836	0.362048	-0.505007	0.0930729	18	ENSG00000141429	polypeptide N-acetylgalactosaminyltransferase 1 [Source:HGNC Symbol;Acc:HGNC:4123]
GAREM1	1.15787	0.119411	0.853715	0.0331	18	ENSG00000141441	GRB2 associated regulator of MAPK1 subtype 1 [Source:HGNC Symbol;Acc:HGNC:26136]
ESCO1	-0.571986	-0.261111	-0.592147	-0.449901	18	ENSG00000141446	establishment of sister chromatid cohesion N-acetyltransferase 1 [Source:HGNC Symbol;Acc:HGNC:24645]
OSBPL1A	-0.454933	-0.261978	-0.5293	-0.464292	18	ENSG00000141447	oxysterol binding protein like 1A [Source:HGNC Symbol;Acc:HGNC:16398]
GATA6	0.0875848	0.476389	-0.267606	0.293314	18	ENSG00000141448	GATA binding protein 6 [Source:HGNC Symbol;Acc:HGNC:4174]
GREB1L	-0.0211654	0.982487	-0.273832	0.484189	18	ENSG00000141449	GREB1 like retinoic acid receptor coactivator [Source:HGNC Symbol;Acc:HGNC:31042]
RMC1	0.212347	-0.233697	0.395999	0.0232894	18	ENSG00000141452	regulator of MON1-CCZ1 [Source:HGNC Symbol;Acc:HGNC:24326]
PELP1	0.0438617	0.162301	0.018314	0.203352	17	ENSG00000141456	proline. glutamate and leucine rich protein 1 [Source:HGNC Symbol;Acc:HGNC:30134]
NPC1	0.946652	-0.22995	1.04059	0.27666	18	ENSG00000141458	NPC intracellular cholesterol transporter 1 [Source:HGNC Symbol;Acc:HGNC:7897]
SLC14A1	-1.35233	4.54634	-1.9664	3.6308	18	ENSG00000141469	solute carrier family 14 member 1 (Kidd blood group) [Source:HGNC Symbol;Acc:HGNC:10918]
ARRB2	-1.07781	0.684828	-1.14375	0.55613	17	ENSG00000141480	arrestin beta 2 [Source:HGNC Symbol;Acc:HGNC:712]
ZMYND15	-1.68588	0.954376	-0.74283	0.402167	17	ENSG00000141497	zinc finger MYND-type containing 15 [Source:HGNC Symbol;Acc:HGNC:20997]
WRAP53	0.29832	0.175957	0.281403	0.295704	17	ENSG00000141499	WD repeat containing antisense to TP53 [Source:HGNC Symbol;Acc:HGNC:25522]
MINK1	-0.100742	0.0881523	-0.109792	0.091162	17	ENSG00000141503	misshapen like kinase 1 [Source:HGNC Symbol;Acc:HGNC:17565]
SAT2	-0.178986	-0.175514	0.197578	-0.122185	17	ENSG00000141504	spermidine/spermine N1-acetyltransferase family member 2 [Source:HGNC Symbol;Acc:HGNC:23160]
ASGR1	-0.723135	-0.239448	-0.985851	-0.238981	17	ENSG00000141505	asialoglycoprotein receptor 1 [Source:HGNC Symbol;Acc:HGNC:742]
TP53	-1.29868	-2.79701	-0.557568	-1.97791	17	ENSG00000141510	tumor protein p53 [Source:HGNC Symbol;Acc:HGNC:11998]
CCDC40	-0.074201	1.17258	-0.305625	0.887039	17	ENSG00000141519	coiled-coil domain containing 40 [Source:HGNC Symbol;Acc:HGNC:26090]
ARHGDIA	0.362254	-0.155844	0.434493	0.162139	17	ENSG00000141522	Rho GDP dissociation inhibitor alpha [Source:HGNC Symbol;Acc:HGNC:678]
TMC6	-0.824926	0.0038437	-1.68059	-0.0959237	17	ENSG00000141524	transmembrane channel like 6 [Source:HGNC Symbol;Acc:HGNC:18021]
SLC16A3	-0.563211	-0.356696	-0.427098	-0.22646	17	ENSG00000141526	solute carrier family 16 member 3 [Source:HGNC Symbol;Acc:HGNC:10924]
CARD14	1.21838	0.961197	-0.0445604	-0.115487	17	ENSG00000141527	caspase recruitment domain family member 14 [Source:HGNC Symbol;Acc:HGNC:16446]
TTYH2	0.881335	0.871103	1.06083	0.916323	17	ENSG00000141540	tweety family member 2 [Source:HGNC Symbol;Acc:HGNC:13877]
RAB40B	0.31935	0.114853	0.416336	0.165163	17	ENSG00000141542	RAB40B. member RAS oncogene family [Source:HGNC Symbol;Acc:HGNC:18284]
EIF4A3	-0.284686	-0.171666	-0.150087	-0.0682646	17	ENSG00000141543	eukaryotic translation initiation factor 4A3 [Source:HGNC Symbol;Acc:HGNC:18683]
CSNK1D	0.0144777	-0.0171868	0.0712957	0.068608	17	ENSG00000141551	casein kinase 1 delta [Source:HGNC Symbol;Acc:HGNC:2452]
ANAPC11	0.324645	-0.0611261	0.523808	0.219431	17	ENSG00000141552	anaphase promoting complex subunit 11 [Source:HGNC Symbol;Acc:HGNC:14452]
TBCD	-0.282099	-0.221039	-0.250275	-0.211233	17	ENSG00000141556	tubulin folding cofactor D [Source:HGNC Symbol;Acc:HGNC:11581]
FN3KRP	0.215804	0.0746895	0.228463	0.110435	17	ENSG00000141560	fructosamine 3 kinase related protein [Source:HGNC Symbol;Acc:HGNC:25700]
NARF	-0.358547	-0.126832	-0.302588	-0.109349	17	ENSG00000141562	nuclear prelamin A recognition factor [Source:HGNC Symbol;Acc:HGNC:29916]
RPTOR	-0.0163027	0.20749	-0.0600017	0.158928	17	ENSG00000141564	regulatory associated protein of MTOR complex 1 [Source:HGNC Symbol;Acc:HGNC:30287]
FOXK2	-0.0520687	-0.186362	-0.0986354	-0.102358	17	ENSG00000141568	forkhead box K2 [Source:HGNC Symbol;Acc:HGNC:6036]
TRIM65	-0.242965	-0.0905081	-0.33888	-0.210517	17	ENSG00000141569	tripartite motif containing 65 [Source:HGNC Symbol;Acc:HGNC:27316]
CBX8	-0.0709848	0.144351	-0.038257	0.0813046	17	ENSG00000141570	chromobox 8 [Source:HGNC Symbol;Acc:HGNC:15962]
SECTM1	-6.33941	0.496968	-4.68886	-0.0858412	17	ENSG00000141574	secreted and transmembrane 1 [Source:HGNC Symbol;Acc:HGNC:10707]
RNF157	-1.74834	-1.04579	-2.19742	-1.29696	17	ENSG00000141576	ring finger protein 157 [Source:HGNC Symbol;Acc:HGNC:29402]
CEP131	-0.0775353	0.0715981	-0.0857242	0.209662	17	ENSG00000141577	centrosomal protein 131 [Source:HGNC Symbol;Acc:HGNC:29511]
ZNF750	0.389202	-0.158693	3.25962	0.347835	17	ENSG00000141579	zinc finger protein 750 [Source:HGNC Symbol;Acc:HGNC:25843]
WDR45B	0.0861702	0.000240644	0.0859378	0.0308876	17	ENSG00000141580	WD repeat domain 45B [Source:HGNC Symbol;Acc:HGNC:25072]
CBX4	-0.0922613	0.383698	0.0151418	0.311172	17	ENSG00000141582	chromobox 4 [Source:HGNC Symbol;Acc:HGNC:1554]
DYM	-0.130561	-0.184367	-0.117417	-0.248542	18	ENSG00000141627	dymeclin [Source:HGNC Symbol;Acc:HGNC:21317]
ELAC1	-0.00835005	-0.257293	0.186156	-0.187032	18	ENSG00000141642	elaC ribonuclease Z 1 [Source:HGNC Symbol;Acc:HGNC:14197]
MBD1	-0.0320358	-0.381642	0.0040973	-0.251601	18	ENSG00000141644	methyl-CpG binding domain protein 1 [Source:HGNC Symbol;Acc:HGNC:6916]
SMAD4	-0.428195	-0.282267	-0.384191	-0.381631	18	ENSG00000141646	SMAD family member 4 [Source:HGNC Symbol;Acc:HGNC:6770]
TNFRSF11A	-0.278633	0.643195	-0.302813	0.293204	18	ENSG00000141655	TNF receptor superfamily member 11a [Source:HGNC Symbol;Acc:HGNC:11908]
ZCCHC2	-0.0165186	-0.330605	-0.223925	-0.359156	18	ENSG00000141664	zinc finger CCHC-type containing 2 [Source:HGNC Symbol;Acc:HGNC:22916]
FBXO15	3.8479	-0.535398	2.71936	1.78525	18	ENSG00000141665	F-box protein 15 [Source:HGNC Symbol;Acc:HGNC:13617]
PMAIP1	0.938807	-0.526079	1.15573	-0.00613976	18	ENSG00000141682	phorbol-12-myristate-13-acetate-induced protein 1 [Source:HGNC Symbol;Acc:HGNC:9108]
P3H4	-0.702831	0.140502	-0.559811	0.0949666	17	ENSG00000141696	prolyl 3-hydroxylase family member 4 (non-enzymatic) [Source:HGNC Symbol;Acc:HGNC:16946]
NT5C3B	0.20227	-0.169221	0.408226	0.0756009	17	ENSG00000141698	5'-nucleotidase. cytosolic IIIB [Source:HGNC Symbol;Acc:HGNC:28300]
RETREG3	-0.222514	-0.153129	-0.141975	-0.10366	17	ENSG00000141699	reticulophagy regulator family member 3 [Source:HGNC Symbol;Acc:HGNC:27258]
ERBB2	-0.187777	-0.158295	-0.234405	-0.161099	17	ENSG00000141736	erb-b2 receptor tyrosine kinase 2 [Source:HGNC Symbol;Acc:HGNC:3430]
GRB7	-1.11401	-1.7693	-1.19395	-1.49307	17	ENSG00000141738	growth factor receptor bound protein 7 [Source:HGNC Symbol;Acc:HGNC:4567]
MIEN1	-0.275908	-0.282702	-0.036033	-0.18863	17	ENSG00000141741	migration and invasion enhancer 1 [Source:HGNC Symbol;Acc:HGNC:28230]
IGFBP4	1.43619	4.62416	0.856158	3.82928	17	ENSG00000141753	insulin like growth factor binding protein 4 [Source:HGNC Symbol;Acc:HGNC:5473]
FKBP10	-0.468497	0.0552165	-0.410687	-0.0258633	17	ENSG00000141756	FK506 binding protein 10 [Source:HGNC Symbol;Acc:HGNC:18169]
TXNL4A	-0.284021	-0.501135	-0.030139	-0.283724	18	ENSG00000141759	thioredoxin like 4A [Source:HGNC Symbol;Acc:HGNC:30551]
CACNA1A	2.41423	-0.371741	2.26327	0.771353	19	ENSG00000141837	calcium voltage-gated channel subunit alpha1 A [Source:HGNC Symbol;Acc:HGNC:1388]
MISP3	0.50395	0.306166	0.781381	1.03172	19	ENSG00000141854	MISP family member 3 [Source:HGNC Symbol;Acc:HGNC:26963]
SAMD1	-0.207972	-0.00958951	-0.217591	0.0869652	19	ENSG00000141858	sterile alpha motif domain containing 1 [Source:HGNC Symbol;Acc:HGNC:17958]
BRD4	0.642454	0.274045	0.446593	0.36628	19	ENSG00000141867	bromodomain containing 4 [Source:HGNC Symbol;Acc:HGNC:13575]
SLC39A3	0.944774	0.255494	1.05698	0.590099	19	ENSG00000141873	solute carrier family 39 member 3 [Source:HGNC Symbol;Acc:HGNC:17128]
NFIC	0.174185	0.18589	0.0115385	0.214206	19	ENSG00000141905	nuclear factor I C [Source:HGNC Symbol;Acc:HGNC:7786]
TPGS1	0.208586	-0.343315	0.498021	-0.0401777	19	ENSG00000141933	tubulin polyglutamylase complex subunit 1 [Source:HGNC Symbol;Acc:HGNC:25058]
PLPP2	0.988481	-0.322137	1.14314	0.279299	19	ENSG00000141934	phospholipid phosphatase 2 [Source:HGNC Symbol;Acc:HGNC:9230]
PRDM15	0.166517	0.306433	-0.233413	0.089469	21	ENSG00000141956	PR/SET domain 15 [Source:HGNC Symbol;Acc:HGNC:13999]
PFKL	-0.124971	-0.319793	-0.0640539	-0.119007	21	ENSG00000141959	phosphofructokinase. liver type [Source:HGNC Symbol;Acc:HGNC:8876]
FEM1A	0.473285	0.136965	0.714284	0.357498	19	ENSG00000141965	fem-1 homolog A [Source:HGNC Symbol;Acc:HGNC:16934]
MVB12A	-0.505031	-0.419717	-0.401316	-0.318278	19	ENSG00000141971	multivesicular body subunit 12A [Source:HGNC Symbol;Acc:HGNC:25153]
SH3GL1	0.201492	0.0891816	0.311435	0.252775	19	ENSG00000141985	SH3 domain containing GRB2 like 1. endophilin A2 [Source:HGNC Symbol;Acc:HGNC:10830]
DUS3L	0.809447	-1.04912	0.774815	-0.323449	19	ENSG00000141994	dihydrouridine synthase 3 like [Source:HGNC Symbol;Acc:HGNC:26920]
DPP9	0.63543	-0.252692	0.707335	0.137024	19	ENSG00000142002	dipeptidyl peptidase 9 [Source:HGNC Symbol;Acc:HGNC:18648]
CCDC97	1.02476	0.176323	0.990221	0.389452	19	ENSG00000142039	coiled-coil domain containing 97 [Source:HGNC Symbol;Acc:HGNC:28289]
TMEM91	0.538289	0.030393	0.295776	0.177817	19	ENSG00000142046	transmembrane protein 91 [Source:HGNC Symbol;Acc:HGNC:32393]
ZFP14	0.235555	-0.29057	-0.105403	-0.165993	19	ENSG00000142065	ZFP14 zinc finger protein [Source:HGNC Symbol;Acc:HGNC:29312]
SIRT3	0.517398	0.139398	0.587437	0.369167	11	ENSG00000142082	sirtuin 3 [Source:HGNC Symbol;Acc:HGNC:14931]
IFITM3	0.22651	-0.0607058	0.439024	0.21576	11	ENSG00000142089	interferon induced transmembrane protein 3 [Source:HGNC Symbol;Acc:HGNC:5414]
PGGHG	-1.00656	-0.647711	-1.13526	-0.621403	11	ENSG00000142102	protein-glucosylgalactosylhydroxylysine glucosidase [Source:HGNC Symbol;Acc:HGNC:26210]
COL6A1	0.662532	1.9677	0.55513	1.69956	21	ENSG00000142156	collagen type VI alpha 1 chain [Source:HGNC Symbol;Acc:HGNC:2211]
IFNAR1	-0.271082	-0.0218903	-0.270059	-0.236591	21	ENSG00000142166	interferon alpha and beta receptor subunit 1 [Source:HGNC Symbol;Acc:HGNC:5432]
SOD1	-0.165594	-0.11622	-0.0012846	-0.0299775	21	ENSG00000142168	superoxide dismutase 1 [Source:HGNC Symbol;Acc:HGNC:11179]
TRPM2	4.55205	0.00869636	2.17935	0.284197	21	ENSG00000142185	transient receptor potential cation channel subfamily M member 2 [Source:HGNC Symbol;Acc:HGNC:12339]
SCYL1	0.668231	-0.00502459	0.779355	0.302429	11	ENSG00000142186	SCY1 like pseudokinase 1 [Source:HGNC Symbol;Acc:HGNC:14372]
TMEM50B	0.0292803	-0.159403	0.26772	0.0176484	21	ENSG00000142188	transmembrane protein 50B [Source:HGNC Symbol;Acc:HGNC:1280]
APP	-0.0753206	0.15104	-0.0249014	0.0997512	21	ENSG00000142192	amyloid beta precursor protein [Source:HGNC Symbol;Acc:HGNC:620]
DOP1B	0.0509367	0.612523	-0.0635881	0.328734	21	ENSG00000142197	DOP1 leucine zipper like protein B [Source:HGNC Symbol;Acc:HGNC:1291]
URB1	-0.0412035	0.198845	-0.253799	0.0230691	21	ENSG00000142207	URB1 ribosome biogenesis homolog [Source:HGNC Symbol;Acc:HGNC:17344]
AKT1	-0.0338612	-0.298193	-0.112101	-0.224374	14	ENSG00000142208	AKT serine/threonine kinase 1 [Source:HGNC Symbol;Acc:HGNC:391]
EMP3	0.0987787	0.0112839	0.180913	0.183261	19	ENSG00000142227	epithelial membrane protein 3 [Source:HGNC Symbol;Acc:HGNC:3335]
SAE1	0.507982	0.0694024	0.545218	0.254827	19	ENSG00000142230	SUMO1 activating enzyme subunit 1 [Source:HGNC Symbol;Acc:HGNC:30660]
NTN5	0.284837	0.447827	0.431456	0.880796	19	ENSG00000142233	netrin 5 [Source:HGNC Symbol;Acc:HGNC:25208]
LMTK3	-1.67688	-3.57536	-1.82499	-2.62032	19	ENSG00000142235	lemur tyrosine kinase 3 [Source:HGNC Symbol;Acc:HGNC:19295]
GEMIN7	0.286446	-0.214183	0.650417	0.0180238	19	ENSG00000142252	gem nuclear organelle associated protein 7 [Source:HGNC Symbol;Acc:HGNC:20045]
WTIP	0.487617	-0.436717	0.66142	-0.0818396	19	ENSG00000142279	WT1 interacting protein [Source:HGNC Symbol;Acc:HGNC:20964]
ADAMTS10	0.459997	1.29633	0.0385288	1.2361	19	ENSG00000142303	ADAM metallopeptidase with thrombospondin type 1 motif 10 [Source:HGNC Symbol;Acc:HGNC:13201]
RNPEPL1	0.588531	-0.261692	0.661687	0.0360864	2	ENSG00000142327	arginyl aminopeptidase like 1 [Source:HGNC Symbol;Acc:HGNC:10079]
CAPN10	0.505854	-0.0478064	0.64655	0.241994	2	ENSG00000142330	calpain 10 [Source:HGNC Symbol;Acc:HGNC:1477]
MYO1F	-1.29621	0.340213	-0.971084	0.220186	19	ENSG00000142347	myosin IF [Source:HGNC Symbol;Acc:HGNC:7600]
ERVK3-1	1.07762	0.213493	1.02856	0.640914	19	ENSG00000142396	endogenous retrovirus group K3 member 1 [Source:HGNC Symbol;Acc:HGNC:30466]
CACNG8	-0.460093	-2.15269	-0.616189	-1.54753	19	ENSG00000142408	calcium voltage-gated channel auxiliary subunit gamma 8 [Source:HGNC Symbol;Acc:HGNC:13628]
ZNF787	0.630906	-0.136044	0.731783	0.250681	19	ENSG00000142409	zinc finger protein 787 [Source:HGNC Symbol;Acc:HGNC:26998]
TIMM29	0.883235	-0.0106007	1.03647	0.321507	19	ENSG00000142444	translocase of inner mitochondrial membrane 29 [Source:HGNC Symbol;Acc:HGNC:25152]
CARM1	0.703258	-0.123414	0.703538	0.234202	19	ENSG00000142453	coactivator associated arginine methyltransferase 1 [Source:HGNC Symbol;Acc:HGNC:23393]
EVI5L	0.654511	-0.0237967	0.731277	0.238603	19	ENSG00000142459	ecotropic viral integration site 5 like [Source:HGNC Symbol;Acc:HGNC:30464]
SLC47A1	-5.61316	-0.0998298	-4.7659	-0.831625	17	ENSG00000142494	solute carrier family 47 member 1 [Source:HGNC Symbol;Acc:HGNC:25588]
PSMB6	-0.0160243	-0.0189927	0.160449	0.0940933	17	ENSG00000142507	proteasome subunit beta 6 [Source:HGNC Symbol;Acc:HGNC:9543]
SIGLEC10	4.55508	1.17259	5.13288	3.01799	19	ENSG00000142512	sialic acid binding Ig like lectin 10 [Source:HGNC Symbol;Acc:HGNC:15620]
ZNF473	1.12824	0.325986	1.25176	0.749668	19	ENSG00000142528	zinc finger protein 473 [Source:HGNC Symbol;Acc:HGNC:23239]
FAM71E1	1.38435	-0.509956	1.22567	0.422595	19	ENSG00000142530	family with sequence similarity 71 member E1 [Source:HGNC Symbol;Acc:HGNC:25107]
RPS11	0.264708	-0.30988	0.495372	0.0934677	19	ENSG00000142534	ribosomal protein S11 [Source:HGNC Symbol;Acc:HGNC:10384]
RPL13A	0.141918	-0.503073	0.350847	-0.167678	19	ENSG00000142541	ribosomal protein L13a [Source:HGNC Symbol;Acc:HGNC:10304]
CTU1	0.823715	-0.00332928	1.09225	0.461492	19	ENSG00000142544	cytosolic thiouridylase subunit 1 [Source:HGNC Symbol;Acc:HGNC:29590]
NOSIP	0.637651	-0.0336653	0.893524	0.382051	19	ENSG00000142546	nitric oxide synthase interacting protein [Source:HGNC Symbol;Acc:HGNC:17946]
RCN3	-1.30894	1.29798	1.23509	0.799159	19	ENSG00000142552	reticulocalbin 3 [Source:HGNC Symbol;Acc:HGNC:21145]
ZNF614	0.830718	1.31412	0.694237	1.00392	19	ENSG00000142556	zinc finger protein 614 [Source:HGNC Symbol;Acc:HGNC:24722]
SLC2A5	-1.92828	0.860778	-1.72868	0.366444	1	ENSG00000142583	solute carrier family 2 member 5 [Source:HGNC Symbol;Acc:HGNC:11010]
RERE	-0.177624	0.169525	-0.396138	0.0093104	1	ENSG00000142599	arginine-glutamic acid dipeptide repeats [Source:HGNC Symbol;Acc:HGNC:9965]
PRDM16	0.0806777	0.107235	-0.0799332	0.0709181	1	ENSG00000142611	PR/SET domain 16 [Source:HGNC Symbol;Acc:HGNC:14000]
PADI3	-1.34749	-0.648058	-0.241745	-0.566599	1	ENSG00000142619	peptidyl arginine deiminase 3 [Source:HGNC Symbol;Acc:HGNC:18337]
FHAD1	2.05652	-1.65723	2.21193	0.424437	1	ENSG00000142621	forkhead associated phosphopeptide binding domain 1 [Source:HGNC Symbol;Acc:HGNC:29408]
PADI1	-0.0929837	-0.317893	-0.0766053	-0.687776	1	ENSG00000142623	peptidyl arginine deiminase 1 [Source:HGNC Symbol;Acc:HGNC:18367]
EPHA2	-0.215141	-0.330712	-0.114739	-0.188928	1	ENSG00000142627	EPH receptor A2 [Source:HGNC Symbol;Acc:HGNC:3386]
ARHGEF19	1.31977	-1.84321	1.01912	-1.86991	1	ENSG00000142632	Rho guanine nucleotide exchange factor 19 [Source:HGNC Symbol;Acc:HGNC:26604]
EFHD2	0.117868	-0.745582	0.161304	-0.302945	1	ENSG00000142634	EF-hand domain family member D2 [Source:HGNC Symbol;Acc:HGNC:28670]
PEX14	0.104744	-0.122489	0.172355	0.0257238	1	ENSG00000142655	peroxisomal biogenesis factor 14 [Source:HGNC Symbol;Acc:HGNC:8856]
PGD	-0.997647	-0.332405	-0.880786	-0.415488	1	ENSG00000142657	phosphogluconate dehydrogenase [Source:HGNC Symbol;Acc:HGNC:8891]
SH3BGRL3	-0.0875311	-0.143098	0.067778	0.0549154	1	ENSG00000142669	SH3 domain binding glutamate rich protein like 3 [Source:HGNC Symbol;Acc:HGNC:15568]
CNKSR1	1.55462	1.42562	1.61893	1.24752	1	ENSG00000142675	connector enhancer of kinase suppressor of Ras 1 [Source:HGNC Symbol;Acc:HGNC:19700]
RPL11	-0.258908	-0.316157	-0.0251309	-0.166868	1	ENSG00000142676	ribosomal protein L11 [Source:HGNC Symbol;Acc:HGNC:10301]
IL22RA1	-2.87287	-0.00276931	-2.10375	-0.46911	1	ENSG00000142677	interleukin 22 receptor subunit alpha 1 [Source:HGNC Symbol;Acc:HGNC:13700]
ZNF593	0.979494	-0.201439	0.470228	-0.0265902	1	ENSG00000142684	zinc finger protein 593 [Source:HGNC Symbol;Acc:HGNC:30943]
C1orf216	-0.359818	-0.116751	-0.273722	-0.166869	1	ENSG00000142686	chromosome 1 open reading frame 216 [Source:HGNC Symbol;Acc:HGNC:26800]
KIAA0319L	-0.805151	-0.255037	-0.752397	-0.424362	1	ENSG00000142687	KIAA0319 like [Source:HGNC Symbol;Acc:HGNC:30071]
EVA1B	-0.446911	-0.228915	-0.208395	-0.0584796	1	ENSG00000142694	eva-1 homolog B [Source:HGNC Symbol;Acc:HGNC:25558]
C1orf94	2.2653	-0.706904	0.453307	-0.142098	1	ENSG00000142698	chromosome 1 open reading frame 94 [Source:HGNC Symbol;Acc:HGNC:28250]
PLK4	0.234047	0.0774355	0.0922016	0.0335929	4	ENSG00000142731	polo like kinase 4 [Source:HGNC Symbol;Acc:HGNC:11397]
MAP3K6	-0.125567	0.131219	-0.201848	0.100127	1	ENSG00000142733	mitogen-activated protein kinase kinase kinase 6 [Source:HGNC Symbol;Acc:HGNC:6858]
FCN3	0.28372	0.667842	-0.635926	-0.946287	1	ENSG00000142748	ficolin 3 [Source:HGNC Symbol;Acc:HGNC:3625]
GPN2	-0.0943756	-0.060799	0.0347776	-0.0215569	1	ENSG00000142751	GPN-loop GTPase 2 [Source:HGNC Symbol;Acc:HGNC:25513]
SYTL1	-3.07938	-0.86707	-2.97265	-1.04635	1	ENSG00000142765	synaptotagmin like 1 [Source:HGNC Symbol;Acc:HGNC:15584]
WDTC1	-0.163454	0.0975405	-0.195367	0.0833416	1	ENSG00000142784	WD and tetratricopeptide repeats 1 [Source:HGNC Symbol;Acc:HGNC:29175]
NBPF3	0.652836	0.377061	0.369588	0.433597	1	ENSG00000142794	NBPF member 3 [Source:HGNC Symbol;Acc:HGNC:25076]
HSPG2	-1.19617	0.633051	-1.33221	0.223742	1	ENSG00000142798	heparan sulfate proteoglycan 2 [Source:HGNC Symbol;Acc:HGNC:5273]
ITGB3BP	0.105532	0.113844	0.223146	0.0887734	1	ENSG00000142856	integrin subunit beta 3 binding protein [Source:HGNC Symbol;Acc:HGNC:6157]
SERBP1	-0.21239	0.0957057	-0.204613	-0.00070254	1	ENSG00000142864	SERPINE1 mRNA binding protein 1 [Source:HGNC Symbol;Acc:HGNC:17860]
BCL10	-0.42094	-0.454838	-0.201256	-0.35073	1	ENSG00000142867	B cell CLL/lymphoma 10 [Source:HGNC Symbol;Acc:HGNC:989]
CYR61	0.414276	0.0165084	0.729531	0.245015	1	ENSG00000142871	cysteine rich angiogenic inducer 61 [Source:HGNC Symbol;Acc:HGNC:2654]
PRKACB	-0.28262	0.0663481	-0.273245	-0.0568434	1	ENSG00000142875	protein kinase cAMP-activated catalytic subunit beta [Source:HGNC Symbol;Acc:HGNC:9381]
PIGK	0.287131	0.471143	0.254756	0.305982	1	ENSG00000142892	phosphatidylinositol glycan anchor biosynthesis class K [Source:HGNC Symbol;Acc:HGNC:8965]
TINAGL1	-1.19221	-1.07058	-1.90943	-0.705647	1	ENSG00000142910	tubulointerstitial nephritis antigen like 1 [Source:HGNC Symbol;Acc:HGNC:19168]
AZIN2	-1.44469	-0.446163	-1.5497	-0.619619	1	ENSG00000142920	antizyme inhibitor 2 [Source:HGNC Symbol;Acc:HGNC:29957]
RPS8	-0.305549	-0.211876	-0.115799	-0.134394	1	ENSG00000142937	ribosomal protein S8 [Source:HGNC Symbol;Acc:HGNC:10441]
KIF2C	0.372802	0.250688	0.24702	0.264938	1	ENSG00000142945	kinesin family member 2C [Source:HGNC Symbol;Acc:HGNC:6393]
PTPRF	0.330943	-1.23359	0.189194	-0.606066	1	ENSG00000142949	protein tyrosine phosphatase. receptor type F [Source:HGNC Symbol;Acc:HGNC:9670]
BEST4	-0.445476	-0.479194	0.505472	-1.11607	1	ENSG00000142959	bestrophin 4 [Source:HGNC Symbol;Acc:HGNC:17106]
MOB3C	-0.343106	0.00565275	-0.30974	-0.278849	1	ENSG00000142961	MOB kinase activator 3C [Source:HGNC Symbol;Acc:HGNC:29800]
LMO4	0.69431	0.608851	0.76567	0.697315	1	ENSG00000143013	LIM domain only 4 [Source:HGNC Symbol;Acc:HGNC:6644]
SYPL2	-2.48713	0.0438561	-0.983743	0.210545	1	ENSG00000143028	synaptophysin like 2 [Source:HGNC Symbol;Acc:HGNC:27638]
MTF2	-0.224314	0.0118459	-0.204582	-0.107107	1	ENSG00000143033	metal response element binding transcription factor 2 [Source:HGNC Symbol;Acc:HGNC:29535]
SLC44A3	0.602466	0.838827	-0.0136786	0.252345	1	ENSG00000143036	solute carrier family 44 member 3 [Source:HGNC Symbol;Acc:HGNC:28689]
IGSF3	-3.48502	-3.13138	-4.59776	-3.16202	1	ENSG00000143061	immunoglobulin superfamily member 3 [Source:HGNC Symbol;Acc:HGNC:5950]
ZNF697	-0.554613	-1.44982	-0.59083	-1.17658	1	ENSG00000143067	zinc finger protein 697 [Source:HGNC Symbol;Acc:HGNC:32034]
CTTNBP2NL	0.29297	0.367693	0.226955	0.233259	1	ENSG00000143079	CTTNBP2 N-terminal like [Source:HGNC Symbol;Acc:HGNC:25330]
STRIP1	-0.152769	-0.0490996	-0.228959	-0.104761	1	ENSG00000143093	striatin interacting protein 1 [Source:HGNC Symbol;Acc:HGNC:25916]
KCNA10	2.77948	0.615113	3.00012	1.79872	1	ENSG00000143105	potassium voltage-gated channel subfamily A member 10 [Source:HGNC Symbol;Acc:HGNC:6219]
PSMA5	-0.228588	-0.197623	-0.0889584	-0.169157	1	ENSG00000143106	proteasome subunit alpha 5 [Source:HGNC Symbol;Acc:HGNC:9534]
C1orf162	-0.070226	-0.115464	0.169666	0.622725	1	ENSG00000143110	chromosome 1 open reading frame 162 [Source:HGNC Symbol;Acc:HGNC:28344]
CD53	7.56642	0.460012	5.13432	3.28749	1	ENSG00000143119	CD53 molecule [Source:HGNC Symbol;Acc:HGNC:1686]
CELSR2	-0.767495	-0.429458	-1.10769	-0.582721	1	ENSG00000143126	cadherin EGF LAG seven-pass G-type receptor 2 [Source:HGNC Symbol;Acc:HGNC:3231]
ITGA10	-1.94917	-0.226357	-2.6298	-0.956763	1	ENSG00000143127	integrin subunit alpha 10 [Source:HGNC Symbol;Acc:HGNC:6135]
GPR161	0.0624049	-0.0180632	-0.0301959	-0.0247682	1	ENSG00000143147	G protein-coupled receptor 161 [Source:HGNC Symbol;Acc:HGNC:23694]
ALDH9A1	-0.01721	-0.0937843	0.0531298	-0.0754973	1	ENSG00000143149	aldehyde dehydrogenase 9 family member A1 [Source:HGNC Symbol;Acc:HGNC:412]
ATP1B1	0.171451	0.0491686	0.2645	0.0908585	1	ENSG00000143153	ATPase Na+/K+ transporting subunit beta 1 [Source:HGNC Symbol;Acc:HGNC:804]
TIPRL	-0.138154	-0.0210346	0.0149975	-0.0504065	1	ENSG00000143155	TOR signaling pathway regulator [Source:HGNC Symbol;Acc:HGNC:30231]
NME7	-0.0853418	-0.19668	0.0677236	-0.190669	1	ENSG00000143156	NME/NM23 family member 7 [Source:HGNC Symbol;Acc:HGNC:20461]
POGK	-0.0266908	0.0307585	-0.135368	-0.0664425	1	ENSG00000143157	pogo transposable element derived with KRAB domain [Source:HGNC Symbol;Acc:HGNC:18800]
MPC2	0.385373	0.120427	0.54573	0.188305	1	ENSG00000143158	mitochondrial pyruvate carrier 2 [Source:HGNC Symbol;Acc:HGNC:24515]
CREG1	-1.06424	-2.14187	-0.784788	-1.71651	1	ENSG00000143162	cellular repressor of E1A stimulated genes 1 [Source:HGNC Symbol;Acc:HGNC:2351]
DCAF6	-0.618675	-0.19971	-0.615126	-0.346054	1	ENSG00000143164	DDB1 and CUL4 associated factor 6 [Source:HGNC Symbol;Acc:HGNC:30002]
TBX19	-0.144851	-0.505609	0.0641979	0.138789	1	ENSG00000143178	T-box 19 [Source:HGNC Symbol;Acc:HGNC:11596]
UCK2	-0.267566	-0.39231	-0.172214	-0.323412	1	ENSG00000143179	uridine-cytidine kinase 2 [Source:HGNC Symbol;Acc:HGNC:12562]
TMCO1	-0.384174	-0.167156	-0.24671	-0.24122	1	ENSG00000143183	transmembrane and coiled-coil domains 1 [Source:HGNC Symbol;Acc:HGNC:18188]
POU2F1	0.135233	0.130279	-0.297117	-0.113728	1	ENSG00000143190	POU class 2 homeobox 1 [Source:HGNC Symbol;Acc:HGNC:9212]
ILDR2	3.75003	-0.363374	3.35953	2.27411	1	ENSG00000143195	immunoglobulin like domain containing receptor 2 [Source:HGNC Symbol;Acc:HGNC:18131]
MGST3	-0.626597	-0.404619	-0.484589	-0.46869	1	ENSG00000143198	microsomal glutathione S-transferase 3 [Source:HGNC Symbol;Acc:HGNC:7064]
ADCY10	2.04679	2.17359	1.93	1.48078	1	ENSG00000143199	adenylate cyclase 10 [Source:HGNC Symbol;Acc:HGNC:21285]
COP1	0.0209239	-0.242406	0.0971381	-0.155868	1	ENSG00000143207	COP1. E3 ubiquitin ligase [Source:HGNC Symbol;Acc:HGNC:17440]
NECTIN4	-0.839888	-1.35679	2.09093	-0.317796	1	ENSG00000143217	nectin cell adhesion molecule 4 [Source:HGNC Symbol;Acc:HGNC:19688]
UFC1	-0.324814	-0.350103	-0.159907	-0.19059	1	ENSG00000143222	ubiquitin-fold modifier conjugating enzyme 1 [Source:HGNC Symbol;Acc:HGNC:26941]
PPOX	-0.271003	-0.253195	-0.268653	-0.354415	1	ENSG00000143224	protoporphyrinogen oxidase [Source:HGNC Symbol;Acc:HGNC:9280]
FCGR2A	-1.41643	-1.92077	-1.21139	-1.40535	1	ENSG00000143226	Fc fragment of IgG receptor IIa [Source:HGNC Symbol;Acc:HGNC:3616]
NUF2	-0.0266371	0.203976	-0.11863	0.0188077	1	ENSG00000143228	NDC80 kinetochore complex component NUF2 [Source:HGNC Symbol;Acc:HGNC:14621]
RGS5	0.335905	2.03378	0.327684	1.45178	1	ENSG00000143248	regulator of G protein signaling 5 [Source:HGNC Symbol;Acc:HGNC:10001]
SDHC	-0.197299	-0.17478	-0.121977	-0.182947	1	ENSG00000143252	succinate dehydrogenase complex subunit C [Source:HGNC Symbol;Acc:HGNC:10682]
PFDN2	-0.083265	-0.54847	0.188576	-0.225684	1	ENSG00000143256	prefoldin subunit 2 [Source:HGNC Symbol;Acc:HGNC:8867]
NR1I3	-0.785421	0.352718	0.330086	0.552749	1	ENSG00000143257	nuclear receptor subfamily 1 group I member 3 [Source:HGNC Symbol;Acc:HGNC:7969]
USP21	-0.48871	-0.0872628	-0.489687	-0.190167	1	ENSG00000143258	ubiquitin specific peptidase 21 [Source:HGNC Symbol;Acc:HGNC:12620]
PRCC	-0.28409	-0.143615	-0.169946	-0.0958783	1	ENSG00000143294	proline rich mitotic checkpoint control factor [Source:HGNC Symbol;Acc:HGNC:9343]
RRNAD1	-0.17664	-0.146248	-5.277e-05	-0.0905078	1	ENSG00000143303	ribosomal RNA adenine dimethylase domain containing 1 [Source:HGNC Symbol;Acc:HGNC:24273]
MRPL24	0.360201	0.243012	0.660139	0.428104	1	ENSG00000143314	mitochondrial ribosomal protein L24 [Source:HGNC Symbol;Acc:HGNC:14037]
PIGM	0.355816	0.318632	0.351358	0.245008	1	ENSG00000143315	phosphatidylinositol glycan anchor biosynthesis class M [Source:HGNC Symbol;Acc:HGNC:18858]
ISG20L2	-0.0186129	0.140111	0.0193367	0.165091	1	ENSG00000143319	interferon stimulated exonuclease gene 20 like 2 [Source:HGNC Symbol;Acc:HGNC:25745]
CRABP2	-1.12548	0.333569	-1.11212	0.154696	1	ENSG00000143320	cellular retinoic acid binding protein 2 [Source:HGNC Symbol;Acc:HGNC:2339]
HDGF	-0.227041	-0.0202408	-0.265694	-0.0541805	1	ENSG00000143321	heparin binding growth factor [Source:HGNC Symbol;Acc:HGNC:4856]
ABL2	0.580502	-0.304129	0.497274	-0.186153	1	ENSG00000143322	ABL proto-oncogene 2. non-receptor tyrosine kinase [Source:HGNC Symbol;Acc:HGNC:77]
XPR1	0.549266	0.113167	0.485716	0.0816059	1	ENSG00000143324	xenotropic and polytropic retrovirus receptor 1 [Source:HGNC Symbol;Acc:HGNC:12827]
RGS16	-1.31134	-1.84697	0.805253	-1.53297	1	ENSG00000143333	regulator of G protein signaling 16 [Source:HGNC Symbol;Acc:HGNC:9997]
TOR1AIP1	-0.162339	-0.135169	-0.132084	-0.186173	1	ENSG00000143337	torsin 1A interacting protein 1 [Source:HGNC Symbol;Acc:HGNC:29456]
HMCN1	-0.941221	1.96877	-1.35051	1.1425	1	ENSG00000143341	hemicentin 1 [Source:HGNC Symbol;Acc:HGNC:19194]
RGL1	-0.300053	0.290367	-0.366468	-0.00171185	1	ENSG00000143344	ral guanine nucleotide dissociation stimulator like 1 [Source:HGNC Symbol;Acc:HGNC:30281]
LYPLAL1	0.0705207	-0.0549749	0.272321	0.06744	1	ENSG00000143353	lysophospholipase like 1 [Source:HGNC Symbol;Acc:HGNC:20440]
LHX9	-0.653519	1.74766	-0.487925	1.31484	1	ENSG00000143355	LIM homeobox 9 [Source:HGNC Symbol;Acc:HGNC:14222]
PRUNE1	-0.821319	-0.358471	-0.755111	-0.441006	1	ENSG00000143363	prune exopolyphosphatase 1 [Source:HGNC Symbol;Acc:HGNC:13420]
TUFT1	0.721943	-0.0714649	0.883998	0.202105	1	ENSG00000143367	tuftelin 1 [Source:HGNC Symbol;Acc:HGNC:12422]
SF3B4	0.00499312	-0.196748	0.0231043	-0.0199871	1	ENSG00000143368	splicing factor 3b subunit 4 [Source:HGNC Symbol;Acc:HGNC:10771]
ECM1	-2.20158	-0.387239	-2.12835	-0.723956	1	ENSG00000143369	extracellular matrix protein 1 [Source:HGNC Symbol;Acc:HGNC:3153]
ZNF687	-0.187926	-0.279367	-0.215796	-0.241249	1	ENSG00000143373	zinc finger protein 687 [Source:HGNC Symbol;Acc:HGNC:29277]
TARS2	-0.305237	-0.115193	-0.112753	-0.076958	1	ENSG00000143374	threonyl-tRNA synthetase 2. mitochondrial [Source:HGNC Symbol;Acc:HGNC:30740]
CGN	-0.455216	0.382962	-1.24783	0.109528	1	ENSG00000143375	cingulin [Source:HGNC Symbol;Acc:HGNC:17429]
SNX27	-0.151695	0.0213416	-0.159038	0.00630697	1	ENSG00000143376	sorting nexin family member 27 [Source:HGNC Symbol;Acc:HGNC:20073]
SETDB1	-0.44501	-0.0734024	-0.615765	-0.312038	1	ENSG00000143379	SET domain bifurcated 1 [Source:HGNC Symbol;Acc:HGNC:10761]
ADAMTSL4	-1.86194	-1.43776	-1.64989	-1.37425	1	ENSG00000143382	ADAMTS like 4 [Source:HGNC Symbol;Acc:HGNC:19706]
MCL1	-0.404392	-0.426944	-0.359506	-0.406303	1	ENSG00000143384	MCL1. BCL2 family apoptosis regulator [Source:HGNC Symbol;Acc:HGNC:6943]
CTSK	-2.41626	-1.20011	-2.1594	-1.53641	1	ENSG00000143387	cathepsin K [Source:HGNC Symbol;Acc:HGNC:2536]
RFX5	-1.10152	-0.0870266	-1.1733	-0.449849	1	ENSG00000143390	regulatory factor X5 [Source:HGNC Symbol;Acc:HGNC:9986]
PI4KB	-0.375585	-0.138478	-0.269096	-0.145719	1	ENSG00000143393	phosphatidylinositol 4-kinase beta [Source:HGNC Symbol;Acc:HGNC:8984]
PIP5K1A	-0.544309	-0.333863	-0.480218	-0.444929	1	ENSG00000143398	phosphatidylinositol-4-phosphate 5-kinase type 1 alpha [Source:HGNC Symbol;Acc:HGNC:8994]
ANP32E	-0.776521	0.0967143	-0.976021	-0.249054	1	ENSG00000143401	acidic nuclear phosphoprotein 32 family member E [Source:HGNC Symbol;Acc:HGNC:16673]
MINDY1	-1.53393	-0.19864	-1.38707	-0.560904	1	ENSG00000143409	MINDY lysine 48 deubiquitinase 1 [Source:HGNC Symbol;Acc:HGNC:25648]
ANXA9	-1.60912	-0.360768	-1.46636	-0.4201	1	ENSG00000143412	annexin A9 [Source:HGNC Symbol;Acc:HGNC:547]
SELENBP1	-0.468205	-3.33336	-2.32394	-0.876691	1	ENSG00000143416	selenium binding protein 1 [Source:HGNC Symbol;Acc:HGNC:10719]
CERS2	0.0349026	-0.180752	0.10812	-0.053366	1	ENSG00000143418	ceramide synthase 2 [Source:HGNC Symbol;Acc:HGNC:14076]
ENSA	-0.301905	-0.113698	-0.0990791	-0.101961	1	ENSG00000143420	endosulfine alpha [Source:HGNC Symbol;Acc:HGNC:3360]
SEMA6C	-1.12041	0.208965	-0.979496	0.00266711	1	ENSG00000143434	semaphorin 6C [Source:HGNC Symbol;Acc:HGNC:10740]
MRPL9	-0.254711	-0.214491	-0.00785446	-0.189798	1	ENSG00000143436	mitochondrial ribosomal protein L9 [Source:HGNC Symbol;Acc:HGNC:14277]
ARNT	-0.765569	-0.14823	-0.745554	-0.374379	1	ENSG00000143437	aryl hydrocarbon receptor nuclear translocator [Source:HGNC Symbol;Acc:HGNC:700]
POGZ	-0.504148	-0.188541	-0.714496	-0.315487	1	ENSG00000143442	pogo transposable element derived with ZNF domain [Source:HGNC Symbol;Acc:HGNC:18801]
C1orf56	-0.0934917	0.0553497	-0.050018	0.0578723	1	ENSG00000143443	chromosome 1 open reading frame 56 [Source:HGNC Symbol;Acc:HGNC:26045]
OAZ3	0.491403	0.524814	0.166351	-0.344856	1	ENSG00000143450	ornithine decarboxylase antizyme 3 [Source:HGNC Symbol;Acc:HGNC:8097]
GOLPH3L	-0.544109	-0.382913	-0.568249	-0.40811	1	ENSG00000143457	golgi phosphoprotein 3 like [Source:HGNC Symbol;Acc:HGNC:24882]
GABPB2	0.380506	0.38347	0.46837	0.368092	1	ENSG00000143458	GA binding protein transcription factor subunit beta 2 [Source:HGNC Symbol;Acc:HGNC:28441]
SYT14	0.456866	0.489925	0.170535	0.159925	1	ENSG00000143469	synaptotagmin 14 [Source:HGNC Symbol;Acc:HGNC:23143]
KCNH1	1.20978	1.83674	1.3346	1.66943	1	ENSG00000143473	potassium voltage-gated channel subfamily H member 1 [Source:HGNC Symbol;Acc:HGNC:6250]
DTL	0.422162	0.0113341	0.320231	0.13131	1	ENSG00000143476	denticleless E3 ubiquitin protein ligase homolog [Source:HGNC Symbol;Acc:HGNC:30288]
DYRK3	0.215467	-0.137081	0.345947	-0.10041	1	ENSG00000143479	dual specificity tyrosine phosphorylation regulated kinase 3 [Source:HGNC Symbol;Acc:HGNC:3094]
EIF2D	-0.565267	-0.312182	-0.465001	-0.415785	1	ENSG00000143486	eukaryotic translation initiation factor 2D [Source:HGNC Symbol;Acc:HGNC:6583]
INTS7	-0.150668	-0.0655597	-0.164138	-0.128427	1	ENSG00000143493	integrator complex subunit 7 [Source:HGNC Symbol;Acc:HGNC:24484]
VASH2	-0.591825	1.1547	-0.172242	0.443745	1	ENSG00000143494	vasohibin 2 [Source:HGNC Symbol;Acc:HGNC:25723]
TAF1A	0.113983	-0.026245	-0.0791195	-0.246468	1	ENSG00000143498	TATA-box binding protein associated factor. RNA polymerase I subunit A [Source:HGNC Symbol;Acc:HGNC:11532]
SMYD2	-0.302913	-0.391062	-0.180749	-0.410747	1	ENSG00000143499	SET and MYND domain containing 2 [Source:HGNC Symbol;Acc:HGNC:20982]
SUSD4	1.45863	0.956581	1.71149	1.27002	1	ENSG00000143502	sushi domain containing 4 [Source:HGNC Symbol;Acc:HGNC:25470]
DUSP10	1.3983	0.573388	1.23982	0.868649	1	ENSG00000143507	dual specificity phosphatase 10 [Source:HGNC Symbol;Acc:HGNC:3065]
HHIPL2	-0.19238	2.32074	-1.17127	1.10443	1	ENSG00000143512	HHIP like 2 [Source:HGNC Symbol;Acc:HGNC:25842]
TP53BP2	-0.232163	-0.00175285	-0.275842	-0.22428	1	ENSG00000143514	tumor protein p53 binding protein 2 [Source:HGNC Symbol;Acc:HGNC:12000]
ATP8B2	0.139711	0.44607	0.0647395	0.327813	1	ENSG00000143515	ATPase phospholipid transporting 8B2 [Source:HGNC Symbol;Acc:HGNC:13534]
ADAM15	0.185211	-0.531092	0.264814	-0.233124	1	ENSG00000143537	ADAM metallopeptidase domain 15 [Source:HGNC Symbol;Acc:HGNC:193]
JTB	-0.0914338	-0.299251	0.0883557	-0.134503	1	ENSG00000143543	jumping translocation breakpoint [Source:HGNC Symbol;Acc:HGNC:6201]
RAB13	-0.986998	-0.0976156	-0.992747	-0.384363	1	ENSG00000143545	RAB13. member RAS oncogene family [Source:HGNC Symbol;Acc:HGNC:9762]
TPM3	-0.0331841	-0.105228	-0.0189641	-0.0482979	1	ENSG00000143549	tropomyosin 3 [Source:HGNC Symbol;Acc:HGNC:12012]
SNAPIN	-0.379018	-0.34743	-0.124708	-0.257447	1	ENSG00000143553	SNAP associated protein [Source:HGNC Symbol;Acc:HGNC:17145]
SLC27A3	-1.74734	0.810392	-1.7806	0.684134	1	ENSG00000143554	solute carrier family 27 member 3 [Source:HGNC Symbol;Acc:HGNC:10997]
UBAP2L	-0.245633	-0.10608	-0.304753	-0.12533	1	ENSG00000143569	ubiquitin associated protein 2 like [Source:HGNC Symbol;Acc:HGNC:29877]
SLC39A1	-0.554995	-0.346673	-0.547424	-0.361837	1	ENSG00000143570	solute carrier family 39 member 1 [Source:HGNC Symbol;Acc:HGNC:12876]
HAX1	-0.0371949	-0.06532	0.163953	0.00759856	1	ENSG00000143575	HCLS1 associated protein X-1 [Source:HGNC Symbol;Acc:HGNC:16915]
CREB3L4	-0.932012	0.0301763	-0.940991	-0.124971	1	ENSG00000143578	cAMP responsive element binding protein 3 like 4 [Source:HGNC Symbol;Acc:HGNC:18854]
EFNA3	-1.4141	-0.606772	-1.05278	-0.672792	1	ENSG00000143590	ephrin A3 [Source:HGNC Symbol;Acc:HGNC:3223]
C1orf43	-0.32248	-0.227224	-0.142802	-0.176437	1	ENSG00000143612	chromosome 1 open reading frame 43 [Source:HGNC Symbol;Acc:HGNC:29876]
GATAD2B	-0.468134	0.0218833	-0.744137	-0.238474	1	ENSG00000143614	GATA zinc finger domain containing 2B [Source:HGNC Symbol;Acc:HGNC:30778]
ILF2	-0.232074	-0.105873	-0.127658	-0.0869131	1	ENSG00000143621	interleukin enhancer binding factor 2 [Source:HGNC Symbol;Acc:HGNC:6037]
RIT1	-0.921857	-0.231949	-0.840968	-0.378829	1	ENSG00000143622	Ras like without CAAX 1 [Source:HGNC Symbol;Acc:HGNC:10023]
INTS3	-0.527813	-0.241046	-0.652252	-0.331632	1	ENSG00000143624	integrator complex subunit 3 [Source:HGNC Symbol;Acc:HGNC:26153]
HCN3	-0.539919	-0.255112	-0.64439	-0.22563	1	ENSG00000143630	hyperpolarization activated cyclic nucleotide gated potassium channel 3 [Source:HGNC Symbol;Acc:HGNC:19183]
FLG	-0.633176	-0.255132	0.55557	1.13743	1	ENSG00000143631	filaggrin [Source:HGNC Symbol;Acc:HGNC:3748]
C1orf131	-0.19216	0.0770149	-0.342931	-0.143994	1	ENSG00000143633	chromosome 1 open reading frame 131 [Source:HGNC Symbol;Acc:HGNC:25332]
GALNT2	-0.296959	-0.00410875	-0.320185	-0.0785179	1	ENSG00000143641	polypeptide N-acetylgalactosaminyltransferase 2 [Source:HGNC Symbol;Acc:HGNC:4124]
TTC13	0.228881	0.174812	0.176125	0.136651	1	ENSG00000143643	tetratricopeptide repeat domain 13 [Source:HGNC Symbol;Acc:HGNC:26204]
SCCPDH	-0.130419	-0.343169	-0.05596	-0.303314	1	ENSG00000143653	saccharopine dehydrogenase (putative) [Source:HGNC Symbol;Acc:HGNC:24275]
LYST	-0.418107	0.450871	-0.786592	-0.0806503	1	ENSG00000143669	lysosomal trafficking regulator [Source:HGNC Symbol;Acc:HGNC:1968]
MAP3K21	0.77704	-1.19285	0.558127	-0.455291	1	ENSG00000143674	mitogen-activated protein kinase kinase kinase 21 [Source:HGNC Symbol;Acc:HGNC:29798]
CEP170	-0.742876	-0.147266	-1.07591	-0.535263	1	ENSG00000143702	centrosomal protein 170 [Source:HGNC Symbol;Acc:HGNC:28920]
ACP1	0.00455252	-0.147285	0.161648	-0.0757659	2	ENSG00000143727	acid phosphatase 1 [Source:HGNC Symbol;Acc:HGNC:122]
SNAP47	-0.0670643	-0.0432123	0.0568981	-0.048878	1	ENSG00000143740	synaptosome associated protein 47 [Source:HGNC Symbol;Acc:HGNC:30669]
SRP9	-0.134092	-0.0363156	0.00253105	-0.0559813	1	ENSG00000143742	signal recognition particle 9 [Source:HGNC Symbol;Acc:HGNC:11304]
NVL	0.0224304	-0.128669	0.0416346	-0.138279	1	ENSG00000143748	nuclear VCP-like [Source:HGNC Symbol;Acc:HGNC:8070]
SDE2	-0.0119025	0.12176	-0.0348565	-0.125118	1	ENSG00000143751	SDE2 telomere maintenance homolog [Source:HGNC Symbol;Acc:HGNC:26643]
DEGS1	-0.0602585	-0.0943263	0.0579004	-0.070535	1	ENSG00000143753	delta 4-desaturase. sphingolipid 1 [Source:HGNC Symbol;Acc:HGNC:13709]
FBXO28	0.212433	-0.149537	0.224858	-0.0967048	1	ENSG00000143756	F-box protein 28 [Source:HGNC Symbol;Acc:HGNC:29046]
ARF1	-0.112862	-0.205078	0.00489871	-0.0833101	1	ENSG00000143761	ADP ribosylation factor 1 [Source:HGNC Symbol;Acc:HGNC:652]
CNIH4	-0.195297	-0.303012	0.114738	-0.0869058	1	ENSG00000143771	cornichon family AMPA receptor auxiliary protein 4 [Source:HGNC Symbol;Acc:HGNC:25013]
ITPKB	-1.18413	-0.400883	-1.37046	-0.720853	1	ENSG00000143772	inositol-trisphosphate 3-kinase B [Source:HGNC Symbol;Acc:HGNC:6179]
GUK1	-0.287889	-0.342483	-0.0730416	-0.191059	1	ENSG00000143774	guanylate kinase 1 [Source:HGNC Symbol;Acc:HGNC:4693]
CDC42BPA	0.0777823	0.0614614	-0.301227	-0.16055	1	ENSG00000143776	CDC42 binding protein kinase alpha [Source:HGNC Symbol;Acc:HGNC:1737]
CNIH3	-1.23403	-1.0477	-1.2726	-1.16978	1	ENSG00000143786	cornichon family AMPA receptor auxiliary protein 3 [Source:HGNC Symbol;Acc:HGNC:26802]
C1orf35	0.0303481	-0.224111	0.0643145	0.0132221	1	ENSG00000143793	chromosome 1 open reading frame 35 [Source:HGNC Symbol;Acc:HGNC:19032]
MBOAT2	0.610927	-0.121889	0.627708	0.126177	2	ENSG00000143797	membrane bound O-acyltransferase domain containing 2 [Source:HGNC Symbol;Acc:HGNC:25193]
PARP1	-0.408241	-0.310111	-0.501021	-0.318228	1	ENSG00000143799	poly(ADP-ribose) polymerase 1 [Source:HGNC Symbol;Acc:HGNC:270]
PSEN2	-0.0143916	-0.521745	0.15601	-0.331678	1	ENSG00000143801	presenilin 2 [Source:HGNC Symbol;Acc:HGNC:9509]
PYCR2	-0.10156	-0.152163	0.0212107	-0.0124292	1	ENSG00000143811	pyrroline-5-carboxylate reductase 2 [Source:HGNC Symbol;Acc:HGNC:30262]
LBR	-0.771986	-0.72298	-0.851019	-0.775491	1	ENSG00000143815	lamin B receptor [Source:HGNC Symbol;Acc:HGNC:6518]
WNT9A	5.4987	1.44782	5.80244	2.67566	1	ENSG00000143816	Wnt family member 9A [Source:HGNC Symbol;Acc:HGNC:12778]
EPHX1	-0.810036	0.212503	-0.619833	0.0548811	1	ENSG00000143819	epoxide hydrolase 1 [Source:HGNC Symbol;Acc:HGNC:3401]
REN	-0.159978	-2.79643	0.0360052	-0.158889	1	ENSG00000143839	renin [Source:HGNC Symbol;Acc:HGNC:9958]
SOX13	-0.395595	-1.26166	-0.521753	-0.869079	1	ENSG00000143842	SRY-box 13 [Source:HGNC Symbol;Acc:HGNC:11192]
ETNK2	-4.28373	0.620437	-3.41702	-0.0658247	1	ENSG00000143845	ethanolamine kinase 2 [Source:HGNC Symbol;Acc:HGNC:25575]
PPFIA4	-1.49884	0.0551513	-0.803764	0.246579	1	ENSG00000143847	PTPRF interacting protein alpha 4 [Source:HGNC Symbol;Acc:HGNC:9248]
PLEKHA6	0.881962	-3.17853	0.682429	-1.51411	1	ENSG00000143850	pleckstrin homology domain containing A6 [Source:HGNC Symbol;Acc:HGNC:17053]
ARL8A	0.412882	-0.229788	0.631053	0.184207	1	ENSG00000143862	ADP ribosylation factor like GTPase 8A [Source:HGNC Symbol;Acc:HGNC:25192]
OSR1	-1.67069	-1.18669	-1.77278	-2.32511	2	ENSG00000143867	odd-skipped related transciption factor 1 [Source:HGNC Symbol;Acc:HGNC:8111]
PDIA6	-0.744043	-0.400584	-0.67112	-0.496037	2	ENSG00000143870	protein disulfide isomerase family A member 6 [Source:HGNC Symbol;Acc:HGNC:30168]
RHOB	0.108075	0.380549	0.245607	0.584603	2	ENSG00000143878	ras homolog family member B [Source:HGNC Symbol;Acc:HGNC:668]
ATP6V1C2	-0.338185	-0.2356	-0.63791	-0.320715	2	ENSG00000143882	ATPase H+ transporting V1 subunit C2 [Source:HGNC Symbol;Acc:HGNC:18264]
HNRNPLL	-0.0714661	0.0611855	0.0634429	0.054052	2	ENSG00000143889	heterogeneous nuclear ribonucleoprotein L like [Source:HGNC Symbol;Acc:HGNC:25127]
GALM	0.205368	0.0646715	0.0670605	-0.0698531	2	ENSG00000143891	galactose mutarotase [Source:HGNC Symbol;Acc:HGNC:24063]
CAMKMT	-0.648694	0.134141	-0.390286	-0.0743383	2	ENSG00000143919	calmodulin-lysine N-methyltransferase [Source:HGNC Symbol;Acc:HGNC:26276]
EML4	-0.632505	0.0960077	-0.887192	-0.216462	2	ENSG00000143924	echinoderm microtubule associated protein like 4 [Source:HGNC Symbol;Acc:HGNC:1316]
CALM2	-0.214313	-0.3352	-0.0368309	-0.261826	2	ENSG00000143933	calmodulin 2 [Source:HGNC Symbol;Acc:HGNC:1445]
CHAC2	0.339506	-0.317231	0.445931	-0.130235	2	ENSG00000143942	ChaC cation transport regulator homolog 2 [Source:HGNC Symbol;Acc:HGNC:32363]
RPS27A	-0.315441	-0.171843	-0.0980237	-0.205407	2	ENSG00000143947	ribosomal protein S27a [Source:HGNC Symbol;Acc:HGNC:10417]
WDPCP	-0.157692	0.499696	-0.192457	0.355334	2	ENSG00000143951	WD repeat containing planar cell polarity effector [Source:HGNC Symbol;Acc:HGNC:28027]
VPS54	-0.193105	-0.0806519	-0.284249	-0.265826	2	ENSG00000143952	VPS54. GARP complex subunit [Source:HGNC Symbol;Acc:HGNC:18652]
ASXL2	-0.0247981	0.0267646	-0.401391	-0.19407	2	ENSG00000143970	ASXL transcriptional regulator 2 [Source:HGNC Symbol;Acc:HGNC:23805]
ETAA1	-0.449783	0.109502	-0.501926	-0.19428	2	ENSG00000143971	ETAA1. ATR kinase activator [Source:HGNC Symbol;Acc:HGNC:24648]
SNRPG	-0.57255	-0.339935	-0.253923	-0.218273	2	ENSG00000143977	small nuclear ribonucleoprotein polypeptide G [Source:HGNC Symbol;Acc:HGNC:11163]
MEIS1	0.118262	-0.226398	0.103591	-0.161248	2	ENSG00000143995	Meis homeobox 1 [Source:HGNC Symbol;Acc:HGNC:7000]
CIAO1	0.140662	-0.0500081	0.127617	-0.0104227	2	ENSG00000144021	cytosolic iron-sulfur assembly component 1 [Source:HGNC Symbol;Acc:HGNC:14280]
ZNF514	0.054224	0.497818	-0.229079	0.0948782	2	ENSG00000144026	zinc finger protein 514 [Source:HGNC Symbol;Acc:HGNC:25894]
SNRNP200	-0.177378	0.204004	-0.357287	0.0822318	2	ENSG00000144028	small nuclear ribonucleoprotein U5 subunit 200 [Source:HGNC Symbol;Acc:HGNC:30859]
MRPS5	-0.180847	-0.259971	-0.189299	-0.234209	2	ENSG00000144029	mitochondrial ribosomal protein S5 [Source:HGNC Symbol;Acc:HGNC:14498]
ANKRD53	-0.235991	0.0793752	-0.352391	-0.669325	2	ENSG00000144031	ankyrin repeat domain 53 [Source:HGNC Symbol;Acc:HGNC:25691]
TPRKB	0.584072	0.175721	0.860356	0.421003	2	ENSG00000144034	TP53RK binding protein [Source:HGNC Symbol;Acc:HGNC:24259]
EXOC6B	0.00622304	0.235513	-0.0544723	0.08616	2	ENSG00000144036	exocyst complex component 6B [Source:HGNC Symbol;Acc:HGNC:17085]
SFXN5	-0.617912	-0.393937	-0.698794	-0.447282	2	ENSG00000144040	sideroflexin 5 [Source:HGNC Symbol;Acc:HGNC:16073]
TEX261	0.165805	0.05089	0.194952	0.122316	2	ENSG00000144043	testis expressed 261 [Source:HGNC Symbol;Acc:HGNC:30712]
DQX1	0.627925	1.3691	0.575915	1.10994	2	ENSG00000144045	DEAQ-box RNA dependent ATPase 1 [Source:HGNC Symbol;Acc:HGNC:20410]
DUSP11	-0.51588	-0.444632	-0.327552	-0.44403	2	ENSG00000144048	dual specificity phosphatase 11 [Source:HGNC Symbol;Acc:HGNC:3066]
ST6GAL2	-0.30311	-4.59988	-0.361939	-2.49762	2	ENSG00000144057	ST6 beta-galactoside alpha-2.6-sialyltransferase 2 [Source:HGNC Symbol;Acc:HGNC:10861]
NPHP1	-0.285535	0.40827	-0.0748552	0.242408	2	ENSG00000144061	nephrocystin 1 [Source:HGNC Symbol;Acc:HGNC:7905]
RALB	0.337871	0.00752322	0.394627	0.107217	2	ENSG00000144118	RAS like proto-oncogene B [Source:HGNC Symbol;Acc:HGNC:9840]
TMEM177	-0.0265382	-0.0675532	0.158147	0.0800908	2	ENSG00000144120	transmembrane protein 177 [Source:HGNC Symbol;Acc:HGNC:28143]
RABL2A	-0.412332	0.0255815	-0.265529	-0.0644628	2	ENSG00000144134	RAB. member of RAS oncogene family like 2A [Source:HGNC Symbol;Acc:HGNC:9799]
SLC20A1	-0.657049	-0.912508	-0.571567	-0.760594	2	ENSG00000144136	solute carrier family 20 member 1 [Source:HGNC Symbol;Acc:HGNC:10946]
FBLN7	-0.403729	0.0246261	-0.264711	-0.0249615	2	ENSG00000144152	fibulin 7 [Source:HGNC Symbol;Acc:HGNC:26740]
ZC3H8	0.418124	0.328456	0.416136	0.255613	2	ENSG00000144161	zinc finger CCCH-type containing 8 [Source:HGNC Symbol;Acc:HGNC:30941]
LIPT1	0.131843	0.0190258	0.159067	0.189539	2	ENSG00000144182	lipoyltransferase 1 [Source:HGNC Symbol;Acc:HGNC:29569]
CNGA3	-0.201507	-1.02268	0.0645844	-1.13321	2	ENSG00000144191	cyclic nucleotide gated channel alpha 3 [Source:HGNC Symbol;Acc:HGNC:2150]
FAHD2B	-1.02483	1.30344	-1.14773	0.668716	2	ENSG00000144199	fumarylacetoacetate hydrolase domain containing 2B [Source:HGNC Symbol;Acc:HGNC:25318]
LYG1	0.113111	0.350168	0.143766	0.567723	2	ENSG00000144214	lysozyme g1 [Source:HGNC Symbol;Acc:HGNC:27014]
AFF3	0.225944	-0.0658464	0.0874294	-0.197128	2	ENSG00000144218	AF4/FMR2 family member 3 [Source:HGNC Symbol;Acc:HGNC:6473]
UBXN4	-0.125769	-0.0714429	-0.233237	-0.229663	2	ENSG00000144224	UBX domain protein 4 [Source:HGNC Symbol;Acc:HGNC:14860]
NXPH2	-0.0482284	2.85008	-0.0128879	1.25051	2	ENSG00000144227	neurexophilin 2 [Source:HGNC Symbol;Acc:HGNC:8076]
SPOPL	0.171896	0.146751	0.0417833	-0.0624056	2	ENSG00000144228	speckle type BTB/POZ protein like [Source:HGNC Symbol;Acc:HGNC:27934]
THSD7B	4.57583	1.59149	4.77952	2.85028	2	ENSG00000144229	thrombospondin type 1 domain containing 7B [Source:HGNC Symbol;Acc:HGNC:29348]
GPR17	-0.549432	0.316037	1.33699	1.20372	2	ENSG00000144230	G protein-coupled receptor 17 [Source:HGNC Symbol;Acc:HGNC:4471]
POLR2D	0.123431	-0.0126972	0.219699	0.0330569	2	ENSG00000144231	RNA polymerase II subunit D [Source:HGNC Symbol;Acc:HGNC:9191]
AMMECR1L	0.316037	0.131307	0.18378	0.162681	2	ENSG00000144233	AMMECR1 like [Source:HGNC Symbol;Acc:HGNC:28658]
GALNT13	-1.19868	0.413113	-1.38057	-0.0906509	2	ENSG00000144278	polypeptide N-acetylgalactosaminyltransferase 13 [Source:HGNC Symbol;Acc:HGNC:23242]
PKP4	0.00731309	0.0100648	-0.00223287	0.0070715	2	ENSG00000144283	plakophilin 4 [Source:HGNC Symbol;Acc:HGNC:9026]
SCN1A	2.34943	1.7582	2.73946	2.03941	2	ENSG00000144285	sodium voltage-gated channel alpha subunit 1 [Source:HGNC Symbol;Acc:HGNC:10585]
SLC4A10	-0.490538	-2.89243	-0.338098	-2.42296	2	ENSG00000144290	solute carrier family 4 member 10 [Source:HGNC Symbol;Acc:HGNC:13811]
SCRN3	-0.749453	-0.108108	-0.526169	-0.213966	2	ENSG00000144306	secernin 3 [Source:HGNC Symbol;Acc:HGNC:30382]
LNPK	0.473592	0.29591	0.437941	0.286474	2	ENSG00000144320	lunapark. ER junction formation factor [Source:HGNC Symbol;Acc:HGNC:21610]
ZNF385B	-0.455391	-1.1031	-0.756792	-1.47616	2	ENSG00000144331	zinc finger protein 385B [Source:HGNC Symbol;Acc:HGNC:26332]
TMEFF2	1.22615	0.407388	1.27842	0.743108	2	ENSG00000144339	transmembrane protein with EGF like and two follistatin like domains 2 [Source:HGNC Symbol;Acc:HGNC:11867]
CDCA7	-0.812513	-0.408057	-0.942272	-0.569153	2	ENSG00000144354	cell division cycle associated 7 [Source:HGNC Symbol;Acc:HGNC:14628]
DLX1	0.123224	-0.0269353	0.0776873	0.0683578	2	ENSG00000144355	distal-less homeobox 1 [Source:HGNC Symbol;Acc:HGNC:2914]
UBR3	0.111451	0.595588	-0.0217676	0.324053	2	ENSG00000144357	ubiquitin protein ligase E3 component n-recognin 3 [Source:HGNC Symbol;Acc:HGNC:30467]
PHOSPHO2	0.285504	0.189444	0.483145	0.41571	2	ENSG00000144362	phosphatase. orphan 2 [Source:HGNC Symbol;Acc:HGNC:28316]
GULP1	-0.366655	0.634987	-0.41682	0.22733	2	ENSG00000144366	GULP PTB domain containing engulfment adaptor 1 [Source:HGNC Symbol;Acc:HGNC:18649]
FAM171B	0.0899754	0.469658	-0.0642942	0.116044	2	ENSG00000144369	family with sequence similarity 171 member B [Source:HGNC Symbol;Acc:HGNC:29412]
HSPD1	-0.0464961	-0.200795	-0.0222387	-0.17588	2	ENSG00000144381	heat shock protein family D (Hsp60) member 1 [Source:HGNC Symbol;Acc:HGNC:5261]
CCDC150	0.378258	0.520551	0.130409	0.278426	2	ENSG00000144395	coiled-coil domain containing 150 [Source:HGNC Symbol;Acc:HGNC:26834]
METTL21A	-0.525257	0.345558	-0.520074	0.122695	2	ENSG00000144401	methyltransferase like 21A [Source:HGNC Symbol;Acc:HGNC:30476]
UNC80	-3.01781	-0.550949	-4.13934	-2.13736	2	ENSG00000144406	unc-80 homolog. NALCN channel complex subunit [Source:HGNC Symbol;Acc:HGNC:26582]
NBEAL1	-0.104676	0.584294	-0.729487	-0.0715783	2	ENSG00000144426	neurobeachin like 1 [Source:HGNC Symbol;Acc:HGNC:20681]
KANSL1L	-0.23442	0.272408	-0.438334	0.0128377	2	ENSG00000144445	KAT8 regulatory NSL complex subunit 1 like [Source:HGNC Symbol;Acc:HGNC:26310]
SPAG16	-0.236748	-0.0369339	-0.092734	-0.130168	2	ENSG00000144451	sperm associated antigen 16 [Source:HGNC Symbol;Acc:HGNC:23225]
ABCA12	-0.435007	-0.0316254	1.72687	-0.763197	2	ENSG00000144452	ATP binding cassette subfamily A member 12 [Source:HGNC Symbol;Acc:HGNC:14637]
SUMF1	-0.392586	-0.152114	-0.198437	-0.184431	3	ENSG00000144455	sulfatase modifying factor 1 [Source:HGNC Symbol;Acc:HGNC:20376]
RHBDD1	0.106778	0.297643	0.14704	0.170927	2	ENSG00000144468	rhomboid domain containing 1 [Source:HGNC Symbol;Acc:HGNC:23081]
ACKR3	1.72705	3.18638	1.98604	3.92715	2	ENSG00000144476	atypical chemokine receptor 3 [Source:HGNC Symbol;Acc:HGNC:23692]
TRPM8	0.759433	-0.47085	1.02262	0.455414	2	ENSG00000144481	transient receptor potential cation channel subfamily M member 8 [Source:HGNC Symbol;Acc:HGNC:17961]
HES6	0.419067	-0.348251	0.689238	0.0951525	2	ENSG00000144485	hes family bHLH transcription factor 6 [Source:HGNC Symbol;Acc:HGNC:18254]
ANKMY1	0.238866	0.192486	0.115686	0.0808363	2	ENSG00000144504	ankyrin repeat and MYND domain containing 1 [Source:HGNC Symbol;Acc:HGNC:20987]
COPS7B	-0.096248	0.0324949	-0.0719	0.0460876	2	ENSG00000144524	COP9 signalosome subunit 7B [Source:HGNC Symbol;Acc:HGNC:16760]
DIS3L2	-0.400704	-0.141042	-0.344024	-0.205457	2	ENSG00000144535	DIS3 like 3'-5' exoribonuclease 2 [Source:HGNC Symbol;Acc:HGNC:28648]
FANCD2	-0.20717	0.128874	-0.490307	-0.0868654	3	ENSG00000144554	FA complementation group D2 [Source:HGNC Symbol;Acc:HGNC:3585]
TAMM41	0.576125	0.397613	0.720731	0.531331	3	ENSG00000144559	TAM41 mitochondrial translocator assembly and maintenance homolog [Source:HGNC Symbol;Acc:HGNC:25187]
VGLL4	-0.738235	0.124509	-0.862153	-0.195241	3	ENSG00000144560	vestigial like family member 4 [Source:HGNC Symbol;Acc:HGNC:28966]
RAB5A	-0.289022	0.101175	-0.22699	-0.0272303	3	ENSG00000144566	RAB5A. member RAS oncogene family [Source:HGNC Symbol;Acc:HGNC:9783]
RETREG2	0.105881	0.161579	0.126426	0.141726	2	ENSG00000144567	reticulophagy regulator family member 2 [Source:HGNC Symbol;Acc:HGNC:28450]
CTDSP1	-0.424005	-0.245398	-0.377909	-0.198144	2	ENSG00000144579	CTD small phosphatase 1 [Source:HGNC Symbol;Acc:HGNC:21614]
CNOT9	-0.0197665	0.0446192	0.0374724	0.0725889	2	ENSG00000144580	CCR4-NOT transcription complex subunit 9 [Source:HGNC Symbol;Acc:HGNC:10445]
2020-03-04	0.543213	-0.698834	0.592061	-0.179245	2	ENSG00000144583	membrane associated ring-CH-type finger 4 [Source:HGNC Symbol;Acc:HGNC:29269]
STK11IP	-0.952629	-0.221186	-0.938159	-0.419848	2	ENSG00000144589	serine/threonine kinase 11 interacting protein [Source:HGNC Symbol;Acc:HGNC:19184]
GMPPA	-0.0331208	0.122642	0.133614	0.215146	2	ENSG00000144591	GDP-mannose pyrophosphorylase A [Source:HGNC Symbol;Acc:HGNC:22923]
EAF1	-0.0411053	-0.155215	-0.107594	-0.271322	3	ENSG00000144597	ELL associated factor 1 [Source:HGNC Symbol;Acc:HGNC:20907]
DYNC1LI1	0.3401	0.27873	0.386496	0.248844	3	ENSG00000144635	dynein cytoplasmic 1 light intermediate chain 1 [Source:HGNC Symbol;Acc:HGNC:18745]
RBMS3	0.744383	0.523094	0.753275	0.530992	3	ENSG00000144642	RNA binding motif single stranded interacting protein 3 [Source:HGNC Symbol;Acc:HGNC:13427]
OSBPL10	-0.09397	-0.173978	-0.158864	-0.187539	3	ENSG00000144645	oxysterol binding protein like 10 [Source:HGNC Symbol;Acc:HGNC:16395]
POMGNT2	0.0972408	-0.153929	0.246453	0.073589	3	ENSG00000144647	protein O-linked mannose N-acetylglucosaminyltransferase 2 (beta 1.4-) [Source:HGNC Symbol;Acc:HGNC:25902]
CSRNP1	-0.571004	-0.76802	-0.331028	-0.54166	3	ENSG00000144655	cysteine and serine rich nuclear protein 1 [Source:HGNC Symbol;Acc:HGNC:14300]
SLC25A38	0.424738	-0.0526072	0.541791	0.136513	3	ENSG00000144659	solute carrier family 25 member 38 [Source:HGNC Symbol;Acc:HGNC:26054]
ITGA9	0.739706	0.269958	0.987851	0.5652	3	ENSG00000144668	integrin subunit alpha 9 [Source:HGNC Symbol;Acc:HGNC:6145]
SLC22A14	1.33064	-0.2883	0.489576	0.00221507	3	ENSG00000144671	solute carrier family 22 member 14 [Source:HGNC Symbol;Acc:HGNC:8495]
GOLGA4	0.0838143	0.284678	-0.077378	0.0222324	3	ENSG00000144674	golgin A4 [Source:HGNC Symbol;Acc:HGNC:4427]
CTDSPL	-0.674786	-0.556252	-0.711655	-0.616003	3	ENSG00000144677	CTD small phosphatase like [Source:HGNC Symbol;Acc:HGNC:16890]
STAC	-0.180736	0.972444	-0.153929	0.665689	3	ENSG00000144681	SH3 and cysteine rich domain [Source:HGNC Symbol;Acc:HGNC:11353]
IQSEC1	0.161914	0.126886	-0.0141233	0.142249	3	ENSG00000144711	IQ motif and Sec7 domain 1 [Source:HGNC Symbol;Acc:HGNC:29112]
CAND2	-1.75123	-1.76357	-1.81566	-1.66496	3	ENSG00000144712	cullin associated and neddylation dissociated 2 (putative) [Source:HGNC Symbol;Acc:HGNC:30689]
RPL32	-0.061017	-0.159803	0.182906	0.057023	3	ENSG00000144713	ribosomal protein L32 [Source:HGNC Symbol;Acc:HGNC:10336]
PTPRG	0.745927	0.790029	0.574539	0.600354	3	ENSG00000144724	protein tyrosine phosphatase. receptor type G [Source:HGNC Symbol;Acc:HGNC:9671]
IL17RD	-1.11538	-0.315282	-0.894414	-0.526707	3	ENSG00000144730	interleukin 17 receptor D [Source:HGNC Symbol;Acc:HGNC:17616]
SHQ1	-0.203718	0.238464	-0.143508	0.0982491	3	ENSG00000144736	SHQ1. H/ACA ribonucleoprotein assembly factor [Source:HGNC Symbol;Acc:HGNC:25543]
SLC25A26	0.156786	-0.233301	0.414336	-0.088493	3	ENSG00000144741	solute carrier family 25 member 26 [Source:HGNC Symbol;Acc:HGNC:20661]
UBA3	0.0718075	-0.027552	0.105363	-0.043944	3	ENSG00000144744	ubiquitin like modifier activating enzyme 3 [Source:HGNC Symbol;Acc:HGNC:12470]
ARL6IP5	-0.413984	-0.0432994	-0.338068	-0.148016	3	ENSG00000144746	ADP ribosylation factor like GTPase 6 interacting protein 5 [Source:HGNC Symbol;Acc:HGNC:16937]
TMF1	-0.0941836	0.12379	-0.165041	-0.0219984	3	ENSG00000144747	TATA element modulatory factor 1 [Source:HGNC Symbol;Acc:HGNC:11870]
LRIG1	-1.34399	-0.70759	-1.52249	-0.949817	3	ENSG00000144749	leucine rich repeats and immunoglobulin like domains 1 [Source:HGNC Symbol;Acc:HGNC:17360]
LIMD1	-0.201293	0.409217	-0.355717	0.0988127	3	ENSG00000144791	LIM domains containing 1 [Source:HGNC Symbol;Acc:HGNC:6612]
NFKBIZ	-0.295492	0.852937	-0.754163	0.477539	3	ENSG00000144802	NFKB inhibitor zeta [Source:HGNC Symbol;Acc:HGNC:29805]
COL8A1	0.0909793	0.661802	0.0726786	0.399357	3	ENSG00000144810	collagen type VIII alpha 1 chain [Source:HGNC Symbol;Acc:HGNC:2215]
NXPE3	-0.42705	-0.0759761	-0.53512	-0.377208	3	ENSG00000144815	neurexophilin and PC-esterase domain family member 3 [Source:HGNC Symbol;Acc:HGNC:28238]
MYH15	-1.04478	-0.495139	-1.17637	-0.778113	3	ENSG00000144821	myosin heavy chain 15 [Source:HGNC Symbol;Acc:HGNC:31073]
PHLDB2	-0.0576944	0.211278	-0.252323	0.0520779	3	ENSG00000144824	pleckstrin homology like domain family B member 2 [Source:HGNC Symbol;Acc:HGNC:29573]
ABHD10	0.120667	0.0983286	0.18405	0.11001	3	ENSG00000144827	abhydrolase domain containing 10 [Source:HGNC Symbol;Acc:HGNC:25656]
RABL3	0.0480928	-0.244913	0.0464544	-0.135038	3	ENSG00000144840	RAB. member of RAS oncogene family like 3 [Source:HGNC Symbol;Acc:HGNC:18072]
ADPRH	-4.59958	-2.60167	-3.57657	-2.94353	3	ENSG00000144843	ADP-ribosylarginine hydrolase [Source:HGNC Symbol;Acc:HGNC:269]
IGSF11	-1.09155	0.95683	-0.345245	0.70954	3	ENSG00000144847	immunoglobulin superfamily member 11 [Source:HGNC Symbol;Acc:HGNC:16669]
ATG3	-0.125037	0.0763645	-0.0576906	0.0732956	3	ENSG00000144848	autophagy related 3 [Source:HGNC Symbol;Acc:HGNC:20962]
BOC	-0.0453389	-0.2683	-0.269462	-0.255012	3	ENSG00000144857	BOC cell adhesion associated. oncogene regulated [Source:HGNC Symbol;Acc:HGNC:17173]
SRPRB	0.632138	0.431496	0.804004	0.50643	3	ENSG00000144867	SRP receptor subunit beta [Source:HGNC Symbol;Acc:HGNC:24085]
AGTR1	2.04112	0.634438	2.3827	1.20895	3	ENSG00000144891	angiotensin II receptor type 1 [Source:HGNC Symbol;Acc:HGNC:336]
MED12L	-3.67023	-1.66265	-2.90185	-2.27434	3	ENSG00000144893	mediator complex subunit 12 like [Source:HGNC Symbol;Acc:HGNC:16050]
EIF2A	-0.395358	-0.210486	-0.30425	-0.321773	3	ENSG00000144895	eukaryotic translation initiation factor 2A [Source:HGNC Symbol;Acc:HGNC:3254]
ALDH1L1	2.69034	-3.91281	2.88131	0.0596039	3	ENSG00000144908	aldehyde dehydrogenase 1 family member L1 [Source:HGNC Symbol;Acc:HGNC:3978]
OSBPL11	0.151013	0.0550076	0.0143862	-0.0300353	3	ENSG00000144909	oxysterol binding protein like 11 [Source:HGNC Symbol;Acc:HGNC:16397]
TRPC1	0.0147349	-0.0386152	0.00168959	-0.130665	3	ENSG00000144935	transient receptor potential cation channel subfamily C member 1 [Source:HGNC Symbol;Acc:HGNC:12333]
NCEH1	0.87461	0.314381	0.815375	0.467576	3	ENSG00000144959	neutral cholesterol ester hydrolase 1 [Source:HGNC Symbol;Acc:HGNC:29260]
LPP	-0.170773	0.508601	-0.492457	0.111489	3	ENSG00000145012	LIM domain containing preferred translocation partner in lipoma [Source:HGNC Symbol;Acc:HGNC:6679]
TMEM44	-1.1079	-0.106606	-1.16628	-0.408835	3	ENSG00000145014	transmembrane protein 44 [Source:HGNC Symbol;Acc:HGNC:25120]
RUBCN	-0.111993	0.0372314	-0.0762068	0.0543238	3	ENSG00000145016	RUN and cysteine rich domain containing beclin 1 interacting protein [Source:HGNC Symbol;Acc:HGNC:28991]
AMT	-0.424234	0.742549	1.2113	2.13421	3	ENSG00000145020	aminomethyltransferase [Source:HGNC Symbol;Acc:HGNC:473]
TCTA	0.0995134	0.0906817	0.297195	0.208978	3	ENSG00000145022	T cell leukemia translocation altered [Source:HGNC Symbol;Acc:HGNC:11692]
UCN2	-0.922746	-1.41425	-1.18667	-1.08006	3	ENSG00000145040	urocortin 2 [Source:HGNC Symbol;Acc:HGNC:18414]
DCAF1	-0.0701694	0.0541862	-0.169655	-0.0427062	3	ENSG00000145041	DDB1 and CUL4 associated factor 1 [Source:HGNC Symbol;Acc:HGNC:30911]
MANF	-0.454256	-0.352648	-0.144283	-0.105925	3	ENSG00000145050	mesencephalic astrocyte derived neurotrophic factor [Source:HGNC Symbol;Acc:HGNC:15461]
CCDC39	-0.390329	-0.350384	-1.00525	-0.672013	3	ENSG00000145075	coiled-coil domain containing 39 [Source:HGNC Symbol;Acc:HGNC:25244]
STXBP5L	1.27661	-0.221485	0.611653	0.21026	3	ENSG00000145087	syntaxin binding protein 5 like [Source:HGNC Symbol;Acc:HGNC:30757]
EAF2	0.644845	0.0132368	1.49094	0.871859	3	ENSG00000145088	ELL associated factor 2 [Source:HGNC Symbol;Acc:HGNC:23115]
SLIT2	1.7373	0.174649	1.62915	0.740993	4	ENSG00000145147	slit guidance ligand 2 [Source:HGNC Symbol;Acc:HGNC:11086]
EIF2B5	-0.196423	-0.257805	-0.154767	-0.21115	3	ENSG00000145191	eukaryotic translation initiation factor 2B subunit epsilon [Source:HGNC Symbol;Acc:HGNC:3261]
ECE2	0.88467	0.0945948	1.02587	0.450711	3	ENSG00000145194	endothelin converting enzyme 2 [Source:HGNC Symbol;Acc:HGNC:13275]
VWA5B2	-0.705242	1.70942	-0.737113	1.49357	3	ENSG00000145198	von Willebrand factor A domain containing 5B2 [Source:HGNC Symbol;Acc:HGNC:25144]
DGKQ	0.10564	0.0351903	0.0334857	0.105158	4	ENSG00000145214	diacylglycerol kinase theta [Source:HGNC Symbol;Acc:HGNC:2856]
FIP1L1	0.0493069	-0.0943247	0.0550785	-0.0363585	4	ENSG00000145216	factor interacting with PAPOLA and CPSF1 [Source:HGNC Symbol;Acc:HGNC:19124]
SLC26A1	0.109372	0.26882	0.0923036	0.194864	4	ENSG00000145217	solute carrier family 26 member 1 [Source:HGNC Symbol;Acc:HGNC:10993]
LYAR	0.291176	-0.302089	0.336983	-0.123144	4	ENSG00000145220	Ly1 antibody reactive [Source:HGNC Symbol;Acc:HGNC:26021]
CENPC	-0.0837921	0.0934496	-0.294349	-0.127946	4	ENSG00000145241	centromere protein C [Source:HGNC Symbol;Acc:HGNC:1854]
EPHA5	2.25578	2.20658	1.96425	1.87139	4	ENSG00000145242	EPH receptor A5 [Source:HGNC Symbol;Acc:HGNC:3389]
CORIN	0.918444	0.890587	0.729166	-0.0569544	4	ENSG00000145244	corin. serine peptidase [Source:HGNC Symbol;Acc:HGNC:19012]
ATP10D	-0.259269	0.299847	-0.326922	0.0424773	4	ENSG00000145246	ATPase phospholipid transporting 10D (putative) [Source:HGNC Symbol;Acc:HGNC:13549]
OCIAD2	-0.0373278	-0.238342	0.363997	-0.0188122	4	ENSG00000145247	OCIA domain containing 2 [Source:HGNC Symbol;Acc:HGNC:28685]
SCD5	-0.310658	0.430586	-0.23707	0.157086	4	ENSG00000145284	stearoyl-CoA desaturase 5 [Source:HGNC Symbol;Acc:HGNC:21088]
ENOPH1	0.180745	-0.151776	0.233814	0.0043052	4	ENSG00000145293	enolase-phosphatase 1 [Source:HGNC Symbol;Acc:HGNC:24599]
TRMT10A	-0.580032	-0.177418	-0.694277	-0.48277	4	ENSG00000145331	tRNA methyltransferase 10A [Source:HGNC Symbol;Acc:HGNC:28403]
KLHL8	-0.118805	-0.0533876	-0.281003	-0.222847	4	ENSG00000145332	kelch like family member 8 [Source:HGNC Symbol;Acc:HGNC:18644]
SNCA	-1.06395	-0.998356	-0.762733	-0.904151	4	ENSG00000145335	synuclein alpha [Source:HGNC Symbol;Acc:HGNC:11138]
TBCK	-1.06756	0.354648	-1.09175	-0.0681435	4	ENSG00000145348	TBC1 domain containing kinase [Source:HGNC Symbol;Acc:HGNC:28261]
CAMK2D	0.214268	0.69234	0.254433	0.456271	4	ENSG00000145349	calcium/calmodulin dependent protein kinase II delta [Source:HGNC Symbol;Acc:HGNC:1462]
CISD2	-0.233824	-0.345771	-0.129597	-0.303574	4	ENSG00000145354	CDGSH iron sulfur domain 2 [Source:HGNC Symbol;Acc:HGNC:24212]
DDIT4L	-1.03772	-7.28747	-0.712963	-4.27992	4	ENSG00000145358	DNA damage inducible transcript 4 like [Source:HGNC Symbol;Acc:HGNC:30555]
ANK2	0.0478872	0.183619	-0.00362968	0.0108067	4	ENSG00000145362	ankyrin 2 [Source:HGNC Symbol;Acc:HGNC:493]
TIFA	-0.395628	-0.439412	-0.26188	-0.453986	4	ENSG00000145365	TRAF interacting protein with forkhead associated domain [Source:HGNC Symbol;Acc:HGNC:19075]
SPATA5	-0.0341721	0.435654	-0.171673	0.137632	4	ENSG00000145375	spermatogenesis associated 5 [Source:HGNC Symbol;Acc:HGNC:18119]
CCNA2	0.0379839	0.185258	-0.0721935	0.0774606	4	ENSG00000145386	cyclin A2 [Source:HGNC Symbol;Acc:HGNC:1578]
METTL14	-0.518925	-0.0995334	-0.526751	-0.367728	4	ENSG00000145388	methyltransferase like 14 [Source:HGNC Symbol;Acc:HGNC:29330]
USP53	0.288232	0.00928211	0.0213369	-0.126632	4	ENSG00000145390	ubiquitin specific peptidase 53 [Source:HGNC Symbol;Acc:HGNC:29255]
SETD7	0.238046	-0.110806	0.106513	-0.13865	4	ENSG00000145391	SET domain containing lysine methyltransferase 7 [Source:HGNC Symbol;Acc:HGNC:30412]
NAF1	-0.38123	-0.150733	-0.273701	-0.164475	4	ENSG00000145414	nuclear assembly factor 1 ribonucleoprotein [Source:HGNC Symbol;Acc:HGNC:25126]
2020-03-01	0.389744	1.13205	0.356084	0.674684	4	ENSG00000145416	membrane associated ring-CH-type finger 1 [Source:HGNC Symbol;Acc:HGNC:26077]
RPS3A	0.455779	-0.124629	0.424598	0.0495806	4	ENSG00000145425	ribosomal protein S3A [Source:HGNC Symbol;Acc:HGNC:10421]
PDGFC	0.0120465	-0.0927531	0.131561	-0.07641	4	ENSG00000145431	platelet derived growth factor C [Source:HGNC Symbol;Acc:HGNC:8801]
CBR4	-1.89588	-1.33407	-1.79212	-1.5094	4	ENSG00000145439	carbonyl reductase 4 [Source:HGNC Symbol;Acc:HGNC:25891]
CYP4V2	-0.733341	-0.637574	-0.953889	-0.762595	4	ENSG00000145476	cytochrome P450 family 4 subfamily V member 2 [Source:HGNC Symbol;Acc:HGNC:23198]
ROPN1L	0.110169	-0.169529	-1.49782	-0.676371	5	ENSG00000145491	rhophilin associated tail protein 1 like [Source:HGNC Symbol;Acc:HGNC:24060]
NDUFS6	-0.103825	-0.148795	0.0710119	-0.0138051	5	ENSG00000145494	NADH:ubiquinone oxidoreductase subunit S6 [Source:HGNC Symbol;Acc:HGNC:7713]
2020-03-06	-0.407717	-0.108819	-0.491899	-0.241575	5	ENSG00000145495	membrane associated ring-CH-type finger 6 [Source:HGNC Symbol;Acc:HGNC:30550]
CDH18	2.40162	2.08467	2.35525	2.09814	5	ENSG00000145526	cadherin 18 [Source:HGNC Symbol;Acc:HGNC:1757]
ADAMTS16	1.31326	-6.89641	0.931897	-1.95901	5	ENSG00000145536	ADAM metallopeptidase with thrombospondin type 1 motif 16 [Source:HGNC Symbol;Acc:HGNC:17108]
SRD5A1	-0.0288699	0.1388	-0.25301	0.0938609	5	ENSG00000145545	steroid 5 alpha-reductase 1 [Source:HGNC Symbol;Acc:HGNC:11284]
MYO10	-0.157033	0.74699	-0.362383	0.391454	5	ENSG00000145555	myosin X [Source:HGNC Symbol;Acc:HGNC:7593]
RPL37	-0.152277	-0.285083	0.0531677	-0.0456196	5	ENSG00000145592	ribosomal protein L37 [Source:HGNC Symbol;Acc:HGNC:10347]
SKP2	-0.316274	-0.233854	-0.552275	-0.260782	5	ENSG00000145604	S-phase kinase associated protein 2 [Source:HGNC Symbol;Acc:HGNC:10901]
OSMR	-0.64752	-0.550288	-0.686934	-0.711065	5	ENSG00000145623	oncostatin M receptor [Source:HGNC Symbol;Acc:HGNC:8507]
PLK2	-0.502097	-0.188853	-0.494251	-0.314908	5	ENSG00000145632	polo like kinase 2 [Source:HGNC Symbol;Acc:HGNC:19699]
SHISAL2B	1.68228	-0.900625	2.50091	0.486005	5	ENSG00000145642	shisa like 2B [Source:HGNC Symbol;Acc:HGNC:34236]
PIK3R1	1.04284	-0.247663	0.935398	0.279421	5	ENSG00000145675	phosphoinositide-3-kinase regulatory subunit 1 [Source:HGNC Symbol;Acc:HGNC:8979]
LHFPL2	0.27383	0.239908	0.159496	0.18974	5	ENSG00000145685	LHFPL tetraspan subfamily member 2 [Source:HGNC Symbol;Acc:HGNC:6588]
SSBP2	-0.828121	-0.497869	-0.646244	-0.584875	5	ENSG00000145687	single stranded DNA binding protein 2 [Source:HGNC Symbol;Acc:HGNC:15831]
BHMT	-0.431538	0.81359	-0.909299	-1.18661	5	ENSG00000145692	betaine--homocysteine S-methyltransferase [Source:HGNC Symbol;Acc:HGNC:1047]
IQGAP2	-0.0537176	-0.468367	0.263323	-0.213143	5	ENSG00000145703	IQ motif containing GTPase activating protein 2 [Source:HGNC Symbol;Acc:HGNC:6111]
CRHBP	-3.32237	-1.70116	-2.71923	-2.81688	5	ENSG00000145708	corticotropin releasing hormone binding protein [Source:HGNC Symbol;Acc:HGNC:2356]
RASA1	0.344157	0.328293	0.128249	0.22556	5	ENSG00000145715	RAS p21 protein activator 1 [Source:HGNC Symbol;Acc:HGNC:9871]
GIN1	-0.0400982	0.115396	0.0179965	0.0360257	5	ENSG00000145723	gypsy retrotransposon integrase 1 [Source:HGNC Symbol;Acc:HGNC:25959]
PPIP5K2	-0.149625	0.502289	-0.412804	0.196969	5	ENSG00000145725	diphosphoinositol pentakisphosphate kinase 2 [Source:HGNC Symbol;Acc:HGNC:29035]
PAM	0.119554	0.395317	0.195278	0.212317	5	ENSG00000145730	peptidylglycine alpha-amidating monooxygenase [Source:HGNC Symbol;Acc:HGNC:8596]
BDP1	0.146163	0.434193	-0.441719	-0.0424379	5	ENSG00000145734	B double prime 1. subunit of RNA polymerase III transcription initiation factor IIIB [Source:HGNC Symbol;Acc:HGNC:13652]
GTF2H2	-0.0228907	-0.00738859	-0.058171	-0.237617	5	ENSG00000145736	general transcription factor IIH subunit 2 [Source:HGNC Symbol;Acc:HGNC:4656]
SLC30A5	0.00330766	-0.0789226	0.0471662	-0.0932217	5	ENSG00000145740	solute carrier family 30 member 5 [Source:HGNC Symbol;Acc:HGNC:19089]
BTF3	-0.177035	-0.119342	0.0242802	-0.102874	5	ENSG00000145741	basic transcription factor 3 [Source:HGNC Symbol;Acc:HGNC:1125]
FBXL17	-0.508371	-0.0301771	-0.689423	-0.312037	5	ENSG00000145743	F-box and leucine rich repeat protein 17 [Source:HGNC Symbol;Acc:HGNC:13615]
SPATA9	0.263738	0.52904	0.533907	-0.331627	5	ENSG00000145757	spermatogenesis associated 9 [Source:HGNC Symbol;Acc:HGNC:22988]
TSLP	0.849857	1.91988	0.98982	1.61423	5	ENSG00000145777	thymic stromal lymphopoietin [Source:HGNC Symbol;Acc:HGNC:30743]
TNFAIP8	-0.620477	0.22286	-0.509669	-0.0621929	5	ENSG00000145779	TNF alpha induced protein 8 [Source:HGNC Symbol;Acc:HGNC:17260]
FEM1C	0.424008	0.0518789	0.30911	0.0462707	5	ENSG00000145780	fem-1 homolog C [Source:HGNC Symbol;Acc:HGNC:16933]
COMMD10	-0.279557	-0.244981	-0.19677	-0.260096	5	ENSG00000145781	COMM domain containing 10 [Source:HGNC Symbol;Acc:HGNC:30201]
ATG12	0.45746	0.0282936	0.448761	0.112296	5	ENSG00000145782	autophagy related 12 [Source:HGNC Symbol;Acc:HGNC:588]
MEGF10	-0.283151	-1.11548	0.166891	-0.49598	5	ENSG00000145794	multiple EGF like domains 10 [Source:HGNC Symbol;Acc:HGNC:29634]
YIPF5	0.266582	0.311952	0.411417	0.347172	5	ENSG00000145817	Yip1 domain family member 5 [Source:HGNC Symbol;Acc:HGNC:24877]
ARHGAP26	-0.205316	-0.492911	-0.402327	-0.54504	5	ENSG00000145819	Rho GTPase activating protein 26 [Source:HGNC Symbol;Acc:HGNC:17073]
DDX46	-0.155667	0.137832	-0.378386	-0.105914	5	ENSG00000145833	DEAD-box helicase 46 [Source:HGNC Symbol;Acc:HGNC:18681]
RNF145	0.144352	0.520051	0.0608521	0.489093	5	ENSG00000145860	ring finger protein 145 [Source:HGNC Symbol;Acc:HGNC:20853]
C1QTNF2	-0.382839	-0.52193	-0.515193	-0.410681	5	ENSG00000145861	C1q and TNF related 2 [Source:HGNC Symbol;Acc:HGNC:14325]
FBXO38	-0.261053	-0.0179288	-0.312749	-0.136012	5	ENSG00000145868	F-box protein 38 [Source:HGNC Symbol;Acc:HGNC:28844]
PCYOX1L	-0.20745	0.741155	-0.0801411	0.603633	5	ENSG00000145882	prenylcysteine oxidase 1 like [Source:HGNC Symbol;Acc:HGNC:28477]
TNIP1	-0.0442247	-0.548407	0.0594304	-0.287955	5	ENSG00000145901	TNFAIP3 interacting protein 1 [Source:HGNC Symbol;Acc:HGNC:16903]
G3BP1	0.194559	-0.183902	0.14922	-0.147191	5	ENSG00000145907	G3BP stress granule assembly factor 1 [Source:HGNC Symbol;Acc:HGNC:30292]
ZNF300	0.549923	0.361249	0.250904	0.244983	5	ENSG00000145908	zinc finger protein 300 [Source:HGNC Symbol;Acc:HGNC:13091]
NHP2	-0.10474	-0.0378758	0.144816	0.0899932	5	ENSG00000145912	NHP2 ribonucleoprotein [Source:HGNC Symbol;Acc:HGNC:14377]
RMND5B	-0.034222	-0.231407	0.0590582	-0.0977688	5	ENSG00000145916	required for meiotic nuclear division 5 homolog B [Source:HGNC Symbol;Acc:HGNC:26181]
BOD1	0.170055	0.078235	0.243512	0.147131	5	ENSG00000145919	biorientation of chromosomes in cell division 1 [Source:HGNC Symbol;Acc:HGNC:25114]
TENM2	7.25379	-1.22288	6.29779	2.77202	5	ENSG00000145934	teneurin transmembrane protein 2 [Source:HGNC Symbol;Acc:HGNC:29943]
KCNMB1	1.02077	-0.768739	0.449854	0.0788854	5	ENSG00000145936	potassium calcium-activated channel subfamily M regulatory beta subunit 1 [Source:HGNC Symbol;Acc:HGNC:6285]
MYLK4	0.0721264	-0.554461	-0.506661	-0.49236	6	ENSG00000145949	myosin light chain kinase family member 4 [Source:HGNC Symbol;Acc:HGNC:27972]
TBC1D7	-0.364512	0.296483	-0.393278	0.119677	6	ENSG00000145979	TBC1 domain family member 7 [Source:HGNC Symbol;Acc:HGNC:21066]
FARS2	-0.00441551	0.0753492	0.0358343	0.02902	6	ENSG00000145982	phenylalanyl-tRNA synthetase 2. mitochondrial [Source:HGNC Symbol;Acc:HGNC:21062]
GFOD1	0.676101	0.0283254	0.550881	0.251376	6	ENSG00000145990	glucose-fructose oxidoreductase domain containing 1 [Source:HGNC Symbol;Acc:HGNC:21096]
CDKAL1	-0.0167513	-0.000757217	-0.158321	-0.0407852	6	ENSG00000145996	CDK5 regulatory subunit associated protein 1 like 1 [Source:HGNC Symbol;Acc:HGNC:21050]
PSD2	-0.787378	0.375094	0.302432	0.729164	5	ENSG00000146005	pleckstrin and Sec7 domain containing 2 [Source:HGNC Symbol;Acc:HGNC:19092]
LRRTM2	-2.51727	0.898496	-1.08949	0.266449	5	ENSG00000146006	leucine rich repeat transmembrane neuronal 2 [Source:HGNC Symbol;Acc:HGNC:19409]
ZMAT2	-0.122786	0.040199	-0.00978057	-0.0313934	5	ENSG00000146007	zinc finger matrin-type 2 [Source:HGNC Symbol;Acc:HGNC:26433]
KLHL3	-0.296024	-0.17754	-0.606524	-0.363266	5	ENSG00000146021	kelch like family member 3 [Source:HGNC Symbol;Acc:HGNC:6354]
DCDC2	-1.40469	-0.0666116	-1.46863	-0.648403	6	ENSG00000146038	doublecortin domain containing 2 [Source:HGNC Symbol;Acc:HGNC:18141]
TRIM7	-0.477945	1.97366	0.0288272	2.00772	5	ENSG00000146054	tripartite motif containing 7 [Source:HGNC Symbol;Acc:HGNC:16278]
TRIM41	-0.287799	0.194768	-0.327921	0.0625598	5	ENSG00000146063	tripartite motif containing 41 [Source:HGNC Symbol;Acc:HGNC:19013]
HIGD2A	-0.622227	-0.388812	-0.452327	-0.332742	5	ENSG00000146066	HIG1 hypoxia inducible domain family member 2A [Source:HGNC Symbol;Acc:HGNC:28311]
FAM193B	-0.17382	0.0561911	-0.455139	-0.0780938	5	ENSG00000146067	family with sequence similarity 193 member B [Source:HGNC Symbol;Acc:HGNC:25524]
TNFRSF21	2.40381	3.09421	2.31502	2.93256	6	ENSG00000146072	TNF receptor superfamily member 21 [Source:HGNC Symbol;Acc:HGNC:13469]
RNF44	-0.176547	-0.0364923	-0.314017	0.0596361	5	ENSG00000146083	ring finger protein 44 [Source:HGNC Symbol;Acc:HGNC:19180]
MUT	-0.372107	0.108768	-0.295442	-0.0314039	6	ENSG00000146085	methylmalonyl-CoA mutase [Source:HGNC Symbol;Acc:HGNC:7526]
DOK3	0.372688	0.969124	0.135155	0.685195	5	ENSG00000146094	docking protein 3 [Source:HGNC Symbol;Acc:HGNC:24583]
ABT1	-0.163697	-0.339147	0.0102145	-0.238168	6	ENSG00000146109	activator of basal transcription 1 [Source:HGNC Symbol;Acc:HGNC:17369]
PPP1R18	0.416862	0.0093015	0.327194	0.175973	6	ENSG00000146112	protein phosphatase 1 regulatory subunit 18 [Source:HGNC Symbol;Acc:HGNC:29413]
DAAM2	-0.451468	0.047287	-0.639218	-0.284421	6	ENSG00000146122	dishevelled associated activator of morphogenesis 2 [Source:HGNC Symbol;Acc:HGNC:18143]
PRIM2	0.0142787	0.0852645	-0.0373246	0.0850639	6	ENSG00000146143	DNA primase subunit 2 [Source:HGNC Symbol;Acc:HGNC:9370]
SCUBE3	-1.42312	1.43379	-1.98975	0.930497	6	ENSG00000146197	signal peptide. CUB domain and EGF like domain containing 3 [Source:HGNC Symbol;Acc:HGNC:13655]
ANO7	1.13255	-1.12948	1.18035	0.172503	2	ENSG00000146205	anoctamin 7 [Source:HGNC Symbol;Acc:HGNC:31677]
RPL7L1	0.134606	0.0924902	0.0635656	0.0271549	6	ENSG00000146223	ribosomal protein L7 like 1 [Source:HGNC Symbol;Acc:HGNC:21370]
NFKBIE	0.205818	-0.175601	0.32991	0.0736748	6	ENSG00000146232	NFKB inhibitor epsilon [Source:HGNC Symbol;Acc:HGNC:7799]
CYP39A1	2.43068	1.37177	3.09966	2.72761	6	ENSG00000146233	cytochrome P450 family 39 subfamily A member 1 [Source:HGNC Symbol;Acc:HGNC:17449]
TPBG	0.636077	-0.199342	0.706431	0.12711	6	ENSG00000146242	trophoblast glycoprotein [Source:HGNC Symbol;Acc:HGNC:12004]
IRAK1BP1	0.0501757	-0.46316	-0.274215	-0.421538	6	ENSG00000146243	interleukin 1 receptor associated kinase 1 binding protein 1 [Source:HGNC Symbol;Acc:HGNC:17368]
PHIP	-0.10288	-0.0543127	-0.467927	-0.280176	6	ENSG00000146247	pleckstrin homology domain interacting protein [Source:HGNC Symbol;Acc:HGNC:15673]
PRSS35	-1.75311	-0.651647	-1.53062	-0.253402	6	ENSG00000146250	serine protease 35 [Source:HGNC Symbol;Acc:HGNC:21387]
MMS22L	0.348756	0.192803	0.092157	0.186069	6	ENSG00000146263	MMS22 like. DNA repair protein [Source:HGNC Symbol;Acc:HGNC:21475]
FAXC	0.50461	-0.32232	0.639954	0.0526916	6	ENSG00000146267	failed axon connections homolog [Source:HGNC Symbol;Acc:HGNC:20742]
PNRC1	-1.13421	-0.420871	-1.01837	-0.577026	6	ENSG00000146278	proline rich nuclear receptor coactivator 1 [Source:HGNC Symbol;Acc:HGNC:17278]
PM20D2	0.380773	-0.447498	0.166272	-0.299722	6	ENSG00000146281	peptidase M20 domain containing 2 [Source:HGNC Symbol;Acc:HGNC:21408]
RARS2	-0.0230519	0.0462166	0.203592	0.0209837	6	ENSG00000146282	arginyl-tRNA synthetase 2. mitochondrial [Source:HGNC Symbol;Acc:HGNC:21406]
TBC1D32	-0.762906	0.322343	-1.19476	-0.0133279	6	ENSG00000146350	TBC1 domain family member 32 [Source:HGNC Symbol;Acc:HGNC:21485]
RNF217	0.178749	0.140075	0.199538	0.142426	6	ENSG00000146373	ring finger protein 217 [Source:HGNC Symbol;Acc:HGNC:21487]
RSPO3	-0.578411	1.02903	-0.668552	0.266014	6	ENSG00000146374	R-spondin 3 [Source:HGNC Symbol;Acc:HGNC:20866]
ARHGAP18	-0.683475	0.359802	-0.777217	-0.0312894	6	ENSG00000146376	Rho GTPase activating protein 18 [Source:HGNC Symbol;Acc:HGNC:21035]
ABRACL	-0.580563	-0.592702	-0.289578	-0.550048	6	ENSG00000146386	ABRA C-terminal like [Source:HGNC Symbol;Acc:HGNC:21230]
SLC18B1	-1.15842	-0.448093	-1.19626	-0.731743	6	ENSG00000146409	solute carrier family 18 member B1 [Source:HGNC Symbol;Acc:HGNC:21573]
MTFR2	0.36034	0.0169757	0.301933	0.157681	6	ENSG00000146410	mitochondrial fission regulator 2 [Source:HGNC Symbol;Acc:HGNC:21115]
SLC2A12	-0.17788	1.16513	-0.445223	0.554114	6	ENSG00000146411	solute carrier family 2 member 12 [Source:HGNC Symbol;Acc:HGNC:18067]
SHPRH	-0.114688	0.774334	-0.706058	0.210795	6	ENSG00000146414	SNF2 histone linker PHD RING helicase [Source:HGNC Symbol;Acc:HGNC:19336]
AIG1	0.29014	-0.361441	0.415615	-0.115363	6	ENSG00000146416	androgen induced 1 [Source:HGNC Symbol;Acc:HGNC:21607]
DYNLT1	-0.0963567	-0.0478643	0.0554142	0.0290461	6	ENSG00000146425	dynein light chain Tctex-type 1 [Source:HGNC Symbol;Acc:HGNC:11697]
TIAM2	-0.0950956	0.604538	-0.177651	0.410007	6	ENSG00000146426	T cell lymphoma invasion and metastasis 2 [Source:HGNC Symbol;Acc:HGNC:11806]
TMEM181	-0.163909	-0.128686	-0.150631	-0.162183	6	ENSG00000146433	transmembrane protein 181 [Source:HGNC Symbol;Acc:HGNC:20958]
WTAP	-0.208707	-0.101448	-0.189369	-0.141205	6	ENSG00000146457	WT1 associated protein [Source:HGNC Symbol;Acc:HGNC:16846]
ZMYM4	-0.542216	0.00919724	-0.615169	-0.228574	1	ENSG00000146463	zinc finger MYM-type containing 4 [Source:HGNC Symbol;Acc:HGNC:13055]
VIP	1.27271	-3.24367	3.46018	0.996582	6	ENSG00000146469	vasoactive intestinal peptide [Source:HGNC Symbol;Acc:HGNC:12693]
ARMT1	-0.270885	0.0297934	-0.45397	-0.215261	6	ENSG00000146476	acidic residue methyltransferase 1 [Source:HGNC Symbol;Acc:HGNC:17872]
SLC22A3	-1.50939	-4.54117	-1.82083	-3.1635	6	ENSG00000146477	solute carrier family 22 member 3 [Source:HGNC Symbol;Acc:HGNC:10967]
VWDE	0.275988	0.0150983	0.00413879	0.183453	7	ENSG00000146530	von Willebrand factor D and EGF domains [Source:HGNC Symbol;Acc:HGNC:21897]
GNA12	0.126957	0.0437155	0.107032	0.0902017	7	ENSG00000146535	G protein subunit alpha 12 [Source:HGNC Symbol;Acc:HGNC:4380]
C7orf50	0.574138	0.0891841	0.77097	0.346576	7	ENSG00000146540	chromosome 7 open reading frame 50 [Source:HGNC Symbol;Acc:HGNC:22421]
SDK1	1.40337	-1.26591	1.16631	-0.280147	7	ENSG00000146555	sidekick cell adhesion molecule 1 [Source:HGNC Symbol;Acc:HGNC:19307]
CCZ1B	0.221347	-0.406603	0.46265	-0.00254154	7	ENSG00000146574	CCZ1 homolog B. vacuolar protein trafficking and biogenesis associated [Source:HGNC Symbol;Acc:HGNC:21717]
C7orf26	0.425496	-0.125841	0.566069	0.123396	7	ENSG00000146576	chromosome 7 open reading frame 26 [Source:HGNC Symbol;Acc:HGNC:21702]
RBAK	-0.0869446	-0.155194	-0.076184	-0.138304	7	ENSG00000146587	RB associated KRAB zinc finger [Source:HGNC Symbol;Acc:HGNC:17680]
CREB5	0.969752	2.17012	0.811564	1.71056	7	ENSG00000146592	cAMP responsive element binding protein 5 [Source:HGNC Symbol;Acc:HGNC:16844]
EGFR	0.027928	0.0743039	-0.215132	-0.082655	7	ENSG00000146648	epidermal growth factor receptor [Source:HGNC Symbol;Acc:HGNC:3236]
CDCA5	1.16584	0.24171	1.08392	0.597516	11	ENSG00000146670	cell division cycle associated 5 [Source:HGNC Symbol;Acc:HGNC:14626]
IGFBP3	1.95638	1.65205	1.98208	1.70907	7	ENSG00000146674	insulin like growth factor binding protein 3 [Source:HGNC Symbol;Acc:HGNC:5472]
PURB	-0.153621	0.293425	-0.022823	0.0762227	7	ENSG00000146676	purine rich element binding protein B [Source:HGNC Symbol;Acc:HGNC:9702]
IGFBP1	1.37556	0.0114297	1.60908	1.84653	7	ENSG00000146678	insulin like growth factor binding protein 1 [Source:HGNC Symbol;Acc:HGNC:5469]
SSC4D	0.399253	-0.416792	0.290476	-0.17972	7	ENSG00000146700	scavenger receptor cysteine rich family member with 4 domains [Source:HGNC Symbol;Acc:HGNC:14461]
MDH2	0.134209	-0.170589	0.301677	0.0738204	7	ENSG00000146701	malate dehydrogenase 2 [Source:HGNC Symbol;Acc:HGNC:6971]
POMZP3	1.1425	0.263378	1.40366	0.572035	7	ENSG00000146707	POM121 and ZP3 fusion [Source:HGNC Symbol;Acc:HGNC:9203]
NIPSNAP2	-0.420348	0.134976	-0.483858	-0.121365	7	ENSG00000146729	nipsnap homolog 2 [Source:HGNC Symbol;Acc:HGNC:4179]
CCT6A	-0.031373	0.128915	0.0467987	0.121104	7	ENSG00000146731	chaperonin containing TCP1 subunit 6A [Source:HGNC Symbol;Acc:HGNC:1620]
PSPH	-0.338147	0.127975	-0.247869	-0.103345	7	ENSG00000146733	phosphoserine phosphatase [Source:HGNC Symbol;Acc:HGNC:9577]
ZNF92	0.449856	-0.115571	0.285098	0.0225712	7	ENSG00000146757	zinc finger protein 92 [Source:HGNC Symbol;Acc:HGNC:13168]
ATXN7L1	0.171918	0.395885	-0.313709	0.0727452	7	ENSG00000146776	ataxin 7 like 1 [Source:HGNC Symbol;Acc:HGNC:22210]
TMEM168	0.160944	-0.330201	0.196385	-0.308497	7	ENSG00000146802	transmembrane protein 168 [Source:HGNC Symbol;Acc:HGNC:25826]
C7orf43	0.356427	-0.0970716	0.440203	0.109853	7	ENSG00000146826	chromosome 7 open reading frame 43 [Source:HGNC Symbol;Acc:HGNC:25604]
SLC12A9	-0.411227	-0.161681	-0.362891	-0.168378	7	ENSG00000146828	solute carrier family 12 member 9 [Source:HGNC Symbol;Acc:HGNC:17435]
GIGYF1	0.0458104	-0.0863434	-0.283866	-0.109525	7	ENSG00000146830	GRB10 interacting GYF protein 1 [Source:HGNC Symbol;Acc:HGNC:9126]
TRIM4	0.20066	-0.00568199	0.233726	0.0636511	7	ENSG00000146833	tripartite motif containing 4 [Source:HGNC Symbol;Acc:HGNC:16275]
MEPCE	-0.234856	-0.200196	-0.33449	-0.147714	7	ENSG00000146834	methylphosphate capping enzyme [Source:HGNC Symbol;Acc:HGNC:20247]
TMEM209	0.338448	0.393767	0.257661	0.255259	7	ENSG00000146842	transmembrane protein 209 [Source:HGNC Symbol;Acc:HGNC:21898]
AGBL3	-0.134045	-0.12302	-0.0606759	-0.195476	7	ENSG00000146856	ATP/GTP binding protein like 3 [Source:HGNC Symbol;Acc:HGNC:27981]
TMEM140	0.20138	0.131811	0.0276022	0.105337	7	ENSG00000146859	transmembrane protein 140 [Source:HGNC Symbol;Acc:HGNC:21870]
TLK2	-0.430449	-0.263578	-0.347609	-0.192618	17	ENSG00000146872	tousled like kinase 2 [Source:HGNC Symbol;Acc:HGNC:11842]
EPHA1	-0.347265	-0.210713	-0.44506	-0.419172	7	ENSG00000146904	EPH receptor A1 [Source:HGNC Symbol;Acc:HGNC:3385]
NOM1	0.0921987	-0.11595	0.116103	-0.0854562	7	ENSG00000146909	nucleolar protein with MIF4G domain 1 [Source:HGNC Symbol;Acc:HGNC:13244]
NCAPG2	-0.202061	0.0917193	-0.426091	-0.0789461	7	ENSG00000146918	non-SMC condensin II complex subunit G2 [Source:HGNC Symbol;Acc:HGNC:21904]
SHROOM2	-1.44016	-1.77744	-1.46104	-1.8784	X	ENSG00000146950	shroom family member 2 [Source:HGNC Symbol;Acc:HGNC:630]
LUC7L2	-0.438653	-0.246524	-0.53561	-0.286777	7	ENSG00000146963	LUC7 like 2. pre-mRNA splicing factor [Source:HGNC Symbol;Acc:HGNC:21608]
DENND2A	0.204203	-2.57732	0.191516	-1.19567	7	ENSG00000146966	DENN domain containing 2A [Source:HGNC Symbol;Acc:HGNC:22212]
CLTRN	0.31027	1.06187	1.63375	1.18886	X	ENSG00000147003	collectrin. amino acid transport regulator [Source:HGNC Symbol;Acc:HGNC:29437]
SH3KBP1	1.12313	0.108981	1.13445	0.467973	X	ENSG00000147010	SH3 domain containing kinase binding protein 1 [Source:HGNC Symbol;Acc:HGNC:13867]
TMEM47	2.00614	0.730744	2.15816	1.18335	X	ENSG00000147027	transmembrane protein 47 [Source:HGNC Symbol;Acc:HGNC:18515]
SYTL5	1.84268	0.30738	1.83193	0.581192	X	ENSG00000147041	synaptotagmin like 5 [Source:HGNC Symbol;Acc:HGNC:15589]
CASK	1.65005	0.0922095	1.63067	0.611043	X	ENSG00000147044	calcium/calmodulin dependent serine protein kinase [Source:HGNC Symbol;Acc:HGNC:1497]
KDM6A	0.451068	-0.0945546	0.281892	-0.0635303	X	ENSG00000147050	lysine demethylase 6A [Source:HGNC Symbol;Acc:HGNC:12637]
MSN	1.38075	0.309135	1.3399	0.69574	X	ENSG00000147065	moesin [Source:HGNC Symbol;Acc:HGNC:7373]
CCNB3	3.7391	1.21861	4.43296	3.19821	X	ENSG00000147082	cyclin B3 [Source:HGNC Symbol;Acc:HGNC:18709]
HDAC8	0.989246	0.495043	1.21203	0.721002	X	ENSG00000147099	histone deacetylase 8 [Source:HGNC Symbol;Acc:HGNC:13315]
SLC16A2	0.904941	0.212401	0.942358	0.391574	X	ENSG00000147100	solute carrier family 16 member 2 [Source:HGNC Symbol;Acc:HGNC:10923]
ZNF182	1.168	-0.00106541	1.15089	0.621347	X	ENSG00000147118	zinc finger protein 182 [Source:HGNC Symbol;Acc:HGNC:13001]
CHST7	0.905729	0.052544	1.10067	0.466949	X	ENSG00000147119	carbohydrate sulfotransferase 7 [Source:HGNC Symbol;Acc:HGNC:13817]
KRBOX4	0.860229	0.175869	0.921825	0.428956	X	ENSG00000147121	KRAB box domain containing 4 [Source:HGNC Symbol;Acc:HGNC:26007]
NDUFB11	0.626844	-0.23132	0.840282	0.246177	X	ENSG00000147123	NADH:ubiquinone oxidoreductase subunit B11 [Source:HGNC Symbol;Acc:HGNC:20372]
ZNF41	0.885138	0.250944	0.716902	0.284232	X	ENSG00000147124	zinc finger protein 41 [Source:HGNC Symbol;Acc:HGNC:13107]
RAB41	0.752044	-0.121558	0.949532	0.797815	X	ENSG00000147127	RAB41. member RAS oncogene family [Source:HGNC Symbol;Acc:HGNC:18293]
ZMYM3	-0.0585534	0.0263364	-0.214733	0.0126855	X	ENSG00000147130	zinc finger MYM-type containing 3 [Source:HGNC Symbol;Acc:HGNC:13054]
TAF1	0.744107	0.131007	0.534012	0.179048	X	ENSG00000147133	TATA-box binding protein associated factor 1 [Source:HGNC Symbol;Acc:HGNC:11535]
NONO	0.540325	0.0407699	0.585275	0.269942	X	ENSG00000147140	non-POU domain containing octamer binding [Source:HGNC Symbol;Acc:HGNC:7871]
CCDC120	3.29479	5.79603	3.1375	5.00252	X	ENSG00000147144	coiled-coil domain containing 120 [Source:HGNC Symbol;Acc:HGNC:28910]
LPAR4	4.33539	4.06554	1.55716	1.26575	X	ENSG00000147145	lysophosphatidic acid receptor 4 [Source:HGNC Symbol;Acc:HGNC:4478]
EBP	0.47901	-0.697263	0.640656	-0.150417	X	ENSG00000147155	EBP. cholestenol delta-isomerase [Source:HGNC Symbol;Acc:HGNC:3133]
OGT	0.434162	-0.184596	0.0923821	-0.17442	X	ENSG00000147162	O-linked N-acetylglucosamine (GlcNAc) transferase [Source:HGNC Symbol;Acc:HGNC:8127]
SNX12	0.386279	-0.173306	0.531764	0.106936	X	ENSG00000147164	sorting nexin 12 [Source:HGNC Symbol;Acc:HGNC:14976]
ITGB1BP2	0.0714558	0.190687	-0.081391	0.243704	X	ENSG00000147166	integrin subunit beta 1 binding protein 2 [Source:HGNC Symbol;Acc:HGNC:6154]
GCNA	0.492396	-0.214198	0.43069	0.0470308	X	ENSG00000147174	germ cell nuclear acidic peptidase [Source:HGNC Symbol;Acc:HGNC:15805]
DIAPH2	0.910398	0.190956	0.884239	0.31926	X	ENSG00000147202	diaphanous related formin 2 [Source:HGNC Symbol;Acc:HGNC:2877]
NXF3	2.10578	1.66207	2.01499	2.00723	X	ENSG00000147206	nuclear RNA export factor 3 [Source:HGNC Symbol;Acc:HGNC:8073]
PRPS1	0.949899	0.251042	1.11996	0.51641	X	ENSG00000147224	phosphoribosyl pyrophosphate synthetase 1 [Source:HGNC Symbol;Acc:HGNC:9462]
RADX	1.23582	0.00553417	1.22455	0.349994	X	ENSG00000147231	RPA1 related single stranded DNA binding protein. X-linked [Source:HGNC Symbol;Acc:HGNC:25486]
FRMPD3	0.561773	1.42058	0.300668	1.30444	X	ENSG00000147234	FERM and PDZ domain containing 3 [Source:HGNC Symbol;Acc:HGNC:29382]
HTR2C	2.60778	-0.289814	1.59381	1.03734	X	ENSG00000147246	5-hydroxytryptamine receptor 2C [Source:HGNC Symbol;Acc:HGNC:5295]
DOCK11	0.0372337	-0.0728226	-0.131662	-0.234176	X	ENSG00000147251	dedicator of cytokinesis 11 [Source:HGNC Symbol;Acc:HGNC:23483]
IGSF1	4.55705	-0.354507	4.05186	2.15119	X	ENSG00000147255	immunoglobulin superfamily member 1 [Source:HGNC Symbol;Acc:HGNC:5948]
RBMX	0.00314236	-0.0826117	0.0265681	-0.0269225	X	ENSG00000147274	RNA binding motif protein X-linked [Source:HGNC Symbol;Acc:HGNC:9910]
MCPH1	0.0856546	0.36167	0.22919	0.196596	8	ENSG00000147316	microcephalin 1 [Source:HGNC Symbol;Acc:HGNC:6954]
MFHAS1	0.0642252	0.119681	-0.0180086	-0.0293058	8	ENSG00000147324	malignant fibrous histiocytoma amplified sequence 1 [Source:HGNC Symbol;Acc:HGNC:16982]
FBXO25	0.554253	0.0809371	0.402617	0.102683	8	ENSG00000147364	F-box protein 25 [Source:HGNC Symbol;Acc:HGNC:13596]
NSDHL	0.762864	-0.786578	1.00815	-0.0494026	X	ENSG00000147383	NAD(P) dependent steroid dehydrogenase-like [Source:HGNC Symbol;Acc:HGNC:13398]
ZNF185	0.538956	0.233337	0.413887	-0.157591	X	ENSG00000147394	zinc finger protein 185 with LIM domain [Source:HGNC Symbol;Acc:HGNC:12976]
CETN2	0.80326	0.0124	1.04821	0.332902	X	ENSG00000147400	centrin 2 [Source:HGNC Symbol;Acc:HGNC:1867]
RPL10	0.584849	-0.240859	0.797358	0.147534	X	ENSG00000147403	ribosomal protein L10 [Source:HGNC Symbol;Acc:HGNC:10298]
CSGALNACT1	0.718622	1.04131	0.679965	0.75813	8	ENSG00000147408	chondroitin sulfate N-acetylgalactosaminyltransferase 1 [Source:HGNC Symbol;Acc:HGNC:24290]
ATP6V1B2	0.238517	-0.108828	0.441148	0.0635687	8	ENSG00000147416	ATPase H+ transporting V1 subunit B2 [Source:HGNC Symbol;Acc:HGNC:854]
CCDC25	-0.395615	-0.299913	-0.330401	-0.318624	8	ENSG00000147419	coiled-coil domain containing 25 [Source:HGNC Symbol;Acc:HGNC:25591]
HMBOX1	-0.186752	0.239737	-0.185138	-0.000160535	8	ENSG00000147421	homeobox containing 1 [Source:HGNC Symbol;Acc:HGNC:26137]
CHRNA6	1.03782	3.32029	0.749226	4.28058	8	ENSG00000147434	cholinergic receptor nicotinic alpha 6 subunit [Source:HGNC Symbol;Acc:HGNC:15963]
GNRH1	0.364921	-0.207671	0.138458	0.178075	8	ENSG00000147437	gonadotropin releasing hormone 1 [Source:HGNC Symbol;Acc:HGNC:4419]
BIN3	0.358798	-0.258975	0.488483	0.00348377	8	ENSG00000147439	bridging integrator 3 [Source:HGNC Symbol;Acc:HGNC:1054]
SLC25A37	-0.151897	-0.343713	-0.33416	-0.286239	8	ENSG00000147454	solute carrier family 25 member 37 [Source:HGNC Symbol;Acc:HGNC:29786]
CHMP7	0.193463	-0.00809828	0.268676	0.0991074	8	ENSG00000147457	charged multivesicular body protein 7 [Source:HGNC Symbol;Acc:HGNC:28439]
DOCK5	0.717873	0.352849	0.525171	0.348942	8	ENSG00000147459	dedicator of cytokinesis 5 [Source:HGNC Symbol;Acc:HGNC:23476]
STAR	-2.30667	-1.52493	0.243876	-1.65465	8	ENSG00000147465	steroidogenic acute regulatory protein [Source:HGNC Symbol;Acc:HGNC:11359]
PLPBP	-0.205484	-0.341906	-0.0119165	-0.261619	8	ENSG00000147471	pyridoxal phosphate binding protein [Source:HGNC Symbol;Acc:HGNC:9457]
ERLIN2	-0.290496	-0.109071	-0.211297	-0.179784	8	ENSG00000147475	ER lipid raft associated 2 [Source:HGNC Symbol;Acc:HGNC:1356]
PXDNL	4.28679	0.78511	3.42251	1.52098	8	ENSG00000147485	peroxidasin like [Source:HGNC Symbol;Acc:HGNC:26359]
ST18	4.90325	1.73897	3.02878	2.36997	8	ENSG00000147488	ST18. C2H2C-type zinc finger [Source:HGNC Symbol;Acc:HGNC:18695]
RGS20	0.251837	-0.769391	0.57544	-0.367945	8	ENSG00000147509	regulator of G protein signaling 20 [Source:HGNC Symbol;Acc:HGNC:14600]
TACC1	0.353366	0.236263	0.181024	0.165305	8	ENSG00000147526	transforming acidic coiled-coil containing protein 1 [Source:HGNC Symbol;Acc:HGNC:11522]
GOLGA7	0.0378965	0.128752	0.154849	0.0956008	8	ENSG00000147533	golgin A7 [Source:HGNC Symbol;Acc:HGNC:24876]
PLPP5	-0.191904	0.0977449	-0.11215	0.0098381	8	ENSG00000147535	phospholipid phosphatase 5 [Source:HGNC Symbol;Acc:HGNC:25026]
GINS4	-0.127627	0.088576	-0.0401872	-0.0181071	8	ENSG00000147536	GINS complex subunit 4 [Source:HGNC Symbol;Acc:HGNC:28226]
NSD3	-0.236971	0.178331	-0.453771	-0.076369	8	ENSG00000147548	nuclear receptor binding SET domain protein 3 [Source:HGNC Symbol;Acc:HGNC:12767]
TRIM55	-0.146451	-0.101172	0.90041	0.0796639	8	ENSG00000147573	tripartite motif containing 55 [Source:HGNC Symbol;Acc:HGNC:14215]
ADHFE1	-1.49222	-1.56554	-1.1765	-1.57968	8	ENSG00000147576	alcohol dehydrogenase. iron containing 1 [Source:HGNC Symbol;Acc:HGNC:16354]
MRPS28	-0.542459	-0.432963	-0.431578	-0.417759	8	ENSG00000147586	mitochondrial ribosomal protein S28 [Source:HGNC Symbol;Acc:HGNC:14513]
LACTB2	0.619656	0.0358636	0.812293	0.265983	8	ENSG00000147592	lactamase beta 2 [Source:HGNC Symbol;Acc:HGNC:18512]
TERF1	0.336703	0.0427596	0.391192	0.0555312	8	ENSG00000147601	telomeric repeat binding factor 1 [Source:HGNC Symbol;Acc:HGNC:11728]
RPL7	-0.278487	-0.177057	-0.29227	-0.289751	8	ENSG00000147604	ribosomal protein L7 [Source:HGNC Symbol;Acc:HGNC:10363]
SLC26A7	1.71948	0.563044	2.44923	0.867897	8	ENSG00000147606	solute carrier family 26 member 7 [Source:HGNC Symbol;Acc:HGNC:14467]
ATP6V0D2	1.51482	-2.88325	1.29773	-0.956442	8	ENSG00000147614	ATPase H+ transporting V0 subunit d2 [Source:HGNC Symbol;Acc:HGNC:18266]
SYBU	1.41074	1.85499	1.46333	1.31726	8	ENSG00000147642	syntabulin [Source:HGNC Symbol;Acc:HGNC:26011]
MTDH	0.103689	0.0555054	-0.0118202	-0.0566972	8	ENSG00000147649	metadherin [Source:HGNC Symbol;Acc:HGNC:29608]
LRP12	0.403436	0.461999	0.39879	0.368267	8	ENSG00000147650	LDL receptor related protein 12 [Source:HGNC Symbol;Acc:HGNC:31708]
EBAG9	-0.396538	0.0928332	-0.279396	-0.0917419	8	ENSG00000147654	estrogen receptor binding site associated. antigen. 9 [Source:HGNC Symbol;Acc:HGNC:3123]
RSPO2	-1.48621	-0.385829	-1.59826	-0.652735	8	ENSG00000147655	R-spondin 2 [Source:HGNC Symbol;Acc:HGNC:28583]
POLR2K	-0.311	-0.18122	-0.0940857	-0.0815884	8	ENSG00000147669	RNA polymerase II subunit K [Source:HGNC Symbol;Acc:HGNC:9198]
MAL2	-1.02069	-0.394906	-1.13069	-0.641102	8	ENSG00000147676	mal. T cell differentiation protein 2 (gene/pseudogene) [Source:HGNC Symbol;Acc:HGNC:13634]
EIF3H	-0.136674	-0.171055	-0.0215823	-0.114598	8	ENSG00000147677	eukaryotic translation initiation factor 3 subunit H [Source:HGNC Symbol;Acc:HGNC:3273]
UTP23	0.0641432	-0.106883	0.0694733	-0.105779	8	ENSG00000147679	UTP23. small subunit processome component [Source:HGNC Symbol;Acc:HGNC:28224]
NDUFB9	-0.062453	-0.212758	0.155501	-0.0477079	8	ENSG00000147684	NADH:ubiquinone oxidoreductase subunit B9 [Source:HGNC Symbol;Acc:HGNC:7704]
TATDN1	0.00679652	0.00700537	0.269053	0.0809978	8	ENSG00000147687	TatD DNase domain containing 1 [Source:HGNC Symbol;Acc:HGNC:24220]
FAM83A	0.456933	-2.83749	0.571138	-1.20914	8	ENSG00000147689	family with sequence similarity 83 member A [Source:HGNC Symbol;Acc:HGNC:28210]
GSDMC	2.20658	-0.224749	1.37182	-0.286238	8	ENSG00000147697	gasdermin C [Source:HGNC Symbol;Acc:HGNC:7151]
ZNF7	0.0305945	-0.11851	0.0838601	-0.0652475	8	ENSG00000147789	zinc finger protein 7 [Source:HGNC Symbol;Acc:HGNC:13139]
ARHGAP39	-0.379897	-0.190558	-0.320135	-0.0831919	8	ENSG00000147799	Rho GTPase activating protein 39 [Source:HGNC Symbol;Acc:HGNC:29351]
SLC39A4	-0.357287	-0.545238	-0.117489	-0.364712	8	ENSG00000147804	solute carrier family 39 member 4 [Source:HGNC Symbol;Acc:HGNC:17129]
NAPRT	0.516099	0.0986015	0.484438	0.182858	8	ENSG00000147813	nicotinate phosphoribosyltransferase [Source:HGNC Symbol;Acc:HGNC:30450]
VLDLR	0.807357	-0.794918	0.969368	-0.134905	9	ENSG00000147852	very low density lipoprotein receptor [Source:HGNC Symbol;Acc:HGNC:12698]
AK3	0.104825	-0.137369	0.185017	-0.0965452	9	ENSG00000147853	adenylate kinase 3 [Source:HGNC Symbol;Acc:HGNC:17376]
UHRF2	0.447113	0.499851	0.361976	0.47218	9	ENSG00000147854	ubiquitin like with PHD and ring finger domains 2 [Source:HGNC Symbol;Acc:HGNC:12557]
NFIB	0.578349	0.566836	0.396092	0.493725	9	ENSG00000147862	nuclear factor I B [Source:HGNC Symbol;Acc:HGNC:7785]
PLIN2	-0.598524	-0.158804	-0.446593	-0.272171	9	ENSG00000147872	perilipin 2 [Source:HGNC Symbol;Acc:HGNC:248]
HAUS6	0.798038	0.077177	0.642798	0.159155	9	ENSG00000147874	HAUS augmin like complex subunit 6 [Source:HGNC Symbol;Acc:HGNC:25948]
CDKN2B	-1.59904	-0.276678	-1.67961	-0.650374	9	ENSG00000147883	cyclin dependent kinase inhibitor 2B [Source:HGNC Symbol;Acc:HGNC:1788]
CDKN2A	-0.65274	-0.509971	-0.367697	-0.349729	9	ENSG00000147889	cyclin dependent kinase inhibitor 2A [Source:HGNC Symbol;Acc:HGNC:1787]
C9orf72	1.1973	0.229692	1.28494	0.571179	9	ENSG00000147894	chromosome 9 open reading frame 72 [Source:HGNC Symbol;Acc:HGNC:28337]
ZCCHC7	0.750489	0.236719	0.884495	0.481439	9	ENSG00000147905	zinc finger CCHC-type containing 7 [Source:HGNC Symbol;Acc:HGNC:26209]
FBXO10	0.53672	0.176561	0.490792	0.201978	9	ENSG00000147912	F-box protein 10 [Source:HGNC Symbol;Acc:HGNC:13589]
SIGMAR1	0.601371	-0.056352	0.739702	0.235804	9	ENSG00000147955	sigma non-opioid intracellular receptor 1 [Source:HGNC Symbol;Acc:HGNC:8157]
CBWD5	0.322935	0.234774	0.591935	0.344678	9	ENSG00000147996	COBW domain containing 5 [Source:HGNC Symbol;Acc:HGNC:24584]
CEP78	0.914652	0.0528304	0.826077	0.26004	9	ENSG00000148019	centrosomal protein 78 [Source:HGNC Symbol;Acc:HGNC:25740]
IDNK	0.626297	-0.239579	0.721305	-0.0218592	9	ENSG00000148057	IDNK. gluconokinase [Source:HGNC Symbol;Acc:HGNC:31367]
SHC3	0.750827	0.132552	0.526214	0.186272	9	ENSG00000148082	SHC adaptor protein 3 [Source:HGNC Symbol;Acc:HGNC:18181]
AUH	-0.327428	-0.0691172	-0.115027	-0.102484	9	ENSG00000148090	AU RNA binding methylglutaconyl-CoA hydratase [Source:HGNC Symbol;Acc:HGNC:890]
MFSD14B	0.468022	-0.0935675	0.573999	0.0926889	9	ENSG00000148110	major facilitator superfamily domain containing 14B [Source:HGNC Symbol;Acc:HGNC:23376]
C9orf3	0.459832	0.7415	0.552662	0.733891	9	ENSG00000148120	chromosome 9 open reading frame 3 [Source:HGNC Symbol;Acc:HGNC:1361]
ZNF462	0.686511	0.167215	0.249845	0.121209	9	ENSG00000148143	zinc finger protein 462 [Source:HGNC Symbol;Acc:HGNC:21684]
INIP	0.632477	0.193861	0.699328	0.344658	9	ENSG00000148153	INTS3 and NABP interacting protein [Source:HGNC Symbol;Acc:HGNC:24994]
UGCG	0.0848722	0.048694	0.132468	0.0236966	9	ENSG00000148154	UDP-glucose ceramide glucosyltransferase [Source:HGNC Symbol;Acc:HGNC:12524]
SNX30	0.464047	0.18327	0.316237	0.12536	9	ENSG00000148158	sorting nexin family member 30 [Source:HGNC Symbol;Acc:HGNC:23685]
STOM	0.858012	-0.14011	0.937866	0.00232538	9	ENSG00000148175	stomatin [Source:HGNC Symbol;Acc:HGNC:3383]
GSN	-1.3883	0.138506	-1.17826	-0.16797	9	ENSG00000148180	gelsolin [Source:HGNC Symbol;Acc:HGNC:4620]
MRRF	0.254791	0.0144564	0.369068	0.14396	9	ENSG00000148187	mitochondrial ribosome recycling factor [Source:HGNC Symbol;Acc:HGNC:7234]
NR6A1	-0.684389	-0.00380294	-1.31307	-0.249241	9	ENSG00000148200	nuclear receptor subfamily 6 group A member 1 [Source:HGNC Symbol;Acc:HGNC:7985]
ALAD	-0.736584	0.499178	-0.779825	0.197999	9	ENSG00000148218	aminolevulinate dehydratase [Source:HGNC Symbol;Acc:HGNC:395]
ASTN2	0.536833	0.396996	0.658791	0.440911	9	ENSG00000148219	astrotactin 2 [Source:HGNC Symbol;Acc:HGNC:17021]
WDR31	0.563235	0.523357	0.516321	0.492532	9	ENSG00000148225	WD repeat domain 31 [Source:HGNC Symbol;Acc:HGNC:21421]
POLE3	0.656554	0.147314	0.667347	0.306733	9	ENSG00000148229	DNA polymerase epsilon 3. accessory subunit [Source:HGNC Symbol;Acc:HGNC:13546]
SURF4	0.593042	0.0690654	0.722149	0.332844	9	ENSG00000148248	surfeit 4 [Source:HGNC Symbol;Acc:HGNC:11476]
GBGT1	0.624033	-0.250376	0.814313	0.168685	9	ENSG00000148288	globoside alpha-1.3-N-acetylgalactosaminyltransferase 1 (FORS blood group) [Source:HGNC Symbol;Acc:HGNC:20460]
SURF1	0.454416	-0.0557063	0.655951	0.188964	9	ENSG00000148290	SURF1. cytochrome c oxidase assembly factor [Source:HGNC Symbol;Acc:HGNC:11474]
SURF2	0.548294	-0.0512362	0.726843	0.303989	9	ENSG00000148291	surfeit 2 [Source:HGNC Symbol;Acc:HGNC:11475]
SURF6	0.718731	0.1017	0.788181	0.331075	9	ENSG00000148296	surfeit 6 [Source:HGNC Symbol;Acc:HGNC:11478]
MED22	0.74065	0.0849215	0.721543	0.305282	9	ENSG00000148297	mediator complex subunit 22 [Source:HGNC Symbol;Acc:HGNC:11477]
REXO4	0.169197	0.0122197	0.230544	0.146447	9	ENSG00000148300	REX4 homolog. 3'-5' exonuclease [Source:HGNC Symbol;Acc:HGNC:12820]
RPL7A	0.507358	-0.239503	0.751588	0.157716	9	ENSG00000148303	ribosomal protein L7a [Source:HGNC Symbol;Acc:HGNC:10364]
GTF3C5	0.49662	-0.119755	0.583782	0.176696	9	ENSG00000148308	general transcription factor IIIC subunit 5 [Source:HGNC Symbol;Acc:HGNC:4668]
ASB6	0.682087	0.153111	0.753838	0.346302	9	ENSG00000148331	ankyrin repeat and SOCS box containing 6 [Source:HGNC Symbol;Acc:HGNC:17181]
PTGES2	0.566747	-0.255069	0.727453	0.151451	9	ENSG00000148334	prostaglandin E synthase 2 [Source:HGNC Symbol;Acc:HGNC:17822]
NTMT1	0.941813	0.0566978	1.12358	0.505323	9	ENSG00000148335	N-terminal Xaa-Pro-Lys N-methyltransferase 1 [Source:HGNC Symbol;Acc:HGNC:23373]
CIZ1	0.818687	-0.202536	0.883832	0.210827	9	ENSG00000148337	CDKN1A interacting zinc finger protein 1 [Source:HGNC Symbol;Acc:HGNC:16744]
SLC25A25	0.64052	0.0439361	0.758312	0.23626	9	ENSG00000148339	solute carrier family 25 member 25 [Source:HGNC Symbol;Acc:HGNC:20663]
SH3GLB2	0.364656	-0.294509	0.465294	-0.0136553	9	ENSG00000148341	SH3 domain containing GRB2 like. endophilin B2 [Source:HGNC Symbol;Acc:HGNC:10834]
MIGA2	0.784633	-0.133628	0.87317	0.202131	9	ENSG00000148343	mitoguardin 2 [Source:HGNC Symbol;Acc:HGNC:23621]
PTGES	-0.09296	-1.56148	-0.351636	-0.89292	9	ENSG00000148344	prostaglandin E synthase [Source:HGNC Symbol;Acc:HGNC:9599]
LRSAM1	0.296791	0.149948	0.487243	0.226694	9	ENSG00000148356	leucine rich repeat and sterile alpha motif containing 1 [Source:HGNC Symbol;Acc:HGNC:25135]
HMCN2	-1.02117	-0.248956	2.03608	-0.565929	9	ENSG00000148357	hemicentin 2 [Source:HGNC Symbol;Acc:HGNC:21293]
GPR107	0.416867	0.126929	0.404926	0.201078	9	ENSG00000148358	G protein-coupled receptor 107 [Source:HGNC Symbol;Acc:HGNC:17830]
PAXX	0.576427	0.128805	0.776228	0.420938	9	ENSG00000148362	PAXX. non-homologous end joining factor [Source:HGNC Symbol;Acc:HGNC:27849]
INPP5E	0.546273	-0.16733	0.630903	0.211754	9	ENSG00000148384	inositol polyphosphate-5-phosphatase E [Source:HGNC Symbol;Acc:HGNC:21474]
SEC16A	0.424311	-0.0345481	0.31064	0.0704823	9	ENSG00000148396	SEC16 homolog A. endoplasmic reticulum export factor [Source:HGNC Symbol;Acc:HGNC:29006]
DPH7	0.390155	-0.216984	0.521432	0.0430628	9	ENSG00000148399	diphthamide biosynthesis 7 [Source:HGNC Symbol;Acc:HGNC:25199]
NOTCH1	0.42918	-0.449629	0.379802	-0.0987247	9	ENSG00000148400	notch 1 [Source:HGNC Symbol;Acc:HGNC:7881]
NACC2	0.218721	0.176078	0.196304	0.171054	9	ENSG00000148411	NACC family member 2 [Source:HGNC Symbol;Acc:HGNC:23846]
PROSER2	-2.58021	-3.45394	-4.1275	-3.64928	10	ENSG00000148426	proline and serine rich 2 [Source:HGNC Symbol;Acc:HGNC:23728]
USP6NL	-1.03233	0.0363407	-1.24153	-0.372554	10	ENSG00000148429	USP6 N-terminal like [Source:HGNC Symbol;Acc:HGNC:16858]
COMMD3	-0.49173	-0.0417782	-0.185607	0.0737171	10	ENSG00000148444	COMM domain containing 3 [Source:HGNC Symbol;Acc:HGNC:23332]
MSRB2	-0.211867	-0.622379	0.0661825	-0.278139	10	ENSG00000148450	methionine sulfoxide reductase B2 [Source:HGNC Symbol;Acc:HGNC:17061]
PDSS1	-0.799001	-0.405115	-0.954626	-0.601535	10	ENSG00000148459	decaprenyl diphosphate synthase subunit 1 [Source:HGNC Symbol;Acc:HGNC:17759]
FAM171A1	-0.802362	0.289526	-0.850996	0.0839192	10	ENSG00000148468	family with sequence similarity 171 member A1 [Source:HGNC Symbol;Acc:HGNC:23522]
MINDY3	-0.671441	0.016524	-0.667704	-0.257756	10	ENSG00000148481	MINDY lysine 48 deubiquitinase 3 [Source:HGNC Symbol;Acc:HGNC:23578]
TMEM236	1.14334	1.53678	0.333682	1.58818	10	ENSG00000148483	transmembrane protein 236 [Source:HGNC Symbol;Acc:HGNC:23473]
RSU1	-0.950637	0.17405	-0.911527	-0.076999	10	ENSG00000148484	Ras suppressor protein 1 [Source:HGNC Symbol;Acc:HGNC:10464]
ST8SIA6	0.195535	-2.26345	-0.33587	-1.29725	10	ENSG00000148488	ST8 alpha-N-acetyl-neuraminide alpha-2.8-sialyltransferase 6 [Source:HGNC Symbol;Acc:HGNC:23317]
PARD3	-1.44103	-0.105884	-1.44469	-0.500289	10	ENSG00000148498	par-3 family cell polarity regulator [Source:HGNC Symbol;Acc:HGNC:16051]
ZEB1	-0.27869	0.307257	-0.564558	-0.00481383	10	ENSG00000148516	zinc finger E-box binding homeobox 1 [Source:HGNC Symbol;Acc:HGNC:11642]
FAM13C	0.790134	0.126458	1.31489	-0.0120467	10	ENSG00000148541	family with sequence similarity 13 member C [Source:HGNC Symbol;Acc:HGNC:19371]
NRBF2	0.16494	-0.390656	0.367007	-0.240305	10	ENSG00000148572	nuclear receptor binding factor 2 [Source:HGNC Symbol;Acc:HGNC:19692]
POLR3A	0.0754417	-0.0126788	-0.0501906	-0.0140676	10	ENSG00000148606	RNA polymerase III subunit A [Source:HGNC Symbol;Acc:HGNC:30074]
HERC4	0.146126	-0.0491667	0.132676	-0.0605383	10	ENSG00000148634	HECT and RLD domain containing E3 ubiquitin protein ligase 4 [Source:HGNC Symbol;Acc:HGNC:24521]
LRMDA	-1.69383	-1.32592	-1.72562	-1.75797	10	ENSG00000148655	leucine rich melanocyte differentiation associated [Source:HGNC Symbol;Acc:HGNC:23405]
CAMK2G	-0.425249	0.0383415	-0.471778	-0.122164	10	ENSG00000148660	calcium/calmodulin dependent protein kinase II gamma [Source:HGNC Symbol;Acc:HGNC:1463]
GLUD1	-0.229413	-0.604244	-0.176515	-0.48129	10	ENSG00000148672	glutamate dehydrogenase 1 [Source:HGNC Symbol;Acc:HGNC:4335]
ANKRD1	1.03529	-0.346425	1.37671	0.165341	10	ENSG00000148677	ankyrin repeat domain 1 [Source:HGNC Symbol;Acc:HGNC:15819]
HTR7	-1.13217	-2.46365	-1.18263	-1.86888	10	ENSG00000148680	5-hydroxytryptamine receptor 7 [Source:HGNC Symbol;Acc:HGNC:5302]
RPP30	0.271396	-0.177987	0.432683	0.00693544	10	ENSG00000148688	ribonuclease P/MRP subunit p30 [Source:HGNC Symbol;Acc:HGNC:17688]
FRA10AC1	0.141432	0.140228	0.0986694	0.0249739	10	ENSG00000148690	FRA10A associated CGG repeat 1 [Source:HGNC Symbol;Acc:HGNC:1162]
ADD3	-1.01916	0.0344756	-1.27085	-0.378963	10	ENSG00000148700	adducin 3 [Source:HGNC Symbol;Acc:HGNC:245]
DNAJB12	-0.192447	-0.22839	-0.110635	-0.190074	10	ENSG00000148719	DnaJ heat shock protein family (Hsp40) member B12 [Source:HGNC Symbol;Acc:HGNC:14891]
EIF4EBP2	-0.680887	-0.512939	-0.757271	-0.649546	10	ENSG00000148730	eukaryotic translation initiation factor 4E binding protein 2 [Source:HGNC Symbol;Acc:HGNC:3289]
TCF7L2	0.0901241	-0.182013	-0.0563107	-0.0664419	10	ENSG00000148737	transcription factor 7 like 2 [Source:HGNC Symbol;Acc:HGNC:11641]
MKI67	0.293826	0.358117	-0.208343	0.123044	10	ENSG00000148773	marker of proliferation Ki-67 [Source:HGNC Symbol;Acc:HGNC:7107]
FUOM	0.581352	-1.14447	0.251678	1.69187	10	ENSG00000148803	fucose mutarotase [Source:HGNC Symbol;Acc:HGNC:24733]
LRRC27	-0.413811	0.645955	-0.217955	0.369048	10	ENSG00000148814	leucine rich repeat containing 27 [Source:HGNC Symbol;Acc:HGNC:29346]
MTG1	-1.32689	-0.226898	-1.46296	-0.452107	10	ENSG00000148824	mitochondrial ribosome associated GTPase 1 [Source:HGNC Symbol;Acc:HGNC:32159]
PAOX	-1.15562	-0.773936	-0.911445	-0.767559	10	ENSG00000148832	polyamine oxidase [Source:HGNC Symbol;Acc:HGNC:20837]
GSTO1	0.596495	-0.606566	0.85406	-0.0828714	10	ENSG00000148834	glutathione S-transferase omega 1 [Source:HGNC Symbol;Acc:HGNC:13312]
TAF5	0.499561	0.0708132	0.391866	0.161556	10	ENSG00000148835	TATA-box binding protein associated factor 5 [Source:HGNC Symbol;Acc:HGNC:11539]
PPRC1	0.0678053	-0.0276562	-0.0541147	-0.0199261	10	ENSG00000148840	peroxisome proliferator-activated receptor gamma. coactivator-related 1 [Source:HGNC Symbol;Acc:HGNC:30025]
ITPRIP	0.957405	0.244171	1.16257	0.589692	10	ENSG00000148841	inositol 1.4.5-trisphosphate receptor interacting protein [Source:HGNC Symbol;Acc:HGNC:29370]
CNNM2	-0.292881	0.165715	-0.349319	0.0315237	10	ENSG00000148842	cyclin and CBS domain divalent metal cation transport mediator 2 [Source:HGNC Symbol;Acc:HGNC:103]
PDCD11	0.124714	0.100712	-0.00543753	0.0539001	10	ENSG00000148843	programmed cell death 11 [Source:HGNC Symbol;Acc:HGNC:13408]
ADAM12	0.589616	0.874047	0.422478	0.686181	10	ENSG00000148848	ADAM metallopeptidase domain 12 [Source:HGNC Symbol;Acc:HGNC:190]
RGS10	-0.420231	-0.732232	-0.178895	-0.475062	10	ENSG00000148908	regulator of G protein signaling 10 [Source:HGNC Symbol;Acc:HGNC:9992]
BTBD10	0.965153	0.000314077	1.14549	0.415544	11	ENSG00000148925	BTB domain containing 10 [Source:HGNC Symbol;Acc:HGNC:21445]
ADM	1.12431	0.567017	1.28808	0.90462	11	ENSG00000148926	adrenomedullin [Source:HGNC Symbol;Acc:HGNC:259]
GAS2	2.54451	0.429177	2.60913	1.14176	11	ENSG00000148935	growth arrest specific 2 [Source:HGNC Symbol;Acc:HGNC:4167]
LIN7C	0.683271	0.0478681	0.725893	0.26053	11	ENSG00000148943	lin-7 homolog C. crumbs cell polarity complex component [Source:HGNC Symbol;Acc:HGNC:17789]
IMMP1L	0.436633	0.290535	0.478162	0.148022	11	ENSG00000148950	inner mitochondrial membrane peptidase subunit 1 [Source:HGNC Symbol;Acc:HGNC:26317]
PGAP2	0.254245	0.112712	0.334543	0.180683	11	ENSG00000148985	post-GPI attachment to proteins 2 [Source:HGNC Symbol;Acc:HGNC:17893]
TUT1	0.168699	0.190035	0.329962	0.311294	11	ENSG00000149016	terminal uridylyl transferase 1. U6 snRNA-specific [Source:HGNC Symbol;Acc:HGNC:26184]
SYT8	-0.246763	-0.1811	-0.777792	-0.174792	11	ENSG00000149043	synaptotagmin 8 [Source:HGNC Symbol;Acc:HGNC:19264]
ZNF214	0.299246	0.684961	0.000887076	0.578337	11	ENSG00000149050	zinc finger protein 214 [Source:HGNC Symbol;Acc:HGNC:13006]
ZNF215	1.44652	-1.4842	1.54736	0.00562636	11	ENSG00000149054	zinc finger protein 215 [Source:HGNC Symbol;Acc:HGNC:13007]
HSD17B12	0.829614	-0.205678	0.998144	0.101231	11	ENSG00000149084	hydroxysteroid 17-beta dehydrogenase 12 [Source:HGNC Symbol;Acc:HGNC:18646]
APIP	0.562764	-0.0899639	0.778619	0.28316	11	ENSG00000149089	APAF1 interacting protein [Source:HGNC Symbol;Acc:HGNC:17581]
PAMR1	1.07293	-0.140721	1.74079	0.572472	11	ENSG00000149090	peptidase domain containing associated with muscle regeneration 1 [Source:HGNC Symbol;Acc:HGNC:24554]
DGKZ	0.561563	-0.530715	0.545125	-0.037927	11	ENSG00000149091	diacylglycerol kinase zeta [Source:HGNC Symbol;Acc:HGNC:2857]
EIF3M	0.412225	-0.345127	0.607468	-0.0204233	11	ENSG00000149100	eukaryotic translation initiation factor 3 subunit M [Source:HGNC Symbol;Acc:HGNC:24460]
TNKS1BP1	0.6011	0.0719636	0.431629	0.225588	11	ENSG00000149115	tankyrase 1 binding protein 1 [Source:HGNC Symbol;Acc:HGNC:19081]
SERPING1	-1.71384	-2.73503	-1.3958	-1.72668	11	ENSG00000149131	serpin family G member 1 [Source:HGNC Symbol;Acc:HGNC:1228]
SSRP1	0.288801	-0.175599	0.287817	0.0545578	11	ENSG00000149136	structure specific recognition protein 1 [Source:HGNC Symbol;Acc:HGNC:11327]
SLC43A1	0.630636	-0.443293	0.914649	0.4271	11	ENSG00000149150	solute carrier family 43 member 1 [Source:HGNC Symbol;Acc:HGNC:9225]
PTPRJ	0.502828	0.0629088	0.288384	0.190634	11	ENSG00000149177	protein tyrosine phosphatase. receptor type J [Source:HGNC Symbol;Acc:HGNC:9673]
C11orf49	0.0962896	0.141716	0.160288	0.16801	11	ENSG00000149179	chromosome 11 open reading frame 49 [Source:HGNC Symbol;Acc:HGNC:28720]
ARFGAP2	0.298903	-0.00492318	0.355033	0.167373	11	ENSG00000149182	ADP ribosylation factor GTPase activating protein 2 [Source:HGNC Symbol;Acc:HGNC:13504]
CELF1	0.160237	0.182954	-0.100516	0.0187874	11	ENSG00000149187	CUGBP Elav-like family member 1 [Source:HGNC Symbol;Acc:HGNC:2549]
HIKESHI	0.390728	-0.0999943	0.637186	0.175498	11	ENSG00000149196	Hikeshi. heat shock protein nuclear import factor [Source:HGNC Symbol;Acc:HGNC:26938]
CCDC81	0.178575	0.482298	-0.0738363	0.241488	11	ENSG00000149201	coiled-coil domain containing 81 [Source:HGNC Symbol;Acc:HGNC:26281]
SESN3	2.79043	-1.3298	2.53309	0.688241	11	ENSG00000149212	sestrin 3 [Source:HGNC Symbol;Acc:HGNC:23060]
ENDOD1	0.595383	-1.68064	0.638044	-0.720536	11	ENSG00000149218	endonuclease domain containing 1 [Source:HGNC Symbol;Acc:HGNC:29129]
CCDC82	0.425375	-0.049497	0.359474	0.0353263	11	ENSG00000149231	coiled-coil domain containing 82 [Source:HGNC Symbol;Acc:HGNC:26282]
TENM4	0.979312	-1.92028	0.798548	-0.613534	11	ENSG00000149256	teneurin transmembrane protein 4 [Source:HGNC Symbol;Acc:HGNC:29945]
SERPINH1	0.0159779	0.217282	0.0903063	0.361582	11	ENSG00000149257	serpin family H member 1 [Source:HGNC Symbol;Acc:HGNC:1546]
CAPN5	0.183632	0.278868	0.0858256	0.211989	11	ENSG00000149260	calpain 5 [Source:HGNC Symbol;Acc:HGNC:1482]
INTS4	0.150948	0.0156158	0.143362	0.103424	11	ENSG00000149262	integrator complex subunit 4 [Source:HGNC Symbol;Acc:HGNC:25048]
PAK1	0.370443	-0.130448	0.381674	0.0324847	11	ENSG00000149269	p21 (RAC1) activated kinase 1 [Source:HGNC Symbol;Acc:HGNC:8590]
RPS3	0.172705	-0.507249	0.436144	-0.123173	11	ENSG00000149273	ribosomal protein S3 [Source:HGNC Symbol;Acc:HGNC:10420]
ZC3H12C	0.261048	-0.454874	0.133355	-0.314129	11	ENSG00000149289	zinc finger CCCH-type containing 12C [Source:HGNC Symbol;Acc:HGNC:29362]
TTC12	-0.0918954	-0.374638	0.000172297	-0.354535	11	ENSG00000149292	tetratricopeptide repeat domain 12 [Source:HGNC Symbol;Acc:HGNC:23700]
NCAM1	2.13181	-1.30478	1.82702	0.561388	11	ENSG00000149294	neural cell adhesion molecule 1 [Source:HGNC Symbol;Acc:HGNC:7656]
NPAT	0.617606	0.321021	0.285506	0.225426	11	ENSG00000149308	nuclear protein. coactivator of histone transcription [Source:HGNC Symbol;Acc:HGNC:7896]
ATM	-0.1284	0.12609	-0.43902	-0.145371	11	ENSG00000149311	ATM serine/threonine kinase [Source:HGNC Symbol;Acc:HGNC:795]
AASDHPPT	0.451527	0.0130895	0.460779	0.068511	11	ENSG00000149313	aminoadipate-semialdehyde dehydrogenase-phosphopantetheinyl transferase [Source:HGNC Symbol;Acc:HGNC:14235]
SLX4IP	-0.405241	-0.0972627	-0.497993	-0.157116	20	ENSG00000149346	SLX4 interacting protein [Source:HGNC Symbol;Acc:HGNC:16225]
LAMTOR1	0.585266	-0.14735	0.718032	0.151425	11	ENSG00000149357	late endosomal/lysosomal adaptor. MAPK and MTOR activator 1 [Source:HGNC Symbol;Acc:HGNC:26068]
P4HA3	0.184372	0.179669	0.293111	0.338339	11	ENSG00000149380	prolyl 4-hydroxylase subunit alpha 3 [Source:HGNC Symbol;Acc:HGNC:30135]
GRIK4	-1.52648	-1.72885	-1.42426	-3.84698	11	ENSG00000149403	glutamate ionotropic receptor kainate type subunit 4 [Source:HGNC Symbol;Acc:HGNC:4582]
HYOU1	0.252572	0.112969	0.2849	0.225422	11	ENSG00000149428	hypoxia up-regulated 1 [Source:HGNC Symbol;Acc:HGNC:16931]
KAT14	-0.136736	-0.0312653	-0.11709	-0.0743093	20	ENSG00000149474	lysine acetyltransferase 14 [Source:HGNC Symbol;Acc:HGNC:15904]
TKFC	-0.290164	0.10435	-0.0699485	0.146065	11	ENSG00000149476	triokinase and FMN cyclase [Source:HGNC Symbol;Acc:HGNC:24552]
MTA2	0.381302	-0.114285	0.434733	0.073006	11	ENSG00000149480	metastasis associated 1 family member 2 [Source:HGNC Symbol;Acc:HGNC:7411]
TMEM138	0.921573	0.304479	0.930226	0.573326	11	ENSG00000149483	transmembrane protein 138 [Source:HGNC Symbol;Acc:HGNC:26944]
FADS1	-0.382849	-0.601056	-0.505402	-0.54434	11	ENSG00000149485	fatty acid desaturase 1 [Source:HGNC Symbol;Acc:HGNC:3574]
ROM1	-0.876847	-0.522839	-0.719898	-0.354063	11	ENSG00000149489	retinal outer segment membrane protein 1 [Source:HGNC Symbol;Acc:HGNC:10254]
EML3	-0.312701	-0.275921	-0.34149	-0.191752	11	ENSG00000149499	echinoderm microtubule associated protein like 3 [Source:HGNC Symbol;Acc:HGNC:26666]
INCENP	0.666023	0.198125	0.294198	0.284325	11	ENSG00000149503	inner centromere protein [Source:HGNC Symbol;Acc:HGNC:6058]
ZP1	-0.251394	-0.656266	-1.29167	-1.36898	11	ENSG00000149506	zona pellucida glycoprotein 1 [Source:HGNC Symbol;Acc:HGNC:13187]
OOSP2	4.70343	0.194986	4.62214	2.20649	11	ENSG00000149507	oocyte secreted protein 2 [Source:HGNC Symbol;Acc:HGNC:26699]
MS4A3	-0.272579	-0.322471	0.398681	-1.02393	11	ENSG00000149516	membrane spanning 4-domains A3 [Source:HGNC Symbol;Acc:HGNC:7317]
PLCH2	-1.03207	2.21323	-0.592271	1.62972	1	ENSG00000149527	phospholipase C eta 2 [Source:HGNC Symbol;Acc:HGNC:29037]
CPSF7	0.54928	0.0348899	0.387683	0.16915	11	ENSG00000149532	cleavage and polyadenylation specific factor 7 [Source:HGNC Symbol;Acc:HGNC:30098]
MS4A2	1.25826	-0.777411	0.331467	0.0129083	11	ENSG00000149534	membrane spanning 4-domains A2 [Source:HGNC Symbol;Acc:HGNC:7316]
B3GAT3	0.104793	-0.368311	0.211815	-0.164164	11	ENSG00000149541	beta-1.3-glucuronyltransferase 3 [Source:HGNC Symbol;Acc:HGNC:923]
EI24	0.731384	0.272738	0.843584	0.453403	11	ENSG00000149547	EI24. autophagy associated transmembrane protein [Source:HGNC Symbol;Acc:HGNC:13276]
CCDC15	1.89973	0.864809	1.7342	1.26649	11	ENSG00000149548	coiled-coil domain containing 15 [Source:HGNC Symbol;Acc:HGNC:25798]
CHEK1	0.837522	0.547737	0.748263	0.614003	11	ENSG00000149554	checkpoint kinase 1 [Source:HGNC Symbol;Acc:HGNC:1925]
FEZ1	0.265779	-0.124196	0.673232	0.373795	11	ENSG00000149557	fasciculation and elongation protein zeta 1 [Source:HGNC Symbol;Acc:HGNC:3659]
ESAM	1.46722	0.17736	1.74966	1.17676	11	ENSG00000149564	endothelial cell adhesion molecule [Source:HGNC Symbol;Acc:HGNC:17474]
KIRREL3	2.75787	1.00275	2.90533	1.84308	11	ENSG00000149571	kirre like nephrin family adhesion molecule 3 [Source:HGNC Symbol;Acc:HGNC:23204]
MPZL2	4.72505	-2.85405	4.55318	1.23897	11	ENSG00000149573	myelin protein zero like 2 [Source:HGNC Symbol;Acc:HGNC:3496]
SCN2B	1.82803	-3.5422	1.78392	-1.29751	11	ENSG00000149575	sodium voltage-gated channel beta subunit 2 [Source:HGNC Symbol;Acc:HGNC:10589]
SIDT2	0.508509	0.533931	0.879921	0.59713	11	ENSG00000149577	SID1 transmembrane family member 2 [Source:HGNC Symbol;Acc:HGNC:24272]
TMEM25	-0.571818	0.138337	-0.494301	-0.0208775	11	ENSG00000149582	transmembrane protein 25 [Source:HGNC Symbol;Acc:HGNC:25890]
TAGLN	1.62154	2.46713	1.70082	2.24928	11	ENSG00000149591	transgelin [Source:HGNC Symbol;Acc:HGNC:11553]
JPH2	1.4076	0.924223	1.26183	1.07677	20	ENSG00000149596	junctophilin 2 [Source:HGNC Symbol;Acc:HGNC:14202]
COMMD7	-0.0953267	-0.0819591	0.0249748	-0.0354369	20	ENSG00000149600	COMM domain containing 7 [Source:HGNC Symbol;Acc:HGNC:16223]
C20orf144	-0.807601	0.538881	-0.0601062	1.07288	20	ENSG00000149609	chromosome 20 open reading frame 144 [Source:HGNC Symbol;Acc:HGNC:16137]
KIAA1755	0.106488	-1.69789	0.0876686	-0.813394	20	ENSG00000149633	KIAA1755 [Source:HGNC Symbol;Acc:HGNC:29372]
SPATA25	-0.964827	-0.804466	-1.54998	-0.402078	20	ENSG00000149634	spermatogenesis associated 25 [Source:HGNC Symbol;Acc:HGNC:16158]
DSN1	0.278996	0.287652	0.16844	0.258453	20	ENSG00000149636	DSN1 homolog. MIS12 kinetochore complex component [Source:HGNC Symbol;Acc:HGNC:16165]
SOGA1	0.596784	1.01492	0.101005	0.641838	20	ENSG00000149639	suppressor of glucose. autophagy associated 1 [Source:HGNC Symbol;Acc:HGNC:16111]
LSM14B	-0.367637	0.0484651	-0.501402	-0.111046	20	ENSG00000149657	LSM family member 14B [Source:HGNC Symbol;Acc:HGNC:15887]
YTHDF1	-0.0623404	-0.115119	-0.0748847	-0.104636	20	ENSG00000149658	YTH N6-methyladenosine RNA binding protein 1 [Source:HGNC Symbol;Acc:HGNC:15867]
CABLES2	0.0965748	-0.439033	0.117067	-0.168454	20	ENSG00000149679	Cdk5 and Abl enzyme substrate 2 [Source:HGNC Symbol;Acc:HGNC:16143]
LTO1	0.928997	-0.150674	1.00584	0.238068	11	ENSG00000149716	LTO1. ABCE1 maturation factor [Source:HGNC Symbol;Acc:HGNC:17589]
TRPT1	0.161262	-0.298155	0.30479	0.0228058	11	ENSG00000149743	tRNA phosphotransferase 1 [Source:HGNC Symbol;Acc:HGNC:20316]
NUDT22	0.0825456	-0.427725	0.189132	-0.114382	11	ENSG00000149761	nudix hydrolase 22 [Source:HGNC Symbol;Acc:HGNC:28189]
FERMT3	0.276906	0.306352	0.669753	0.0433481	11	ENSG00000149781	fermitin family member 3 [Source:HGNC Symbol;Acc:HGNC:23151]
PLCB3	-0.336611	-0.506575	-0.553504	-0.417685	11	ENSG00000149782	phospholipase C beta 3 [Source:HGNC Symbol;Acc:HGNC:9056]
MRPL49	0.752349	0.102499	0.895273	0.374637	11	ENSG00000149792	mitochondrial ribosomal protein L49 [Source:HGNC Symbol;Acc:HGNC:1176]
CDC42EP2	1.10202	-0.690671	1.21175	0.250513	11	ENSG00000149798	CDC42 effector protein 2 [Source:HGNC Symbol;Acc:HGNC:16263]
FAU	0.588506	-0.229229	0.695293	0.15561	11	ENSG00000149806	FAU. ubiquitin like and ribosomal protein S30 fusion [Source:HGNC Symbol;Acc:HGNC:3597]
TM7SF2	-0.350888	-0.846587	0.388537	-0.382091	11	ENSG00000149809	transmembrane 7 superfamily member 2 [Source:HGNC Symbol;Acc:HGNC:11863]
VPS51	0.477308	-0.0639639	0.605762	0.233591	11	ENSG00000149823	VPS51. GARP complex subunit [Source:HGNC Symbol;Acc:HGNC:1172]
TBX6	0.814554	0.0685822	0.474629	-0.100713	16	ENSG00000149922	T-box 6 [Source:HGNC Symbol;Acc:HGNC:11605]
PPP4C	-0.315838	-0.286789	-0.214467	-0.127309	16	ENSG00000149923	protein phosphatase 4 catalytic subunit [Source:HGNC Symbol;Acc:HGNC:9319]
ALDOA	-0.284465	-0.43966	-0.172487	-0.229109	16	ENSG00000149925	aldolase. fructose-bisphosphate A [Source:HGNC Symbol;Acc:HGNC:414]
FAM57B	0.0279255	0.0762213	0.0279107	0.45209	16	ENSG00000149926	family with sequence similarity 57 member B [Source:HGNC Symbol;Acc:HGNC:25295]
DOC2A	-1.3017	0.608712	-1.53619	0.361177	16	ENSG00000149927	double C2 domain alpha [Source:HGNC Symbol;Acc:HGNC:2985]
HIRIP3	-0.046778	0.353321	-0.176589	0.215614	16	ENSG00000149929	HIRA interacting protein 3 [Source:HGNC Symbol;Acc:HGNC:4917]
TAOK2	0.13829	0.181625	0.0621614	0.190632	16	ENSG00000149930	TAO kinase 2 [Source:HGNC Symbol;Acc:HGNC:16835]
TMEM219	-0.684409	-0.215798	-0.567095	-0.354631	16	ENSG00000149932	transmembrane protein 219 [Source:HGNC Symbol;Acc:HGNC:25201]
HMGA2	-0.441065	-0.50024	-0.526648	-0.579459	12	ENSG00000149948	high mobility group AT-hook 2 [Source:HGNC Symbol;Acc:HGNC:5009]
MMP3	4.28023	-0.379327	4.3485	1.41837	11	ENSG00000149968	matrix metallopeptidase 3 [Source:HGNC Symbol;Acc:HGNC:7173]
CNKSR2	6.52637	4.30999	6.35155	5.08117	X	ENSG00000149970	connector enhancer of kinase suppressor of Ras 2 [Source:HGNC Symbol;Acc:HGNC:19701]
CNTN5	0.792601	2.6135	1.07475	3.36592	11	ENSG00000149972	contactin 5 [Source:HGNC Symbol;Acc:HGNC:2175]
MPP7	2.26855	0.0983183	2.07052	0.808621	10	ENSG00000150054	membrane palmitoylated protein 7 [Source:HGNC Symbol;Acc:HGNC:26542]
ITGB1	-0.958149	0.198532	-1.11898	-0.248665	10	ENSG00000150093	integrin subunit beta 1 [Source:HGNC Symbol;Acc:HGNC:6153]
CTF1	-0.332441	0.496579	-0.0975513	0.386558	16	ENSG00000150281	cardiotrophin 1 [Source:HGNC Symbol;Acc:HGNC:2499]
CWC15	0.379865	-0.0277726	0.535683	0.180271	11	ENSG00000150316	CWC15 spliceosome associated protein homolog [Source:HGNC Symbol;Acc:HGNC:26939]
ARID5B	-0.428068	1.30792	-0.418615	0.719175	10	ENSG00000150347	AT-rich interaction domain 5B [Source:HGNC Symbol;Acc:HGNC:17362]
DCUN1D2	-0.564654	-0.688404	-0.843894	-0.870168	13	ENSG00000150401	defective in cullin neddylation 1 domain containing 2 [Source:HGNC Symbol;Acc:HGNC:20328]
TMCO3	-0.430277	-0.300619	-0.581485	-0.415949	13	ENSG00000150403	transmembrane and coiled-coil domains 3 [Source:HGNC Symbol;Acc:HGNC:20329]
TMEM218	0.767435	0.631481	1.0031	0.784915	11	ENSG00000150433	transmembrane protein 218 [Source:HGNC Symbol;Acc:HGNC:27344]
TIRAP	-0.785475	-0.370413	-0.660879	-0.69688	11	ENSG00000150455	TIR domain containing adaptor protein [Source:HGNC Symbol;Acc:HGNC:17192]
EEF1AKMT1	-0.754918	-0.910914	-1.09432	-0.812217	13	ENSG00000150456	EEF1A lysine methyltransferase 1 [Source:HGNC Symbol;Acc:HGNC:27351]
LATS2	-0.147995	-0.38639	-0.376843	-0.483285	13	ENSG00000150457	large tumor suppressor kinase 2 [Source:HGNC Symbol;Acc:HGNC:6515]
SAP18	-0.429518	-0.678201	-0.37703	-0.555559	13	ENSG00000150459	Sin3A associated protein 18 [Source:HGNC Symbol;Acc:HGNC:10530]
KIAA1328	-0.13882	0.427635	-0.0991394	0.10109	18	ENSG00000150477	KIAA1328 [Source:HGNC Symbol;Acc:HGNC:29248]
FAM124A	1.25514	1.52611	1.26153	1.42321	13	ENSG00000150510	family with sequence similarity 124 member A [Source:HGNC Symbol;Acc:HGNC:26413]
MIA2	-0.738018	-0.352026	-0.778589	-0.537569	14	ENSG00000150527	MIA SH3 domain ER export factor 2 [Source:HGNC Symbol;Acc:HGNC:18432]
HNMT	-1.71149	-4.6308	-1.93198	-3.32836	2	ENSG00000150540	histamine N-methyltransferase [Source:HGNC Symbol;Acc:HGNC:5028]
LYPD1	0.289038	2.17679	-0.19693	1.84537	2	ENSG00000150551	LY6/PLAUR domain containing 1 [Source:HGNC Symbol;Acc:HGNC:28431]
PDCD4	-1.00254	-0.160823	-0.91307	-0.513737	10	ENSG00000150593	programmed cell death 4 [Source:HGNC Symbol;Acc:HGNC:8763]
ADRA2A	-2.30769	-0.258758	0.583717	-1.32278	10	ENSG00000150594	adrenoceptor alpha 2A [Source:HGNC Symbol;Acc:HGNC:281]
GPM6A	-3.95153	-0.9803	-4.63706	-1.82893	4	ENSG00000150625	glycoprotein M6A [Source:HGNC Symbol;Acc:HGNC:4460]
WDR17	-1.90864	0.0511546	-2.33448	-0.9243	4	ENSG00000150627	WD repeat domain 17 [Source:HGNC Symbol;Acc:HGNC:16661]
SPATA4	0.808698	-0.618159	0.657443	0.1665	4	ENSG00000150628	spermatogenesis associated 4 [Source:HGNC Symbol;Acc:HGNC:17333]
VEGFC	0.0788692	-0.358884	0.247891	-0.187977	4	ENSG00000150630	vascular endothelial growth factor C [Source:HGNC Symbol;Acc:HGNC:12682]
CCDC102B	-1.2946	0.881907	-2.10962	0.508245	18	ENSG00000150636	coiled-coil domain containing 102B [Source:HGNC Symbol;Acc:HGNC:26295]
CD226	0.597092	0.628736	0.333608	0.749571	18	ENSG00000150637	CD226 molecule [Source:HGNC Symbol;Acc:HGNC:16961]
CNDP1	6.0467	0.236365	6.39645	3.43678	18	ENSG00000150656	carnosine dipeptidase 1 [Source:HGNC Symbol;Acc:HGNC:20675]
FSIP1	-0.150781	0.408006	-0.142103	0.128241	15	ENSG00000150667	fibrous sheath interacting protein 1 [Source:HGNC Symbol;Acc:HGNC:21674]
DLG2	0.412875	0.467993	0.548391	0.549396	11	ENSG00000150672	discs large MAGUK scaffold protein 2 [Source:HGNC Symbol;Acc:HGNC:2901]
RGS18	1.46162	-1.2797	3.30285	0.17142	1	ENSG00000150681	regulator of G protein signaling 18 [Source:HGNC Symbol;Acc:HGNC:14261]
PRSS23	-0.185187	0.125503	-0.225217	-0.048289	11	ENSG00000150687	serine protease 23 [Source:HGNC Symbol;Acc:HGNC:14370]
MTMR12	0.29191	0.140145	0.138652	0.0925058	5	ENSG00000150712	myotubularin related protein 12 [Source:HGNC Symbol;Acc:HGNC:18191]
CCT5	0.109508	0.017046	0.0804415	0.0817213	5	ENSG00000150753	chaperonin containing TCP1 subunit 5 [Source:HGNC Symbol;Acc:HGNC:1618]
FAM173B	0.0494989	-0.15944	0.11569	-0.109263	5	ENSG00000150756	family with sequence similarity 173 member B [Source:HGNC Symbol;Acc:HGNC:27029]
DOCK1	-0.0277948	0.117169	-0.139994	-0.00938225	10	ENSG00000150760	dedicator of cytokinesis 1 [Source:HGNC Symbol;Acc:HGNC:2987]
DIXDC1	0.892561	0.638577	0.650346	0.553653	11	ENSG00000150764	DIX domain containing 1 [Source:HGNC Symbol;Acc:HGNC:23695]
DLAT	0.234984	-0.270094	0.178723	-0.118243	11	ENSG00000150768	dihydrolipoamide S-acetyltransferase [Source:HGNC Symbol;Acc:HGNC:2896]
PIH1D2	-0.302314	0.182221	-0.124982	-0.0822461	11	ENSG00000150773	PIH1 domain containing 2 [Source:HGNC Symbol;Acc:HGNC:25210]
NKAPD1	0.29561	-0.0853761	0.352906	-0.0480623	11	ENSG00000150776	NKAP domain containing 1 [Source:HGNC Symbol;Acc:HGNC:25569]
TIMM8B	0.367202	0.0677112	0.661304	0.40002	11	ENSG00000150779	translocase of inner mitochondrial membrane 8 homolog B [Source:HGNC Symbol;Acc:HGNC:11818]
IL18	0.213234	0.254382	-0.377983	-1.12564	11	ENSG00000150782	interleukin 18 [Source:HGNC Symbol;Acc:HGNC:5986]
PTS	0.308946	-0.465508	0.523399	-0.123953	11	ENSG00000150787	6-pyruvoyltetrahydropterin synthase [Source:HGNC Symbol;Acc:HGNC:9689]
PIP4K2A	-0.657605	0.292641	-0.722032	-0.0706879	10	ENSG00000150867	phosphatidylinositol-5-phosphate 4-kinase type 2 alpha [Source:HGNC Symbol;Acc:HGNC:8997]
FOXO1	1.50313	-1.01265	1.60836	-0.103783	13	ENSG00000150907	forkhead box O1 [Source:HGNC Symbol;Acc:HGNC:3819]
CRIM1	0.599077	0.397943	0.50984	0.347416	2	ENSG00000150938	cysteine rich transmembrane BMP regulator 1 [Source:HGNC Symbol;Acc:HGNC:2359]
SEC24D	-0.229134	0.251946	-0.32754	0.0392885	4	ENSG00000150961	SEC24 homolog D. COPII coat complex component [Source:HGNC Symbol;Acc:HGNC:10706]
ABCB9	-0.932195	-0.430128	-0.944642	-0.439818	12	ENSG00000150967	ATP binding cassette subfamily B member 9 [Source:HGNC Symbol;Acc:HGNC:50]
RILPL2	-0.17233	-0.133193	-0.00278823	-0.0461947	12	ENSG00000150977	Rab interacting lysosomal protein like 2 [Source:HGNC Symbol;Acc:HGNC:28787]
DHX37	0.331388	-0.121885	0.346757	0.108778	12	ENSG00000150990	DEAH-box helicase 37 [Source:HGNC Symbol;Acc:HGNC:17210]
UBC	0.327949	0.206433	0.492628	0.335752	12	ENSG00000150991	ubiquitin C [Source:HGNC Symbol;Acc:HGNC:12468]
ITPR1	0.168924	0.321201	-0.158338	0.0439784	3	ENSG00000150995	inositol 1.4.5-trisphosphate receptor type 1 [Source:HGNC Symbol;Acc:HGNC:6180]
PRSS53	-0.0769719	0.506824	-0.85966	0.363013	16	ENSG00000151006	serine protease 53 [Source:HGNC Symbol;Acc:HGNC:34407]
SLC7A11	0.59556	1.07194	0.366563	0.763674	4	ENSG00000151012	solute carrier family 7 member 11 [Source:HGNC Symbol;Acc:HGNC:11059]
NOCT	0.318892	0.0285794	0.416018	0.0138095	4	ENSG00000151014	nocturnin [Source:HGNC Symbol;Acc:HGNC:14254]
ENKUR	0.115034	0.422636	0.487073	-0.105378	10	ENSG00000151023	enkurin. TRPC channel interacting protein [Source:HGNC Symbol;Acc:HGNC:28388]
DCP1B	-0.028374	-0.203788	0.129038	-0.0213925	12	ENSG00000151065	decapping mRNA 1B [Source:HGNC Symbol;Acc:HGNC:24451]
CACNA1C	-0.750817	0.112025	-1.26595	-0.599568	12	ENSG00000151067	calcium voltage-gated channel subunit alpha1 C [Source:HGNC Symbol;Acc:HGNC:1390]
THRB	-0.21876	-0.766285	-0.447699	-0.864492	3	ENSG00000151090	thyroid hormone receptor beta [Source:HGNC Symbol;Acc:HGNC:11799]
NGLY1	0.332217	0.0682224	0.513481	0.182075	3	ENSG00000151092	N-glycanase 1 [Source:HGNC Symbol;Acc:HGNC:17646]
OXSM	-0.485667	-0.0100114	-0.0948992	0.0385313	3	ENSG00000151093	3-oxoacyl-ACP synthase. mitochondrial [Source:HGNC Symbol;Acc:HGNC:26063]
UEVLD	0.654039	-0.0283798	0.616947	0.177462	11	ENSG00000151116	UEV and lactate/malate dehyrogenase domains [Source:HGNC Symbol;Acc:HGNC:30866]
TMEM86A	-0.0555002	-1.77234	0.52386	-1.56905	11	ENSG00000151117	transmembrane protein 86A [Source:HGNC Symbol;Acc:HGNC:26890]
C12orf45	0.580796	-0.0751057	0.727714	0.0750119	12	ENSG00000151131	chromosome 12 open reading frame 45 [Source:HGNC Symbol;Acc:HGNC:28628]
TMEM263	-0.0613057	0.136681	0.0461842	0.0531251	12	ENSG00000151135	transmembrane protein 263 [Source:HGNC Symbol;Acc:HGNC:28281]
BTBD11	-0.138284	-0.0672687	0.0263618	-0.0142288	12	ENSG00000151136	BTB domain containing 11 [Source:HGNC Symbol;Acc:HGNC:23844]
UBE3B	0.0264368	-0.00643889	0.0345373	-0.0367295	12	ENSG00000151148	ubiquitin protein ligase E3B [Source:HGNC Symbol;Acc:HGNC:13478]
ANK3	-1.55204	-0.239175	-1.96655	-0.958547	10	ENSG00000151150	ankyrin 3 [Source:HGNC Symbol;Acc:HGNC:494]
IPMK	-0.696416	0.142936	-0.782267	-0.123237	10	ENSG00000151151	inositol polyphosphate multikinase [Source:HGNC Symbol;Acc:HGNC:20739]
RAD9B	0.975366	-0.155671	0.952793	0.00749652	12	ENSG00000151164	RAD9 checkpoint clamp component B [Source:HGNC Symbol;Acc:HGNC:21700]
PLBD2	0.267531	0.149185	0.201131	0.165589	12	ENSG00000151176	phospholipase B domain containing 2 [Source:HGNC Symbol;Acc:HGNC:27283]
DLG5	0.286693	0.338889	-0.147318	0.113414	10	ENSG00000151208	discs large MAGUK scaffold protein 5 [Source:HGNC Symbol;Acc:HGNC:2904]
MAT1A	2.29976	-2.36662	2.63452	0.0274653	10	ENSG00000151224	methionine adenosyltransferase 1A [Source:HGNC Symbol;Acc:HGNC:6903]
SLC2A13	-2.10717	2.3351	-1.30762	1.56761	12	ENSG00000151229	solute carrier family 2 member 13 [Source:HGNC Symbol;Acc:HGNC:15956]
GXYLT1	-0.415827	-0.520034	-0.299527	-0.51072	12	ENSG00000151233	glucoside xylosyltransferase 1 [Source:HGNC Symbol;Acc:HGNC:27482]
TWF1	0.622184	-0.135163	0.738451	0.144346	12	ENSG00000151239	twinfilin actin binding protein 1 [Source:HGNC Symbol;Acc:HGNC:9620]
DIP2C	-0.858771	0.499809	-1.01211	0.142566	10	ENSG00000151240	disco interacting protein 2 homolog C [Source:HGNC Symbol;Acc:HGNC:29150]
EIF4E	0.039965	-0.0676057	0.131524	0.00990709	4	ENSG00000151247	eukaryotic translation initiation factor 4E [Source:HGNC Symbol;Acc:HGNC:3287]
MAGI1	0.0521161	0.991671	-0.188337	0.602515	3	ENSG00000151276	membrane associated guanylate kinase. WW and PDZ domain containing 1 [Source:HGNC Symbol;Acc:HGNC:946]
TEX30	-0.48824	-0.913031	-0.473787	-0.797569	13	ENSG00000151287	testis expressed 30 [Source:HGNC Symbol;Acc:HGNC:25188]
CSNK1G3	-0.13919	0.0066913	-0.196259	-0.0920267	5	ENSG00000151292	casein kinase 1 gamma 3 [Source:HGNC Symbol;Acc:HGNC:2456]
SRFBP1	0.502082	0.295526	0.512056	0.282191	5	ENSG00000151304	serum response factor binding protein 1 [Source:HGNC Symbol;Acc:HGNC:26333]
AKAP6	-0.361499	-0.162036	-0.622045	-0.702831	14	ENSG00000151320	A-kinase anchoring protein 6 [Source:HGNC Symbol;Acc:HGNC:376]
NPAS3	2.64674	3.03544	2.19344	1.96599	14	ENSG00000151322	neuronal PAS domain protein 3 [Source:HGNC Symbol;Acc:HGNC:19311]
FAM177A1	0.20452	0.25752	0.30186	0.214421	14	ENSG00000151327	family with sequence similarity 177 member A1 [Source:HGNC Symbol;Acc:HGNC:19829]
MBIP	0.596913	0.235984	0.548057	0.308308	14	ENSG00000151332	MAP3K12 binding inhibitory protein 1 [Source:HGNC Symbol;Acc:HGNC:20427]
MIPOL1	0.54026	-0.0318158	0.602005	0.212936	14	ENSG00000151338	mirror-image polydactyly 1 [Source:HGNC Symbol;Acc:HGNC:21460]
EXT2	1.27573	-0.191066	1.41406	0.379996	11	ENSG00000151348	exostosin glycosyltransferase 2 [Source:HGNC Symbol;Acc:HGNC:3513]
TMEM18	0.472208	0.0945257	0.516703	0.237597	2	ENSG00000151353	transmembrane protein 18 [Source:HGNC Symbol;Acc:HGNC:25257]
KCTD14	1.72605	-0.398015	0.938158	-0.394948	11	ENSG00000151364	potassium channel tetramerization domain containing 14 [Source:HGNC Symbol;Acc:HGNC:23295]
NDUFC2	0.383965	-0.280192	0.620637	0.101775	11	ENSG00000151366	NADH:ubiquinone oxidoreductase subunit C2 [Source:HGNC Symbol;Acc:HGNC:7706]
ME3	0.0798388	-0.535586	0.0892725	-0.238957	11	ENSG00000151376	malic enzyme 3 [Source:HGNC Symbol;Acc:HGNC:6985]
ADAMTS12	-1.05117	-0.241599	-1.23624	-0.585642	5	ENSG00000151388	ADAM metallopeptidase with thrombospondin type 1 motif 12 [Source:HGNC Symbol;Acc:HGNC:14605]
NUBPL	-0.188846	0.258007	-0.136393	0.161995	14	ENSG00000151413	nucleotide binding protein like [Source:HGNC Symbol;Acc:HGNC:20278]
NEK7	0.721696	0.29474	0.613304	0.368489	1	ENSG00000151414	NIMA related kinase 7 [Source:HGNC Symbol;Acc:HGNC:13386]
ATP6V1G3	-1.0682	-1.11217	-1.03278	0.238917	1	ENSG00000151418	ATPase H+ transporting V1 subunit G3 [Source:HGNC Symbol;Acc:HGNC:18265]
FER	-0.41019	0.2765	-0.756359	-0.194949	5	ENSG00000151422	FER tyrosine kinase [Source:HGNC Symbol;Acc:HGNC:3655]
VIPAS39	0.0300938	0.498859	0.0306406	0.460986	14	ENSG00000151445	VPS33B interacting protein. apical-basolateral polarity regulator. spe-39 homolog [Source:HGNC Symbol;Acc:HGNC:20347]
ANKRD50	-0.0274636	0.00273355	-0.302497	-0.165393	4	ENSG00000151458	ankyrin repeat domain 50 [Source:HGNC Symbol;Acc:HGNC:29223]
UPF2	-0.966886	0.113197	-1.24816	-0.313455	10	ENSG00000151461	UPF2. regulator of nonsense mediated mRNA decay [Source:HGNC Symbol;Acc:HGNC:17854]
CDC123	-1.10679	-0.240213	-1.04396	-0.430687	10	ENSG00000151465	cell division cycle 123 [Source:HGNC Symbol;Acc:HGNC:16827]
SCLT1	0.199127	0.326496	0.140399	0.223253	4	ENSG00000151466	sodium channel and clathrin linker 1 [Source:HGNC Symbol;Acc:HGNC:26406]
CCDC3	1.36959	5.52906	3.26006	4.96023	10	ENSG00000151468	coiled-coil domain containing 3 [Source:HGNC Symbol;Acc:HGNC:23813]
C4orf33	-1.64731	0.0124709	-1.6176	-0.476054	4	ENSG00000151470	chromosome 4 open reading frame 33 [Source:HGNC Symbol;Acc:HGNC:27025]
FRMD4A	-1.35852	-0.0260973	-1.58557	-0.433287	10	ENSG00000151474	FERM domain containing 4A [Source:HGNC Symbol;Acc:HGNC:25491]
PTPRO	0.488357	-0.857891	0.0495982	-0.573997	12	ENSG00000151490	protein tyrosine phosphatase. receptor type O [Source:HGNC Symbol;Acc:HGNC:9678]
EPS8	0.122272	0.591849	-0.0233997	0.375703	12	ENSG00000151491	epidermal growth factor receptor pathway substrate 8 [Source:HGNC Symbol;Acc:HGNC:3420]
ACAD8	0.661266	0.285177	0.602508	0.370842	11	ENSG00000151498	acyl-CoA dehydrogenase family member 8 [Source:HGNC Symbol;Acc:HGNC:87]
THYN1	0.694223	0.467844	0.76602	0.579934	11	ENSG00000151500	thymocyte nuclear protein 1 [Source:HGNC Symbol;Acc:HGNC:29560]
VPS26B	0.819874	0.370896	0.807546	0.582454	11	ENSG00000151502	VPS26. retromer complex component B [Source:HGNC Symbol;Acc:HGNC:28119]
NCAPD3	1.10083	0.616613	0.928276	0.766122	11	ENSG00000151503	non-SMC condensin II complex subunit D3 [Source:HGNC Symbol;Acc:HGNC:28952]
VTI1A	0.281234	-0.0184669	0.2131	0.00418949	10	ENSG00000151532	vesicle transport through interaction with t-SNAREs 1A [Source:HGNC Symbol;Acc:HGNC:17792]
QDPR	-0.0634082	-0.478745	0.0964266	-0.265699	4	ENSG00000151552	quinoid dihydropteridine reductase [Source:HGNC Symbol;Acc:HGNC:9752]
FAM160B1	-0.00376987	0.352084	-0.114689	0.107081	10	ENSG00000151553	family with sequence similarity 160 member B1 [Source:HGNC Symbol;Acc:HGNC:29320]
TEX9	0.167779	0.542293	0.100289	0.323145	15	ENSG00000151575	testis expressed 9 [Source:HGNC Symbol;Acc:HGNC:29585]
QTRT2	0.204036	0.301484	0.149593	0.240352	3	ENSG00000151576	queuine tRNA-ribosyltransferase accessory subunit 2 [Source:HGNC Symbol;Acc:HGNC:25771]
MMAA	-0.658713	0.0825942	-0.289708	-0.236828	4	ENSG00000151611	metabolism of cobalamin associated A [Source:HGNC Symbol;Acc:HGNC:18871]
ZNF827	0.0166922	0.324178	-0.257565	0.0573591	4	ENSG00000151612	zinc finger protein 827 [Source:HGNC Symbol;Acc:HGNC:27193]
EDNRA	-1.62247	0.863265	-1.31416	0.255164	4	ENSG00000151617	endothelin receptor type A [Source:HGNC Symbol;Acc:HGNC:3179]
NR3C2	0.0624215	-0.361529	-0.0245968	-0.330043	4	ENSG00000151623	nuclear receptor subfamily 3 group C member 2 [Source:HGNC Symbol;Acc:HGNC:7979]
AKR1C2	-3.37557	-1.17601	-3.68359	-2.23531	10	ENSG00000151632	aldo-keto reductase family 1 member C2 [Source:HGNC Symbol;Acc:HGNC:385]
DPYSL4	-0.53826	-2.1647	0.13638	1.97182	10	ENSG00000151640	dihydropyrimidinase like 4 [Source:HGNC Symbol;Acc:HGNC:3016]
ADAM8	-0.724001	0.228951	-0.86178	-0.072104	10	ENSG00000151651	ADAM metallopeptidase domain 8 [Source:HGNC Symbol;Acc:HGNC:215]
KIN	-1.05118	-0.00893847	-1.14114	-0.365124	10	ENSG00000151657	Kin17 DNA and RNA binding protein [Source:HGNC Symbol;Acc:HGNC:6327]
PIGF	-0.579681	-0.205916	-0.293927	-0.280018	2	ENSG00000151665	phosphatidylinositol glycan anchor biosynthesis class F [Source:HGNC Symbol;Acc:HGNC:8962]
ANKAR	-0.00688299	0.238188	-0.417877	-0.527188	2	ENSG00000151687	ankyrin and armadillo repeat containing [Source:HGNC Symbol;Acc:HGNC:26350]
INPP1	0.13878	-0.910859	0.318663	-0.564927	2	ENSG00000151689	inositol polyphosphate-1-phosphatase [Source:HGNC Symbol;Acc:HGNC:6071]
MFSD6	-0.281361	-0.435621	-0.333655	-0.533365	2	ENSG00000151690	major facilitator superfamily domain containing 6 [Source:HGNC Symbol;Acc:HGNC:24711]
ASAP2	0.322656	0.508168	-0.0986528	0.269938	2	ENSG00000151693	ArfGAP with SH3 domain. ankyrin repeat and PH domain 2 [Source:HGNC Symbol;Acc:HGNC:2721]
ADAM17	-0.759556	-0.148528	-0.956728	-0.502542	2	ENSG00000151694	ADAM metallopeptidase domain 17 [Source:HGNC Symbol;Acc:HGNC:195]
FLI1	0.649933	-0.149834	0.741844	0.279378	11	ENSG00000151702	Fli-1 proto-oncogene. ETS transcription factor [Source:HGNC Symbol;Acc:HGNC:3749]
WWC2	-0.0988547	-0.351198	-0.308387	-0.410832	4	ENSG00000151718	WW and C2 domain containing 2 [Source:HGNC Symbol;Acc:HGNC:24148]
CENPU	-0.661809	-0.468325	-0.752703	-0.591844	4	ENSG00000151725	centromere protein U [Source:HGNC Symbol;Acc:HGNC:21348]
ACSL1	0.154038	-0.0684786	0.261928	0.000325203	4	ENSG00000151726	acyl-CoA synthetase long chain family member 1 [Source:HGNC Symbol;Acc:HGNC:3569]
SLC25A4	-0.55968	-0.667797	-0.282411	-0.520543	4	ENSG00000151729	solute carrier family 25 member 4 [Source:HGNC Symbol;Acc:HGNC:10990]
AMN1	-0.155478	0.0815969	-0.127404	-0.195261	12	ENSG00000151743	antagonist of mitotic exit network 1 homolog [Source:HGNC Symbol;Acc:HGNC:27281]
BICD1	-0.0444657	0.174548	-0.225348	-0.0360037	12	ENSG00000151746	BICD cargo adaptor 1 [Source:HGNC Symbol;Acc:HGNC:1049]
SAV1	0.0661888	-0.106179	0.182707	-0.141374	14	ENSG00000151748	salvador family WW domain containing protein 1 [Source:HGNC Symbol;Acc:HGNC:17795]
CCDC122	-2.85558	0.111143	-2.99182	-0.614618	13	ENSG00000151773	coiled-coil domain containing 122 [Source:HGNC Symbol;Acc:HGNC:26478]
SERP2	1.89689	-3.09877	2.30836	-0.606835	13	ENSG00000151778	stress associated endoplasmic reticulum protein family member 2 [Source:HGNC Symbol;Acc:HGNC:20607]
NBAS	-0.248799	0.0918487	-0.337007	-0.110741	2	ENSG00000151779	neuroblastoma amplified sequence [Source:HGNC Symbol;Acc:HGNC:15625]
ZNF385D	-1.97046	-0.249779	-2.10784	-0.659691	3	ENSG00000151789	zinc finger protein 385D [Source:HGNC Symbol;Acc:HGNC:26191]
TDO2	-1.65243	1.18207	-0.736854	1.14915	4	ENSG00000151790	tryptophan 2.3-dioxygenase [Source:HGNC Symbol;Acc:HGNC:11708]
GUF1	0.0461944	0.0557028	-0.0826584	-0.133594	4	ENSG00000151806	GUF1 homolog. GTPase [Source:HGNC Symbol;Acc:HGNC:25799]
SACS	-0.0234744	0.196761	-0.381239	-0.0712217	13	ENSG00000151835	sacsin molecular chaperone [Source:HGNC Symbol;Acc:HGNC:10519]
PABPC3	-0.373707	-0.0610801	-0.453645	0.00276725	13	ENSG00000151846	poly(A) binding protein cytoplasmic 3 [Source:HGNC Symbol;Acc:HGNC:8556]
CENPJ	0.0515518	-0.147076	-0.350005	-0.217642	13	ENSG00000151849	centromere protein J [Source:HGNC Symbol;Acc:HGNC:17272]
FBXO4	-0.474197	-0.0317939	-0.301256	-0.0277298	5	ENSG00000151876	F-box protein 4 [Source:HGNC Symbol;Acc:HGNC:13583]
TMEM267	0.737173	0.294683	0.836427	0.509606	5	ENSG00000151881	transmembrane protein 267 [Source:HGNC Symbol;Acc:HGNC:26139]
PARP8	-0.608109	0.139254	-0.531611	-0.0800463	5	ENSG00000151883	poly(ADP-ribose) polymerase family member 8 [Source:HGNC Symbol;Acc:HGNC:26124]
GFRA1	4.56382	-2.4963	4.77088	1.30155	10	ENSG00000151892	GDNF family receptor alpha 1 [Source:HGNC Symbol;Acc:HGNC:4243]
CACUL1	-0.176805	0.160047	-0.188127	-0.00906181	10	ENSG00000151893	CDK2 associated cullin domain 1 [Source:HGNC Symbol;Acc:HGNC:23727]
DST	0.309367	0.748314	-0.153918	0.326088	6	ENSG00000151914	dystonin [Source:HGNC Symbol;Acc:HGNC:1090]
BEND6	-0.658002	0.0783866	-0.97526	-0.262811	6	ENSG00000151917	BEN domain containing 6 [Source:HGNC Symbol;Acc:HGNC:20871]
TIAL1	-0.365962	-0.264962	-0.326413	-0.242707	10	ENSG00000151923	TIA1 cytotoxic granule associated RNA binding protein like 1 [Source:HGNC Symbol;Acc:HGNC:11804]
BAG3	-0.196378	-0.319741	-0.120193	-0.226292	10	ENSG00000151929	BCL2 associated athanogene 3 [Source:HGNC Symbol;Acc:HGNC:939]
TMEM132D	1.79745	-0.837715	-1.57491	0.557573	12	ENSG00000151952	transmembrane protein 132D [Source:HGNC Symbol;Acc:HGNC:29411]
SCHIP1	0.400329	0.312567	0.396247	0.272607	3	ENSG00000151967	schwannomin interacting protein 1 [Source:HGNC Symbol;Acc:HGNC:15678]
AP1S3	0.571209	0.351444	0.616552	0.26782	2	ENSG00000152056	adaptor related protein complex 1 subunit sigma 3 [Source:HGNC Symbol;Acc:HGNC:18971]
RABGAP1L	-0.0112352	0.157312	0.00299613	0.0433648	1	ENSG00000152061	RAB GTPase activating protein 1 like [Source:HGNC Symbol;Acc:HGNC:24663]
CCDC74B	-0.0706989	0.257267	0.0909123	0.316679	2	ENSG00000152076	coiled-coil domain containing 74B [Source:HGNC Symbol;Acc:HGNC:25267]
TMEM56	0.950423	-1.98648	0.80794	-0.74398	1	ENSG00000152078	transmembrane protein 56 [Source:HGNC Symbol;Acc:HGNC:26477]
MZT2B	-0.298862	-0.172683	-0.0727361	0.164689	2	ENSG00000152082	mitotic spindle organizing protein 2B [Source:HGNC Symbol;Acc:HGNC:25886]
ASTN1	2.17846	-2.24701	1.61759	-0.29669	1	ENSG00000152092	astrotactin 1 [Source:HGNC Symbol;Acc:HGNC:773]
FAM168B	0.0128167	0.116356	-0.13658	-0.00469176	2	ENSG00000152102	family with sequence similarity 168 member B [Source:HGNC Symbol;Acc:HGNC:27016]
PTPN14	-0.161859	-0.33585	-0.496017	-0.450947	1	ENSG00000152104	protein tyrosine phosphatase. non-receptor type 14 [Source:HGNC Symbol;Acc:HGNC:9647]
MGAT5	0.529304	0.00452073	0.438626	0.13789	2	ENSG00000152127	alpha-1.6-mannosylglycoprotein 6-beta-N-acetylglucosaminyltransferase [Source:HGNC Symbol;Acc:HGNC:7049]
TMEM163	0.32089	-2.5845	0.379393	-1.02331	2	ENSG00000152128	transmembrane protein 163 [Source:HGNC Symbol;Acc:HGNC:25380]
GPATCH11	0.119011	0.168786	-0.0337588	0.115727	2	ENSG00000152133	G-patch domain containing 11 [Source:HGNC Symbol;Acc:HGNC:26768]
HSPB8	1.44519	0.943417	1.65041	1.15237	12	ENSG00000152137	heat shock protein family B (small) member 8 [Source:HGNC Symbol;Acc:HGNC:30171]
GEMIN6	-0.00316556	0.321281	0.200484	0.272292	2	ENSG00000152147	gem nuclear organelle associated protein 6 [Source:HGNC Symbol;Acc:HGNC:20044]
TMEM178A	-0.10297	-1.35444	-0.165701	-1.11826	2	ENSG00000152154	transmembrane protein 178A [Source:HGNC Symbol;Acc:HGNC:28517]
RNF219	-0.41872	-0.847947	-0.775237	-0.791955	13	ENSG00000152193	ring finger protein 219 [Source:HGNC Symbol;Acc:HGNC:20308]
CYSLTR2	-1.89473	-2.97601	-1.53797	-0.821223	13	ENSG00000152207	cysteinyl leukotriene receptor 2 [Source:HGNC Symbol;Acc:HGNC:18274]
GRID2	0.471798	2.23332	0.279763	1.14813	4	ENSG00000152208	glutamate ionotropic receptor delta type subunit 2 [Source:HGNC Symbol;Acc:HGNC:4576]
SETBP1	0.0163148	-0.344375	-0.309536	-0.411689	18	ENSG00000152217	SET binding protein 1 [Source:HGNC Symbol;Acc:HGNC:15573]
ARL14EP	0.681615	0.0389595	0.8121	0.240125	11	ENSG00000152219	ADP ribosylation factor like GTPase 14 effector protein [Source:HGNC Symbol;Acc:HGNC:26798]
EPG5	0.633297	0.187759	0.53707	0.236914	18	ENSG00000152223	ectopic P-granules autophagy protein 5 homolog [Source:HGNC Symbol;Acc:HGNC:29331]
PSTPIP2	-0.970992	1.23452	-0.53686	0.531229	18	ENSG00000152229	proline-serine-threonine phosphatase interacting protein 2 [Source:HGNC Symbol;Acc:HGNC:9581]
ATP5F1A	-0.715441	-0.50781	-0.560324	-0.485612	18	ENSG00000152234	ATP synthase F1 subunit alpha [Source:HGNC Symbol;Acc:HGNC:823]
HAUS1	-0.359357	-0.593661	-0.271002	-0.524313	18	ENSG00000152240	HAUS augmin like complex subunit 1 [Source:HGNC Symbol;Acc:HGNC:25174]
C18orf25	0.155917	-0.276246	0.113631	-0.228056	18	ENSG00000152242	chromosome 18 open reading frame 25 [Source:HGNC Symbol;Acc:HGNC:28172]
SPC25	-0.17067	-0.0150363	-0.151313	-0.0224371	2	ENSG00000152253	SPC25. NDC80 kinetochore complex component [Source:HGNC Symbol;Acc:HGNC:24031]
PDK1	-1.19857	-0.648487	-1.21626	-0.87421	2	ENSG00000152256	pyruvate dehydrogenase kinase 1 [Source:HGNC Symbol;Acc:HGNC:8809]
PDE3B	-0.599721	-1.31437	-1.30289	-2.54304	11	ENSG00000152270	phosphodiesterase 3B [Source:HGNC Symbol;Acc:HGNC:8779]
TCF7L1	0.521195	0.844438	0.687648	1.0278	2	ENSG00000152284	transcription factor 7 like 1 [Source:HGNC Symbol;Acc:HGNC:11640]
TGOLN2	-0.135962	-0.0589431	-0.329498	-0.209553	2	ENSG00000152291	trans-golgi network protein 2 [Source:HGNC Symbol;Acc:HGNC:15450]
SH2D6	-1.54376	-1.75567	-2.39868	-1.97373	2	ENSG00000152292	SH2 domain containing 6 [Source:HGNC Symbol;Acc:HGNC:30439]
KCNK13	0.644276	1.86608	1.40106	1.76072	14	ENSG00000152315	potassium two pore domain channel subfamily K member 13 [Source:HGNC Symbol;Acc:HGNC:6275]
UHMK1	-0.157564	-0.0517098	-0.273203	-0.225276	1	ENSG00000152332	U2AF homology motif kinase 1 [Source:HGNC Symbol;Acc:HGNC:19683]
ATG10	-0.589684	0.0229863	-0.430647	-0.0285667	5	ENSG00000152348	autophagy related 10 [Source:HGNC Symbol;Acc:HGNC:20315]
POC5	0.0331008	0.0700334	0.129369	0.0959587	5	ENSG00000152359	POC5 centriolar protein [Source:HGNC Symbol;Acc:HGNC:26658]
SPOCK1	-0.275454	0.351185	-0.498381	0.0449107	5	ENSG00000152377	SPARC (osteonectin). cwcv and kazal like domains proteoglycan 1 [Source:HGNC Symbol;Acc:HGNC:11251]
FAM151B	-0.442503	0.703643	-0.49653	0.283667	5	ENSG00000152380	family with sequence similarity 151 member B [Source:HGNC Symbol;Acc:HGNC:33716]
TADA1	-0.0986077	-0.14774	0.0864506	-0.056571	1	ENSG00000152382	transcriptional adaptor 1 [Source:HGNC Symbol;Acc:HGNC:30631]
GUCY1A2	1.7794	7.39018	0.916653	4.79249	11	ENSG00000152402	guanylate cyclase 1 soluble subunit alpha 2 [Source:HGNC Symbol;Acc:HGNC:4684]
CWF19L2	0.79504	0.261317	0.777996	0.395774	11	ENSG00000152404	CWF19 like cell cycle control factor 2 [Source:HGNC Symbol;Acc:HGNC:26508]
JMY	0.307065	0.241059	0.0905472	0.0192518	5	ENSG00000152409	junction mediating and regulatory protein. p53 cofactor [Source:HGNC Symbol;Acc:HGNC:28916]
HOMER1	-0.0892747	-0.261393	-0.346108	-0.412292	5	ENSG00000152413	homer scaffold protein 1 [Source:HGNC Symbol;Acc:HGNC:17512]
XRCC4	-0.209147	0.581151	-0.0479959	0.298366	5	ENSG00000152422	X-ray repair cross complementing 4 [Source:HGNC Symbol;Acc:HGNC:12831]
ZNF547	1.01114	0.131945	0.923227	0.4368	19	ENSG00000152433	zinc finger protein 547 [Source:HGNC Symbol;Acc:HGNC:26432]
ZNF773	1.41855	0.234686	1.39246	0.537301	19	ENSG00000152439	zinc finger protein 773 [Source:HGNC Symbol;Acc:HGNC:30487]
ZNF776	0.492417	0.0171652	0.229473	-0.0173909	19	ENSG00000152443	zinc finger protein 776 [Source:HGNC Symbol;Acc:HGNC:26765]
ZNF256	0.208586	0.727226	0.384816	0.567032	19	ENSG00000152454	zinc finger protein 256 [Source:HGNC Symbol;Acc:HGNC:13049]
SUV39H2	-0.811083	0.00863902	-0.834509	-0.291818	10	ENSG00000152455	suppressor of variegation 3-9 homolog 2 [Source:HGNC Symbol;Acc:HGNC:17287]
DCLRE1C	-0.896647	-0.188076	-1.02369	-0.389185	10	ENSG00000152457	DNA cross-link repair 1C [Source:HGNC Symbol;Acc:HGNC:17642]
OLAH	0.973383	0.56229	0.0794948	-1.79144	10	ENSG00000152463	oleoyl-ACP hydrolase [Source:HGNC Symbol;Acc:HGNC:25625]
RPP38	-0.976768	-0.232784	-0.901066	-0.43655	10	ENSG00000152464	ribonuclease P/MRP subunit p38 [Source:HGNC Symbol;Acc:HGNC:30329]
