## Supplementary table 5 for "Systems approaches identify the consequences of monosomy in somatic human cells" (part 2 of 3)

### Sheet:  Normalized to Diploid control  (continued)
Gene name	mRNA_10ip53-D	mRNA_13ip53-D	mRNA_10ip53plusD	mRNA_13ip53plusD	chromosome_name	ensembl_gene_id	description
NMT2	-0.717033	0.118642	-0.737719	-0.143805	10	ENSG00000152465	N-myristoyltransferase 2 [Source:HGNC Symbol;Acc:HGNC:7858]
ZNF837	-0.664768	-0.387984	-0.130558	-0.375231	19	ENSG00000152475	zinc finger protein 837 [Source:HGNC Symbol;Acc:HGNC:25164]
USP12	-0.589986	-0.628782	-0.8355	-0.652263	13	ENSG00000152484	ubiquitin specific peptidase 12 [Source:HGNC Symbol;Acc:HGNC:20485]
CCDC50	0.0339801	-0.0127697	0.0264724	-0.0315812	3	ENSG00000152492	coiled-coil domain containing 50 [Source:HGNC Symbol;Acc:HGNC:18111]
CAMK4	-0.304434	0.0599378	-0.448543	-0.198324	5	ENSG00000152495	calcium/calmodulin dependent protein kinase IV [Source:HGNC Symbol;Acc:HGNC:1464]
TRIM36	0.135857	-0.0863387	0.216697	-0.124152	5	ENSG00000152503	tripartite motif containing 36 [Source:HGNC Symbol;Acc:HGNC:16280]
ZFP36L2	-0.543767	-0.00691191	-0.67746	-0.0636307	2	ENSG00000152518	ZFP36 ring finger protein like 2 [Source:HGNC Symbol;Acc:HGNC:1108]
PAN3	-0.860407	-0.888042	-1.22335	-0.944107	13	ENSG00000152520	poly(A) specific ribonuclease subunit PAN3 [Source:HGNC Symbol;Acc:HGNC:29991]
PLEKHH2	-0.80231	1.11301	-1.16134	0.403655	2	ENSG00000152527	pleckstrin homology. MyTH4 and FERM domain containing H2 [Source:HGNC Symbol;Acc:HGNC:30506]
PFKM	-0.704279	-0.208149	-0.574868	-0.326317	12	ENSG00000152556	phosphofructokinase. muscle [Source:HGNC Symbol;Acc:HGNC:8877]
TMEM123	-0.0138028	-0.186147	-0.124327	-0.228855	11	ENSG00000152558	transmembrane protein 123 [Source:HGNC Symbol;Acc:HGNC:30138]
GRIA4	-0.714241	2.41337	-2.63513	0.908628	11	ENSG00000152578	glutamate ionotropic receptor AMPA type subunit 4 [Source:HGNC Symbol;Acc:HGNC:4574]
IGSF10	2.18573	0.960119	1.86277	1.33354	3	ENSG00000152580	immunoglobulin superfamily member 10 [Source:HGNC Symbol;Acc:HGNC:26384]
SPEF2	0.759897	0.184993	0.587841	0.263627	5	ENSG00000152582	sperm flagellar 2 [Source:HGNC Symbol;Acc:HGNC:26293]
MBNL1	0.0235818	0.330657	-0.129079	0.15095	3	ENSG00000152601	muscleblind like splicing regulator 1 [Source:HGNC Symbol;Acc:HGNC:6923]
NADK2	-0.276624	-0.211028	-0.202161	-0.215577	5	ENSG00000152620	NAD kinase 2. mitochondrial [Source:HGNC Symbol;Acc:HGNC:26404]
GPD1L	-0.555353	-0.0856949	-0.364781	-0.217624	3	ENSG00000152642	glycerol-3-phosphate dehydrogenase 1 like [Source:HGNC Symbol;Acc:HGNC:28956]
GJA1	0.391171	1.06474	0.393163	0.845329	6	ENSG00000152661	gap junction protein alpha 1 [Source:HGNC Symbol;Acc:HGNC:4274]
CCNO	-0.0391493	-0.150844	-0.10702	0.0108989	5	ENSG00000152669	cyclin O [Source:HGNC Symbol;Acc:HGNC:18576]
SLC30A6	0.119309	0.0200586	0.050381	0.0193316	2	ENSG00000152683	solute carrier family 30 member 6 [Source:HGNC Symbol;Acc:HGNC:19305]
PELO	0.294486	0.156572	0.446603	0.330969	5	ENSG00000152684	pelota mRNA surveillance and ribosome rescue factor [Source:HGNC Symbol;Acc:HGNC:8829]
RASGRP3	0.204318	-0.00410112	0.340346	0.0934769	2	ENSG00000152689	RAS guanyl releasing protein 3 [Source:HGNC Symbol;Acc:HGNC:14545]
SAR1B	0.117747	0.179093	0.178795	0.140124	5	ENSG00000152700	secretion associated Ras related GTPase 1B [Source:HGNC Symbol;Acc:HGNC:10535]
CATSPER3	0.671351	-0.3358	0.640598	-0.0310168	5	ENSG00000152705	cation channel sperm associated 3 [Source:HGNC Symbol;Acc:HGNC:20819]
GPR180	-0.896074	-1.14571	-1.12361	-1.19961	13	ENSG00000152749	G protein-coupled receptor 180 [Source:HGNC Symbol;Acc:HGNC:28899]
WDR78	0.0598769	0.35904	0.2778	0.230653	1	ENSG00000152763	WD repeat domain 78 [Source:HGNC Symbol;Acc:HGNC:26252]
ANKRD22	-1.29293	-1.87874	-2.76212	-2.142	10	ENSG00000152766	ankyrin repeat domain 22 [Source:HGNC Symbol;Acc:HGNC:28321]
FARP1	0.040357	-0.706221	-0.250076	-0.499243	13	ENSG00000152767	FERM. ARH/RhoGEF and pleckstrin domain protein 1 [Source:HGNC Symbol;Acc:HGNC:3591]
IFIT5	-0.0745796	-0.0945085	-0.00299931	-0.130421	10	ENSG00000152778	interferon induced protein with tetratricopeptide repeats 5 [Source:HGNC Symbol;Acc:HGNC:13328]
SLC16A12	1.55556	-0.219144	1.31556	0.222169	10	ENSG00000152779	solute carrier family 16 member 12 [Source:HGNC Symbol;Acc:HGNC:23094]
PANK1	-0.406146	-0.538161	-0.268114	-0.34121	10	ENSG00000152782	pantothenate kinase 1 [Source:HGNC Symbol;Acc:HGNC:8598]
PRDM8	0.165844	0.473076	0.0291449	0.483459	4	ENSG00000152784	PR/SET domain 8 [Source:HGNC Symbol;Acc:HGNC:13993]
BMP3	-0.916906	2.29615	-1.54212	1.49909	4	ENSG00000152785	bone morphogenetic protein 3 [Source:HGNC Symbol;Acc:HGNC:1070]
HNRNPDL	-0.149765	-0.0517995	-0.0549313	-0.104676	4	ENSG00000152795	heterogeneous nuclear ribonucleoprotein D like [Source:HGNC Symbol;Acc:HGNC:5037]
HHEX	0.558022	-0.663729	0.798938	-0.032712	10	ENSG00000152804	hematopoietically expressed homeobox [Source:HGNC Symbol;Acc:HGNC:4901]
UTRN	0.235557	0.184258	-0.307261	-0.0361252	6	ENSG00000152818	utrophin [Source:HGNC Symbol;Acc:HGNC:12635]
GRM1	-1.70892	1.61644	-0.5884	1.30034	6	ENSG00000152822	glutamate metabotropic receptor 1 [Source:HGNC Symbol;Acc:HGNC:4593]
PTPRK	0.384004	0.392272	0.305742	0.337233	6	ENSG00000152894	protein tyrosine phosphatase. receptor type K [Source:HGNC Symbol;Acc:HGNC:9674]
GGPS1	0.0494162	-0.0936524	0.123531	-0.105382	1	ENSG00000152904	geranylgeranyl diphosphate synthase 1 [Source:HGNC Symbol;Acc:HGNC:4249]
ZNF117	-0.136075	-0.107285	-0.468092	-0.447824	7	ENSG00000152926	zinc finger protein 117 [Source:HGNC Symbol;Acc:HGNC:12897]
MARVELD2	-0.124976	0.144385	-0.311337	-0.0140386	5	ENSG00000152939	MARVEL domain containing 2 [Source:HGNC Symbol;Acc:HGNC:26401]
RAD17	-0.406532	0.0701625	-0.405574	-0.182688	5	ENSG00000152942	RAD17 checkpoint clamp loader component [Source:HGNC Symbol;Acc:HGNC:9807]
MED21	-0.00343577	0.190285	0.0962493	0.138145	12	ENSG00000152944	mediator complex subunit 21 [Source:HGNC Symbol;Acc:HGNC:11473]
PLOD2	-0.291169	-0.491915	-0.317031	-0.460507	3	ENSG00000152952	procollagen-lysine.2-oxoglutarate 5-dioxygenase 2 [Source:HGNC Symbol;Acc:HGNC:9082]
STK32B	2.91723	-1.61873	2.93149	0.546756	4	ENSG00000152953	serine/threonine kinase 32B [Source:HGNC Symbol;Acc:HGNC:14217]
ZIC1	-0.320844	0.707129	-0.430775	0.836415	3	ENSG00000152977	Zic family member 1 [Source:HGNC Symbol;Acc:HGNC:12872]
ADGRA3	-0.202865	-0.0975987	-0.321093	-0.166222	4	ENSG00000152990	adhesion G protein-coupled receptor A3 [Source:HGNC Symbol;Acc:HGNC:13839]
SREK1IP1	-0.23905	0.105114	-0.29748	-0.0614373	5	ENSG00000153006	SREK1 interacting protein 1 [Source:HGNC Symbol;Acc:HGNC:26716]
CWC27	0.0880057	0.234796	0.128303	0.198779	5	ENSG00000153015	CWC27 spliceosome associated protein homolog [Source:HGNC Symbol;Acc:HGNC:10664]
MR1	-0.473702	-0.651321	-0.144757	-0.616845	1	ENSG00000153029	major histocompatibility complex. class I-related [Source:HGNC Symbol;Acc:HGNC:4975]
SRP19	-0.0565812	-0.210265	0.0865494	-0.09316	5	ENSG00000153037	signal recognition particle 19 [Source:HGNC Symbol;Acc:HGNC:11300]
CENPH	-0.298343	0.0310129	-0.176763	-0.0761283	5	ENSG00000153044	centromere protein H [Source:HGNC Symbol;Acc:HGNC:17268]
CDYL	0.465495	-0.265802	0.524351	-0.00657876	6	ENSG00000153046	chromodomain Y like [Source:HGNC Symbol;Acc:HGNC:1811]
CARHSP1	-0.716716	-0.251832	-0.650768	-0.172262	16	ENSG00000153048	calcium regulated heat stable protein 1 [Source:HGNC Symbol;Acc:HGNC:17150]
BANK1	-0.56294	-5.93039	-0.31908	-2.88539	4	ENSG00000153064	B cell scaffold protein with ankyrin repeats 1 [Source:HGNC Symbol;Acc:HGNC:18233]
TXNDC11	0.137538	0.00988293	0.165304	0.0598679	16	ENSG00000153066	thioredoxin domain containing 11 [Source:HGNC Symbol;Acc:HGNC:28030]
DAB2	0.806998	0.840059	0.798642	0.763277	5	ENSG00000153071	DAB2. clathrin adaptor protein [Source:HGNC Symbol;Acc:HGNC:2662]
BCL2L11	-0.206445	-0.216743	-0.447306	-0.188134	2	ENSG00000153094	BCL2 like 11 [Source:HGNC Symbol;Acc:HGNC:994]
ANAPC1	-0.177693	-0.0635462	-0.401569	-0.17988	2	ENSG00000153107	anaphase promoting complex subunit 1 [Source:HGNC Symbol;Acc:HGNC:19988]
CAST	-0.197785	0.0275075	-0.280019	-0.144854	5	ENSG00000153113	calpastatin [Source:HGNC Symbol;Acc:HGNC:1515]
SCOC	0.070666	0.0540654	0.183734	0.0306168	4	ENSG00000153130	short coiled-coil protein [Source:HGNC Symbol;Acc:HGNC:20335]
CLGN	-0.109041	-0.555109	-0.0949599	-0.468501	4	ENSG00000153132	calmegin [Source:HGNC Symbol;Acc:HGNC:2060]
CETN3	-0.498526	-0.0418644	-0.229726	-0.0678164	5	ENSG00000153140	centrin 3 [Source:HGNC Symbol;Acc:HGNC:1868]
SMARCA5	-0.525503	-0.0891422	-0.615894	-0.318431	4	ENSG00000153147	SWI/SNF related. matrix associated. actin dependent regulator of chromatin. subfamily a. member 5 [Source:HGNC Symbol;Acc:HGNC:11101]
SYCP2L	1.62684	-0.595502	1.23949	1.1226	6	ENSG00000153157	synaptonemal complex protein 2 like [Source:HGNC Symbol;Acc:HGNC:21537]
BMP6	0.368763	2.86202	0.189984	2.35682	6	ENSG00000153162	bone morphogenetic protein 6 [Source:HGNC Symbol;Acc:HGNC:1073]
RASSF3	-0.105478	0.172023	-0.169494	-0.0258309	12	ENSG00000153179	Ras association domain family member 3 [Source:HGNC Symbol;Acc:HGNC:14271]
HNRNPU	-0.0996431	-0.0330439	-0.171007	-0.140898	1	ENSG00000153187	heterogeneous nuclear ribonucleoprotein U [Source:HGNC Symbol;Acc:HGNC:5048]
RANBP2	-0.0405121	0.146864	-0.164462	-0.0714919	2	ENSG00000153201	RAN binding protein 2 [Source:HGNC Symbol;Acc:HGNC:9848]
AHCTF1	-0.0717204	-0.03011	-0.172253	-0.13465	1	ENSG00000153207	AT-hook containing transcription factor 1 [Source:HGNC Symbol;Acc:HGNC:24618]
MERTK	-1.72204	-1.40552	-1.7303	-1.53153	2	ENSG00000153208	MER proto-oncogene. tyrosine kinase [Source:HGNC Symbol;Acc:HGNC:7027]
TMEM87B	-0.706001	-0.350862	-0.592048	-0.479245	2	ENSG00000153214	transmembrane protein 87B [Source:HGNC Symbol;Acc:HGNC:25913]
PTPRR	1.02464	-0.781535	1.29977	0.101014	12	ENSG00000153233	protein tyrosine phosphatase. receptor type R [Source:HGNC Symbol;Acc:HGNC:9680]
NR4A2	-1.42775	0.329542	-1.19559	0.11129	2	ENSG00000153234	nuclear receptor subfamily 4 group A member 2 [Source:HGNC Symbol;Acc:HGNC:7981]
CCDC148	-0.303422	0.526251	-0.155687	0.28064	2	ENSG00000153237	coiled-coil domain containing 148 [Source:HGNC Symbol;Acc:HGNC:25191]
PLA2R1	-3.41692	-0.357638	-4.09351	-1.31046	2	ENSG00000153246	phospholipase A2 receptor 1 [Source:HGNC Symbol;Acc:HGNC:9042]
RBMS1	-0.632474	0.149885	-0.790346	-0.184041	2	ENSG00000153250	RNA binding motif single stranded interacting protein 1 [Source:HGNC Symbol;Acc:HGNC:9907]
SCN3A	3.72111	5.90528	3.42819	5.11797	2	ENSG00000153253	sodium voltage-gated channel alpha subunit 3 [Source:HGNC Symbol;Acc:HGNC:10590]
CD96	-2.02184	1.36826	-1.94398	0.580351	3	ENSG00000153283	CD96 molecule [Source:HGNC Symbol;Acc:HGNC:16892]
SLC25A27	4.83511	4.0761	4.67706	4.46045	6	ENSG00000153291	solute carrier family 25 member 27 [Source:HGNC Symbol;Acc:HGNC:21065]
ADGRF1	4.75094	1.88053	4.04173	3.00325	6	ENSG00000153292	adhesion G protein-coupled receptor F1 [Source:HGNC Symbol;Acc:HGNC:18990]
ADGRF4	-0.522791	-0.33744	-0.728533	-0.38986	6	ENSG00000153294	adhesion G protein-coupled receptor F4 [Source:HGNC Symbol;Acc:HGNC:19011]
FAM49B	-0.681653	-0.5043	-0.718613	-0.544418	8	ENSG00000153310	family with sequence similarity 49 member B [Source:HGNC Symbol;Acc:HGNC:25216]
ASAP1	-0.153942	-0.0548884	-0.381363	-0.222807	8	ENSG00000153317	ArfGAP with SH3 domain. ankyrin repeat and PH domain 1 [Source:HGNC Symbol;Acc:HGNC:2720]
TRAPPC8	-0.152042	-0.222559	-0.21844	-0.272132	18	ENSG00000153339	trafficking protein particle complex 8 [Source:HGNC Symbol;Acc:HGNC:29169]
INO80C	-0.525887	-0.326336	-0.254206	-0.220374	18	ENSG00000153391	INO80 complex subunit C [Source:HGNC Symbol;Acc:HGNC:26994]
LPCAT1	0.600504	1.72551	0.513361	1.46662	5	ENSG00000153395	lysophosphatidylcholine acyltransferase 1 [Source:HGNC Symbol;Acc:HGNC:25718]
PLEKHG4B	1.22467	-0.19422	1.04678	0.259347	5	ENSG00000153404	pleckstrin homology and RhoGEF domain containing G4B [Source:HGNC Symbol;Acc:HGNC:29399]
NMRAL1	-0.17511	-0.0993719	-0.0494134	0.0213391	16	ENSG00000153406	NmrA like redox sensor 1 [Source:HGNC Symbol;Acc:HGNC:24987]
UBALD1	0.147791	-0.0637566	0.343395	0.169605	16	ENSG00000153443	UBA like domain containing 1 [Source:HGNC Symbol;Acc:HGNC:29576]
TMEM251	-0.019577	-0.325187	0.0867879	-0.231273	14	ENSG00000153485	transmembrane protein 251 [Source:HGNC Symbol;Acc:HGNC:20218]
ING1	-0.560896	-0.595535	-0.652851	-0.508643	13	ENSG00000153487	inhibitor of growth family member 1 [Source:HGNC Symbol;Acc:HGNC:6062]
ADPRHL1	1.12977	0.318794	0.948631	0.550107	13	ENSG00000153531	ADP-ribosylhydrolase like 1 [Source:HGNC Symbol;Acc:HGNC:21303]
CMTM7	-0.282012	-0.438177	-0.131986	-0.283176	3	ENSG00000153551	CKLF like MARVEL transmembrane domain containing 7 [Source:HGNC Symbol;Acc:HGNC:19178]
FBXL2	-0.968245	-0.628413	-1.02014	-0.798961	3	ENSG00000153558	F-box and leucine rich repeat protein 2 [Source:HGNC Symbol;Acc:HGNC:13598]
UBP1	-0.136072	0.224913	-0.255409	0.00686169	3	ENSG00000153560	upstream binding protein 1 [Source:HGNC Symbol;Acc:HGNC:12507]
RMND5A	-0.277322	-0.024498	-0.462673	-0.172196	2	ENSG00000153561	required for meiotic nuclear division 5 homolog A [Source:HGNC Symbol;Acc:HGNC:25850]
RPIA	-0.391274	-0.407068	-0.283312	-0.305989	2	ENSG00000153574	ribose 5-phosphate isomerase A [Source:HGNC Symbol;Acc:HGNC:10297]
LURAP1L	0.707398	-0.716514	0.834175	-0.258698	9	ENSG00000153714	leucine rich adaptor protein 1 like [Source:HGNC Symbol;Acc:HGNC:31452]
CNKSR3	0.074132	1.09828	0.019289	0.710529	6	ENSG00000153721	CNKSR family member 3 [Source:HGNC Symbol;Acc:HGNC:23034]
GTF2E1	-0.213816	0.0176573	-0.376748	-0.137942	3	ENSG00000153767	general transcription factor IIE subunit 1 [Source:HGNC Symbol;Acc:HGNC:4650]
CFDP1	-0.74596	-0.114871	-0.824319	-0.336391	16	ENSG00000153774	craniofacial development protein 1 [Source:HGNC Symbol;Acc:HGNC:1873]
ZDHHC7	-0.187782	-0.132035	-0.157336	-0.143037	16	ENSG00000153786	zinc finger DHHC-type containing 7 [Source:HGNC Symbol;Acc:HGNC:18459]
C7orf31	0.121941	-3.52859	0.110534	-1.92064	7	ENSG00000153790	chromosome 7 open reading frame 31 [Source:HGNC Symbol;Acc:HGNC:21722]
JAZF1	-0.63154	0.562238	-0.512853	0.301101	7	ENSG00000153814	JAZF zinc finger 1 [Source:HGNC Symbol;Acc:HGNC:28917]
CMIP	-0.152123	0.347061	-0.312096	0.221931	16	ENSG00000153815	c-Maf inducing protein [Source:HGNC Symbol;Acc:HGNC:24319]
SPHKAP	-1.92905	-0.425482	0.544633	1.91018	2	ENSG00000153820	SPHK1 interactor. AKAP domain containing [Source:HGNC Symbol;Acc:HGNC:30619]
PID1	-1.88701	-1.50146	-1.65915	-1.57941	2	ENSG00000153823	phosphotyrosine interaction domain containing 1 [Source:HGNC Symbol;Acc:HGNC:26084]
TRIP12	-0.179788	0.2356	-0.33739	-0.00639343	2	ENSG00000153827	thyroid hormone receptor interactor 12 [Source:HGNC Symbol;Acc:HGNC:12306]
FBXO36	-0.455986	0.627562	-0.217381	0.324455	2	ENSG00000153832	F-box protein 36 [Source:HGNC Symbol;Acc:HGNC:27020]
CEBPG	1.26753	0.571374	1.30743	0.743904	19	ENSG00000153879	CCAAT enhancer binding protein gamma [Source:HGNC Symbol;Acc:HGNC:1837]
ZNF599	-0.0385656	-0.162638	-0.153595	-0.113379	19	ENSG00000153896	zinc finger protein 599 [Source:HGNC Symbol;Acc:HGNC:26408]
MCOLN2	-0.469238	-1.64925	-1.21038	-1.92163	1	ENSG00000153898	mucolipin 2 [Source:HGNC Symbol;Acc:HGNC:13357]
LGI4	0.74226	-1.1732	1.02662	-0.51284	19	ENSG00000153902	leucine rich repeat LGI family member 4 [Source:HGNC Symbol;Acc:HGNC:18712]
DDAH1	0.371648	-0.0375757	0.293709	0.0425412	1	ENSG00000153904	dimethylarginine dimethylaminohydrolase 1 [Source:HGNC Symbol;Acc:HGNC:2715]
SREK1	-0.446004	0.0409966	-0.778112	-0.250133	5	ENSG00000153914	splicing regulatory glutamic acid and lysine rich protein 1 [Source:HGNC Symbol;Acc:HGNC:17882]
CHD1	0.163975	0.183559	-0.218512	-0.0357011	5	ENSG00000153922	chromodomain helicase DNA binding protein 1 [Source:HGNC Symbol;Acc:HGNC:1915]
ANKFN1	5.3306	-0.331316	5.50486	2.49453	17	ENSG00000153930	ankyrin repeat and fibronectin type III domain containing 1 [Source:HGNC Symbol;Acc:HGNC:26766]
DGKE	-0.0149485	-0.545906	-0.179248	-0.418151	17	ENSG00000153933	diacylglycerol kinase epsilon [Source:HGNC Symbol;Acc:HGNC:2852]
HS2ST1	-0.34672	-0.203348	-0.371337	-0.300343	1	ENSG00000153936	heparan sulfate 2-O-sulfotransferase 1 [Source:HGNC Symbol;Acc:HGNC:5193]
MSI2	-1.93673	-0.561503	-1.94329	-1.10862	17	ENSG00000153944	musashi RNA binding protein 2 [Source:HGNC Symbol;Acc:HGNC:18585]
CACNA2D1	-1.16196	0.548232	-1.35233	0.0181999	7	ENSG00000153956	calcium voltage-gated channel auxiliary subunit alpha2delta 1 [Source:HGNC Symbol;Acc:HGNC:1399]
ZUP1	0.0630509	-0.0377658	0.06801	-0.0257734	6	ENSG00000153975	zinc finger containing ubiquitin peptidase 1 [Source:HGNC Symbol;Acc:HGNC:21224]
HS3ST3A1	0.671208	-0.727258	0.824436	-0.014514	17	ENSG00000153976	heparan sulfate-glucosamine 3-sulfotransferase 3A1 [Source:HGNC Symbol;Acc:HGNC:5196]
GDPD1	-1.17921	-0.0518606	-1.19309	-0.28921	17	ENSG00000153982	glycerophosphodiester phosphodiesterase domain containing 1 [Source:HGNC Symbol;Acc:HGNC:20883]
NUS1	-0.162546	0.0649643	-0.0291195	-0.0174128	6	ENSG00000153989	NUS1. dehydrodolichyl diphosphate synthase subunit [Source:HGNC Symbol;Acc:HGNC:21042]
SEMA3D	-0.507701	0.963238	-0.778282	0.183357	7	ENSG00000153993	semaphorin 3D [Source:HGNC Symbol;Acc:HGNC:10726]
PPP2R5E	0.278703	0.200344	0.222633	0.187505	14	ENSG00000154001	protein phosphatase 2 regulatory subunit B'epsilon [Source:HGNC Symbol;Acc:HGNC:9313]
AK5	0.387228	0.526397	0.603113	0.450025	1	ENSG00000154027	adenylate kinase 5 [Source:HGNC Symbol;Acc:HGNC:365]
CABYR	0.168117	-2.43099	0.129337	-1.62533	18	ENSG00000154040	calcium binding tyrosine phosphorylation regulated [Source:HGNC Symbol;Acc:HGNC:15569]
IMPACT	-0.142689	-0.202888	-0.0861034	-0.256579	18	ENSG00000154059	impact RWD domain protein [Source:HGNC Symbol;Acc:HGNC:20387]
ANKRD29	1.77295	-1.10898	2.13013	0.406164	18	ENSG00000154065	ankyrin repeat domain 29 [Source:HGNC Symbol;Acc:HGNC:27110]
SDHAF4	-0.354475	-0.217857	-0.138143	-0.23574	6	ENSG00000154079	succinate dehydrogenase complex assembly factor 4 [Source:HGNC Symbol;Acc:HGNC:20957]
THY1	2.06918	2.38607	2.11046	2.45358	11	ENSG00000154096	Thy-1 cell surface antigen [Source:HGNC Symbol;Acc:HGNC:11801]
DNAAF1	0.040165	1.3446	0.910266	0.943927	16	ENSG00000154099	dynein axonemal assembly factor 1 [Source:HGNC Symbol;Acc:HGNC:30539]
C16orf74	1.58979	-1.59984	1.98405	0.0449142	16	ENSG00000154102	chromosome 16 open reading frame 74 [Source:HGNC Symbol;Acc:HGNC:23362]
TBCEL	-0.853293	-1.10309	-0.870819	-1.22401	11	ENSG00000154114	tubulin folding cofactor E like [Source:HGNC Symbol;Acc:HGNC:28115]
JPH3	2.29303	1.10024	-0.157929	0.198745	16	ENSG00000154118	junctophilin 3 [Source:HGNC Symbol;Acc:HGNC:14203]
ANKH	-0.949421	-2.11066	-1.15767	-1.73013	5	ENSG00000154122	ANKH inorganic pyrophosphate transport regulator [Source:HGNC Symbol;Acc:HGNC:15492]
OTULIN	0.10603	-0.234074	-0.0882257	-0.218108	5	ENSG00000154124	OTU deubiquitinase with linear linkage specificity [Source:HGNC Symbol;Acc:HGNC:25118]
UBASH3B	1.11724	0.670808	1.14164	0.733599	11	ENSG00000154127	ubiquitin associated and SH3 domain containing B [Source:HGNC Symbol;Acc:HGNC:29884]
ROBO4	-0.14804	-3.07001	0.143111	-1.50602	11	ENSG00000154133	roundabout guidance receptor 4 [Source:HGNC Symbol;Acc:HGNC:17985]
ROBO3	-0.127566	-0.448707	-0.461488	-0.469521	11	ENSG00000154134	roundabout guidance receptor 3 [Source:HGNC Symbol;Acc:HGNC:13433]
TBRG1	1.42356	0.258534	1.34263	0.633371	11	ENSG00000154144	transforming growth factor beta regulator 1 [Source:HGNC Symbol;Acc:HGNC:29551]
NRGN	0.644773	-0.146453	0.724801	0.340323	11	ENSG00000154146	neurogranin [Source:HGNC Symbol;Acc:HGNC:8000]
RETREG1	-0.63237	-0.132498	-0.529813	-0.449907	5	ENSG00000154153	reticulophagy regulator 1 [Source:HGNC Symbol;Acc:HGNC:25964]
GPR15	1.61903	-0.213935	-2.03528	-1.34798	3	ENSG00000154165	G protein-coupled receptor 15 [Source:HGNC Symbol;Acc:HGNC:4469]
TOMM70	0.126403	0.216282	0.151005	0.160065	3	ENSG00000154174	translocase of outer mitochondrial membrane 70 [Source:HGNC Symbol;Acc:HGNC:11985]
ABI3BP	5.72412	0.498776	5.6469	3.22692	3	ENSG00000154175	ABI family member 3 binding protein [Source:HGNC Symbol;Acc:HGNC:17265]
ANGPT1	0.263304	0.347975	0.121035	0.196063	8	ENSG00000154188	angiopoietin 1 [Source:HGNC Symbol;Acc:HGNC:484]
PITPNC1	-0.735713	-2.39782	-0.663996	-1.64933	17	ENSG00000154217	phosphatidylinositol transfer protein cytoplasmic 1 [Source:HGNC Symbol;Acc:HGNC:21045]
CC2D1B	0.172135	-0.0399186	0.159239	0.0261145	1	ENSG00000154222	coiled-coil and C2 domain containing 1B [Source:HGNC Symbol;Acc:HGNC:29386]
PRKCA	-0.263612	0.245994	-0.540321	0.00615088	17	ENSG00000154229	protein kinase C alpha [Source:HGNC Symbol;Acc:HGNC:9393]
LRRK1	-0.810077	-0.356696	-1.15772	-0.568519	15	ENSG00000154237	leucine rich repeat kinase 1 [Source:HGNC Symbol;Acc:HGNC:18608]
CEP112	0.195569	0.298022	0.0159047	-0.025335	17	ENSG00000154240	centrosomal protein 112 [Source:HGNC Symbol;Acc:HGNC:28514]
ABCA9	0.380682	-3.47575	-0.146879	-1.13611	17	ENSG00000154258	ATP binding cassette subfamily A member 9 [Source:HGNC Symbol;Acc:HGNC:39]
ABCA6	-0.580589	-7.37984	-0.948587	-3.22758	17	ENSG00000154262	ATP binding cassette subfamily A member 6 [Source:HGNC Symbol;Acc:HGNC:36]
ABCA10	1.65236	0.592099	0.362558	-0.876844	17	ENSG00000154263	ATP binding cassette subfamily A member 10 [Source:HGNC Symbol;Acc:HGNC:30]
ABCA5	-0.687782	-5.53399	-0.457923	-2.29401	17	ENSG00000154265	ATP binding cassette subfamily A member 5 [Source:HGNC Symbol;Acc:HGNC:35]
UCHL1	-0.250525	-0.285707	-0.037365	-0.177925	4	ENSG00000154277	ubiquitin C-terminal hydrolase L1 [Source:HGNC Symbol;Acc:HGNC:12513]
MIA3	-0.352242	0.178909	-0.524774	-0.0929864	1	ENSG00000154305	MIA SH3 domain ER export factor 3 [Source:HGNC Symbol;Acc:HGNC:24008]
DISP1	-0.852118	0.695839	-0.9706	0.187243	1	ENSG00000154309	dispatched RND transporter family member 1 [Source:HGNC Symbol;Acc:HGNC:19711]
TNIK	-0.670638	-0.347084	-1.01777	-0.637727	3	ENSG00000154310	TRAF2 and NCK interacting kinase [Source:HGNC Symbol;Acc:HGNC:30765]
FAM167A	-0.290177	0.344964	-0.343771	0.182458	8	ENSG00000154319	family with sequence similarity 167 member A [Source:HGNC Symbol;Acc:HGNC:15549]
NEIL2	0.476212	0.0560376	0.474594	0.16104	8	ENSG00000154328	nei like DNA glycosylase 2 [Source:HGNC Symbol;Acc:HGNC:18956]
PGM5	4.64856	4.40648	4.44397	4.35284	9	ENSG00000154330	phosphoglucomutase 5 [Source:HGNC Symbol;Acc:HGNC:8908]
OBSCN	0.549197	1.1778	0.55923	1.00444	1	ENSG00000154358	obscurin. cytoskeletal calmodulin and titin-interacting RhoGEF [Source:HGNC Symbol;Acc:HGNC:15719]
LONRF1	1.13153	0.908309	1.38936	1.02751	8	ENSG00000154359	LON peptidase N-terminal domain and ring finger 1 [Source:HGNC Symbol;Acc:HGNC:26302]
TRIM11	0.0792297	-0.374682	0.0723515	-0.174032	1	ENSG00000154370	tripartite motif containing 11 [Source:HGNC Symbol;Acc:HGNC:16281]
ENAH	-0.519092	0.177461	-0.656579	-0.17288	1	ENSG00000154380	ENAH. actin regulator [Source:HGNC Symbol;Acc:HGNC:18271]
CCSAP	0.488633	0.248117	0.393327	0.260761	1	ENSG00000154429	centriole. cilia and spindle associated protein [Source:HGNC Symbol;Acc:HGNC:29578]
SH3RF1	-0.318457	-0.257794	-0.29792	-0.343926	4	ENSG00000154447	SH3 domain containing ring finger 1 [Source:HGNC Symbol;Acc:HGNC:17650]
GBP5	-0.926485	-1.81715	-2.48489	-1.42569	1	ENSG00000154451	guanylate binding protein 5 [Source:HGNC Symbol;Acc:HGNC:19895]
BUB3	0.440646	0.0448348	0.533402	0.21122	10	ENSG00000154473	BUB3. mitotic checkpoint protein [Source:HGNC Symbol;Acc:HGNC:1151]
CCDC173	0.0269771	0.894389	-0.169193	0.617492	2	ENSG00000154479	coiled-coil domain containing 173 [Source:HGNC Symbol;Acc:HGNC:25064]
C10orf90	1.54134	-0.306762	1.82715	0.836289	10	ENSG00000154493	chromosome 10 open reading frame 90 [Source:HGNC Symbol;Acc:HGNC:26563]
DIPK1A	-0.328956	0.552958	-0.282468	0.288765	1	ENSG00000154511	divergent protein kinase domain 1A [Source:HGNC Symbol;Acc:HGNC:32213]
ATP5MC3	-0.399252	-0.178156	-0.24054	-0.149439	2	ENSG00000154518	ATP synthase membrane subunit c locus 3 [Source:HGNC Symbol;Acc:HGNC:843]
CNTNAP3B	-0.11441	1.15116	-0.280148	0.853343	9	ENSG00000154529	contactin associated protein like 3B [Source:HGNC Symbol;Acc:HGNC:32035]
PDLIM3	-0.47265	-1.32974	-0.520048	-1.00676	4	ENSG00000154553	PDZ and LIM domain 3 [Source:HGNC Symbol;Acc:HGNC:20767]
SORBS2	-0.921982	0.843345	-1.12393	0.184898	4	ENSG00000154556	sorbin and SH3 domain containing 2 [Source:HGNC Symbol;Acc:HGNC:24098]
ELOC	-0.0458609	-0.102568	0.216987	0.0488132	8	ENSG00000154582	elongin C [Source:HGNC Symbol;Acc:HGNC:11617]
LY96	1.83182	0.203798	2.14041	0.738516	8	ENSG00000154589	lymphocyte antigen 96 [Source:HGNC Symbol;Acc:HGNC:17156]
CXADR	-3.90752	-1.40557	-3.8114	-2.07224	21	ENSG00000154639	CXADR. Ig-like cell adhesion molecule [Source:HGNC Symbol;Acc:HGNC:2559]
BTG3	-0.473068	-0.475857	-0.349529	-0.407914	21	ENSG00000154640	BTG anti-proliferation factor 3 [Source:HGNC Symbol;Acc:HGNC:1132]
C21orf91	0.124753	0.365787	0.244043	0.264218	21	ENSG00000154642	chromosome 21 open reading frame 91 [Source:HGNC Symbol;Acc:HGNC:16459]
CHODL	0.892446	3.08134	3.1067	4.42735	21	ENSG00000154645	chondrolectin [Source:HGNC Symbol;Acc:HGNC:17807]
L3MBTL4	4.25579	1.4288	3.35155	0.752185	18	ENSG00000154655	L3MBTL4. histone methyl-lysine binding protein [Source:HGNC Symbol;Acc:HGNC:26677]
PDE1C	1.23317	0.274151	1.07165	0.532078	7	ENSG00000154678	phosphodiesterase 1C [Source:HGNC Symbol;Acc:HGNC:8776]
RABGEF1	-0.279723	-0.537432	-0.235528	-0.375558	7	ENSG00000154710	RAB guanine nucleotide exchange factor 1 [Source:HGNC Symbol;Acc:HGNC:17676]
MRPL39	0.108332	-0.188361	0.361144	0.0393127	21	ENSG00000154719	mitochondrial ribosomal protein L39 [Source:HGNC Symbol;Acc:HGNC:14027]
JAM2	-1.25323	0.429186	-1.30057	-0.00260385	21	ENSG00000154721	junctional adhesion molecule 2 [Source:HGNC Symbol;Acc:HGNC:14686]
ATP5PF	-0.461936	-0.15113	-0.316736	-0.126944	21	ENSG00000154723	ATP synthase peripheral stalk subunit F6 [Source:HGNC Symbol;Acc:HGNC:847]
GABPA	-0.358379	-0.154483	-0.500668	-0.335161	21	ENSG00000154727	GA binding protein transcription factor subunit alpha [Source:HGNC Symbol;Acc:HGNC:4071]
ADAMTS1	1.9538	1.01582	1.93989	1.31464	21	ENSG00000154734	ADAM metallopeptidase with thrombospondin type 1 motif 1 [Source:HGNC Symbol;Acc:HGNC:217]
ADAMTS5	3.13685	2.67018	2.89813	2.60918	21	ENSG00000154736	ADAM metallopeptidase with thrombospondin type 1 motif 5 [Source:HGNC Symbol;Acc:HGNC:221]
TSEN2	-0.107786	0.191098	-0.0143887	0.0993783	3	ENSG00000154743	tRNA splicing endonuclease subunit 2 [Source:HGNC Symbol;Acc:HGNC:28422]
XPC	-0.325541	-0.233803	-0.337429	-0.348112	3	ENSG00000154767	XPC complex subunit. DNA damage recognition and repair factor [Source:HGNC Symbol;Acc:HGNC:12816]
CCDC174	-0.0865205	0.0168651	-0.106915	-0.0881735	3	ENSG00000154781	coiled-coil domain containing 174 [Source:HGNC Symbol;Acc:HGNC:28033]
FLCN	-0.134918	0.00168419	-0.126948	0.0101779	17	ENSG00000154803	folliculin [Source:HGNC Symbol;Acc:HGNC:27310]
DPH3	0.214348	0.16377	0.295483	0.131096	3	ENSG00000154813	diphthamide biosynthesis 3 [Source:HGNC Symbol;Acc:HGNC:27717]
OXNAD1	-0.377056	0.130335	-0.387108	0.0104974	3	ENSG00000154814	oxidoreductase NAD binding domain containing 1 [Source:HGNC Symbol;Acc:HGNC:25128]
PLCL2	0.108092	-0.163632	0.386675	-0.136845	3	ENSG00000154822	phospholipase C like 2 [Source:HGNC Symbol;Acc:HGNC:9064]
CXXC1	-0.232902	-0.406235	-0.166281	-0.245334	18	ENSG00000154832	CXXC finger protein 1 [Source:HGNC Symbol;Acc:HGNC:24343]
SKA1	0.889333	0.156498	0.940729	0.426945	18	ENSG00000154839	spindle and kinetochore associated complex subunit 1 [Source:HGNC Symbol;Acc:HGNC:28109]
PPP4R1	-0.31385	0.100029	-0.246906	-0.0678558	18	ENSG00000154845	protein phosphatase 4 regulatory subunit 1 [Source:HGNC Symbol;Acc:HGNC:9320]
PIEZO2	0.53251	2.75608	-1.25447	0.560306	18	ENSG00000154864	piezo type mechanosensitive ion channel component 2 [Source:HGNC Symbol;Acc:HGNC:26270]
MPPE1	-0.477096	0.336282	-0.274174	0.169692	18	ENSG00000154889	metallophosphoesterase 1 [Source:HGNC Symbol;Acc:HGNC:15988]
USP43	2.47894	0.09721	-0.510641	-0.404862	17	ENSG00000154914	ubiquitin specific peptidase 43 [Source:HGNC Symbol;Acc:HGNC:20072]
RAB6B	2.78294	-0.0598044	3.34072	1.98516	3	ENSG00000154917	RAB6B. member RAS oncogene family [Source:HGNC Symbol;Acc:HGNC:14902]
EME1	0.320882	0.3053	0.197911	0.336022	17	ENSG00000154920	essential meiotic structure-specific endonuclease 1 [Source:HGNC Symbol;Acc:HGNC:24965]
EPHB1	6.35418	-2.58778	6.25948	2.8584	3	ENSG00000154928	EPH receptor B1 [Source:HGNC Symbol;Acc:HGNC:3392]
ANKRD40	0.102454	0.18869	0.00564416	0.0772476	17	ENSG00000154945	ankyrin repeat domain 40 [Source:HGNC Symbol;Acc:HGNC:28233]
ZNF18	-0.466314	0.20243	-0.239095	0.0550214	17	ENSG00000154957	zinc finger protein 18 [Source:HGNC Symbol;Acc:HGNC:12969]
VOPP1	-0.122238	0.0967744	-0.0806115	0.0513357	7	ENSG00000154978	VOPP1. WBP1/VOPP1 family member [Source:HGNC Symbol;Acc:HGNC:34518]
APOOL	0.92973	0.478329	0.900571	0.502331	X	ENSG00000155008	apolipoprotein O like [Source:HGNC Symbol;Acc:HGNC:24009]
DKK2	0.0127964	0.383751	-0.211313	0.318519	4	ENSG00000155011	dickkopf WNT signaling pathway inhibitor 2 [Source:HGNC Symbol;Acc:HGNC:2892]
CYP2U1	0.176768	-0.332834	0.22509	-0.189988	4	ENSG00000155016	cytochrome P450 family 2 subfamily U member 1 [Source:HGNC Symbol;Acc:HGNC:20582]
FBXL18	0.0978883	0.297762	-0.163943	0.104465	7	ENSG00000155034	F-box and leucine rich repeat protein 18 [Source:HGNC Symbol;Acc:HGNC:21874]
PROM2	-1.06984	0.255089	-1.15735	-0.00822512	2	ENSG00000155066	prominin 2 [Source:HGNC Symbol;Acc:HGNC:20685]
AK9	0.648334	0.835618	0.435276	0.468586	6	ENSG00000155085	adenylate kinase 9 [Source:HGNC Symbol;Acc:HGNC:33814]
KLF10	0.0243619	0.317367	0.257728	0.251146	8	ENSG00000155090	Kruppel like factor 10 [Source:HGNC Symbol;Acc:HGNC:11810]
PTPRN2	5.6165	1.05197	5.0661	3.8504	7	ENSG00000155093	protein tyrosine phosphatase. receptor type N2 [Source:HGNC Symbol;Acc:HGNC:9677]
AZIN1	0.157312	0.304581	0.0976686	0.167168	8	ENSG00000155096	antizyme inhibitor 1 [Source:HGNC Symbol;Acc:HGNC:16432]
ATP6V1C1	-0.465975	-0.019358	-0.456734	-0.205153	8	ENSG00000155097	ATPase H+ transporting V1 subunit C1 [Source:HGNC Symbol;Acc:HGNC:856]
PIP4P2	-0.432763	-0.216425	-0.360766	-0.281066	8	ENSG00000155099	phosphatidylinositol-4.5-bisphosphate 4-phosphatase 2 [Source:HGNC Symbol;Acc:HGNC:25452]
OTUD6B	0.120101	0.163193	-0.0931441	-0.0586243	8	ENSG00000155100	OTU domain containing 6B [Source:HGNC Symbol;Acc:HGNC:24281]
CDK19	0.107583	0.163069	-0.102469	0.0248267	6	ENSG00000155111	cyclin dependent kinase 19 [Source:HGNC Symbol;Acc:HGNC:19338]
GTF3C6	-0.224247	0.160576	-0.0939509	0.0278654	6	ENSG00000155115	general transcription factor IIIC subunit 6 [Source:HGNC Symbol;Acc:HGNC:20872]
TTC39B	0.107878	0.755733	0.0827335	0.459843	9	ENSG00000155158	tetratricopeptide repeat domain 39B [Source:HGNC Symbol;Acc:HGNC:23704]
AGPAT5	0.720912	0.555914	0.753754	0.532551	8	ENSG00000155189	1-acylglycerol-3-phosphate O-acyltransferase 5 [Source:HGNC Symbol;Acc:HGNC:20886]
MMS19	-0.758436	-0.300493	-0.783654	-0.425193	10	ENSG00000155229	MMS19 homolog. cytosolic iron-sulfur assembly component [Source:HGNC Symbol;Acc:HGNC:13824]
PI4K2A	-0.29707	-0.506525	-0.256698	-0.389881	10	ENSG00000155252	phosphatidylinositol 4-kinase type 2 alpha [Source:HGNC Symbol;Acc:HGNC:30031]
MARVELD1	-0.670651	-0.057841	-0.646181	-0.181382	10	ENSG00000155254	MARVEL domain containing 1 [Source:HGNC Symbol;Acc:HGNC:28674]
ZFYVE27	0.0409374	-0.242804	0.193311	-0.0930093	10	ENSG00000155256	zinc finger FYVE-type containing 27 [Source:HGNC Symbol;Acc:HGNC:26559]
GOLGA7B	0.454606	-0.328207	0.769928	0.237222	10	ENSG00000155265	golgin A7 family member B [Source:HGNC Symbol;Acc:HGNC:31668]
GPR78	2.18904	0.831003	0.794692	0.901964	4	ENSG00000155269	G protein-coupled receptor 78 [Source:HGNC Symbol;Acc:HGNC:4528]
TRMT44	0.259773	0.0233501	0.360995	0.138236	4	ENSG00000155275	tRNA methyltransferase 44 homolog [Source:HGNC Symbol;Acc:HGNC:26653]
SLC25A28	0.196041	-0.0262079	0.275836	0.154871	10	ENSG00000155287	solute carrier family 25 member 28 [Source:HGNC Symbol;Acc:HGNC:23472]
HSPA13	0.157124	0.191975	0.0976206	0.121768	21	ENSG00000155304	heat shock protein family A (Hsp70) member 13 [Source:HGNC Symbol;Acc:HGNC:11375]
USP25	0.0137927	-0.230603	-0.140039	-0.3541	21	ENSG00000155313	ubiquitin specific peptidase 25 [Source:HGNC Symbol;Acc:HGNC:12624]
GRAMD2B	0.0753667	0.333315	0.315248	0.23292	5	ENSG00000155324	GRAM domain containing 2B [Source:HGNC Symbol;Acc:HGNC:24911]
ZCCHC10	-0.260987	-0.0769965	-0.23623	-0.137476	5	ENSG00000155329	zinc finger CCHC-type containing 10 [Source:HGNC Symbol;Acc:HGNC:25954]
C16orf87	-0.572928	0.396528	-0.499676	0.162756	16	ENSG00000155330	chromosome 16 open reading frame 87 [Source:HGNC Symbol;Acc:HGNC:33754]
MOV10	-0.541174	-0.262132	-0.570975	-0.365022	1	ENSG00000155363	Mov10 RISC complex RNA helicase [Source:HGNC Symbol;Acc:HGNC:7200]
RHOC	0.694855	0.0540609	0.881579	0.425393	1	ENSG00000155366	ras homolog family member C [Source:HGNC Symbol;Acc:HGNC:669]
PPM1J	0.770997	-0.250483	0.758843	0.247489	1	ENSG00000155367	protein phosphatase. Mg2+/Mn2+ dependent 1J [Source:HGNC Symbol;Acc:HGNC:20785]
DBI	-0.448672	-0.636645	-0.304665	-0.499556	2	ENSG00000155368	diazepam binding inhibitor. acyl-CoA binding protein [Source:HGNC Symbol;Acc:HGNC:2690]
SLC16A1	-0.112758	-0.260229	-0.172292	-0.289855	1	ENSG00000155380	solute carrier family 16 member 1 [Source:HGNC Symbol;Acc:HGNC:10922]
HEATR3	-0.120932	-0.319185	0.00739543	-0.270057	16	ENSG00000155393	HEAT repeat containing 3 [Source:HGNC Symbol;Acc:HGNC:26087]
NIFK	0.193349	-0.0959873	0.396832	0.0634995	2	ENSG00000155438	nucleolar protein interacting with the FHA domain of MKI67 [Source:HGNC Symbol;Acc:HGNC:17838]
OXA1L	-0.174214	-0.47779	-0.0888878	-0.32644	14	ENSG00000155463	OXA1L. mitochondrial inner membrane protein [Source:HGNC Symbol;Acc:HGNC:8526]
SLC7A7	0.168631	0.159783	0.764851	0.252052	14	ENSG00000155465	solute carrier family 7 member 7 [Source:HGNC Symbol;Acc:HGNC:11065]
MAGEC1	3.44144	-0.451553	2.50436	1.93308	X	ENSG00000155495	MAGE family member C1 [Source:HGNC Symbol;Acc:HGNC:6812]
LARP1	0.415162	0.0574745	0.15163	0.0806681	5	ENSG00000155506	La ribonucleoprotein domain family member 1 [Source:HGNC Symbol;Acc:HGNC:29531]
CNOT8	-0.587877	-0.0264514	-0.593067	-0.237813	5	ENSG00000155508	CCR4-NOT transcription complex subunit 8 [Source:HGNC Symbol;Acc:HGNC:9207]
SETD9	0.0889241	0.237422	0.196897	0.164875	5	ENSG00000155542	SET domain containing 9 [Source:HGNC Symbol;Acc:HGNC:28508]
MIER3	0.15286	0.171598	-0.108929	-0.0231209	5	ENSG00000155545	MIER family member 3 [Source:HGNC Symbol;Acc:HGNC:26678]
NUP205	-0.0199442	-0.0212806	-0.0561371	-0.0318473	7	ENSG00000155561	nucleoporin 205 [Source:HGNC Symbol;Acc:HGNC:18658]
ZKSCAN2	0.0073754	-0.0576391	-0.27658	-0.12196	16	ENSG00000155592	zinc finger with KRAB and SCAN domains 2 [Source:HGNC Symbol;Acc:HGNC:25677]
C9orf85	0.292595	-0.143827	0.445532	0.0528313	9	ENSG00000155621	chromosome 9 open reading frame 85 [Source:HGNC Symbol;Acc:HGNC:28784]
PIK3AP1	-2.48451	-2.901	-3.12935	-2.59388	10	ENSG00000155629	phosphoinositide-3-kinase adaptor protein 1 [Source:HGNC Symbol;Acc:HGNC:30034]
RBM45	-0.236084	-0.0503925	-0.165743	-0.132121	2	ENSG00000155636	RNA binding motif protein 45 [Source:HGNC Symbol;Acc:HGNC:24468]
TTN	-0.0977801	0.593047	-0.565721	0.313377	2	ENSG00000155657	titin [Source:HGNC Symbol;Acc:HGNC:12403]
PDIA4	-0.725328	-0.351335	-0.627697	-0.382021	7	ENSG00000155660	protein disulfide isomerase family A member 4 [Source:HGNC Symbol;Acc:HGNC:30167]
KDM8	-0.012987	0.233211	0.0054342	0.26531	16	ENSG00000155666	lysine demethylase 8 [Source:HGNC Symbol;Acc:HGNC:25840]
KCTD18	0.0504087	0.0911624	0.162937	0.083552	2	ENSG00000155729	potassium channel tetramerization domain containing 18 [Source:HGNC Symbol;Acc:HGNC:26446]
FAM126B	-0.385418	0.367873	-0.502749	0.0349712	2	ENSG00000155744	family with sequence similarity 126 member B [Source:HGNC Symbol;Acc:HGNC:28593]
ALS2CR12	0.311203	1.26643	-0.603856	0.365583	2	ENSG00000155749	amyotrophic lateral sclerosis 2 chromosome region 12 [Source:HGNC Symbol;Acc:HGNC:14439]
C2CD6	1.25476	1.01171	0.434389	-0.140734	2	ENSG00000155754	C2 calcium dependent domain containing 6 [Source:HGNC Symbol;Acc:HGNC:14438]
TMEM237	-0.367814	0.250362	-0.289712	0.0718006	2	ENSG00000155755	transmembrane protein 237 [Source:HGNC Symbol;Acc:HGNC:14432]
FZD7	0.852474	1.27325	0.911903	1.17438	2	ENSG00000155760	frizzled class receptor 7 [Source:HGNC Symbol;Acc:HGNC:4045]
DEPTOR	0.501593	0.203417	0.32135	-0.0412973	8	ENSG00000155792	DEP domain containing MTOR interacting protein [Source:HGNC Symbol;Acc:HGNC:22953]
FMN2	0.256443	0.320787	0.230353	0.208196	1	ENSG00000155816	formin 2 [Source:HGNC Symbol;Acc:HGNC:14074]
RNF20	0.123172	0.270548	0.0811478	0.196805	9	ENSG00000155827	ring finger protein 20 [Source:HGNC Symbol;Acc:HGNC:10062]
PPARGC1B	-1.76642	-1.77308	-1.77404	-1.76098	5	ENSG00000155846	PPARG coactivator 1 beta [Source:HGNC Symbol;Acc:HGNC:30022]
ELMO1	4.74592	-0.593567	1.48084	0.859084	7	ENSG00000155849	engulfment and cell motility 1 [Source:HGNC Symbol;Acc:HGNC:16286]
SLC26A2	0.0722005	-0.0189702	-0.13363	-0.213772	5	ENSG00000155850	solute carrier family 26 member 2 [Source:HGNC Symbol;Acc:HGNC:10994]
LSM11	0.468752	0.494262	0.49063	0.551361	5	ENSG00000155858	LSM11. U7 small nuclear RNA associated [Source:HGNC Symbol;Acc:HGNC:30860]
MED7	0.268084	0.189749	0.374312	0.201572	5	ENSG00000155868	mediator complex subunit 7 [Source:HGNC Symbol;Acc:HGNC:2378]
RRAGA	0.202676	-0.0742915	0.413734	0.117766	9	ENSG00000155876	Ras related GTP binding A [Source:HGNC Symbol;Acc:HGNC:16963]
SLC24A2	-0.660432	-2.59187	0.340375	-2.19168	9	ENSG00000155886	solute carrier family 24 member 2 [Source:HGNC Symbol;Acc:HGNC:10976]
PXYLP1	0.189123	1.24472	0.199668	0.94324	3	ENSG00000155893	2-phosphoxylose phosphatase 1 [Source:HGNC Symbol;Acc:HGNC:26303]
RASA2	-0.0507997	0.251895	-0.234427	-0.0581233	3	ENSG00000155903	RAS p21 protein activator 2 [Source:HGNC Symbol;Acc:HGNC:9872]
RMND1	-0.132809	-0.0895697	0.000580152	-0.18225	6	ENSG00000155906	required for meiotic nuclear division 1 homolog [Source:HGNC Symbol;Acc:HGNC:21176]
TMBIM4	0.148256	-0.208051	0.382586	-0.0147317	12	ENSG00000155957	transmembrane BAX inhibitor motif containing 4 [Source:HGNC Symbol;Acc:HGNC:24257]
VBP1	0.955001	-0.0598513	1.12569	0.347318	X	ENSG00000155959	VHL binding protein 1 [Source:HGNC Symbol;Acc:HGNC:12662]
RAB39B	0.508877	-0.10375	0.86036	0.207668	X	ENSG00000155961	RAB39B. member RAS oncogene family [Source:HGNC Symbol;Acc:HGNC:16499]
CLIC2	-0.423426	-1.24175	-0.225622	-0.490677	X	ENSG00000155962	chloride intracellular channel 2 [Source:HGNC Symbol;Acc:HGNC:2063]
MICU3	0.324132	0.111705	0.29339	0.108138	8	ENSG00000155970	mitochondrial calcium uptake family member 3 [Source:HGNC Symbol;Acc:HGNC:27820]
GRIP1	6.74167	1.13255	6.1973	3.81538	12	ENSG00000155974	glutamate receptor interacting protein 1 [Source:HGNC Symbol;Acc:HGNC:18708]
VPS37A	0.472682	0.185307	0.608474	0.246852	8	ENSG00000155975	VPS37A. ESCRT-I subunit [Source:HGNC Symbol;Acc:HGNC:24928]
PSD3	-0.0599724	-0.000949542	-0.352954	-0.222421	8	ENSG00000156011	pleckstrin and Sec7 domain containing 3 [Source:HGNC Symbol;Acc:HGNC:19093]
CARNMT1	0.483754	-0.0817378	0.574734	0.0798235	9	ENSG00000156017	carnosine N-methyltransferase 1 [Source:HGNC Symbol;Acc:HGNC:23435]
MCU	0.096804	0.207139	0.101377	0.160402	10	ENSG00000156026	mitochondrial calcium uniporter [Source:HGNC Symbol;Acc:HGNC:23526]
ELMSAN1	-0.372446	0.215196	-0.698804	0.00728385	14	ENSG00000156030	ELM2 and Myb/SANT domain containing 1 [Source:HGNC Symbol;Acc:HGNC:19853]
CFAP70	0.452747	0.465507	0.0241192	0.251834	10	ENSG00000156042	cilia and flagella associated protein 70 [Source:HGNC Symbol;Acc:HGNC:30726]
GNA14	-1.09588	-0.778479	3.56071	1.14673	9	ENSG00000156049	G protein subunit alpha 14 [Source:HGNC Symbol;Acc:HGNC:4382]
FAM161B	0.118315	0.535957	0.106447	0.434524	14	ENSG00000156050	FAM161B. centrosomal protein [Source:HGNC Symbol;Acc:HGNC:19854]
GNAQ	0.6282	0.631253	0.6014	0.546236	9	ENSG00000156052	G protein subunit alpha q [Source:HGNC Symbol;Acc:HGNC:4390]
GPR61	-0.0452437	0.0245439	-0.360924	0.182015	1	ENSG00000156097	G protein-coupled receptor 61 [Source:HGNC Symbol;Acc:HGNC:13300]
MMP16	0.537776	0.67607	0.342942	0.472665	8	ENSG00000156103	matrix metallopeptidase 16 [Source:HGNC Symbol;Acc:HGNC:7162]
ADK	-0.545493	-0.498773	-0.41826	-0.508115	10	ENSG00000156110	adenosine kinase [Source:HGNC Symbol;Acc:HGNC:257]
KCNMA1	-0.273278	0.363117	-0.350759	0.103122	10	ENSG00000156113	potassium calcium-activated channel subfamily M alpha 1 [Source:HGNC Symbol;Acc:HGNC:6284]
DCK	-0.153562	0.0374349	-0.119902	0.0216831	4	ENSG00000156136	deoxycytidine kinase [Source:HGNC Symbol;Acc:HGNC:2704]
ADAMTS3	-1.56186	0.61057	-1.88329	-0.0399502	4	ENSG00000156140	ADAM metallopeptidase with thrombospondin type 1 motif 3 [Source:HGNC Symbol;Acc:HGNC:219]
DPY19L4	-0.309723	-0.346016	-0.547226	-0.36202	8	ENSG00000156162	dpy-19 like 4 [Source:HGNC Symbol;Acc:HGNC:27829]
NDUFAF6	0.0767075	0.143199	0.224458	0.083381	8	ENSG00000156170	NADH:ubiquinone oxidoreductase complex assembly factor 6 [Source:HGNC Symbol;Acc:HGNC:28625]
DRAM2	-0.39808	-0.353183	-0.359398	-0.380728	1	ENSG00000156171	DNA damage regulated autophagy modulator 2 [Source:HGNC Symbol;Acc:HGNC:28769]
C8orf37	-0.464632	0.439687	-0.526505	0.134097	8	ENSG00000156172	chromosome 8 open reading frame 37 [Source:HGNC Symbol;Acc:HGNC:27232]
ADAMTSL3	0.426792	1.15257	0.132149	0.714493	15	ENSG00000156218	ADAMTS like 3 [Source:HGNC Symbol;Acc:HGNC:14633]
WHAMM	0.247236	0.0158504	0.184646	0.050993	15	ENSG00000156232	WAS protein homolog associated with actin. golgi membranes and microtubules [Source:HGNC Symbol;Acc:HGNC:30493]
N6AMT1	0.0473359	0.0298039	0.338623	0.205392	21	ENSG00000156239	N-6 adenine-specific DNA methyltransferase 1 [Source:HGNC Symbol;Acc:HGNC:16021]
RWDD2B	-0.33273	-0.247518	-0.243051	-0.214185	21	ENSG00000156253	RWD domain containing 2B [Source:HGNC Symbol;Acc:HGNC:1302]
USP16	-0.0533107	0.0414753	-0.10211	-0.172623	21	ENSG00000156256	ubiquitin specific peptidase 16 [Source:HGNC Symbol;Acc:HGNC:12614]
CCT8	-0.120878	-0.163601	0.0205866	-0.0948925	21	ENSG00000156261	chaperonin containing TCP1 subunit 8 [Source:HGNC Symbol;Acc:HGNC:1623]
MAP3K7CL	0.596309	1.37455	0.815441	1.28717	21	ENSG00000156265	MAP3K7 C-terminal like [Source:HGNC Symbol;Acc:HGNC:16457]
NAA11	3.60578	-1.19901	4.11844	2.28115	4	ENSG00000156269	N(alpha)-acetyltransferase 11. NatA catalytic subunit [Source:HGNC Symbol;Acc:HGNC:28125]
BACH1	-0.113188	0.0176509	-0.103311	-0.166712	21	ENSG00000156273	BTB domain and CNC homolog 1 [Source:HGNC Symbol;Acc:HGNC:935]
TIAM1	-0.446411	0.981167	-0.825259	0.441631	21	ENSG00000156299	T cell lymphoma invasion and metastasis 1 [Source:HGNC Symbol;Acc:HGNC:11805]
SCAF4	0.0890392	0.0140635	-0.0983206	0.0136414	21	ENSG00000156304	SR-related CTD associated factor 4 [Source:HGNC Symbol;Acc:HGNC:19304]
RPGR	0.762491	-0.275586	0.883388	0.0563844	X	ENSG00000156313	retinitis pigmentosa GTPase regulator [Source:HGNC Symbol;Acc:HGNC:10295]
CDK20	0.635766	-0.233838	0.712067	0.0439355	9	ENSG00000156345	cyclin dependent kinase 20 [Source:HGNC Symbol;Acc:HGNC:21420]
PCGF6	0.317787	-0.127001	0.389608	0.0663252	10	ENSG00000156374	polycomb group ring finger 6 [Source:HGNC Symbol;Acc:HGNC:21156]
ANKRD9	-0.559271	-0.428544	-0.5777	-0.405949	14	ENSG00000156381	ankyrin repeat domain 9 [Source:HGNC Symbol;Acc:HGNC:20096]
SFR1	0.775992	0.452414	0.918915	0.584096	10	ENSG00000156384	SWI5 dependent homologous recombination repair protein 1 [Source:HGNC Symbol;Acc:HGNC:29574]
SORCS3	6.44855	-1.20838	5.87997	2.25667	10	ENSG00000156395	sortilin related VPS10 domain containing receptor 3 [Source:HGNC Symbol;Acc:HGNC:16699]
SFXN2	-1.12704	-0.33071	-1.24165	-0.468715	10	ENSG00000156398	sideroflexin 2 [Source:HGNC Symbol;Acc:HGNC:16086]
ATP5MPL	-0.438954	-0.593369	-0.224591	-0.445481	14	ENSG00000156411	ATP synthase membrane subunit 6.8PL [Source:HGNC Symbol;Acc:HGNC:1188]
FGF18	1.97062	1.28358	0.0888385	0.402348	5	ENSG00000156427	fibroblast growth factor 18 [Source:HGNC Symbol;Acc:HGNC:3674]
PCDH1	3.12919	-4.92488	3.55328	-0.148829	5	ENSG00000156453	protocadherin 1 [Source:HGNC Symbol;Acc:HGNC:8655]
SH3RF2	0.435212	0.488913	0.323618	0.366133	5	ENSG00000156463	SH3 domain containing ring finger 2 [Source:HGNC Symbol;Acc:HGNC:26299]
GDF6	0.859783	3.63953	0.546771	2.9987	8	ENSG00000156466	growth differentiation factor 6 [Source:HGNC Symbol;Acc:HGNC:4221]
UQCRB	-0.340092	-0.101916	-0.0867726	-0.0815738	8	ENSG00000156467	ubiquinol-cytochrome c reductase binding protein [Source:HGNC Symbol;Acc:HGNC:12582]
MTERF3	0.217632	-0.0524489	0.35754	0.0392745	8	ENSG00000156469	mitochondrial transcription termination factor 3 [Source:HGNC Symbol;Acc:HGNC:24258]
PTDSS1	0.366018	-0.0972315	0.369979	0.106634	8	ENSG00000156471	phosphatidylserine synthase 1 [Source:HGNC Symbol;Acc:HGNC:9587]
PPP2R2B	3.18926	-0.491577	5.55247	2.57242	5	ENSG00000156475	protein phosphatase 2 regulatory subunit Bbeta [Source:HGNC Symbol;Acc:HGNC:9305]
RPL30	-0.0326932	-0.288768	0.211535	-0.00359217	8	ENSG00000156482	ribosomal protein L30 [Source:HGNC Symbol;Acc:HGNC:10333]
FAM122C	0.228547	0.296682	0.168495	0.269478	X	ENSG00000156500	family with sequence similarity 122C [Source:HGNC Symbol;Acc:HGNC:25202]
SUPV3L1	0.099143	-0.0055844	0.256991	0.0541236	10	ENSG00000156502	Suv3 like RNA helicase [Source:HGNC Symbol;Acc:HGNC:11471]
FAM122B	0.928137	0.178253	0.789248	0.373369	X	ENSG00000156504	family with sequence similarity 122B [Source:HGNC Symbol;Acc:HGNC:30490]
EEF1A1	-0.134481	-0.239551	-0.00245444	-0.126465	6	ENSG00000156508	eukaryotic translation elongation factor 1 alpha 1 [Source:HGNC Symbol;Acc:HGNC:3189]
FBXO43	0.455866	-0.330409	0.173788	-0.130677	8	ENSG00000156509	F-box protein 43 [Source:HGNC Symbol;Acc:HGNC:28521]
HKDC1	0.828135	-0.140251	0.93159	0.146887	10	ENSG00000156510	hexokinase domain containing 1 [Source:HGNC Symbol;Acc:HGNC:23302]
HK1	0.169884	-0.309429	0.231124	-0.107787	10	ENSG00000156515	hexokinase 1 [Source:HGNC Symbol;Acc:HGNC:4922]
TYSND1	-0.0488942	-0.220612	0.050758	-0.0576394	10	ENSG00000156521	trypsin domain containing 1 [Source:HGNC Symbol;Acc:HGNC:28531]
PHF6	0.657856	-0.00342115	0.438297	0.0526463	X	ENSG00000156531	PHD finger protein 6 [Source:HGNC Symbol;Acc:HGNC:18145]
CD109	-1.93152	-1.11935	-2.11544	-1.60596	6	ENSG00000156535	CD109 molecule [Source:HGNC Symbol;Acc:HGNC:21685]
UBE2L6	-0.494088	0.167214	-0.339826	0.0933723	11	ENSG00000156587	ubiquitin conjugating enzyme E2 L6 [Source:HGNC Symbol;Acc:HGNC:12490]
ZDHHC5	0.689806	-0.0307325	0.661011	0.154804	11	ENSG00000156599	zinc finger DHHC-type containing 5 [Source:HGNC Symbol;Acc:HGNC:18472]
MED19	0.610102	-0.135598	0.635424	0.188574	11	ENSG00000156603	mediator complex subunit 19 [Source:HGNC Symbol;Acc:HGNC:29600]
ZFAND3	0.364648	0.0567627	0.437926	0.206886	6	ENSG00000156639	zinc finger AN1-type containing 3 [Source:HGNC Symbol;Acc:HGNC:18019]
NPTN	0.0709553	0.405236	0.0975526	0.367157	15	ENSG00000156642	neuroplastin [Source:HGNC Symbol;Acc:HGNC:17867]
KAT6B	-0.081399	0.347298	-0.527452	-0.0352052	10	ENSG00000156650	lysine acetyltransferase 6B [Source:HGNC Symbol;Acc:HGNC:17582]
SAMD8	0.266752	-0.068092	0.156022	-0.116912	10	ENSG00000156671	sterile alpha motif domain containing 8 [Source:HGNC Symbol;Acc:HGNC:26320]
RAB11FIP1	0.647153	0.248158	0.335118	0.193502	8	ENSG00000156675	RAB11 family interacting protein 1 [Source:HGNC Symbol;Acc:HGNC:30265]
UNC5D	0.810507	-7.88245	0.533521	-3.26356	8	ENSG00000156687	unc-5 netrin receptor D [Source:HGNC Symbol;Acc:HGNC:18634]
GLYATL2	0.954786	0.0485878	0.783463	0.297775	11	ENSG00000156689	glycine-N-acyltransferase like 2 [Source:HGNC Symbol;Acc:HGNC:24178]
UTP14A	0.766706	-0.0556796	0.863449	0.293249	X	ENSG00000156697	UTP14A. small subunit processome component [Source:HGNC Symbol;Acc:HGNC:10665]
AIFM1	0.518082	-0.209675	0.648441	0.125957	X	ENSG00000156709	apoptosis inducing factor mitochondria associated 1 [Source:HGNC Symbol;Acc:HGNC:8768]
MAPK13	0.713373	-1.21932	0.864594	-0.649647	6	ENSG00000156711	mitogen-activated protein kinase 13 [Source:HGNC Symbol;Acc:HGNC:6875]
BAG4	0.0661077	-0.0361376	0.0382497	-0.0907389	8	ENSG00000156735	BCL2 associated athanogene 4 [Source:HGNC Symbol;Acc:HGNC:940]
TBC1D31	0.486467	0.203788	0.434141	0.291856	8	ENSG00000156787	TBC1 domain family member 31 [Source:HGNC Symbol;Acc:HGNC:30888]
WDYHV1	-0.26249	-0.0950705	-0.0311972	0.0324281	8	ENSG00000156795	WDYHV motif containing 1 [Source:HGNC Symbol;Acc:HGNC:25490]
ATAD2	-0.272275	-0.00495625	-0.62379	-0.239045	8	ENSG00000156802	ATPase family. AAA domain containing 2 [Source:HGNC Symbol;Acc:HGNC:30123]
FBXO32	0.490121	-0.341149	0.249678	-0.211339	8	ENSG00000156804	F-box protein 32 [Source:HGNC Symbol;Acc:HGNC:16731]
NSMCE2	-0.191417	-0.0708135	-0.106516	-0.128089	8	ENSG00000156831	NSE2 (MMS21) homolog. SMC5-SMC6 complex SUMO ligase [Source:HGNC Symbol;Acc:HGNC:26513]
ZNF689	0.0826534	0.176714	-0.0206366	0.116841	16	ENSG00000156853	zinc finger protein 689 [Source:HGNC Symbol;Acc:HGNC:25173]
PRR14	-0.409659	-0.204877	-0.382319	-0.139293	16	ENSG00000156858	proline rich 14 [Source:HGNC Symbol;Acc:HGNC:28458]
FBRS	-0.119723	-0.0127322	-0.141436	0.0606833	16	ENSG00000156860	fibrosin [Source:HGNC Symbol;Acc:HGNC:20442]
FRRS1	-2.14786	-0.218847	-1.77314	-0.839711	1	ENSG00000156869	ferric chelate reductase 1 [Source:HGNC Symbol;Acc:HGNC:27622]
PHKG2	-0.201361	-0.178957	-0.277363	-0.137311	16	ENSG00000156873	phosphorylase kinase catalytic subunit gamma 2 [Source:HGNC Symbol;Acc:HGNC:8931]
MFSD14A	0.0575322	0.0694741	0.00593392	-0.0267248	1	ENSG00000156875	major facilitator superfamily domain containing 14A [Source:HGNC Symbol;Acc:HGNC:23363]
SASS6	0.245151	0.256652	-0.00233587	0.156676	1	ENSG00000156876	SAS-6 centriolar assembly protein [Source:HGNC Symbol;Acc:HGNC:25403]
ITGAD	0.709454	-0.728848	3.06437	0.952866	16	ENSG00000156886	integrin subunit alpha D [Source:HGNC Symbol;Acc:HGNC:6146]
MALSU1	-0.276963	-0.360134	-0.115463	-0.1745	7	ENSG00000156928	mitochondrial assembly of ribosomal large subunit 1 [Source:HGNC Symbol;Acc:HGNC:21721]
VPS8	-0.237089	-0.104374	-0.16181	-0.223192	3	ENSG00000156931	VPS8. CORVET complex subunit [Source:HGNC Symbol;Acc:HGNC:29122]
GALK2	0.0561546	0.313855	-0.0871204	0.166095	15	ENSG00000156958	galactokinase 2 [Source:HGNC Symbol;Acc:HGNC:4119]
B3GNT7	-0.00685779	-0.0314693	-0.0443296	0.0371949	2	ENSG00000156966	UDP-GlcNAc:betaGal beta-1.3-N-acetylglucosaminyltransferase 7 [Source:HGNC Symbol;Acc:HGNC:18811]
BUB1B	0.243654	0.419419	-0.123272	0.180861	15	ENSG00000156970	BUB1 mitotic checkpoint serine/threonine kinase B [Source:HGNC Symbol;Acc:HGNC:1149]
PDE6D	0.385893	0.237814	0.687529	0.375701	2	ENSG00000156973	phosphodiesterase 6D [Source:HGNC Symbol;Acc:HGNC:8788]
EIF4A2	0.126282	0.0187391	0.265228	0.0346622	3	ENSG00000156976	eukaryotic translation initiation factor 4A2 [Source:HGNC Symbol;Acc:HGNC:3284]
BRPF1	0.0481036	0.0521854	-0.0248537	0.0649614	3	ENSG00000156983	bromodomain and PHD finger containing 1 [Source:HGNC Symbol;Acc:HGNC:14255]
RPUSD3	-0.0191256	0.0662963	0.0623487	0.00359408	3	ENSG00000156990	RNA pseudouridine synthase D3 [Source:HGNC Symbol;Acc:HGNC:28437]
TATDN2	-0.233361	0.00044632	-0.228176	0.035567	3	ENSG00000157014	TatD DNase domain containing 2 [Source:HGNC Symbol;Acc:HGNC:28988]
GHRL	0.783601	-0.0441408	1.09973	0.316415	3	ENSG00000157017	ghrelin and obestatin prepropeptide [Source:HGNC Symbol;Acc:HGNC:18129]
SEC13	0.116581	0.180475	0.270459	0.284633	3	ENSG00000157020	SEC13 homolog. nuclear pore and COPII coat complex component [Source:HGNC Symbol;Acc:HGNC:10697]
EXOG	-0.093729	0.143195	-0.157786	-0.0724646	3	ENSG00000157036	exo/endonuclease G [Source:HGNC Symbol;Acc:HGNC:3347]
NTAN1	-0.325966	-0.220766	-0.322736	-0.25991	16	ENSG00000157045	N-terminal asparagine amidase [Source:HGNC Symbol;Acc:HGNC:29909]
NMNAT2	-0.255713	-1.3285	-0.299868	-1.06527	1	ENSG00000157064	nicotinamide nucleotide adenylyltransferase 2 [Source:HGNC Symbol;Acc:HGNC:16789]
ZFYVE9	0.568213	-0.111691	0.59776	0.124877	1	ENSG00000157077	zinc finger FYVE-type containing 9 [Source:HGNC Symbol;Acc:HGNC:6775]
ATP2B2	1.24263	0.119586	2.60259	1.28549	3	ENSG00000157087	ATPase plasma membrane Ca2+ transporting 2 [Source:HGNC Symbol;Acc:HGNC:815]
SMG1	0.311006	0.396378	-0.13711	0.111794	16	ENSG00000157106	SMG1. nonsense mediated mRNA decay associated PI3K related kinase [Source:HGNC Symbol;Acc:HGNC:30045]
FCHO2	-0.180741	-0.18898	-0.290698	-0.316223	5	ENSG00000157107	FCH domain only 2 [Source:HGNC Symbol;Acc:HGNC:25180]
RBPMS	0.333827	0.703935	0.403995	0.705283	8	ENSG00000157110	RNA binding protein. mRNA processing factor [Source:HGNC Symbol;Acc:HGNC:19097]
TMEM171	-1.5125	0.703647	-2.66839	0.348881	5	ENSG00000157111	transmembrane protein 171 [Source:HGNC Symbol;Acc:HGNC:27031]
TIMP4	0.502523	0.140034	0.585336	0.107675	3	ENSG00000157150	TIMP metallopeptidase inhibitor 4 [Source:HGNC Symbol;Acc:HGNC:11823]
SYN2	-0.0331045	0.104045	0.249819	0.0829106	3	ENSG00000157152	synapsin II [Source:HGNC Symbol;Acc:HGNC:11495]
NRG1	0.700315	-0.999907	0.613411	-0.33085	8	ENSG00000157168	neuregulin 1 [Source:HGNC Symbol;Acc:HGNC:7997]
ODR4	-0.338758	-0.104558	-0.339003	-0.185716	1	ENSG00000157181	odr-4 GPCR localization factor homolog [Source:HGNC Symbol;Acc:HGNC:24299]
CPT2	-0.607109	-0.0112899	-0.524451	-0.228021	1	ENSG00000157184	carnitine palmitoyltransferase 2 [Source:HGNC Symbol;Acc:HGNC:2330]
NECAP2	-0.202127	-0.140031	-0.150586	-0.135915	1	ENSG00000157191	NECAP endocytosis associated 2 [Source:HGNC Symbol;Acc:HGNC:25528]
LRP8	-0.425904	-0.467702	-0.551686	-0.539424	1	ENSG00000157193	LDL receptor related protein 8 [Source:HGNC Symbol;Acc:HGNC:6700]
PAXIP1	-0.228917	-0.252018	-0.60787	-0.421567	7	ENSG00000157212	PAX interacting protein 1 [Source:HGNC Symbol;Acc:HGNC:8624]
STEAP2	0.464159	-0.899665	0.519115	-0.334351	7	ENSG00000157214	STEAP2 metalloreductase [Source:HGNC Symbol;Acc:HGNC:17885]
SSBP3	-1.29869	-0.599206	-1.67046	-0.775838	1	ENSG00000157216	single stranded DNA binding protein 3 [Source:HGNC Symbol;Acc:HGNC:15674]
CLDN12	-0.0820694	-0.554399	-0.056241	-0.443162	7	ENSG00000157224	claudin 12 [Source:HGNC Symbol;Acc:HGNC:2034]
MMP14	-0.452482	-1.10383	-0.330667	-0.862151	14	ENSG00000157227	matrix metallopeptidase 14 [Source:HGNC Symbol;Acc:HGNC:7160]
FZD1	-0.99124	-0.98468	-1.0426	-0.957716	7	ENSG00000157240	frizzled class receptor 1 [Source:HGNC Symbol;Acc:HGNC:4038]
GATAD1	-0.199577	-0.313415	-0.197039	-0.309421	7	ENSG00000157259	GATA zinc finger domain containing 1 [Source:HGNC Symbol;Acc:HGNC:29941]
TMED6	0.29089	-0.0259201	0.528211	-0.0411407	16	ENSG00000157315	transmembrane p24 trafficking protein 6 [Source:HGNC Symbol;Acc:HGNC:28331]
DHRS4	0.235293	-0.0441777	0.317817	0.0267603	14	ENSG00000157326	dehydrogenase/reductase 4 [Source:HGNC Symbol;Acc:HGNC:16985]
ARMC12	-0.569115	0.0130687	-0.0124876	0.195759	6	ENSG00000157343	armadillo repeat containing 12 [Source:HGNC Symbol;Acc:HGNC:21099]
DDX19B	-0.47463	0.0889877	-0.347444	0.0449769	16	ENSG00000157349	DEAD-box helicase 19B [Source:HGNC Symbol;Acc:HGNC:2742]
ST3GAL2	-0.617688	0.0661573	-0.549944	-0.0602541	16	ENSG00000157350	ST3 beta-galactoside alpha-2.3-sialyltransferase 2 [Source:HGNC Symbol;Acc:HGNC:10863]
FUK	-0.668743	-0.101102	-0.581487	-0.196283	16	ENSG00000157353	fucokinase [Source:HGNC Symbol;Acc:HGNC:29500]
IL34	0.148629	1.57374	0.408787	0.472345	16	ENSG00000157368	interleukin 34 [Source:HGNC Symbol;Acc:HGNC:28529]
DHRS1	-0.898385	-0.632113	-0.715002	-0.648424	14	ENSG00000157379	dehydrogenase/reductase 1 [Source:HGNC Symbol;Acc:HGNC:16445]
CACNA1D	-0.0457927	3.81088	-0.607872	1.94819	3	ENSG00000157388	calcium voltage-gated channel subunit alpha1 D [Source:HGNC Symbol;Acc:HGNC:1391]
ARSE	-0.303793	-0.506553	-0.0046854	-0.329952	X	ENSG00000157399	arylsulfatase E [Source:HGNC Symbol;Acc:HGNC:719]
HYDIN	3.9915	1.67283	4.66594	3.51506	16	ENSG00000157423	HYDIN. axonemal central pair apparatus protein [Source:HGNC Symbol;Acc:HGNC:19368]
AASDH	-0.733766	0.120495	-0.694616	-0.151983	4	ENSG00000157426	aminoadipate-semialdehyde dehydrogenase [Source:HGNC Symbol;Acc:HGNC:23993]
ZNF19	0.479894	0.646152	0.197002	0.240227	16	ENSG00000157429	zinc finger protein 19 [Source:HGNC Symbol;Acc:HGNC:12981]
CACNA2D3	3.55296	1.44713	3.11101	2.50165	3	ENSG00000157445	calcium voltage-gated channel auxiliary subunit alpha2delta 3 [Source:HGNC Symbol;Acc:HGNC:15460]
RNF111	-0.161629	-0.12378	-0.237075	-0.181575	15	ENSG00000157450	ring finger protein 111 [Source:HGNC Symbol;Acc:HGNC:17384]
CCNB2	0.323984	0.258259	0.350683	0.320706	15	ENSG00000157456	cyclin B2 [Source:HGNC Symbol;Acc:HGNC:1580]
FAM81A	-0.20236	-1.2621	-0.347043	-0.695504	15	ENSG00000157470	family with sequence similarity 81 member A [Source:HGNC Symbol;Acc:HGNC:28379]
MYO1E	0.244815	-0.0695988	0.223291	0.0149501	15	ENSG00000157483	myosin IE [Source:HGNC Symbol;Acc:HGNC:7599]
APPL1	-0.00235589	-0.0805575	-0.13072	-0.13189	3	ENSG00000157500	adaptor protein. phosphotyrosine interacting with PH domain and leucine zipper 1 [Source:HGNC Symbol;Acc:HGNC:24035]
AFAP1L1	0.52378	0.196158	0.502165	0.398646	5	ENSG00000157510	actin filament associated protein 1 like 1 [Source:HGNC Symbol;Acc:HGNC:26714]
TSC22D3	0.470517	0.0782353	0.627184	0.41735	X	ENSG00000157514	TSC22 domain family member 3 [Source:HGNC Symbol;Acc:HGNC:3051]
VPS26C	-0.362077	-0.254456	-0.33312	-0.315409	21	ENSG00000157538	VPS26 endosomal protein sorting factor C [Source:HGNC Symbol;Acc:HGNC:3044]
DYRK1A	-0.0540797	0.146949	-0.152028	0.00279935	21	ENSG00000157540	dual specificity tyrosine phosphorylation regulated kinase 1A [Source:HGNC Symbol;Acc:HGNC:3091]
KCNJ15	-3.50206	-3.32094	-3.54018	-3.13643	21	ENSG00000157551	potassium voltage-gated channel subfamily J member 15 [Source:HGNC Symbol;Acc:HGNC:6261]
ETS2	0.841561	-0.477219	0.823877	0.00618394	21	ENSG00000157557	ETS proto-oncogene 2. transcription factor [Source:HGNC Symbol;Acc:HGNC:3489]
LCA5L	0.113835	0.503081	0.246572	0.203329	21	ENSG00000157578	LCA5L. lebercilin like [Source:HGNC Symbol;Acc:HGNC:1255]
SLC35B2	-0.202701	-0.128416	-0.120449	-0.0715844	6	ENSG00000157593	solute carrier family 35 member B2 [Source:HGNC Symbol;Acc:HGNC:16872]
TMEM164	0.453425	0.747941	0.306022	0.538936	X	ENSG00000157600	transmembrane protein 164 [Source:HGNC Symbol;Acc:HGNC:26217]
MX1	-1.48358	0.177407	-0.767005	0.112531	21	ENSG00000157601	MX dynamin like GTPase 1 [Source:HGNC Symbol;Acc:HGNC:7532]
CREB3L1	0.301641	0.660076	0.146285	0.632901	11	ENSG00000157613	cAMP responsive element binding protein 3 like 1 [Source:HGNC Symbol;Acc:HGNC:18856]
C2CD2	-0.430638	0.162792	-0.281914	0.116621	21	ENSG00000157617	C2 calcium dependent domain containing 2 [Source:HGNC Symbol;Acc:HGNC:1266]
TAB3	0.886492	-0.0764767	0.691036	0.0975602	X	ENSG00000157625	TGF-beta activated kinase 1 (MAP3K7) binding protein 3 [Source:HGNC Symbol;Acc:HGNC:30681]
SLC38A10	0.128336	0.0260846	0.193743	0.0943915	17	ENSG00000157637	solute carrier family 38 member 10 [Source:HGNC Symbol;Acc:HGNC:28237]
C9orf43	0.293666	0.530971	0.711073	0.390411	9	ENSG00000157653	chromosome 9 open reading frame 43 [Source:HGNC Symbol;Acc:HGNC:23570]
PALM2-AKAP2	1.30937	-1.09111	0.734283	-0.392759	9	ENSG00000157654	PALM2-AKAP2 readthrough [Source:HGNC Symbol;Acc:HGNC:33529]
ZNF618	0.0211137	0.263516	-0.239039	0.0234807	9	ENSG00000157657	zinc finger protein 618 [Source:HGNC Symbol;Acc:HGNC:29416]
DGKI	1.16028	0.616704	0.92517	0.537183	7	ENSG00000157680	diacylglycerol kinase iota [Source:HGNC Symbol;Acc:HGNC:2855]
TMEM268	0.798016	0.389885	0.852118	0.496862	9	ENSG00000157693	transmembrane protein 268 [Source:HGNC Symbol;Acc:HGNC:24513]
SNX22	1.31657	0.155176	0.840909	0.364181	15	ENSG00000157734	sorting nexin 22 [Source:HGNC Symbol;Acc:HGNC:16315]
UBN2	-0.0129382	0.24143	-0.398787	-0.0421346	7	ENSG00000157741	ubinuclein 2 [Source:HGNC Symbol;Acc:HGNC:21931]
BRAF	0.0153913	0.123799	-0.17555	-0.0399866	7	ENSG00000157764	B-Raf proto-oncogene. serine/threonine kinase [Source:HGNC Symbol;Acc:HGNC:1097]
PSMG3	-0.288071	-0.22134	-0.0488974	-0.0743119	7	ENSG00000157778	proteasome assembly chaperone 3 [Source:HGNC Symbol;Acc:HGNC:22420]
WDR19	-0.707511	0.414235	-0.806432	-0.00496419	4	ENSG00000157796	WD repeat domain 19 [Source:HGNC Symbol;Acc:HGNC:18340]
SLC37A3	-0.166632	0.217608	-0.151025	0.107341	7	ENSG00000157800	solute carrier family 37 member 3 [Source:HGNC Symbol;Acc:HGNC:20651]
AP3S2	-0.133034	0.124733	-0.00351397	-0.0433737	15	ENSG00000157823	adaptor related protein complex 3 subunit sigma 2 [Source:HGNC Symbol;Acc:HGNC:571]
FMNL2	-0.61743	0.263706	-0.794776	-0.117171	2	ENSG00000157827	formin like 2 [Source:HGNC Symbol;Acc:HGNC:18267]
GAREM2	5.46454	4.86422	4.88523	4.34635	2	ENSG00000157833	GRB2 associated regulator of MAPK1 subtype 2 [Source:HGNC Symbol;Acc:HGNC:27172]
SPPL3	-0.0684579	-0.00365893	-0.0308847	-0.0498063	12	ENSG00000157837	signal peptide peptidase like 3 [Source:HGNC Symbol;Acc:HGNC:30424]
RAB28	0.0995372	-0.194874	0.21715	-0.0648228	4	ENSG00000157869	RAB28. member RAS oncogene family [Source:HGNC Symbol;Acc:HGNC:9768]
PRXL2B	0.300103	0.127483	0.338041	0.277465	1	ENSG00000157870	peroxiredoxin like 2B [Source:HGNC Symbol;Acc:HGNC:28390]
TNFRSF14	-1.14138	0.527855	-0.567662	0.27085	1	ENSG00000157873	TNF receptor superfamily member 14 [Source:HGNC Symbol;Acc:HGNC:11912]
PANK4	-0.00414276	-0.0256392	-0.0119152	0.0450366	1	ENSG00000157881	pantothenate kinase 4 [Source:HGNC Symbol;Acc:HGNC:19366]
MEGF11	2.01079	0.991895	3.03069	2.07285	15	ENSG00000157890	multiple EGF like domains 11 [Source:HGNC Symbol;Acc:HGNC:29635]
C12orf43	0.153952	0.000775337	0.213806	0.0239738	12	ENSG00000157895	chromosome 12 open reading frame 43 [Source:HGNC Symbol;Acc:HGNC:25719]
PEX10	0.0359259	-0.0886936	0.216361	0.036142	1	ENSG00000157911	peroxisomal biogenesis factor 10 [Source:HGNC Symbol;Acc:HGNC:8851]
RER1	0.0486886	-0.0957572	0.186721	-0.017656	1	ENSG00000157916	retention in endoplasmic reticulum sorting receptor 1 [Source:HGNC Symbol;Acc:HGNC:30309]
SKI	-0.121042	0.637042	-0.226549	0.400102	1	ENSG00000157933	SKI proto-oncogene [Source:HGNC Symbol;Acc:HGNC:10896]
WIPI2	-0.00184027	-0.828296	0.0935262	-0.48028	7	ENSG00000157954	WD repeat domain. phosphoinositide interacting 2 [Source:HGNC Symbol;Acc:HGNC:32225]
LDLRAP1	0.0394824	-0.097312	0.0815805	0.0293185	1	ENSG00000157978	low density lipoprotein receptor adaptor protein 1 [Source:HGNC Symbol;Acc:HGNC:18640]
AGAP1	0.879158	0.11056	0.767341	0.308232	2	ENSG00000157985	ArfGAP with GTPase domain. ankyrin repeat and PH domain 1 [Source:HGNC Symbol;Acc:HGNC:16922]
KRTCAP3	-0.0429117	0.53378	-0.580568	0.565381	2	ENSG00000157992	keratinocyte associated protein 3 [Source:HGNC Symbol;Acc:HGNC:28943]
ANKRD61	0.319897	0.648825	-0.498229	-0.170033	7	ENSG00000157999	ankyrin repeat domain 61 [Source:HGNC Symbol;Acc:HGNC:22467]
PAFAH2	0.0375703	0.391618	0.0755706	0.338819	1	ENSG00000158006	platelet activating factor acetylhydrolase 2 [Source:HGNC Symbol;Acc:HGNC:8579]
EXTL1	-3.2879	-2.20852	-2.04427	-1.39258	1	ENSG00000158008	exostosin like glycosyltransferase 1 [Source:HGNC Symbol;Acc:HGNC:3515]
BABAM2	-0.538314	-0.00308069	-0.354012	-0.0672922	2	ENSG00000158019	BRISC and BRCA1 A complex member 2 [Source:HGNC Symbol;Acc:HGNC:1106]
WDR66	-0.64648	-0.513862	-0.324065	-0.683201	12	ENSG00000158023	WD repeat domain 66 [Source:HGNC Symbol;Acc:HGNC:28506]
MRPL17	0.452314	-0.0778608	0.657397	0.235599	11	ENSG00000158042	mitochondrial ribosomal protein L17 [Source:HGNC Symbol;Acc:HGNC:14053]
DUSP2	0.702863	-0.308414	1.19807	0.282387	2	ENSG00000158050	dual specificity phosphatase 2 [Source:HGNC Symbol;Acc:HGNC:3068]
GRHL3	-2.04921	-0.944883	1.05441	-0.532494	1	ENSG00000158055	grainyhead like transcription factor 3 [Source:HGNC Symbol;Acc:HGNC:25839]
UBXN11	0.308489	0.287958	0.296471	0.250723	1	ENSG00000158062	UBX domain protein 11 [Source:HGNC Symbol;Acc:HGNC:30600]
PTPDC1	1.18353	0.0325384	1.08009	0.353398	9	ENSG00000158079	protein tyrosine phosphatase domain containing 1 [Source:HGNC Symbol;Acc:HGNC:30184]
NCK1	-0.0830307	0.271774	0.0722097	0.197949	3	ENSG00000158092	NCK adaptor protein 1 [Source:HGNC Symbol;Acc:HGNC:7664]
HPD	-2.0848	-0.0868607	-0.477731	-0.173001	12	ENSG00000158104	4-hydroxyphenylpyruvate dioxygenase [Source:HGNC Symbol;Acc:HGNC:5147]
RHPN1	1.00688	0.28454	1.27868	1.11096	8	ENSG00000158106	rhophilin Rho GTPase binding protein 1 [Source:HGNC Symbol;Acc:HGNC:19973]
TPRG1L	0.430636	0.583215	0.597598	0.608638	1	ENSG00000158109	tumor protein p63 regulated 1 like [Source:HGNC Symbol;Acc:HGNC:27007]
PRXL2C	0.562383	-0.168072	0.683079	0.110676	9	ENSG00000158122	peroxiredoxin like 2C [Source:HGNC Symbol;Acc:HGNC:16881]
XDH	0.608271	-0.725794	0.701345	-0.183753	2	ENSG00000158125	xanthine dehydrogenase [Source:HGNC Symbol;Acc:HGNC:12805]
XKR8	-0.283991	-0.620408	-0.194681	-0.466696	1	ENSG00000158156	XK related 8 [Source:HGNC Symbol;Acc:HGNC:25508]
CNNM4	-0.256699	-0.109067	-0.0921253	-0.211539	2	ENSG00000158158	cyclin and CBS domain divalent metal cation transport mediator 4 [Source:HGNC Symbol;Acc:HGNC:105]
EYA3	-0.0824893	-0.0246534	-0.0668093	-0.022844	1	ENSG00000158161	EYA transcriptional coactivator and phosphatase 3 [Source:HGNC Symbol;Acc:HGNC:3521]
DZIP1L	-0.0386152	0.0316051	-0.212871	-0.0820312	3	ENSG00000158163	DAZ interacting zinc finger protein 1 like [Source:HGNC Symbol;Acc:HGNC:26551]
TMSB15A	0.480384	0.132937	0.659637	0.334235	X	ENSG00000158164	thymosin beta 15a [Source:HGNC Symbol;Acc:HGNC:30744]
FANCC	0.349163	0.0298726	0.36521	0.148084	9	ENSG00000158169	FA complementation group C [Source:HGNC Symbol;Acc:HGNC:3584]
MRAS	-0.987906	0.679024	-0.621728	0.428155	3	ENSG00000158186	muscle RAS oncogene homolog [Source:HGNC Symbol;Acc:HGNC:7227]
WASF2	0.00529226	0.0202033	-0.110099	0.0352373	1	ENSG00000158195	WAS protein family member 2 [Source:HGNC Symbol;Acc:HGNC:12733]
ABHD3	0.0339038	-0.0511363	0.0620702	0.0138489	18	ENSG00000158201	abhydrolase domain containing 3 [Source:HGNC Symbol;Acc:HGNC:18718]
ESYT3	0.950554	2.00542	-0.303959	0.951049	3	ENSG00000158220	extended synaptotagmin 3 [Source:HGNC Symbol;Acc:HGNC:24295]
FAIM	-0.291287	-0.292192	-0.198137	-0.321959	3	ENSG00000158234	Fas apoptotic inhibitory molecule [Source:HGNC Symbol;Acc:HGNC:18703]
CLSTN2	0.388991	1.08467	0.180943	0.623981	3	ENSG00000158258	calsyntenin 2 [Source:HGNC Symbol;Acc:HGNC:17448]
COLEC12	-2.06083	-6.13277	-2.09043	-4.78834	18	ENSG00000158270	collectin subfamily member 12 [Source:HGNC Symbol;Acc:HGNC:16016]
RNF207	-1.42601	-0.165436	-1.55667	-0.472665	1	ENSG00000158286	ring finger protein 207 [Source:HGNC Symbol;Acc:HGNC:32947]
CUL4B	0.347699	0.203456	0.167204	0.0926517	X	ENSG00000158290	cullin 4B [Source:HGNC Symbol;Acc:HGNC:2555]
GPR153	-0.886007	-0.249539	-0.858364	-0.452632	1	ENSG00000158292	G protein-coupled receptor 153 [Source:HGNC Symbol;Acc:HGNC:23618]
SLC13A3	0.414373	-0.118431	0.502833	0.164013	20	ENSG00000158296	solute carrier family 13 member 3 [Source:HGNC Symbol;Acc:HGNC:14430]
GPRASP2	0.99652	0.0608222	1.11654	0.393736	X	ENSG00000158301	G protein-coupled receptor associated sorting protein 2 [Source:HGNC Symbol;Acc:HGNC:25169]
RHBDL2	-1.25724	-0.733348	-0.789478	-0.970375	1	ENSG00000158315	rhomboid like 2 [Source:HGNC Symbol;Acc:HGNC:16083]
AUTS2	-5.52964	1.88245	-4.80252	1.30669	7	ENSG00000158321	AUTS2. activator of transcription and developmental regulator [Source:HGNC Symbol;Acc:HGNC:14262]
HIST1H2BD	0.189931	0.237106	0.65499	0.207458	6	ENSG00000158373	histone cluster 1 H2B family member d [Source:HGNC Symbol;Acc:HGNC:4747]
CDC25C	0.217635	0.0785319	0.0364456	0.121713	5	ENSG00000158402	cell division cycle 25C [Source:HGNC Symbol;Acc:HGNC:1727]
HIST1H4H	0.788073	0.0681243	1.05362	0.272255	6	ENSG00000158406	histone cluster 1 H4 family member h [Source:HGNC Symbol;Acc:HGNC:4788]
MITD1	0.0763483	-0.238111	0.1799	-0.163051	2	ENSG00000158411	microtubule interacting and trafficking domain containing 1 [Source:HGNC Symbol;Acc:HGNC:25207]
EIF5B	0.025773	0.0402253	0.0426121	0.0138451	2	ENSG00000158417	eukaryotic translation initiation factor 5B [Source:HGNC Symbol;Acc:HGNC:30793]
RIBC1	0.00692511	0.388415	-0.22068	0.140313	X	ENSG00000158423	RIB43A domain with coiled-coils 1 [Source:HGNC Symbol;Acc:HGNC:26537]
TMSB15B	1.84297	0.900825	1.45854	0.667967	X	ENSG00000158427	thymosin beta 15B [Source:HGNC Symbol;Acc:HGNC:28612]
CNOT11	-0.0626065	-0.333184	0.0397107	-0.210437	2	ENSG00000158435	CCR4-NOT transcription complex subunit 11 [Source:HGNC Symbol;Acc:HGNC:25217]
KCNB1	0.716165	5.35984	1.00852	3.9838	20	ENSG00000158445	potassium voltage-gated channel subfamily B member 1 [Source:HGNC Symbol;Acc:HGNC:6231]
TSPAN33	-2.49674	-1.2109	-1.83643	-1.41498	7	ENSG00000158457	tetraspanin 33 [Source:HGNC Symbol;Acc:HGNC:28743]
NRG2	-0.834136	-1.39698	-0.887994	-1.18193	5	ENSG00000158458	neuregulin 2 [Source:HGNC Symbol;Acc:HGNC:7998]
AHCYL2	0.118398	-0.292092	0.176237	-0.171128	7	ENSG00000158467	adenosylhomocysteinase like 2 [Source:HGNC Symbol;Acc:HGNC:22204]
B4GALT5	-1.02624	-0.774853	-1.17892	-0.928178	20	ENSG00000158470	beta-1.4-galactosyltransferase 5 [Source:HGNC Symbol;Acc:HGNC:928]
SPATA2	-0.238849	-0.186358	-0.285387	-0.177354	20	ENSG00000158480	spermatogenesis associated 2 [Source:HGNC Symbol;Acc:HGNC:14681]
FAM86C1	1.1869	0.415781	1.07761	0.571896	11	ENSG00000158483	family with sequence similarity 86 member C1 [Source:HGNC Symbol;Acc:HGNC:25561]
DNAH3	2.02092	0.314763	0.368347	-0.519604	16	ENSG00000158486	dynein axonemal heavy chain 3 [Source:HGNC Symbol;Acc:HGNC:2949]
CPA5	-1.6552	-0.489726	-0.99253	-0.316343	7	ENSG00000158525	carboxypeptidase A5 [Source:HGNC Symbol;Acc:HGNC:15722]
TSR2	1.0896	0.0984166	1.19765	0.589941	X	ENSG00000158526	TSR2. ribosome maturation factor [Source:HGNC Symbol;Acc:HGNC:25455]
PPP1R9A	0.795884	0.850862	0.680192	0.651418	7	ENSG00000158528	protein phosphatase 1 regulatory subunit 9A [Source:HGNC Symbol;Acc:HGNC:14946]
ZC3H18	0.177585	0.0437193	0.122166	0.146206	16	ENSG00000158545	zinc finger CCCH-type containing 18 [Source:HGNC Symbol;Acc:HGNC:25091]
ZFAND2B	-0.332403	-0.0604957	-0.176692	0.0049483	2	ENSG00000158552	zinc finger AN1-type containing 2B [Source:HGNC Symbol;Acc:HGNC:25206]
GDPD5	0.343093	-1.59975	0.654741	-0.650774	11	ENSG00000158555	glycerophosphodiester phosphodiesterase domain containing 5 [Source:HGNC Symbol;Acc:HGNC:28804]
DYNC1I1	0.407685	-1.76132	0.520617	-0.437891	7	ENSG00000158560	dynein cytoplasmic 1 intermediate chain 1 [Source:HGNC Symbol;Acc:HGNC:2963]
TMED4	-0.33554	-0.358137	-0.147501	-0.305883	7	ENSG00000158604	transmembrane p24 trafficking protein 4 [Source:HGNC Symbol;Acc:HGNC:22301]
PPP1R15B	-0.207444	0.057689	-0.314493	-0.178587	1	ENSG00000158615	protein phosphatase 1 regulatory subunit 15B [Source:HGNC Symbol;Acc:HGNC:14951]
COPG2	-0.688145	0.0239271	-0.716798	-0.196164	7	ENSG00000158623	coatomer protein complex subunit gamma 2 [Source:HGNC Symbol;Acc:HGNC:2237]
EMSY	0.339344	0.196507	0.0621004	0.133361	11	ENSG00000158636	EMSY. BRCA2 interacting transcriptional repressor [Source:HGNC Symbol;Acc:HGNC:18071]
PAGE5	2.74281	-4.32381	2.73822	-0.599689	X	ENSG00000158639	PAGE family member 5 [Source:HGNC Symbol;Acc:HGNC:29992]
GPAT4	-0.140229	-0.117898	-0.0207634	-0.0821559	8	ENSG00000158669	glycerol-3-phosphate acyltransferase 4 [Source:HGNC Symbol;Acc:HGNC:20880]
PKD1L1	1.11457	1.16186	2.19521	1.00942	7	ENSG00000158683	polycystin 1 like 1. transient receptor potential channel interacting [Source:HGNC Symbol;Acc:HGNC:18053]
ZSCAN12	0.280835	0.185991	0.120368	0.0812208	6	ENSG00000158691	zinc finger and SCAN domain containing 12 [Source:HGNC Symbol;Acc:HGNC:13172]
TAGLN2	0.269461	0.267016	0.380021	0.393435	1	ENSG00000158710	transgelin 2 [Source:HGNC Symbol;Acc:HGNC:11554]
ELK4	-0.312568	-0.181766	-0.383398	-0.300035	1	ENSG00000158711	ELK4. ETS transcription factor [Source:HGNC Symbol;Acc:HGNC:3326]
SLC45A3	-1.29773	-0.798729	-1.55355	-0.884458	1	ENSG00000158715	solute carrier family 45 member 3 [Source:HGNC Symbol;Acc:HGNC:8642]
DUSP23	0.132983	-1.34839	0.276288	-0.631203	1	ENSG00000158716	dual specificity phosphatase 23 [Source:HGNC Symbol;Acc:HGNC:21480]
RNF166	0.29888	-0.111614	0.340006	0.0260296	16	ENSG00000158717	ring finger protein 166 [Source:HGNC Symbol;Acc:HGNC:28856]
NBL1	-3.55574	-0.0988231	-4.26602	-0.437045	1	ENSG00000158747	NBL1. DAN family BMP antagonist [Source:HGNC Symbol;Acc:HGNC:7650]
F11R	-0.415816	-3.44436	-0.0140451	-2.00794	1	ENSG00000158769	F11 receptor [Source:HGNC Symbol;Acc:HGNC:14685]
USF1	-0.00257524	-0.185221	0.150356	-0.0542523	1	ENSG00000158773	upstream transcription factor 1 [Source:HGNC Symbol;Acc:HGNC:12593]
SPATA2L	-0.111575	-0.246317	0.0792351	-0.0408497	16	ENSG00000158792	spermatogenesis associated 2 like [Source:HGNC Symbol;Acc:HGNC:28393]
NIT1	-0.152346	-0.159503	-0.00392787	-0.0957333	1	ENSG00000158793	nitrilase 1 [Source:HGNC Symbol;Acc:HGNC:7828]
DEDD	-0.534239	-0.331044	-0.422738	-0.336721	1	ENSG00000158796	death effector domain containing [Source:HGNC Symbol;Acc:HGNC:2755]
ZNF276	-0.170452	0.0485535	-0.408373	-0.034709	16	ENSG00000158805	zinc finger protein 276 [Source:HGNC Symbol;Acc:HGNC:23330]
NPM2	0.758362	-2.62247	1.5287	-0.670506	8	ENSG00000158806	nucleophosmin/nucleoplasmin 2 [Source:HGNC Symbol;Acc:HGNC:7930]
FGF17	1.90844	-1.93164	1.99394	0.682554	8	ENSG00000158815	fibroblast growth factor 17 [Source:HGNC Symbol;Acc:HGNC:3673]
CDA	1.8965	-1.41746	1.8363	0.263187	1	ENSG00000158825	cytidine deaminase [Source:HGNC Symbol;Acc:HGNC:1712]
PINK1	0.905953	-0.407996	0.902114	0.12766	1	ENSG00000158828	PTEN induced kinase 1 [Source:HGNC Symbol;Acc:HGNC:14581]
B4GALT3	-0.261638	-0.50811	-0.128675	-0.378005	1	ENSG00000158850	beta-1.4-galactosyltransferase 3 [Source:HGNC Symbol;Acc:HGNC:926]
DMTN	1.19618	-2.91602	1.2883	-0.944951	8	ENSG00000158856	dematin actin binding protein [Source:HGNC Symbol;Acc:HGNC:3382]
FAM160B2	0.338124	0.00309404	0.332701	0.119477	8	ENSG00000158863	family with sequence similarity 160 member B2 [Source:HGNC Symbol;Acc:HGNC:16492]
NDUFS2	-0.600129	-0.295038	-0.436524	-0.272261	1	ENSG00000158864	NADH:ubiquinone oxidoreductase core subunit S2 [Source:HGNC Symbol;Acc:HGNC:7708]
TOMM40L	-0.397846	-0.133831	-0.399333	-0.296176	1	ENSG00000158882	translocase of outer mitochondrial membrane 40 like [Source:HGNC Symbol;Acc:HGNC:25756]
MPZ	-1.17232	-2.43144	-1.54148	-2.14728	1	ENSG00000158887	myelin protein zero [Source:HGNC Symbol;Acc:HGNC:7225]
CCAR2	0.22799	-0.000888824	0.273204	0.0368427	8	ENSG00000158941	cell cycle and apoptosis regulator 2 [Source:HGNC Symbol;Acc:HGNC:23360]
CACHD1	-1.29262	-4.45211	-1.29194	-2.92607	1	ENSG00000158966	cache domain containing 1 [Source:HGNC Symbol;Acc:HGNC:29314]
CDC42SE2	-0.124374	0.197052	-0.202979	-0.0500612	5	ENSG00000158985	CDC42 small effector 2 [Source:HGNC Symbol;Acc:HGNC:18547]
RAPGEF6	-0.0820557	-0.28089	-0.048117	-0.223693	5	ENSG00000158987	Rap guanine nucleotide exchange factor 6 [Source:HGNC Symbol;Acc:HGNC:20655]
EPB41	-0.888902	-0.442523	-1.08207	-0.711016	1	ENSG00000159023	erythrocyte membrane protein band 4.1 [Source:HGNC Symbol;Acc:HGNC:3377]
MIS18A	0.292441	0.212776	0.180133	0.22833	21	ENSG00000159055	MIS18 kinetochore protein A [Source:HGNC Symbol;Acc:HGNC:1286]
ALG8	0.353394	-0.00735156	0.372428	0.120874	11	ENSG00000159063	ALG8. alpha-1.3-glucosyltransferase [Source:HGNC Symbol;Acc:HGNC:23161]
FBXW5	0.280569	-0.284489	0.47211	0.00986385	9	ENSG00000159069	F-box and WD repeat domain containing 5 [Source:HGNC Symbol;Acc:HGNC:13613]
CFAP298	-0.0868804	-0.0342067	-0.000481606	0.132022	21	ENSG00000159079	cilia and flagella associated protein 298 [Source:HGNC Symbol;Acc:HGNC:1301]
SYNJ1	0.18515	0.8242	-0.0677299	0.582251	21	ENSG00000159082	synaptojanin 1 [Source:HGNC Symbol;Acc:HGNC:11503]
PAXBP1	0.0119715	-0.0182705	-0.273683	-0.136143	21	ENSG00000159086	PAX3 and PAX7 binding protein 1 [Source:HGNC Symbol;Acc:HGNC:13579]
IFNAR2	-0.0511287	-0.169402	-0.00578594	-0.14519	21	ENSG00000159110	interferon alpha and beta receptor subunit 2 [Source:HGNC Symbol;Acc:HGNC:5433]
MRPL10	-0.075414	-0.156318	0.131331	-0.00821241	17	ENSG00000159111	mitochondrial ribosomal protein L10 [Source:HGNC Symbol;Acc:HGNC:14055]
IFNGR2	-0.643451	-0.113563	-0.606287	-0.26327	21	ENSG00000159128	interferon gamma receptor 2 [Source:HGNC Symbol;Acc:HGNC:5440]
GART	-0.499812	-0.194091	-0.451824	-0.246971	21	ENSG00000159131	phosphoribosylglycinamide formyltransferase. phosphoribosylglycinamide synthetase. phosphoribosylaminoimidazole synthetase [Source:HGNC Symbol;Acc:HGNC:4163]
SON	-0.0762173	0.261375	-0.383847	-0.00677077	21	ENSG00000159140	SON DNA binding protein [Source:HGNC Symbol;Acc:HGNC:11183]
DONSON	-0.0175196	-0.169494	-0.0699272	-0.158058	21	ENSG00000159147	downstream neighbor of SON [Source:HGNC Symbol;Acc:HGNC:2993]
SV2A	-1.53158	-0.101423	-1.59285	-0.437115	1	ENSG00000159164	synaptic vesicle glycoprotein 2A [Source:HGNC Symbol;Acc:HGNC:20566]
STC1	1.02583	-0.0471834	1.07687	0.323904	8	ENSG00000159167	stanniocalcin 1 [Source:HGNC Symbol;Acc:HGNC:11373]
CSRP1	0.689856	0.211246	0.912743	0.502573	1	ENSG00000159176	cysteine and glycine rich protein 1 [Source:HGNC Symbol;Acc:HGNC:2469]
ATP5MC1	-0.208326	-0.172943	-0.0115172	-0.0348959	17	ENSG00000159199	ATP synthase membrane subunit c locus 1 [Source:HGNC Symbol;Acc:HGNC:841]
RCAN1	0.525718	0.0567649	0.745801	0.212215	21	ENSG00000159200	regulator of calcineurin 1 [Source:HGNC Symbol;Acc:HGNC:3040]
UBE2Z	-0.268013	0.00171598	-0.283035	-0.0951726	17	ENSG00000159202	ubiquitin conjugating enzyme E2 Z [Source:HGNC Symbol;Acc:HGNC:25847]
CIART	0.258219	0.558712	0.345278	0.676631	1	ENSG00000159208	circadian associated repressor of transcription [Source:HGNC Symbol;Acc:HGNC:25200]
SNF8	-0.16856	-0.0355889	0.0596151	0.0971769	17	ENSG00000159210	SNF8. ESCRT-II complex subunit [Source:HGNC Symbol;Acc:HGNC:17028]
CCDC24	-0.311537	-0.327871	-0.263686	-0.22512	1	ENSG00000159214	coiled-coil domain containing 24 [Source:HGNC Symbol;Acc:HGNC:28688]
RUNX1	0.566746	-0.0596917	0.332311	0.0138035	21	ENSG00000159216	runt related transcription factor 1 [Source:HGNC Symbol;Acc:HGNC:10471]
IGF2BP1	-0.214765	-0.16995	-0.245407	-0.117443	17	ENSG00000159217	insulin like growth factor 2 mRNA binding protein 1 [Source:HGNC Symbol;Acc:HGNC:28866]
GIP	-2.73298	-1.23886	-2.33031	-1.63504	17	ENSG00000159224	gastric inhibitory polypeptide [Source:HGNC Symbol;Acc:HGNC:4270]
CBR1	0.53267	0.154173	0.686687	0.422737	21	ENSG00000159228	carbonyl reductase 1 [Source:HGNC Symbol;Acc:HGNC:1548]
CBR3	-0.338947	0.549405	-0.12641	0.427645	21	ENSG00000159231	carbonyl reductase 3 [Source:HGNC Symbol;Acc:HGNC:1549]
MORC3	-0.127532	0.177381	-0.25381	0.0172685	21	ENSG00000159256	MORC family CW-type zinc finger 3 [Source:HGNC Symbol;Acc:HGNC:23572]
CHAF1B	0.0504516	-0.0201495	0.00516256	0.00943851	21	ENSG00000159259	chromatin assembly factor 1 subunit B [Source:HGNC Symbol;Acc:HGNC:1911]
CLDN14	-0.482157	1.48079	-0.237853	1.60075	21	ENSG00000159261	claudin 14 [Source:HGNC Symbol;Acc:HGNC:2035]
SIM2	0.132796	0.535883	-0.111035	0.349561	21	ENSG00000159263	SIM bHLH transcription factor 2 [Source:HGNC Symbol;Acc:HGNC:10883]
HLCS	-0.276224	-0.14974	-0.326729	-0.272694	21	ENSG00000159267	holocarboxylase synthetase [Source:HGNC Symbol;Acc:HGNC:4976]
ARHGAP27	0.122104	-0.951175	0.343702	-0.41948	17	ENSG00000159314	Rho GTPase activating protein 27 [Source:HGNC Symbol;Acc:HGNC:31813]
ADPGK	0.00753593	-0.206697	-0.0163829	-0.181885	15	ENSG00000159322	ADP dependent glucokinase [Source:HGNC Symbol;Acc:HGNC:25250]
PTMS	-0.294242	0.0485264	-0.24262	0.185835	12	ENSG00000159335	parathymosin [Source:HGNC Symbol;Acc:HGNC:9629]
ADIPOR1	0.112745	-0.203382	0.292747	-0.049751	1	ENSG00000159346	adiponectin receptor 1 [Source:HGNC Symbol;Acc:HGNC:24040]
CYB5R1	-0.0741081	0.0267245	0.218918	0.0761948	1	ENSG00000159348	cytochrome b5 reductase 1 [Source:HGNC Symbol;Acc:HGNC:13397]
PSMD4	-0.086455	-0.122782	0.0758355	0.00346661	1	ENSG00000159352	proteasome 26S subunit. non-ATPase 4 [Source:HGNC Symbol;Acc:HGNC:9561]
ATP13A2	0.2948	-0.349674	0.334203	-0.00258986	1	ENSG00000159363	ATPase cation transporting 13A2 [Source:HGNC Symbol;Acc:HGNC:30213]
M1AP	1.06097	1.58742	0.0928394	0.840388	2	ENSG00000159374	meiosis 1 associated protein [Source:HGNC Symbol;Acc:HGNC:25183]
PSMB4	-0.161079	-0.295613	0.020079	-0.155297	1	ENSG00000159377	proteasome subunit beta 4 [Source:HGNC Symbol;Acc:HGNC:9541]
IRX6	0.605327	0.12386	-0.942504	-0.731244	16	ENSG00000159387	iroquois homeobox 6 [Source:HGNC Symbol;Acc:HGNC:14675]
BTG2	-1.09018	-3.37056	1.40829	-0.92406	1	ENSG00000159388	BTG anti-proliferation factor 2 [Source:HGNC Symbol;Acc:HGNC:1131]
HK2	0.474788	-0.531625	0.374108	-0.14225	2	ENSG00000159399	hexokinase 2 [Source:HGNC Symbol;Acc:HGNC:4923]
C1R	-2.16217	-0.192214	-1.83736	-0.593727	12	ENSG00000159403	complement C1r [Source:HGNC Symbol;Acc:HGNC:1246]
ALDH4A1	0.103853	-0.750514	0.343924	-0.30614	1	ENSG00000159423	aldehyde dehydrogenase 4 family member A1 [Source:HGNC Symbol;Acc:HGNC:406]
STARD9	-0.072429	-0.542954	-0.521343	-0.690192	15	ENSG00000159433	StAR related lipid transfer domain containing 9 [Source:HGNC Symbol;Acc:HGNC:19162]
THEM4	-0.248328	0.0895392	-0.245862	-0.0443652	1	ENSG00000159445	thioesterase superfamily member 4 [Source:HGNC Symbol;Acc:HGNC:17947]
TCHH	2.0332	1.15478	2.76223	1.88811	1	ENSG00000159450	trichohyalin [Source:HGNC Symbol;Acc:HGNC:11791]
UBR1	-0.0589689	0.0931505	-0.190312	-0.0551329	15	ENSG00000159459	ubiquitin protein ligase E3 component n-recognin 1 [Source:HGNC Symbol;Acc:HGNC:16808]
AMFR	0.149827	-0.211982	0.192712	-0.0516634	16	ENSG00000159461	autocrine motility factor receptor [Source:HGNC Symbol;Acc:HGNC:463]
MED8	-0.093819	-0.0358988	0.167555	0.0490344	1	ENSG00000159479	mediator complex subunit 8 [Source:HGNC Symbol;Acc:HGNC:19971]
RGL4	1.2808	0.186446	-0.0190969	0.177	22	ENSG00000159496	ral guanine nucleotide dissociation stimulator like 4 [Source:HGNC Symbol;Acc:HGNC:31911]
ISL2	0.0974287	-1.12757	1.75863	0.731897	15	ENSG00000159556	ISL LIM homeobox 2 [Source:HGNC Symbol;Acc:HGNC:18524]
RSPRY1	-0.0643454	0.11361	-0.147784	-0.0489492	16	ENSG00000159579	ring finger and SPRY domain containing 1 [Source:HGNC Symbol;Acc:HGNC:29420]
CCDC17	-0.789966	0.648639	-0.749732	-0.02425	1	ENSG00000159588	coiled-coil domain containing 17 [Source:HGNC Symbol;Acc:HGNC:26574]
GPBP1L1	-0.281666	0.00964165	-0.312952	-0.0632356	1	ENSG00000159592	GC-rich promoter binding protein 1 like 1 [Source:HGNC Symbol;Acc:HGNC:28843]
NAE1	0.159185	-0.19439	0.219479	-0.0706209	16	ENSG00000159593	NEDD8 activating enzyme E1 subunit 1 [Source:HGNC Symbol;Acc:HGNC:621]
TMEM69	-0.350582	-0.329509	-0.173814	-0.272487	1	ENSG00000159596	transmembrane protein 69 [Source:HGNC Symbol;Acc:HGNC:28035]
ACE	-1.83591	0.223805	-0.900305	-0.077291	17	ENSG00000159640	angiotensin I converting enzyme [Source:HGNC Symbol;Acc:HGNC:2707]
EFCAB14	0.023503	0.0450767	-0.0267064	-0.0429408	1	ENSG00000159658	EF-hand calcium binding domain 14 [Source:HGNC Symbol;Acc:HGNC:29051]
CHCHD6	0.597205	0.220974	0.865647	0.553712	3	ENSG00000159685	coiled-coil-helix-coiled-coil-helix domain containing 6 [Source:HGNC Symbol;Acc:HGNC:28184]
CTBP1	-0.360257	-0.0982997	-0.371969	-0.226937	4	ENSG00000159692	C-terminal binding protein 1 [Source:HGNC Symbol;Acc:HGNC:2494]
ZDHHC1	0.0812635	0.198543	0.23798	0.218147	16	ENSG00000159714	zinc finger DHHC-type containing 1 [Source:HGNC Symbol;Acc:HGNC:17916]
ATP6V0D1	-0.159055	-0.30644	0.0288458	-0.163582	16	ENSG00000159720	ATPase H+ transporting V0 subunit d1 [Source:HGNC Symbol;Acc:HGNC:13724]
ZFYVE28	-0.643167	-0.39653	-0.684436	-0.394187	4	ENSG00000159733	zinc finger FYVE-type containing 28 [Source:HGNC Symbol;Acc:HGNC:29334]
CARMIL2	-1.32621	0.943596	-0.860502	0.638705	16	ENSG00000159753	capping protein regulator and myosin 1 linker 2 [Source:HGNC Symbol;Acc:HGNC:27089]
C16orf86	-0.883153	-1.26228	-1.47112	-0.693763	16	ENSG00000159761	chromosome 16 open reading frame 86 [Source:HGNC Symbol;Acc:HGNC:33755]
FAM131B	-0.201475	-0.710963	-0.0548957	-0.502732	7	ENSG00000159784	family with sequence similarity 131 member B [Source:HGNC Symbol;Acc:HGNC:22202]
RGS12	0.01981	0.346834	-0.100708	0.20113	4	ENSG00000159788	regulator of G protein signaling 12 [Source:HGNC Symbol;Acc:HGNC:9994]
PSKH1	0.0828559	0.0401897	0.239522	0.0925754	16	ENSG00000159792	protein serine kinase H1 [Source:HGNC Symbol;Acc:HGNC:9529]
ZYX	-0.0407025	-0.0671625	0.0963866	0.112001	7	ENSG00000159840	zyxin [Source:HGNC Symbol;Acc:HGNC:13200]
ABR	-0.205944	0.0273641	-0.289542	-0.0546045	17	ENSG00000159842	ABR. RhoGEF and GTPase activating protein [Source:HGNC Symbol;Acc:HGNC:81]
CCDC117	0.0168025	0.0502246	0.056132	0.0517378	22	ENSG00000159873	coiled-coil domain containing 117 [Source:HGNC Symbol;Acc:HGNC:26599]
ZNF230	0.812984	0.318837	0.63475	0.330903	19	ENSG00000159882	zinc finger protein 230 [Source:HGNC Symbol;Acc:HGNC:13024]
CCDC107	1.62489	0.0467248	1.97853	0.821185	9	ENSG00000159884	coiled-coil domain containing 107 [Source:HGNC Symbol;Acc:HGNC:28465]
ZNF222	0.591014	-0.257419	0.633072	0.21223	19	ENSG00000159885	zinc finger protein 222 [Source:HGNC Symbol;Acc:HGNC:13015]
NPR2	-0.114821	0.00566483	-0.0251649	0.0525192	9	ENSG00000159899	natriuretic peptide receptor 2 [Source:HGNC Symbol;Acc:HGNC:7944]
ZNF221	-0.0641039	1.02163	-0.510347	0.00601117	19	ENSG00000159905	zinc finger protein 221 [Source:HGNC Symbol;Acc:HGNC:13014]
ZNF233	-0.463877	0.9358	-0.991463	0.186802	19	ENSG00000159915	zinc finger protein 233 [Source:HGNC Symbol;Acc:HGNC:30946]
ZNF235	0.518151	0.101661	0.603479	0.531347	19	ENSG00000159917	zinc finger protein 235 [Source:HGNC Symbol;Acc:HGNC:12866]
GNE	0.289682	-0.0664508	0.524721	0.148392	9	ENSG00000159921	glucosamine (UDP-N-acetyl)-2-epimerase/N-acetylmannosamine kinase [Source:HGNC Symbol;Acc:HGNC:23657]
TNFRSF13C	1.90559	1.41406	1.73754	1.78005	22	ENSG00000159958	TNF receptor superfamily member 13C [Source:HGNC Symbol;Acc:HGNC:17755]
ARHGAP35	0.495506	0.464719	0.309024	0.387007	19	ENSG00000160007	Rho GTPase activating protein 35 [Source:HGNC Symbol;Acc:HGNC:4591]
PTGIR	1.65862	-0.150964	1.00296	0.122167	19	ENSG00000160013	prostaglandin I2 receptor [Source:HGNC Symbol;Acc:HGNC:9602]
CALM3	0.296968	0.0852022	0.327813	0.2786	19	ENSG00000160014	calmodulin 3 [Source:HGNC Symbol;Acc:HGNC:1449]
DFFA	-0.0371714	0.196532	0.0704718	0.133018	1	ENSG00000160049	DNA fragmentation factor subunit alpha [Source:HGNC Symbol;Acc:HGNC:2772]
CCDC28B	-1.38703	-0.0163425	-1.32555	-0.383017	1	ENSG00000160050	coiled-coil domain containing 28B [Source:HGNC Symbol;Acc:HGNC:28163]
IQCC	0.1839	0.308649	0.00803852	0.126276	1	ENSG00000160051	IQ motif containing C [Source:HGNC Symbol;Acc:HGNC:25545]
TMEM234	-0.0699135	0.173975	0.0421127	0.03075	1	ENSG00000160055	transmembrane protein 234 [Source:HGNC Symbol;Acc:HGNC:28837]
BSDC1	0.238335	0.184066	0.323861	0.214132	1	ENSG00000160058	BSD domain containing 1 [Source:HGNC Symbol;Acc:HGNC:25501]
ZBTB8A	0.0935713	0.218654	0.0832891	0.178968	1	ENSG00000160062	zinc finger and BTB domain containing 8A [Source:HGNC Symbol;Acc:HGNC:24172]
ATAD3B	-0.319369	-0.234767	-0.216066	-0.145448	1	ENSG00000160072	ATPase family. AAA domain containing 3B [Source:HGNC Symbol;Acc:HGNC:24007]
SSU72	0.0469529	-0.0912135	0.176732	0.0828721	1	ENSG00000160075	SSU72 homolog. RNA polymerase II CTD phosphatase [Source:HGNC Symbol;Acc:HGNC:25016]
UBE2J2	-0.128625	-0.132415	0.035669	-0.0835269	1	ENSG00000160087	ubiquitin conjugating enzyme E2 J2 [Source:HGNC Symbol;Acc:HGNC:19268]
ZNF362	-0.941019	0.489308	-1.00133	0.0519787	1	ENSG00000160094	zinc finger protein 362 [Source:HGNC Symbol;Acc:HGNC:18079]
FNDC5	-0.510132	-1.40688	-1.16517	-1.0409	1	ENSG00000160097	fibronectin type III domain containing 5 [Source:HGNC Symbol;Acc:HGNC:20240]
NR2F6	-0.0230773	-0.511626	0.129832	-0.156526	19	ENSG00000160113	nuclear receptor subfamily 2 group F member 6 [Source:HGNC Symbol;Acc:HGNC:7977]
ANKLE1	0.514054	0.469223	0.605228	0.729681	19	ENSG00000160117	ankyrin repeat and LEM domain containing 1 [Source:HGNC Symbol;Acc:HGNC:26812]
CCDC58	0.0676368	-0.331379	0.298831	-0.0601333	3	ENSG00000160124	coiled-coil domain containing 58 [Source:HGNC Symbol;Acc:HGNC:31136]
VMA21	1.00613	-0.348726	1.08829	0.254872	X	ENSG00000160131	VMA21. vacuolar ATPase assembly factor [Source:HGNC Symbol;Acc:HGNC:22082]
KALRN	0.0411962	0.679516	0.0161382	0.331924	3	ENSG00000160145	kalirin RhoGEF kinase [Source:HGNC Symbol;Acc:HGNC:4814]
CILP2	1.87214	0.0442945	1.71454	0.912964	19	ENSG00000160161	cartilage intermediate layer protein 2 [Source:HGNC Symbol;Acc:HGNC:24213]
WDR4	0.312242	-0.193072	0.42655	-0.0425558	21	ENSG00000160193	WD repeat domain 4 [Source:HGNC Symbol;Acc:HGNC:12756]
NDUFV3	0.267777	-0.135751	0.47425	0.0345977	21	ENSG00000160194	NADH:ubiquinone oxidoreductase subunit V3 [Source:HGNC Symbol;Acc:HGNC:7719]
PKNOX1	-0.349618	-0.133144	-0.379502	-0.137877	21	ENSG00000160199	PBX/knotted 1 homeobox 1 [Source:HGNC Symbol;Acc:HGNC:9022]
CBS	0.183315	-0.0460183	1.02055	0.731569	21	ENSG00000160200	cystathionine-beta-synthase [Source:HGNC Symbol;Acc:HGNC:1550]
HSF2BP	0.424041	0.119445	0.0836404	-0.244331	21	ENSG00000160207	heat shock transcription factor 2 binding protein [Source:HGNC Symbol;Acc:HGNC:5226]
RRP1B	0.124806	-0.185627	-0.104226	-0.195626	21	ENSG00000160208	ribosomal RNA processing 1B [Source:HGNC Symbol;Acc:HGNC:23818]
PDXK	-0.323061	-0.299364	-0.229274	-0.214046	21	ENSG00000160209	pyridoxal kinase [Source:HGNC Symbol;Acc:HGNC:8819]
G6PD	0.160068	0.586135	0.276625	0.636605	X	ENSG00000160211	glucose-6-phosphate dehydrogenase [Source:HGNC Symbol;Acc:HGNC:4057]
CSTB	-0.532433	-0.839844	-0.323921	-0.564769	21	ENSG00000160213	cystatin B [Source:HGNC Symbol;Acc:HGNC:2482]
RRP1	0.0724583	-0.0911643	0.102438	-0.014816	21	ENSG00000160214	ribosomal RNA processing 1 [Source:HGNC Symbol;Acc:HGNC:18785]
AGPAT3	0.248622	-0.03169	0.197932	0.0605666	21	ENSG00000160216	1-acylglycerol-3-phosphate O-acyltransferase 3 [Source:HGNC Symbol;Acc:HGNC:326]
TRAPPC10	0.267227	0.101238	-0.132032	-0.0173	21	ENSG00000160218	trafficking protein particle complex 10 [Source:HGNC Symbol;Acc:HGNC:11868]
GAB3	3.1284	2.8913	3.59824	3.20301	X	ENSG00000160219	GRB2 associated binding protein 3 [Source:HGNC Symbol;Acc:HGNC:17515]
GATD3A	0.0878626	0.0518098	-0.183231	-0.0600648	21	ENSG00000160221	glutamine amidotransferase like class 1 domain containing 3A [Source:HGNC Symbol;Acc:HGNC:1273]
CFAP410	-0.279472	0.04096	-0.132118	0.0522312	21	ENSG00000160226	cilia and flagella associated protein 410 [Source:HGNC Symbol;Acc:HGNC:1260]
ZNF66	1.60204	1.02319	1.86416	1.44692	19	ENSG00000160229	zinc finger protein 66 [Source:HGNC Symbol;Acc:HGNC:13135]
ITGB2	1.79977	2.46336	1.45752	2.38134	21	ENSG00000160255	integrin subunit beta 2 [Source:HGNC Symbol;Acc:HGNC:6155]
FAM207A	0.627877	-0.00052611	0.67554	0.350081	21	ENSG00000160256	family with sequence similarity 207 member A [Source:HGNC Symbol;Acc:HGNC:15811]
RALGDS	0.175183	0.196265	0.32255	0.155202	9	ENSG00000160271	ral guanine nucleotide dissociation stimulator [Source:HGNC Symbol;Acc:HGNC:9842]
FTCD	1.3074	0.370445	0.330977	1.10473	21	ENSG00000160282	formimidoyltransferase cyclodeaminase [Source:HGNC Symbol;Acc:HGNC:3974]
SPATC1L	-0.252214	-0.192062	-0.119957	-0.0452407	21	ENSG00000160284	spermatogenesis and centriole associated 1 like [Source:HGNC Symbol;Acc:HGNC:1298]
LSS	-0.653087	-0.812932	-0.574999	-0.643847	21	ENSG00000160285	lanosterol synthase [Source:HGNC Symbol;Acc:HGNC:6708]
VAV2	0.712638	0.186691	0.714307	0.398531	9	ENSG00000160293	vav guanine nucleotide exchange factor 2 [Source:HGNC Symbol;Acc:HGNC:12658]
MCM3AP	-0.365427	-0.0868979	-0.582496	-0.232068	21	ENSG00000160294	minichromosome maintenance complex component 3 associated protein [Source:HGNC Symbol;Acc:HGNC:6946]
C21orf58	-0.560908	-0.130826	-0.867269	-0.375073	21	ENSG00000160298	chromosome 21 open reading frame 58 [Source:HGNC Symbol;Acc:HGNC:1300]
PCNT	0.0169764	0.182547	-0.386693	0.0165319	21	ENSG00000160299	pericentrin [Source:HGNC Symbol;Acc:HGNC:16068]
DIP2A	-0.526943	-0.14133	-0.733951	-0.245211	21	ENSG00000160305	disco interacting protein 2 homolog A [Source:HGNC Symbol;Acc:HGNC:17217]
PRMT2	-0.616738	-0.056928	-0.529038	-0.183198	21	ENSG00000160310	protein arginine methyltransferase 2 [Source:HGNC Symbol;Acc:HGNC:5186]
CLDND2	1.1061	0.280115	1.62885	1.10947	19	ENSG00000160318	claudin domain containing 2 [Source:HGNC Symbol;Acc:HGNC:28511]
ADAMTS13	-0.596463	0.986886	-0.398528	0.600581	9	ENSG00000160323	ADAM metallopeptidase with thrombospondin type 1 motif 13 [Source:HGNC Symbol;Acc:HGNC:1366]
CACFD1	-1.11308	0.380228	-0.935982	0.242556	9	ENSG00000160325	calcium channel flower domain containing 1 [Source:HGNC Symbol;Acc:HGNC:1365]
SLC2A6	1.05644	-1.76737	1.13167	-0.348523	9	ENSG00000160326	solute carrier family 2 member 6 [Source:HGNC Symbol;Acc:HGNC:11011]
ZNF761	1.21822	0.230878	1.23511	0.633318	19	ENSG00000160336	zinc finger protein 761 [Source:HGNC Symbol;Acc:HGNC:23179]
C9orf116	-0.125411	0.140021	0.055123	0.168907	9	ENSG00000160345	chromosome 9 open reading frame 116 [Source:HGNC Symbol;Acc:HGNC:28435]
LCN1	2.85035	1.90036	2.4923	0.201968	9	ENSG00000160349	lipocalin 1 [Source:HGNC Symbol;Acc:HGNC:6525]
ZNF714	0.734276	0.197904	0.35545	0.0952838	19	ENSG00000160352	zinc finger protein 714 [Source:HGNC Symbol;Acc:HGNC:27124]
GPSM1	-0.0425914	0.125205	0.00831509	0.127829	9	ENSG00000160360	G protein signaling modulator 1 [Source:HGNC Symbol;Acc:HGNC:17858]
C19orf47	0.368494	0.102676	0.468934	0.226064	19	ENSG00000160392	chromosome 19 open reading frame 47 [Source:HGNC Symbol;Acc:HGNC:26723]
HIPK4	1.25742	1.53161	1.77185	1.52591	19	ENSG00000160396	homeodomain interacting protein kinase 4 [Source:HGNC Symbol;Acc:HGNC:19007]
CFAP157	0.980013	0.619118	1.21456	0.6441	9	ENSG00000160401	cilia and flagella associated protein 157 [Source:HGNC Symbol;Acc:HGNC:27843]
TOR2A	-0.5966	-0.71769	-0.444269	-0.561992	9	ENSG00000160404	torsin family 2 member A [Source:HGNC Symbol;Acc:HGNC:11996]
ST6GALNAC6	-0.0608816	-0.208763	0.0508194	-0.0390501	9	ENSG00000160408	ST6 N-acetylgalactosaminide alpha-2.6-sialyltransferase 6 [Source:HGNC Symbol;Acc:HGNC:23364]
SHKBP1	-0.0738052	-0.670026	0.0364126	-0.37665	19	ENSG00000160410	SH3KBP1 binding protein 1 [Source:HGNC Symbol;Acc:HGNC:19214]
RDH13	1.53636	-0.064546	1.45482	0.385281	19	ENSG00000160439	retinol dehydrogenase 13 [Source:HGNC Symbol;Acc:HGNC:19978]
ZER1	0.291459	0.0411104	0.413826	0.170034	9	ENSG00000160445	zyg-11 related cell cycle regulator [Source:HGNC Symbol;Acc:HGNC:30960]
ZDHHC12	0.479348	-0.087369	0.709179	0.243261	9	ENSG00000160446	zinc finger DHHC-type containing 12 [Source:HGNC Symbol;Acc:HGNC:19159]
PKN3	0.148069	-0.459467	0.110228	-0.137384	9	ENSG00000160447	protein kinase N3 [Source:HGNC Symbol;Acc:HGNC:17999]
SPTBN4	0.0606384	-0.529725	0.567866	-0.255139	19	ENSG00000160460	spectrin beta. non-erythrocytic 4 [Source:HGNC Symbol;Acc:HGNC:14896]
BRSK1	-0.625924	0.0592353	-0.344864	0.0357793	19	ENSG00000160469	BR serine/threonine kinase 1 [Source:HGNC Symbol;Acc:HGNC:18994]
TAOK1	-0.206091	0.247987	-0.549824	-0.116374	17	ENSG00000160551	TAO kinase 1 [Source:HGNC Symbol;Acc:HGNC:29259]
MED27	0.971198	0.155095	1.11656	0.511301	9	ENSG00000160563	mediator complex subunit 27 [Source:HGNC Symbol;Acc:HGNC:2377]
DEDD2	0.564869	-0.536634	0.652731	-0.00814724	19	ENSG00000160570	death effector domain containing 2 [Source:HGNC Symbol;Acc:HGNC:24450]
SIK3	1.09262	0.4405	0.990091	0.653475	11	ENSG00000160584	SIK family kinase 3 [Source:HGNC Symbol;Acc:HGNC:29165]
MPZL3	4.13868	-2.1968	4.07239	0.78924	11	ENSG00000160588	myelin protein zero like 3 [Source:HGNC Symbol;Acc:HGNC:27279]
JAML	2.66554	-0.90471	2.84396	1.57927	11	ENSG00000160593	junction adhesion molecule like [Source:HGNC Symbol;Acc:HGNC:19084]
NEK8	-1.15903	-0.289133	-0.683236	-0.392143	17	ENSG00000160602	NIMA related kinase 8 [Source:HGNC Symbol;Acc:HGNC:13387]
TLCD1	-0.0598211	-0.0438714	0.101031	0.109522	17	ENSG00000160606	TLC domain containing 1 [Source:HGNC Symbol;Acc:HGNC:25177]
PCSK7	0.79521	0.546122	0.698677	0.602933	11	ENSG00000160613	proprotein convertase subtilisin/kexin type 7 [Source:HGNC Symbol;Acc:HGNC:8748]
SAFB	0.108475	-0.121312	0.107429	0.00135771	19	ENSG00000160633	scaffold attachment factor B [Source:HGNC Symbol;Acc:HGNC:10520]
S100A1	-0.152101	0.417364	-0.299975	0.0608057	1	ENSG00000160678	S100 calcium binding protein A1 [Source:HGNC Symbol;Acc:HGNC:10486]
CHTOP	-0.140364	-0.0784003	-0.103079	-0.0736462	1	ENSG00000160679	chromatin target of PRMT1 [Source:HGNC Symbol;Acc:HGNC:24511]
ZBTB7B	-0.374253	-0.157924	-0.337061	-0.077692	1	ENSG00000160685	zinc finger and BTB domain containing 7B [Source:HGNC Symbol;Acc:HGNC:18668]
FLAD1	0.152928	-0.0320285	0.305534	0.144141	1	ENSG00000160688	flavin adenine dinucleotide synthetase 1 [Source:HGNC Symbol;Acc:HGNC:24671]
SHC1	-0.918347	-0.43179	-0.869906	-0.483037	1	ENSG00000160691	SHC adaptor protein 1 [Source:HGNC Symbol;Acc:HGNC:10840]
VPS11	0.697273	0.237906	0.842731	0.493151	11	ENSG00000160695	VPS11. CORVET/HOPS core subunit [Source:HGNC Symbol;Acc:HGNC:14583]
NLRX1	1.43984	1.18914	1.43528	1.24356	11	ENSG00000160703	NLR family member X1 [Source:HGNC Symbol;Acc:HGNC:29890]
ADAR	-0.252606	0.0348215	-0.386636	-0.134782	1	ENSG00000160710	adenosine deaminase. RNA specific [Source:HGNC Symbol;Acc:HGNC:225]
IL6R	-0.379061	1.92803	-0.43204	1.30003	1	ENSG00000160712	interleukin 6 receptor [Source:HGNC Symbol;Acc:HGNC:6019]
UBE2Q1	-0.298613	-0.337923	-0.214864	-0.280288	1	ENSG00000160714	ubiquitin conjugating enzyme E2 Q1 [Source:HGNC Symbol;Acc:HGNC:15698]
CHRNB2	0.391491	0.782308	0.370116	-0.0616351	1	ENSG00000160716	cholinergic receptor nicotinic beta 2 subunit [Source:HGNC Symbol;Acc:HGNC:1962]
CRTC2	0.00595252	-0.352189	0.0307506	-0.161348	1	ENSG00000160741	CREB regulated transcription coactivator 2 [Source:HGNC Symbol;Acc:HGNC:27301]
ANO10	-0.0309162	-0.0409743	0.148486	-0.0111841	3	ENSG00000160746	anoctamin 10 [Source:HGNC Symbol;Acc:HGNC:25519]
FDPS	-0.678258	-0.78825	-0.443235	-0.62071	1	ENSG00000160752	farnesyl diphosphate synthase [Source:HGNC Symbol;Acc:HGNC:3631]
RUSC1	-0.0404666	-0.018932	0.00498104	0.00640233	1	ENSG00000160753	RUN and SH3 domain containing 1 [Source:HGNC Symbol;Acc:HGNC:17153]
FAM189B	-1.07902	-0.664712	-1.02673	-0.624694	1	ENSG00000160767	family with sequence similarity 189 member B [Source:HGNC Symbol;Acc:HGNC:1233]
PAQR6	-0.378974	0.10777	-0.673305	-0.0787023	1	ENSG00000160781	progestin and adipoQ receptor family member 6 [Source:HGNC Symbol;Acc:HGNC:30132]
PMF1	-0.539356	-0.283705	-0.497179	-0.306336	1	ENSG00000160783	polyamine modulated factor 1 [Source:HGNC Symbol;Acc:HGNC:9112]
SLC25A44	-0.128517	0.0481472	-0.263052	-0.0578289	1	ENSG00000160785	solute carrier family 25 member 44 [Source:HGNC Symbol;Acc:HGNC:29036]
LMNA	-0.114016	-0.0451066	-0.106839	-0.0149857	1	ENSG00000160789	lamin A/C [Source:HGNC Symbol;Acc:HGNC:6636]
NBEAL2	-0.903162	-0.728997	-1.06213	-0.67581	3	ENSG00000160796	neurobeachin like 2 [Source:HGNC Symbol;Acc:HGNC:31928]
CCDC12	-0.20511	-0.149494	0.019433	0.00910854	3	ENSG00000160799	coiled-coil domain containing 12 [Source:HGNC Symbol;Acc:HGNC:28332]
PTH1R	-0.751666	0.182576	-0.420624	-0.00425132	3	ENSG00000160801	parathyroid hormone 1 receptor [Source:HGNC Symbol;Acc:HGNC:9608]
UBQLN4	-0.259708	0.0497561	-0.270034	-0.0380211	1	ENSG00000160803	ubiquilin 4 [Source:HGNC Symbol;Acc:HGNC:1237]
PPP1R35	-0.240012	-0.364077	-0.15789	-0.375881	7	ENSG00000160813	protein phosphatase 1 regulatory subunit 35 [Source:HGNC Symbol;Acc:HGNC:28320]
GPATCH4	0.538799	0.127248	0.630197	0.290649	1	ENSG00000160818	G-patch domain containing 4 [Source:HGNC Symbol;Acc:HGNC:25982]
LRRC71	-1.11092	-1.81691	-1.40626	-1.53562	1	ENSG00000160838	leucine rich repeat containing 71 [Source:HGNC Symbol;Acc:HGNC:26556]
AZGP1	0.663395	-0.747293	2.0621	-0.0751901	7	ENSG00000160862	alpha-2-glycoprotein 1. zinc-binding [Source:HGNC Symbol;Acc:HGNC:910]
FGFR4	0.496399	0.431262	1.12327	1.31388	5	ENSG00000160867	fibroblast growth factor receptor 4 [Source:HGNC Symbol;Acc:HGNC:3691]
NACC1	0.619014	-0.17009	0.600444	0.165128	19	ENSG00000160877	nucleus accumbens associated 1 [Source:HGNC Symbol;Acc:HGNC:20967]
LY6K	-0.185471	2.69254	1.02878	3.32525	8	ENSG00000160886	lymphocyte antigen 6 family member K [Source:HGNC Symbol;Acc:HGNC:24225]
IER2	0.431714	-0.213025	0.736874	0.161832	19	ENSG00000160888	immediate early response 2 [Source:HGNC Symbol;Acc:HGNC:28871]
ZNF394	-0.0376088	-0.11614	0.0565411	0.0193949	7	ENSG00000160908	zinc finger protein 394 [Source:HGNC Symbol;Acc:HGNC:18832]
CPSF4	-0.214448	-0.385874	-0.150063	-0.282754	7	ENSG00000160917	cleavage and polyadenylation specific factor 4 [Source:HGNC Symbol;Acc:HGNC:2327]
LY6E	-6.19193	-0.217269	-6.5692	-0.592689	8	ENSG00000160932	lymphocyte antigen 6 family member E [Source:HGNC Symbol;Acc:HGNC:6727]
VPS28	0.25866	0.0472148	0.383976	0.212399	8	ENSG00000160948	VPS28. ESCRT-I subunit [Source:HGNC Symbol;Acc:HGNC:18178]
TONSL	-0.0313543	-0.0887032	-0.162624	-0.0355368	8	ENSG00000160949	tonsoku like. DNA repair protein [Source:HGNC Symbol;Acc:HGNC:7801]
PTGER1	-0.744966	-0.137661	0.359226	0.218079	19	ENSG00000160951	prostaglandin E receptor 1 [Source:HGNC Symbol;Acc:HGNC:9593]
MUM1	-0.358713	-0.0473169	-0.365264	-0.122902	19	ENSG00000160953	melanoma associated antigen (mutated) 1 [Source:HGNC Symbol;Acc:HGNC:29641]
RECQL4	0.00160599	-0.00639121	-0.131997	0.0876611	8	ENSG00000160957	RecQ like helicase 4 [Source:HGNC Symbol;Acc:HGNC:9949]
LRRC14	0.0788743	0.110716	-0.0562449	0.0733633	8	ENSG00000160959	leucine rich repeat containing 14 [Source:HGNC Symbol;Acc:HGNC:20419]
ZNF333	0.307084	0.203986	0.409568	0.239621	19	ENSG00000160961	zinc finger protein 333 [Source:HGNC Symbol;Acc:HGNC:15624]
PPP1R16A	-0.033102	-0.00821527	0.130691	0.160365	8	ENSG00000160972	protein phosphatase 1 regulatory subunit 16A [Source:HGNC Symbol;Acc:HGNC:14941]
FOXH1	-1.41865	-0.314294	-1.12003	-0.231561	8	ENSG00000160973	forkhead box H1 [Source:HGNC Symbol;Acc:HGNC:3814]
ORAI2	-0.70337	0.00387605	-0.676488	-0.123182	7	ENSG00000160991	ORAI calcium release-activated calcium modulator 2 [Source:HGNC Symbol;Acc:HGNC:21667]
ALKBH4	-0.204909	-0.23479	-0.135268	-0.104506	7	ENSG00000160993	alkB homolog 4. lysine demethylase [Source:HGNC Symbol;Acc:HGNC:21900]
SH2B2	-1.25723	-0.444539	-0.802889	-0.349219	7	ENSG00000160999	SH2B adaptor protein 2 [Source:HGNC Symbol;Acc:HGNC:17381]
MRNIP	-0.253784	0.013394	-0.438319	-0.178018	5	ENSG00000161010	MRN complex interacting protein [Source:HGNC Symbol;Acc:HGNC:30817]
SQSTM1	0.175179	-0.0238667	0.277883	0.0352777	5	ENSG00000161011	sequestosome 1 [Source:HGNC Symbol;Acc:HGNC:11280]
MGAT4B	-0.295964	-0.316282	-0.251213	-0.257365	5	ENSG00000161013	alpha-1.3-mannosyl-glycoprotein 4-beta-N-acetylglucosaminyltransferase B [Source:HGNC Symbol;Acc:HGNC:7048]
RPL8	-0.18633	-0.295046	0.0686865	-0.0723136	8	ENSG00000161016	ribosomal protein L8 [Source:HGNC Symbol;Acc:HGNC:10368]
MAML1	-0.0478834	0.0446269	-0.222797	-0.03444	5	ENSG00000161021	mastermind like transcriptional coactivator 1 [Source:HGNC Symbol;Acc:HGNC:13632]
LRWD1	0.176463	-0.00391229	0.244956	0.159497	7	ENSG00000161036	leucine rich repeats and WD repeat domain containing 1 [Source:HGNC Symbol;Acc:HGNC:21769]
FBXL13	-1.06925	-0.886225	-1.16407	-1.31328	7	ENSG00000161040	F-box and leucine rich repeat protein 13 [Source:HGNC Symbol;Acc:HGNC:21658]
NAPEPLD	-0.398593	0.393798	-0.701665	-0.0257289	7	ENSG00000161048	N-acyl phosphatidylethanolamine phospholipase D [Source:HGNC Symbol;Acc:HGNC:21683]
PSMC2	-0.147217	-0.017609	-0.0399113	-0.0129019	7	ENSG00000161057	proteasome 26S subunit. ATPase 2 [Source:HGNC Symbol;Acc:HGNC:9548]
MFSD12	-0.0144466	-0.652212	0.142168	-0.302602	19	ENSG00000161091	major facilitator superfamily domain containing 12 [Source:HGNC Symbol;Acc:HGNC:28299]
YDJC	0.960491	-0.39615	1.12921	0.208141	22	ENSG00000161179	YdjC chitooligosaccharide deacetylase homolog [Source:HGNC Symbol;Acc:HGNC:27158]
CCDC116	1.41454	0.45789	0.746158	0.0611145	22	ENSG00000161180	coiled-coil domain containing 116 [Source:HGNC Symbol;Acc:HGNC:26688]
DVL3	-0.423146	0.0775515	-0.527671	-0.122314	3	ENSG00000161202	dishevelled segment polarity protein 3 [Source:HGNC Symbol;Acc:HGNC:3087]
AP2M1	-0.4772	-0.100373	-0.349049	-0.0902745	3	ENSG00000161203	adaptor related protein complex 2 subunit mu 1 [Source:HGNC Symbol;Acc:HGNC:564]
ABCF3	-0.0545966	-0.0308739	0.0151326	0.0458234	3	ENSG00000161204	ATP binding cassette subfamily F member 3 [Source:HGNC Symbol;Acc:HGNC:72]
PCYT1A	-0.390287	-0.0568053	-0.388221	-0.20336	3	ENSG00000161217	phosphate cytidylyltransferase 1. choline. alpha [Source:HGNC Symbol;Acc:HGNC:8754]
FBXO27	-0.358762	-3.60456	-0.287466	-1.92689	19	ENSG00000161243	F-box protein 27 [Source:HGNC Symbol;Acc:HGNC:18753]
DMKN	4.9182	-1.16107	5.32469	1.99965	19	ENSG00000161249	dermokine [Source:HGNC Symbol;Acc:HGNC:25063]
U2AF1L4	0.475148	0.127783	0.0562426	-0.00179609	19	ENSG00000161265	U2 small nuclear RNA auxiliary factor 1 like 4 [Source:HGNC Symbol;Acc:HGNC:23020]
BDH1	-0.412762	-1.17438	-0.44949	-0.898503	3	ENSG00000161267	3-hydroxybutyrate dehydrogenase 1 [Source:HGNC Symbol;Acc:HGNC:1027]
THAP8	-0.0292363	-0.127646	0.263942	0.0426971	19	ENSG00000161277	THAP domain containing 8 [Source:HGNC Symbol;Acc:HGNC:23191]
COX7A1	1.11504	0.8622	0.332859	0.0249077	19	ENSG00000161281	cytochrome c oxidase subunit 7A1 [Source:HGNC Symbol;Acc:HGNC:2287]
ZNF382	0.482503	-0.42794	0.424875	-0.0166642	19	ENSG00000161298	zinc finger protein 382 [Source:HGNC Symbol;Acc:HGNC:17409]
LRRC56	1.10321	0.110714	1.4466	0.331482	11	ENSG00000161328	leucine rich repeat containing 56 [Source:HGNC Symbol;Acc:HGNC:25430]
PGAP3	-1.59757	-0.246126	-1.23244	-0.533543	17	ENSG00000161395	post-GPI attachment to proteins 3 [Source:HGNC Symbol;Acc:HGNC:23719]
GRIN2C	0.450873	0.745523	2.25326	1.08713	17	ENSG00000161509	glutamate ionotropic receptor NMDA type subunit 2C [Source:HGNC Symbol;Acc:HGNC:4587]
FDXR	-0.922727	-1.70102	0.937367	-0.895439	17	ENSG00000161513	ferredoxin reductase [Source:HGNC Symbol;Acc:HGNC:3642]
SAP30BP	-0.0504169	-0.0747328	0.0409956	-0.000461896	17	ENSG00000161526	SAP30 binding protein [Source:HGNC Symbol;Acc:HGNC:30785]
ACOX1	-0.352775	0.00582186	-0.249856	-0.0657244	17	ENSG00000161533	acyl-CoA oxidase 1 [Source:HGNC Symbol;Acc:HGNC:119]
PRPSAP1	-0.259089	-0.171192	-0.170753	-0.0812229	17	ENSG00000161542	phosphoribosyl pyrophosphate synthetase associated protein 1 [Source:HGNC Symbol;Acc:HGNC:9466]
SRSF2	-0.351718	-0.228718	-0.293583	-0.258299	17	ENSG00000161547	serine and arginine rich splicing factor 2 [Source:HGNC Symbol;Acc:HGNC:10783]
ZNF577	0.999845	0.518746	1.11104	0.610927	19	ENSG00000161551	zinc finger protein 577 [Source:HGNC Symbol;Acc:HGNC:28673]
TMEM143	0.165811	0.0884279	-0.143023	0.0774301	19	ENSG00000161558	transmembrane protein 143 [Source:HGNC Symbol;Acc:HGNC:25603]
KLHL10	0.761471	0.621695	0.103801	-1.16035	17	ENSG00000161594	kelch like family member 10 [Source:HGNC Symbol;Acc:HGNC:18829]
ALDH16A1	0.367205	-0.067481	0.380855	0.120289	19	ENSG00000161618	aldehyde dehydrogenase 16 family member A1 [Source:HGNC Symbol;Acc:HGNC:28114]
ITGA5	0.460569	0.416904	0.491692	0.494727	12	ENSG00000161638	integrin subunit alpha 5 [Source:HGNC Symbol;Acc:HGNC:6141]
ZNF385A	-0.923987	-1.48927	-0.78902	-1.19993	12	ENSG00000161642	zinc finger protein 385A [Source:HGNC Symbol;Acc:HGNC:17521]
MPP3	0.00687853	-0.226736	-0.0607344	-0.228953	17	ENSG00000161647	membrane palmitoylated protein 3 [Source:HGNC Symbol;Acc:HGNC:7221]
NAGS	-0.561627	-0.0711773	-0.449025	-0.0693841	17	ENSG00000161653	N-acetylglutamate synthase [Source:HGNC Symbol;Acc:HGNC:17996]
LSM12	-0.213696	-0.0672646	-0.0935319	-0.179496	17	ENSG00000161654	LSM12 homolog [Source:HGNC Symbol;Acc:HGNC:26407]
ASB16	0.271863	0.462145	0.0967196	0.182115	17	ENSG00000161664	ankyrin repeat and SOCS box containing 16 [Source:HGNC Symbol;Acc:HGNC:19768]
EMC10	10.8903	10.7011	8.99582	8.76274	19	ENSG00000161671	ER membrane protein complex subunit 10 [Source:HGNC Symbol;Acc:HGNC:27609]
JOSD2	0.473866	0.08719	0.78554	0.48767	19	ENSG00000161677	Josephin domain containing 2 [Source:HGNC Symbol;Acc:HGNC:28853]
SHANK1	1.70546	-0.769425	2.48844	-0.10836	19	ENSG00000161681	SH3 and multiple ankyrin repeat domains 1 [Source:HGNC Symbol;Acc:HGNC:15474]
FAM171A2	-1.23097	-0.0428454	-1.32312	-0.272407	17	ENSG00000161682	family with sequence similarity 171 member A2 [Source:HGNC Symbol;Acc:HGNC:30480]
DBF4B	0.550509	0.384461	0.363353	0.445759	17	ENSG00000161692	DBF4 zinc finger B [Source:HGNC Symbol;Acc:HGNC:17883]
PLCD3	-0.690195	-0.423529	-0.650196	-0.493807	17	ENSG00000161714	phospholipase C delta 3 [Source:HGNC Symbol;Acc:HGNC:9061]
FMNL3	0.107087	-0.360952	-0.0287978	-0.208524	12	ENSG00000161791	formin like 3 [Source:HGNC Symbol;Acc:HGNC:23698]
AQP5	-1.19239	0.247195	-0.87166	-1.74494	12	ENSG00000161798	aquaporin 5 [Source:HGNC Symbol;Acc:HGNC:638]
RACGAP1	0.249458	0.22936	0.161331	0.231874	12	ENSG00000161800	Rac GTPase activating protein 1 [Source:HGNC Symbol;Acc:HGNC:9804]
LARP4	-0.0553246	-0.065685	-0.169629	-0.2266	12	ENSG00000161813	La ribonucleoprotein domain family member 4 [Source:HGNC Symbol;Acc:HGNC:24320]
GRASP	-0.023011	0.729718	0.588409	0.535972	12	ENSG00000161835	general receptor for phosphoinositides 1 associated scaffold protein [Source:HGNC Symbol;Acc:HGNC:18707]
RAVER1	0.622629	-0.00523504	0.510846	0.234818	19	ENSG00000161847	ribonucleoprotein. PTB binding 1 [Source:HGNC Symbol;Acc:HGNC:30296]
SYCE2	1.40465	0.461098	2.05623	1.32703	19	ENSG00000161860	synaptonemal complex central element protein 2 [Source:HGNC Symbol;Acc:HGNC:27411]
SPC24	0.0562404	0.113254	0.0132182	0.0869382	19	ENSG00000161888	SPC24. NDC80 kinetochore complex component [Source:HGNC Symbol;Acc:HGNC:26913]
LEMD2	0.00164795	-0.0214272	0.025746	0.0343936	6	ENSG00000161904	LEM domain containing 2 [Source:HGNC Symbol;Acc:HGNC:21244]
ZNF653	0.441477	-0.100871	0.656858	0.219395	19	ENSG00000161914	zinc finger protein 653 [Source:HGNC Symbol;Acc:HGNC:25196]
MED11	-0.630702	-0.306566	-0.485747	-0.170636	17	ENSG00000161920	mediator complex subunit 11 [Source:HGNC Symbol;Acc:HGNC:32687]
CXCL16	-2.42695	0.543808	-2.44968	0.0841986	17	ENSG00000161921	C-X-C motif chemokine ligand 16 [Source:HGNC Symbol;Acc:HGNC:16642]
TNFSF13	-0.588633	0.403461	-0.381166	0.119888	17	ENSG00000161955	TNF superfamily member 13 [Source:HGNC Symbol;Acc:HGNC:11928]
SENP3	0.0312252	0.050628	0.136614	0.142527	17	ENSG00000161956	SUMO specific peptidase 3 [Source:HGNC Symbol;Acc:HGNC:17862]
EIF4A1	-0.301594	0.185074	-0.520058	-0.0335712	17	ENSG00000161960	eukaryotic translation initiation factor 4A1 [Source:HGNC Symbol;Acc:HGNC:3282]
RPL26	0.135652	-0.198963	0.282674	-0.00653648	17	ENSG00000161970	ribosomal protein L26 [Source:HGNC Symbol;Acc:HGNC:10327]
POLR3K	0.278519	-0.341884	0.465602	0.0962877	16	ENSG00000161980	RNA polymerase III subunit K [Source:HGNC Symbol;Acc:HGNC:14121]
SNRNP25	0.146972	-0.0697187	0.235897	0.168097	16	ENSG00000161981	small nuclear ribonucleoprotein U11/U12 subunit 25 [Source:HGNC Symbol;Acc:HGNC:14161]
WDR90	-0.0232156	0.293175	-0.37833	0.133011	16	ENSG00000161996	WD repeat domain 90 [Source:HGNC Symbol;Acc:HGNC:26960]
JMJD8	0.282671	0.199478	0.239395	0.284321	16	ENSG00000161999	jumonji domain containing 8 [Source:HGNC Symbol;Acc:HGNC:14148]
CCDC78	-0.0824436	-0.120424	-0.422137	-0.310681	16	ENSG00000162004	coiled-coil domain containing 78 [Source:HGNC Symbol;Acc:HGNC:14153]
SPSB3	-1.51586	0.0242918	-0.534814	-0.0993692	16	ENSG00000162032	splA/ryanodine receptor domain and SOCS box containing 3 [Source:HGNC Symbol;Acc:HGNC:30629]
TEDC2	0.49562	0.157825	0.419956	0.309506	16	ENSG00000162062	tubulin epsilon and delta complex 2 [Source:HGNC Symbol;Acc:HGNC:25849]
CCNF	-0.0674276	0.190275	-0.399703	0.139607	16	ENSG00000162063	cyclin F [Source:HGNC Symbol;Acc:HGNC:1591]
TBC1D24	0.483574	0.195799	0.482138	0.316505	16	ENSG00000162065	TBC1 domain family member 24 [Source:HGNC Symbol;Acc:HGNC:29203]
AMDHD2	-0.0227575	-0.160216	0.00289885	-0.267211	16	ENSG00000162066	amidohydrolase domain containing 2 [Source:HGNC Symbol;Acc:HGNC:24262]
NTN3	-1.04854	-0.956205	-1.69379	-1.21635	16	ENSG00000162068	netrin 3 [Source:HGNC Symbol;Acc:HGNC:8030]
PAQR4	-0.230093	-0.232271	-0.274247	-0.126902	16	ENSG00000162073	progestin and adipoQ receptor family member 4 [Source:HGNC Symbol;Acc:HGNC:26386]
FLYWCH2	-0.176496	-0.406579	-0.198865	-0.241419	16	ENSG00000162076	FLYWCH family member 2 [Source:HGNC Symbol;Acc:HGNC:25178]
ZG16B	0.703335	-1.81302	-0.07798	-1.12832	16	ENSG00000162078	zymogen granule protein 16B [Source:HGNC Symbol;Acc:HGNC:30456]
ZNF75A	0.114372	0.0108074	-0.00405089	-0.0125825	16	ENSG00000162086	zinc finger protein 75a [Source:HGNC Symbol;Acc:HGNC:13146]
ADCY9	-0.116976	0.415733	-0.417004	0.233555	16	ENSG00000162104	adenylate cyclase 9 [Source:HGNC Symbol;Acc:HGNC:240]
SHANK2	1.43671	1.60704	1.22502	1.39711	11	ENSG00000162105	SH3 and multiple ankyrin repeat domains 2 [Source:HGNC Symbol;Acc:HGNC:14295]
CLPB	0.172879	-0.263548	0.260617	-0.0714369	11	ENSG00000162129	ClpB homolog. mitochondrial AAA ATPase chaperonin [Source:HGNC Symbol;Acc:HGNC:30664]
NEU3	0.844632	-0.0961618	0.80971	0.24238	11	ENSG00000162139	neuraminidase 3 [Source:HGNC Symbol;Acc:HGNC:7760]
CYB561A3	0.130484	-0.1519	0.211874	0.0503155	11	ENSG00000162144	cytochrome b561 family member A3 [Source:HGNC Symbol;Acc:HGNC:23014]
PPP1R32	1.15321	0.586829	1.4231	0.935534	11	ENSG00000162148	protein phosphatase 1 regulatory subunit 32 [Source:HGNC Symbol;Acc:HGNC:28869]
ASRGL1	0.782697	0.0190075	0.944243	0.577906	11	ENSG00000162174	asparaginase like 1 [Source:HGNC Symbol;Acc:HGNC:16448]
GNG3	-1.26022	-0.394946	-0.604255	-0.463429	11	ENSG00000162188	G protein subunit gamma 3 [Source:HGNC Symbol;Acc:HGNC:4405]
UBXN1	0.48593	-0.0451889	0.648081	0.200305	11	ENSG00000162191	UBX domain protein 1 [Source:HGNC Symbol;Acc:HGNC:18402]
LBHD1	-0.547383	0.0254658	-0.559255	-0.388256	11	ENSG00000162194	LBH domain containing 1 [Source:HGNC Symbol;Acc:HGNC:28351]
TTC9C	0.313138	-0.319757	0.422908	-0.0768843	11	ENSG00000162222	tetratricopeptide repeat domain 9C [Source:HGNC Symbol;Acc:HGNC:28432]
TAF6L	-0.013422	-0.262392	0.00860341	-0.075949	11	ENSG00000162227	TATA-box binding protein associated factor 6 like [Source:HGNC Symbol;Acc:HGNC:17305]
NXF1	0.0999263	-0.144453	0.0625006	-0.041221	11	ENSG00000162231	nuclear RNA export factor 1 [Source:HGNC Symbol;Acc:HGNC:8071]
STX5	0.469987	-0.102484	0.684114	0.323859	11	ENSG00000162236	syntaxin 5 [Source:HGNC Symbol;Acc:HGNC:11440]
SLC25A45	0.62848	0.931796	0.0717939	0.435923	11	ENSG00000162241	solute carrier family 25 member 45 [Source:HGNC Symbol;Acc:HGNC:27442]
RPL29	-0.105986	-0.182999	0.0887677	-0.0431588	3	ENSG00000162244	ribosomal protein L29 [Source:HGNC Symbol;Acc:HGNC:10331]
SYVN1	0.554229	-0.00724602	0.587002	0.316012	11	ENSG00000162298	synoviolin 1 [Source:HGNC Symbol;Acc:HGNC:20738]
ZFPL1	0.455865	-0.0689537	0.703236	0.25887	11	ENSG00000162300	zinc finger protein like 1 [Source:HGNC Symbol;Acc:HGNC:12868]
RPS6KA4	0.945601	-0.181941	1.05401	0.327469	11	ENSG00000162302	ribosomal protein S6 kinase A4 [Source:HGNC Symbol;Acc:HGNC:10433]
LRP5	-0.476199	0.00691191	-0.429425	-0.00956853	11	ENSG00000162337	LDL receptor related protein 5 [Source:HGNC Symbol;Acc:HGNC:6697]
TPCN2	0.425202	-0.0810432	0.497077	0.100097	11	ENSG00000162341	two pore segment channel 2 [Source:HGNC Symbol;Acc:HGNC:20820]
CMPK1	-0.0128307	-0.0419181	0.0505069	-0.0506887	1	ENSG00000162368	cytidine/uridine monophosphate kinase 1 [Source:HGNC Symbol;Acc:HGNC:18170]
COA7	0.160196	-0.178687	0.167146	-0.0868511	1	ENSG00000162377	cytochrome c oxidase assembly factor 7 (putative) [Source:HGNC Symbol;Acc:HGNC:25716]
ZYG11B	0.135662	0.159084	-0.0138245	0.0326951	1	ENSG00000162378	zyg-11 family member B. cell cycle regulator [Source:HGNC Symbol;Acc:HGNC:25820]
SLC1A7	-0.690546	0.602632	-0.306618	-0.599228	1	ENSG00000162383	solute carrier family 1 member 7 [Source:HGNC Symbol;Acc:HGNC:10945]
C1orf123	-0.359351	-0.0162058	-0.172638	0.0325899	1	ENSG00000162384	chromosome 1 open reading frame 123 [Source:HGNC Symbol;Acc:HGNC:26059]
MAGOH	0.0747786	0.0404752	0.36707	0.176627	1	ENSG00000162385	mago homolog. exon junction complex subunit [Source:HGNC Symbol;Acc:HGNC:6815]
ACOT11	-0.937446	-2.67296	-0.733822	-2.06339	1	ENSG00000162390	acyl-CoA thioesterase 11 [Source:HGNC Symbol;Acc:HGNC:18156]
PARS2	0.410467	0.0119368	0.415923	0.250559	1	ENSG00000162396	prolyl-tRNA synthetase 2. mitochondrial [Source:HGNC Symbol;Acc:HGNC:30563]
USP24	-0.0227394	0.131696	-0.23915	-0.00931581	1	ENSG00000162402	ubiquitin specific peptidase 24 [Source:HGNC Symbol;Acc:HGNC:12623]
PLPP3	1.00479	2.03043	0.967321	1.73074	1	ENSG00000162407	phospholipid phosphatase 3 [Source:HGNC Symbol;Acc:HGNC:9229]
NOL9	-0.0987075	0.0530898	0.246541	0.08052	1	ENSG00000162408	nucleolar protein 9 [Source:HGNC Symbol;Acc:HGNC:26265]
PRKAA2	-0.496453	0.321722	-0.614607	-0.0797532	1	ENSG00000162409	protein kinase AMP-activated catalytic subunit alpha 2 [Source:HGNC Symbol;Acc:HGNC:9377]
KLHL21	0.696142	-0.545037	0.72226	-0.124978	1	ENSG00000162413	kelch like family member 21 [Source:HGNC Symbol;Acc:HGNC:29041]
ZSWIM5	-2.2719	-2.07888	-2.68523	-2.17915	1	ENSG00000162415	zinc finger SWIM-type containing 5 [Source:HGNC Symbol;Acc:HGNC:29299]
GMEB1	-0.0822118	-0.0332781	0.016188	-0.0827586	1	ENSG00000162419	glucocorticoid modulatory element binding protein 1 [Source:HGNC Symbol;Acc:HGNC:4370]
SLC45A1	-2.62941	-0.199264	-1.8539	-0.519935	1	ENSG00000162426	solute carrier family 45 member 1 [Source:HGNC Symbol;Acc:HGNC:17939]
SELENON	0.329591	0.200661	0.27341	0.199553	1	ENSG00000162430	selenoprotein N [Source:HGNC Symbol;Acc:HGNC:15999]
AK4	-2.27046	-0.50056	-2.11401	-0.779607	1	ENSG00000162433	adenylate kinase 4 [Source:HGNC Symbol;Acc:HGNC:363]
JAK1	0.211705	-0.176092	0.158253	-0.111717	1	ENSG00000162434	Janus kinase 1 [Source:HGNC Symbol;Acc:HGNC:6190]
RAVER2	-0.349679	-0.767226	-0.408351	-0.704398	1	ENSG00000162437	ribonucleoprotein. PTB binding 2 [Source:HGNC Symbol;Acc:HGNC:25577]
LZIC	0.248028	0.44945	0.12179	0.236635	1	ENSG00000162441	leucine zipper and CTNNBIP1 domain containing [Source:HGNC Symbol;Acc:HGNC:17497]
FBLIM1	-0.595605	0.352357	-0.579003	0.205813	1	ENSG00000162458	filamin binding LIM protein 1 [Source:HGNC Symbol;Acc:HGNC:24686]
SLC25A34	-0.145797	0.185266	-0.834033	-0.15935	1	ENSG00000162461	solute carrier family 25 member 34 [Source:HGNC Symbol;Acc:HGNC:27653]
AKR7A3	-0.536891	0.109252	-0.69785	-0.238823	1	ENSG00000162482	aldo-keto reductase family 7 member A3 [Source:HGNC Symbol;Acc:HGNC:390]
DRAXIN	-2.87398	4.49319	1.67651	3.68735	1	ENSG00000162490	dorsal inhibitory axon guidance protein [Source:HGNC Symbol;Acc:HGNC:25054]
PDPN	8.70618	-1.44468	5.86256	3.42179	1	ENSG00000162493	podoplanin [Source:HGNC Symbol;Acc:HGNC:29602]
LRRC38	0.847927	-0.0379232	0.327386	-0.437998	1	ENSG00000162494	leucine rich repeat containing 38 [Source:HGNC Symbol;Acc:HGNC:27005]
DHRS3	-0.817616	-0.699939	-0.802814	-0.495652	1	ENSG00000162496	dehydrogenase/reductase 3 [Source:HGNC Symbol;Acc:HGNC:17693]
MATN1	-0.242403	0.711596	0.577023	0.416438	1	ENSG00000162510	matrilin 1 [Source:HGNC Symbol;Acc:HGNC:6907]
LAPTM5	-1.90477	-2.71665	-0.104464	-1.18457	1	ENSG00000162511	lysosomal protein transmembrane 5 [Source:HGNC Symbol;Acc:HGNC:29612]
SDC3	-1.41099	-0.0703859	-1.48744	-0.430899	1	ENSG00000162512	syndecan 3 [Source:HGNC Symbol;Acc:HGNC:10660]
PEF1	-0.0392141	-0.180669	0.0792166	-0.0524686	1	ENSG00000162517	penta-EF-hand domain containing 1 [Source:HGNC Symbol;Acc:HGNC:30009]
SYNC	0.0786098	0.756442	0.0798219	0.438262	1	ENSG00000162520	syncoilin. intermediate filament protein [Source:HGNC Symbol;Acc:HGNC:28897]
RBBP4	-0.776573	-0.112062	-0.865775	-0.33119	1	ENSG00000162521	RB binding protein 4. chromatin remodeling factor [Source:HGNC Symbol;Acc:HGNC:9887]
KIAA1522	-0.159227	0.459754	-0.293828	0.360149	1	ENSG00000162522	KIAA1522 [Source:HGNC Symbol;Acc:HGNC:29301]
TSSK3	0.247923	0.344078	-0.379087	-0.106915	1	ENSG00000162526	testis specific serine kinase 3 [Source:HGNC Symbol;Acc:HGNC:15473]
TMCO4	-0.437062	0.00354036	-0.427533	-0.146231	1	ENSG00000162542	transmembrane and coiled-coil domains 4 [Source:HGNC Symbol;Acc:HGNC:27393]
CAMK2N1	0.268491	-0.117677	0.232895	-0.0937395	1	ENSG00000162545	calcium/calmodulin dependent protein kinase II inhibitor 1 [Source:HGNC Symbol;Acc:HGNC:24190]
ALPL	1.08941	-0.0341318	-0.258886	-0.639653	1	ENSG00000162551	alkaline phosphatase. biomineralization associated [Source:HGNC Symbol;Acc:HGNC:438]
WNT4	0.97722	0.844647	-0.464962	-0.773319	1	ENSG00000162552	Wnt family member 4 [Source:HGNC Symbol;Acc:HGNC:12783]
SCNN1D	-0.550836	0.00554514	-0.508265	0.205127	1	ENSG00000162572	sodium channel epithelial 1 delta subunit [Source:HGNC Symbol;Acc:HGNC:10601]
MXRA8	-1.75898	-0.039203	-1.75202	-0.260605	1	ENSG00000162576	matrix remodeling associated 8 [Source:HGNC Symbol;Acc:HGNC:7542]
FAAP20	-0.578122	-0.300649	-0.467347	-0.189073	1	ENSG00000162585	FA core complex associated protein 20 [Source:HGNC Symbol;Acc:HGNC:26428]
MEGF6	-0.551308	1.45799	-0.815614	0.995897	1	ENSG00000162591	multiple EGF like domains 6 [Source:HGNC Symbol;Acc:HGNC:3232]
DIRAS3	-0.755771	0.727559	-1.47963	0.67029	1	ENSG00000162595	DIRAS family GTPase 3 [Source:HGNC Symbol;Acc:HGNC:687]
NFIA	-0.269291	1.05211	-0.30279	0.660668	1	ENSG00000162599	nuclear factor I A [Source:HGNC Symbol;Acc:HGNC:7784]
OMA1	-0.58885	0.100093	-0.494962	-0.100657	1	ENSG00000162600	OMA1 zinc metallopeptidase [Source:HGNC Symbol;Acc:HGNC:29661]
MYSM1	0.327074	0.738309	-0.00433413	0.396167	1	ENSG00000162601	Myb like. SWIRM and MPN domains 1 [Source:HGNC Symbol;Acc:HGNC:29401]
TM2D1	-0.557517	-0.159548	-0.39015	-0.301165	1	ENSG00000162604	TM2 domain containing 1 [Source:HGNC Symbol;Acc:HGNC:24142]
USP1	-0.133735	0.174742	-0.337778	-0.0777257	1	ENSG00000162607	ubiquitin specific peptidase 1 [Source:HGNC Symbol;Acc:HGNC:12607]
FUBP1	-0.680677	0.0387138	-0.782541	-0.221756	1	ENSG00000162613	far upstream element binding protein 1 [Source:HGNC Symbol;Acc:HGNC:4004]
NEXN	0.579034	0.932501	0.488068	0.594946	1	ENSG00000162614	nexilin F-actin binding protein [Source:HGNC Symbol;Acc:HGNC:29557]
DNAJB4	0.313601	0.700745	0.466936	0.59596	1	ENSG00000162616	DnaJ heat shock protein family (Hsp40) member B4 [Source:HGNC Symbol;Acc:HGNC:14886]
ADGRL4	-0.631005	-0.549092	-0.673362	-0.722083	1	ENSG00000162618	adhesion G protein-coupled receptor L4 [Source:HGNC Symbol;Acc:HGNC:20822]
LRRIQ3	-1.96729	1.07836	-1.79113	0.218877	1	ENSG00000162620	leucine rich repeats and IQ motif containing 3 [Source:HGNC Symbol;Acc:HGNC:28318]
TYW3	-0.0927712	-0.0101058	0.00174395	-0.0424143	1	ENSG00000162623	tRNA-yW synthesizing protein 3 homolog [Source:HGNC Symbol;Acc:HGNC:24757]
SNX7	-0.155334	-0.428462	-0.172748	-0.360714	1	ENSG00000162627	sorting nexin 7 [Source:HGNC Symbol;Acc:HGNC:14971]
B3GALT2	1.48135	1.9613	1.03843	-0.166112	1	ENSG00000162630	beta-1.3-galactosyltransferase 2 [Source:HGNC Symbol;Acc:HGNC:917]
NTNG1	-0.147833	-4.45034	-0.2391	-2.37748	1	ENSG00000162631	netrin G1 [Source:HGNC Symbol;Acc:HGNC:23319]
FAM102B	-0.137996	0.391704	-0.320007	0.0826108	1	ENSG00000162636	family with sequence similarity 102 member B [Source:HGNC Symbol;Acc:HGNC:27637]
AKNAD1	2.42023	4.24544	-0.123023	1.84875	1	ENSG00000162641	AKNA domain containing 1 [Source:HGNC Symbol;Acc:HGNC:28398]
C1orf52	-0.418818	-0.0401128	-0.27977	-0.12285	1	ENSG00000162642	chromosome 1 open reading frame 52 [Source:HGNC Symbol;Acc:HGNC:24871]
WDR63	-0.803194	0.185983	0.996855	0.273453	1	ENSG00000162643	WD repeat domain 63 [Source:HGNC Symbol;Acc:HGNC:30711]
GBP2	-2.87911	-0.762661	-3.38206	-1.36254	1	ENSG00000162645	guanylate binding protein 2 [Source:HGNC Symbol;Acc:HGNC:4183]
ATXN7L2	-0.702233	-0.21539	-0.59506	-0.288034	1	ENSG00000162650	ataxin 7 like 2 [Source:HGNC Symbol;Acc:HGNC:28713]
GBP4	-1.78821	-3.92599	-3.02749	-4.09049	1	ENSG00000162654	guanylate binding protein 4 [Source:HGNC Symbol;Acc:HGNC:20480]
ZNF326	0.182601	-0.028903	0.131257	0.00173696	1	ENSG00000162664	zinc finger protein 326 [Source:HGNC Symbol;Acc:HGNC:14104]
GFI1	-0.53664	-0.322752	-0.329339	-0.277064	1	ENSG00000162676	growth factor independent 1 transcriptional repressor [Source:HGNC Symbol;Acc:HGNC:4237]
KCNT2	-0.999546	0.990891	-1.20553	0.130148	1	ENSG00000162687	potassium sodium-activated channel subfamily T member 2 [Source:HGNC Symbol;Acc:HGNC:18866]
AGL	-0.821871	0.0274537	-0.905916	-0.397116	1	ENSG00000162688	amylo-alpha-1. 6-glucosidase. 4-alpha-glucanotransferase [Source:HGNC Symbol;Acc:HGNC:321]
EXTL2	-0.881548	-0.0132767	-0.866649	-0.278809	1	ENSG00000162694	exostosin like glycosyltransferase 2 [Source:HGNC Symbol;Acc:HGNC:3516]
SLC30A7	-0.19792	-0.0114139	-0.175082	-0.124124	1	ENSG00000162695	solute carrier family 30 member 7 [Source:HGNC Symbol;Acc:HGNC:19306]
ZNF281	-0.230064	-0.262884	-0.251241	-0.407684	1	ENSG00000162702	zinc finger protein 281 [Source:HGNC Symbol;Acc:HGNC:13075]
ARPC5	0.0342293	-0.0456842	0.172071	-0.00402164	1	ENSG00000162704	actin related protein 2/3 complex subunit 5 [Source:HGNC Symbol;Acc:HGNC:708]
NLRP3	3.52198	-2.30297	3.12591	0.805684	1	ENSG00000162711	NLR family pyrin domain containing 3 [Source:HGNC Symbol;Acc:HGNC:16400]
ZNF496	0.0183668	-0.11884	-0.078414	-0.0571362	1	ENSG00000162714	zinc finger protein 496 [Source:HGNC Symbol;Acc:HGNC:23713]
TRIM58	0.751595	-0.808197	0.214936	-0.343649	1	ENSG00000162722	tripartite motif containing 58 [Source:HGNC Symbol;Acc:HGNC:24150]
SLAMF9	-1.79433	-1.08816	-1.28407	-2.25238	1	ENSG00000162723	SLAM family member 9 [Source:HGNC Symbol;Acc:HGNC:18430]
IGSF8	-0.138479	-0.406543	0.0719236	-0.00637563	1	ENSG00000162729	immunoglobulin superfamily member 8 [Source:HGNC Symbol;Acc:HGNC:17813]
DDR2	0.262297	0.341243	-0.00215213	0.0955667	1	ENSG00000162733	discoidin domain receptor tyrosine kinase 2 [Source:HGNC Symbol;Acc:HGNC:2731]
PEA15	0.704142	-0.290692	0.756738	0.10869	1	ENSG00000162734	proliferation and apoptosis adaptor protein 15 [Source:HGNC Symbol;Acc:HGNC:8822]
PEX19	-0.0721019	-0.181827	-0.052179	-0.165684	1	ENSG00000162735	peroxisomal biogenesis factor 19 [Source:HGNC Symbol;Acc:HGNC:9713]
NCSTN	-0.57868	-0.436896	-0.533218	-0.431858	1	ENSG00000162736	nicastrin [Source:HGNC Symbol;Acc:HGNC:17091]
OLFML2B	-0.929552	-0.931962	-1.20655	-1.37603	1	ENSG00000162745	olfactomedin like 2B [Source:HGNC Symbol;Acc:HGNC:24558]
FCRLB	0.541609	-1.2412	0.739846	-0.153352	1	ENSG00000162746	Fc receptor like B [Source:HGNC Symbol;Acc:HGNC:26431]
KLHDC9	-1.24162	0.172437	-0.922131	-0.164041	1	ENSG00000162755	kelch domain containing 9 [Source:HGNC Symbol;Acc:HGNC:28489]
C1orf74	-0.201979	0.197715	-0.00502952	0.157518	1	ENSG00000162757	chromosome 1 open reading frame 74 [Source:HGNC Symbol;Acc:HGNC:26319]
FLVCR1	-0.4243	-0.317254	-0.550028	-0.363709	1	ENSG00000162769	feline leukemia virus subgroup C cellular receptor 1 [Source:HGNC Symbol;Acc:HGNC:24682]
ATF3	0.138574	-0.533974	0.50927	0.202962	1	ENSG00000162772	activating transcription factor 3 [Source:HGNC Symbol;Acc:HGNC:785]
RBM15	0.34977	0.114394	-0.105799	0.0623067	1	ENSG00000162775	RNA binding motif protein 15 [Source:HGNC Symbol;Acc:HGNC:14959]
DENND2D	2.1202	2.30112	1.41629	1.6149	1	ENSG00000162777	DENN domain containing 2D [Source:HGNC Symbol;Acc:HGNC:26192]
IER5	0.555274	-0.684389	0.829722	-0.209129	1	ENSG00000162783	immediate early response 5 [Source:HGNC Symbol;Acc:HGNC:5393]
SNED1	-1.43897	0.516369	-1.56659	0.0392116	2	ENSG00000162804	sushi. nidogen and EGF like domains 1 [Source:HGNC Symbol;Acc:HGNC:24696]
BPNT1	-0.696515	-0.146292	-0.483747	-0.255932	1	ENSG00000162813	3'(2'). 5'-bisphosphate nucleotidase 1 [Source:HGNC Symbol;Acc:HGNC:1096]
SPATA17	-0.810627	1.00383	-1.81252	0.233638	1	ENSG00000162814	spermatogenesis associated 17 [Source:HGNC Symbol;Acc:HGNC:25184]
BROX	-0.325172	-0.119689	-0.41713	-0.28799	1	ENSG00000162819	BRO1 domain and CAAX motif containing [Source:HGNC Symbol;Acc:HGNC:26512]
NBPF20	0.457619	-0.118875	0.623172	0.251378	1	ENSG00000162825	NBPF member 20 [Source:HGNC Symbol;Acc:HGNC:32000]
ACP6	0.169572	-0.539281	0.201078	-0.244509	1	ENSG00000162836	acid phosphatase 6. lysophosphatidic [Source:HGNC Symbol;Acc:HGNC:29609]
KIF26B	2.45982	-0.577605	2.5751	1.06617	1	ENSG00000162849	kinesin family member 26B [Source:HGNC Symbol;Acc:HGNC:25484]
TFB2M	-0.0524594	-0.243013	0.0813541	-0.222608	1	ENSG00000162851	transcription factor B2. mitochondrial [Source:HGNC Symbol;Acc:HGNC:18559]
CNST	0.19157	0.186802	0.300135	0.0406151	1	ENSG00000162852	consortin. connexin sorting protein [Source:HGNC Symbol;Acc:HGNC:26486]
PPP1R21	-0.130922	0.018199	-0.153901	-0.0719026	2	ENSG00000162869	protein phosphatase 1 regulatory subunit 21 [Source:HGNC Symbol;Acc:HGNC:30595]
PKDCC	-1.10275	-0.594199	-1.13546	-0.586893	2	ENSG00000162878	protein kinase domain containing. cytoplasmic [Source:HGNC Symbol;Acc:HGNC:25123]
B3GALNT2	-0.111652	-0.361642	-0.15703	-0.314378	1	ENSG00000162885	beta-1.3-N-acetylgalactosaminyltransferase 2 [Source:HGNC Symbol;Acc:HGNC:28596]
MAPKAPK2	0.11502	-0.192846	0.0907316	-0.0433292	1	ENSG00000162889	mitogen-activated protein kinase-activated protein kinase 2 [Source:HGNC Symbol;Acc:HGNC:6887]
IL24	2.85757	-0.871931	2.56142	0.84734	1	ENSG00000162892	interleukin 24 [Source:HGNC Symbol;Acc:HGNC:11346]
FCMR	0.779722	-0.0633264	1.18412	0.0952954	1	ENSG00000162894	Fc fragment of IgM receptor [Source:HGNC Symbol;Acc:HGNC:14315]
CAPN2	-0.173866	-0.357063	-0.12249	-0.307583	1	ENSG00000162909	calpain 2 [Source:HGNC Symbol;Acc:HGNC:1479]
MRPL55	0.153619	-0.112879	0.247162	0.119821	1	ENSG00000162910	mitochondrial ribosomal protein L55 [Source:HGNC Symbol;Acc:HGNC:16686]
WDR26	-0.420967	-0.201827	-0.445691	-0.341965	1	ENSG00000162923	WD repeat domain 26 [Source:HGNC Symbol;Acc:HGNC:21208]
REL	-0.0521447	0.639818	-0.550171	-0.000908216	2	ENSG00000162924	REL proto-oncogene. NF-kB subunit [Source:HGNC Symbol;Acc:HGNC:9954]
PUS10	-0.160048	0.00554498	-0.24866	-0.125318	2	ENSG00000162927	pseudouridine synthase 10 [Source:HGNC Symbol;Acc:HGNC:26505]
PEX13	-0.118052	0.170965	0.0756674	0.116514	2	ENSG00000162928	peroxisomal biogenesis factor 13 [Source:HGNC Symbol;Acc:HGNC:8855]
KIAA1841	0.133798	0.237486	-0.164543	0.0450122	2	ENSG00000162929	KIAA1841 [Source:HGNC Symbol;Acc:HGNC:29387]
TRIM17	-0.261801	0.0476342	-0.454506	-0.847822	1	ENSG00000162931	tripartite motif containing 17 [Source:HGNC Symbol;Acc:HGNC:13430]
RFTN2	0.6776	0.230481	-0.530576	-0.639823	2	ENSG00000162944	raftlin family member 2 [Source:HGNC Symbol;Acc:HGNC:26402]
DISC1	-2.50305	0.567121	-3.08423	-0.177336	1	ENSG00000162946	DISC1 scaffold protein [Source:HGNC Symbol;Acc:HGNC:2888]
MEMO1	0.160066	-0.27173	0.187184	-0.21818	2	ENSG00000162959	mediator of cell motility 1 [Source:HGNC Symbol;Acc:HGNC:14014]
DPY30	-0.243671	-0.331499	-0.00185045	-0.117654	2	ENSG00000162961	dpy-30. histone methyltransferase complex regulatory subunit [Source:HGNC Symbol;Acc:HGNC:24590]
TYW5	0.174541	0.0110674	0.103199	-0.105791	2	ENSG00000162971	tRNA-yW synthesizing protein 5 [Source:HGNC Symbol;Acc:HGNC:26754]
MAIP1	-0.33819	-0.418757	-0.131648	-0.292201	2	ENSG00000162972	matrix AAA peptidase interacting protein 1 [Source:HGNC Symbol;Acc:HGNC:26198]
KCNF1	-0.0199028	1.91415	0.169069	1.84045	2	ENSG00000162975	potassium voltage-gated channel modifier subfamily F member 1 [Source:HGNC Symbol;Acc:HGNC:6246]
PQLC3	-0.454953	-0.110326	-0.219497	-0.0341562	2	ENSG00000162976	PQ loop repeat containing 3 [Source:HGNC Symbol;Acc:HGNC:28503]
ARL5A	-0.584621	-0.369188	-0.458827	-0.431884	2	ENSG00000162980	ADP ribosylation factor like GTPase 5A [Source:HGNC Symbol;Acc:HGNC:696]
CLHC1	-0.285279	0.012972	-0.226727	-0.251091	2	ENSG00000162994	clathrin heavy chain linker domain containing 1 [Source:HGNC Symbol;Acc:HGNC:26453]
FRZB	-0.553443	2.93739	-0.43419	1.36573	2	ENSG00000162998	frizzled related protein [Source:HGNC Symbol;Acc:HGNC:3959]
DUSP19	-1.04783	0.61995	-1.17434	0.23883	2	ENSG00000162999	dual specificity phosphatase 19 [Source:HGNC Symbol;Acc:HGNC:18894]
CFAP36	0.226217	0.193267	0.382016	0.164653	2	ENSG00000163001	cilia and flagella associated protein 36 [Source:HGNC Symbol;Acc:HGNC:30540]
NUP35	0.34009	0.130208	0.460993	0.251349	2	ENSG00000163002	nucleoporin 35 [Source:HGNC Symbol;Acc:HGNC:29797]
CCDC138	-0.151658	0.0446275	-0.183721	-0.00874329	2	ENSG00000163006	coiled-coil domain containing 138 [Source:HGNC Symbol;Acc:HGNC:26531]
FBXO41	-1.02964	-0.791219	-1.13865	-0.820731	2	ENSG00000163013	F-box protein 41 [Source:HGNC Symbol;Acc:HGNC:29409]
ACTG2	-1.86782	-1.30096	-1.79142	-1.21895	2	ENSG00000163017	actin. gamma 2. smooth muscle. enteric [Source:HGNC Symbol;Acc:HGNC:145]
WDCP	-0.395574	0.119557	-0.604596	-0.0207955	2	ENSG00000163026	WD repeat and coiled coil containing [Source:HGNC Symbol;Acc:HGNC:26157]
SMC6	-0.00377623	-0.027805	-0.166791	-0.103998	2	ENSG00000163029	structural maintenance of chromosomes 6 [Source:HGNC Symbol;Acc:HGNC:20466]
VSNL1	2.75573	1.99822	0.80492	2.13468	2	ENSG00000163032	visinin like 1 [Source:HGNC Symbol;Acc:HGNC:12722]
CCDC74A	-0.0134681	-0.133595	0.0173917	0.00675853	2	ENSG00000163040	coiled-coil domain containing 74A [Source:HGNC Symbol;Acc:HGNC:25197]
H3F3A	-0.571978	-0.343515	-0.546788	-0.364459	1	ENSG00000163041	H3 histone family member 3A [Source:HGNC Symbol;Acc:HGNC:4764]
COQ8A	-0.52729	-0.300054	-0.451255	-0.380306	1	ENSG00000163050	coenzyme Q8A [Source:HGNC Symbol;Acc:HGNC:16812]
SLC16A14	1.28627	2.14707	1.13872	1.68615	2	ENSG00000163053	solute carrier family 16 member 14 [Source:HGNC Symbol;Acc:HGNC:26417]
SGCB	0.122067	-0.00335884	0.101123	-0.0256634	4	ENSG00000163069	sarcoglycan beta [Source:HGNC Symbol;Acc:HGNC:10806]
SPATA18	-5.23886	-6.62287	-1.03692	-3.26323	4	ENSG00000163071	spermatogenesis associated 18 [Source:HGNC Symbol;Acc:HGNC:29579]
NOSTRIN	-0.290487	0.264976	-0.291358	-0.368652	2	ENSG00000163072	nitric oxide synthase trafficking [Source:HGNC Symbol;Acc:HGNC:20203]
SGPP2	0.599395	0.202859	0.42835	0.0796696	2	ENSG00000163082	sphingosine-1-phosphate phosphatase 2 [Source:HGNC Symbol;Acc:HGNC:19953]
INHBB	0.478384	3.81624	-0.644732	2.42862	2	ENSG00000163083	inhibin subunit beta B [Source:HGNC Symbol;Acc:HGNC:6067]
XIRP2	1.05757	0.0751157	0.955806	0.315901	2	ENSG00000163092	xin actin binding repeat containing 2 [Source:HGNC Symbol;Acc:HGNC:14303]
BBS5	1.40033	0.401999	1.45007	0.628532	2	ENSG00000163093	Bardet-Biedl syndrome 5 [Source:HGNC Symbol;Acc:HGNC:970]
SMARCAD1	-0.567876	0.0311057	-0.749153	-0.289194	4	ENSG00000163104	SWI/SNF-related. matrix-associated actin-dependent regulator of chromatin. subfamily a. containing DEAD/H box 1 [Source:HGNC Symbol;Acc:HGNC:18398]
PDLIM5	-0.404306	0.0222829	-0.410151	-0.192994	4	ENSG00000163110	PDZ and LIM domain 5 [Source:HGNC Symbol;Acc:HGNC:17468]
RPRD2	-0.135688	-0.129578	-0.327167	-0.223201	1	ENSG00000163125	regulation of nuclear pre-mRNA domain containing 2 [Source:HGNC Symbol;Acc:HGNC:29039]
ANKRD23	1.1328	0.127336	1.49138	0.648139	2	ENSG00000163126	ankyrin repeat domain 23 [Source:HGNC Symbol;Acc:HGNC:24470]
CTSS	-1.50836	-3.00717	-1.65685	-2.03829	1	ENSG00000163131	cathepsin S [Source:HGNC Symbol;Acc:HGNC:2545]
MSX1	1.10428	-0.536141	1.27448	0.339309	4	ENSG00000163132	msh homeobox 1 [Source:HGNC Symbol;Acc:HGNC:7391]
PACRGL	-0.0122147	0.0298204	-0.0659062	-0.0571365	4	ENSG00000163138	parkin coregulated like [Source:HGNC Symbol;Acc:HGNC:28442]
BNIPL	0.142933	0.164174	0.508198	0.580572	1	ENSG00000163141	BCL2 interacting protein like [Source:HGNC Symbol;Acc:HGNC:16976]
LYSMD1	-1.14412	-0.236526	-1.06327	-0.514633	1	ENSG00000163155	LysM domain containing 1 [Source:HGNC Symbol;Acc:HGNC:32070]
SCNM1	-0.347389	-0.31633	-0.184066	-0.1343	1	ENSG00000163156	sodium channel modifier 1 [Source:HGNC Symbol;Acc:HGNC:23136]
VPS72	-0.25217	-0.143333	-0.0693655	-0.0761706	1	ENSG00000163159	vacuolar protein sorting 72 homolog [Source:HGNC Symbol;Acc:HGNC:11644]
ERCC3	-0.152104	-0.0118345	-0.130155	-0.0736637	2	ENSG00000163161	ERCC excision repair 3. TFIIH core complex helicase subunit [Source:HGNC Symbol;Acc:HGNC:3435]
RNF149	-0.382284	-0.374817	-0.249312	-0.408349	2	ENSG00000163162	ring finger protein 149 [Source:HGNC Symbol;Acc:HGNC:23137]
IWS1	-0.04551	0.161822	-0.101864	0.00698408	2	ENSG00000163166	IWS1. SUPT6H interacting protein [Source:HGNC Symbol;Acc:HGNC:25467]
BOLA3	0.120114	-0.0816679	0.372051	0.169424	2	ENSG00000163170	bolA family member 3 [Source:HGNC Symbol;Acc:HGNC:24415]
CDC42EP3	-0.0956999	-0.306458	-0.0350908	-0.35118	2	ENSG00000163171	CDC42 effector protein 3 [Source:HGNC Symbol;Acc:HGNC:16943]
S100A11	-0.0740286	-0.405362	0.0703437	-0.241369	1	ENSG00000163191	S100 calcium binding protein A11 [Source:HGNC Symbol;Acc:HGNC:10488]
DHX57	-0.00965277	0.114267	-0.0670439	-0.00756772	2	ENSG00000163214	DExH-box helicase 57 [Source:HGNC Symbol;Acc:HGNC:20086]
TGFA	0.126995	-3.73783	-0.0119629	-1.83585	2	ENSG00000163235	transforming growth factor alpha [Source:HGNC Symbol;Acc:HGNC:11765]
CCNYL1	-0.146227	0.484738	-0.159277	0.293758	2	ENSG00000163249	cyclin Y like 1 [Source:HGNC Symbol;Acc:HGNC:26868]
FZD5	-0.0442247	0.645872	-0.122589	0.257225	2	ENSG00000163251	frizzled class receptor 5 [Source:HGNC Symbol;Acc:HGNC:4043]
DCAF16	0.289446	0.42545	0.16914	0.105255	4	ENSG00000163257	DDB1 and CUL4 associated factor 16 [Source:HGNC Symbol;Acc:HGNC:25987]
GNPDA2	-0.292334	-0.354189	-0.256989	-0.434211	4	ENSG00000163281	glucosamine-6-phosphate deaminase 2 [Source:HGNC Symbol;Acc:HGNC:21526]
GABRB1	2.59658	2.47405	2.31335	2.38815	4	ENSG00000163288	gamma-aminobutyric acid type A receptor beta1 subunit [Source:HGNC Symbol;Acc:HGNC:4081]
PAQR3	0.229842	-0.293235	0.187391	-0.169178	4	ENSG00000163291	progestin and adipoQ receptor family member 3 [Source:HGNC Symbol;Acc:HGNC:30130]
NIPAL1	-0.496395	-1.07429	-0.542131	-1.12988	4	ENSG00000163293	NIPA like domain containing 1 [Source:HGNC Symbol;Acc:HGNC:27194]
ANTXR2	0.709819	0.744138	0.668557	0.679937	4	ENSG00000163297	ANTXR cell adhesion molecule 2 [Source:HGNC Symbol;Acc:HGNC:21732]
HELQ	-0.126871	0.0867351	-0.0917772	-0.019983	4	ENSG00000163312	helicase. POLQ like [Source:HGNC Symbol;Acc:HGNC:18536]
MRPS18C	0.184111	-0.0924101	0.481261	0.0570498	4	ENSG00000163319	mitochondrial ribosomal protein S18C [Source:HGNC Symbol;Acc:HGNC:16633]
CGGBP1	-0.242145	0.193672	-0.310281	-0.0424143	3	ENSG00000163320	CGG triplet repeat binding protein 1 [Source:HGNC Symbol;Acc:HGNC:1888]
ABRAXAS1	-0.670694	-0.206937	-0.553864	-0.350976	4	ENSG00000163322	abraxas 1. BRCA1 A complex subunit [Source:HGNC Symbol;Acc:HGNC:25829]
GPR155	-0.739181	-0.380393	-0.569277	-0.483686	2	ENSG00000163328	G protein-coupled receptor 155 [Source:HGNC Symbol;Acc:HGNC:22951]
PMVK	-0.638743	0.128452	-0.453235	-0.0248976	1	ENSG00000163344	phosphomevalonate kinase [Source:HGNC Symbol;Acc:HGNC:9141]
PBXIP1	-1.08154	-0.190492	-0.952879	-0.442903	1	ENSG00000163346	PBX homeobox interacting protein 1 [Source:HGNC Symbol;Acc:HGNC:21199]
CLDN1	2.38348	-0.598972	1.76423	0.570489	3	ENSG00000163347	claudin 1 [Source:HGNC Symbol;Acc:HGNC:2032]
PYGO2	0.0822191	0.229431	0.0663993	0.225214	1	ENSG00000163348	pygopus family PHD finger 2 [Source:HGNC Symbol;Acc:HGNC:30257]
HIPK1	-0.0782372	0.534272	-0.429345	0.211042	1	ENSG00000163349	homeodomain interacting protein kinase 1 [Source:HGNC Symbol;Acc:HGNC:19006]
DCST2	-1.29314	0.993861	-1.37312	-0.124227	1	ENSG00000163354	DC-STAMP domain containing 2 [Source:HGNC Symbol;Acc:HGNC:26562]
DCST1	-0.316311	-0.535639	-0.833581	0.185457	1	ENSG00000163357	DC-STAMP domain containing 1 [Source:HGNC Symbol;Acc:HGNC:26539]
COL6A3	2.11939	0.748062	1.94816	1.28308	2	ENSG00000163359	collagen type VI alpha 3 chain [Source:HGNC Symbol;Acc:HGNC:2213]
INAVA	-1.05175	-3.03398	-1.32288	-2.8081	1	ENSG00000163362	innate immunity activator [Source:HGNC Symbol;Acc:HGNC:25599]
YY1AP1	-0.26318	-0.0600357	-0.192545	-0.0452954	1	ENSG00000163374	YY1 associated protein 1 [Source:HGNC Symbol;Acc:HGNC:30935]
KBTBD8	2.71407	0.832233	2.55445	1.48054	3	ENSG00000163376	kelch repeat and BTB domain containing 8 [Source:HGNC Symbol;Acc:HGNC:30691]
EOGT	-0.685387	-0.154255	-0.763973	-0.393968	3	ENSG00000163378	EGF domain specific O-linked N-acetylglucosamine transferase [Source:HGNC Symbol;Acc:HGNC:28526]
LMOD3	-0.431379	-0.432806	-0.635759	-1.01783	3	ENSG00000163380	leiomodin 3 [Source:HGNC Symbol;Acc:HGNC:6649]
NAXE	0.167816	-0.382133	0.340296	-0.0505079	1	ENSG00000163382	NAD(P)HX epimerase [Source:HGNC Symbol;Acc:HGNC:18453]
POGLUT1	-0.580576	-0.0619097	-0.514945	-0.235752	3	ENSG00000163389	protein O-glucosyltransferase 1 [Source:HGNC Symbol;Acc:HGNC:22954]
SLC22A15	1.4163	-0.0778437	2.58207	1.39191	1	ENSG00000163393	solute carrier family 22 member 15 [Source:HGNC Symbol;Acc:HGNC:20301]
IGFN1	3.17148	-0.967929	4.42596	2.05884	1	ENSG00000163395	immunoglobulin-like and fibronectin type III domain containing 1 [Source:HGNC Symbol;Acc:HGNC:24607]
ATP1A1	0.0750488	-0.389498	0.0670602	-0.202368	1	ENSG00000163399	ATPase Na+/K+ transporting subunit alpha 1 [Source:HGNC Symbol;Acc:HGNC:799]
SLC15A2	1.20439	-0.0971516	0.974615	0.086443	3	ENSG00000163406	solute carrier family 15 member 2 [Source:HGNC Symbol;Acc:HGNC:10921]
EIF4E3	2.57103	-0.332662	2.44858	0.809213	3	ENSG00000163412	eukaryotic translation initiation factor 4E family member 3 [Source:HGNC Symbol;Acc:HGNC:31837]
LRRC58	-0.00073115	0.0878773	-0.214176	-0.0831935	3	ENSG00000163428	leucine rich repeat containing 58 [Source:HGNC Symbol;Acc:HGNC:26968]
FSTL1	0.706247	0.53421	0.729882	0.549107	3	ENSG00000163430	follistatin like 1 [Source:HGNC Symbol;Acc:HGNC:3972]
LMOD1	-0.0357107	2.47651	0.0426114	1.83063	1	ENSG00000163431	leiomodin 1 [Source:HGNC Symbol;Acc:HGNC:6647]
TMEM183A	-0.435894	-0.111373	-0.326253	-0.258907	1	ENSG00000163444	transmembrane protein 183A [Source:HGNC Symbol;Acc:HGNC:20173]
TMEM169	-3.34815	-2.47202	-3.62102	-3.642	2	ENSG00000163449	transmembrane protein 169 [Source:HGNC Symbol;Acc:HGNC:25130]
IGFBP7	-0.299222	0.00259145	-0.0737279	0.0366294	4	ENSG00000163453	insulin like growth factor binding protein 7 [Source:HGNC Symbol;Acc:HGNC:5476]
TRIM46	-0.675039	-0.375293	-0.923947	-0.302979	1	ENSG00000163462	tripartite motif containing 46 [Source:HGNC Symbol;Acc:HGNC:19019]
KRTCAP2	-0.192054	0.222925	0.140079	0.124867	1	ENSG00000163463	keratinocyte associated protein 2 [Source:HGNC Symbol;Acc:HGNC:28942]
ARPC2	-0.322073	-0.285586	-0.11195	-0.194259	2	ENSG00000163466	actin related protein 2/3 complex subunit 2 [Source:HGNC Symbol;Acc:HGNC:705]
TSACC	0.314863	-0.261147	0.192985	-0.563051	1	ENSG00000163467	TSSK6 activating cochaperone [Source:HGNC Symbol;Acc:HGNC:30636]
CCT3	-0.420923	-0.435638	-0.323712	-0.387211	1	ENSG00000163468	chaperonin containing TCP1 subunit 3 [Source:HGNC Symbol;Acc:HGNC:1616]
TMEM79	0.186503	0.324996	-0.0711805	0.290333	1	ENSG00000163472	transmembrane protein 79 [Source:HGNC Symbol;Acc:HGNC:28196]
SSR2	-0.399425	-0.272253	-0.230805	-0.222501	1	ENSG00000163479	signal sequence receptor subunit 2 [Source:HGNC Symbol;Acc:HGNC:11324]
RNF25	0.102317	0.000620524	0.265059	0.132689	2	ENSG00000163481	ring finger protein 25 [Source:HGNC Symbol;Acc:HGNC:14662]
STK36	-0.814439	0.0763022	-0.941947	-0.217873	2	ENSG00000163482	serine/threonine kinase 36 [Source:HGNC Symbol;Acc:HGNC:17209]
ADORA1	-0.968748	-1.97919	-0.939757	-1.2831	1	ENSG00000163485	adenosine A1 receptor [Source:HGNC Symbol;Acc:HGNC:262]
NEK10	-0.508757	0.384825	-1.09868	-0.197705	3	ENSG00000163491	NIMA related kinase 10 [Source:HGNC Symbol;Acc:HGNC:18592]
CCDC141	1.54645	0.399453	1.7033	0.843608	2	ENSG00000163492	coiled-coil domain containing 141 [Source:HGNC Symbol;Acc:HGNC:26821]
CIP2A	0.203406	0.212973	0.00473817	0.0777121	3	ENSG00000163507	cell proliferation regulating inhibitor of protein phosphatase 2A [Source:HGNC Symbol;Acc:HGNC:29302]
EOMES	-0.336617	0.407709	-1.17249	0.0667648	3	ENSG00000163508	eomesodermin [Source:HGNC Symbol;Acc:HGNC:3372]
CWC22	-0.155339	0.22395	-0.319217	-0.0660315	2	ENSG00000163510	CWC22 spliceosome associated protein homolog [Source:HGNC Symbol;Acc:HGNC:29322]
AZI2	-0.114954	0.260453	-0.0675869	0.021994	3	ENSG00000163512	5-azacytidine induced 2 [Source:HGNC Symbol;Acc:HGNC:24002]
TGFBR2	-0.359366	0.0525608	-0.470196	-0.147504	3	ENSG00000163513	transforming growth factor beta receptor 2 [Source:HGNC Symbol;Acc:HGNC:11773]
ANKZF1	-0.301751	-0.378732	-0.399667	-0.225096	2	ENSG00000163516	ankyrin repeat and zinc finger domain containing 1 [Source:HGNC Symbol;Acc:HGNC:25527]
HDAC11	0.488085	0.101113	0.533161	0.126666	3	ENSG00000163517	histone deacetylase 11 [Source:HGNC Symbol;Acc:HGNC:19086]
FBLN2	0.835942	1.99627	2.40629	2.71425	3	ENSG00000163520	fibulin 2 [Source:HGNC Symbol;Acc:HGNC:3601]
GLB1L	-1.1695	0.0797043	-0.769201	-0.282331	2	ENSG00000163521	galactosidase beta 1 like [Source:HGNC Symbol;Acc:HGNC:28129]
STT3B	-0.146144	-0.0323585	-0.216952	-0.146097	3	ENSG00000163527	STT3B. catalytic subunit of the oligosaccharyltransferase complex [Source:HGNC Symbol;Acc:HGNC:30611]
CHCHD4	0.325653	-0.0623894	0.374545	0.115865	3	ENSG00000163528	coiled-coil-helix-coiled-coil-helix domain containing 4 [Source:HGNC Symbol;Acc:HGNC:26467]
NFASC	1.67386	-6.85666	1.67044	-1.85407	1	ENSG00000163531	neurofascin [Source:HGNC Symbol;Acc:HGNC:29866]
SGO2	0.531351	0.531322	0.343608	0.354203	2	ENSG00000163535	shugoshin 2 [Source:HGNC Symbol;Acc:HGNC:30812]
SERPINI1	-0.787498	0.0362829	-0.491446	-0.343941	3	ENSG00000163536	serpin family I member 1 [Source:HGNC Symbol;Acc:HGNC:8943]
CLASP2	0.034681	0.281656	-0.0957425	0.117492	3	ENSG00000163539	cytoplasmic linker associated protein 2 [Source:HGNC Symbol;Acc:HGNC:17078]
SUCLG1	0.103895	-0.0565052	0.294086	0.0506703	2	ENSG00000163541	succinate-CoA ligase alpha subunit [Source:HGNC Symbol;Acc:HGNC:11449]
NUAK2	0.104893	0.539231	0.213282	0.613601	1	ENSG00000163545	NUAK family kinase 2 [Source:HGNC Symbol;Acc:HGNC:29558]
PRKCI	-0.339079	-0.3209	-0.338119	-0.410994	3	ENSG00000163558	protein kinase C iota [Source:HGNC Symbol;Acc:HGNC:9404]
IFI16	-0.701611	-0.188969	-0.599864	-0.488873	1	ENSG00000163565	interferon gamma inducible protein 16 [Source:HGNC Symbol;Acc:HGNC:5395]
EFHB	-1.91612	0.0247332	-1.13678	-0.317466	3	ENSG00000163576	EF-hand domain family member B [Source:HGNC Symbol;Acc:HGNC:26330]
EIF5A2	0.126191	-0.714118	0.167242	-0.512136	3	ENSG00000163577	eukaryotic translation initiation factor 5A2 [Source:HGNC Symbol;Acc:HGNC:3301]
RPL22L1	-1.81108	-1.48962	-1.45161	-1.5856	3	ENSG00000163584	ribosomal protein L22 like 1 [Source:HGNC Symbol;Acc:HGNC:27610]
PPM1L	0.706942	0.782803	0.483732	0.582099	3	ENSG00000163590	protein phosphatase. Mg2+/Mn2+ dependent 1L [Source:HGNC Symbol;Acc:HGNC:16381]
ICA1L	0.644472	0.448007	0.493392	0.362717	2	ENSG00000163596	islet cell autoantigen 1 like [Source:HGNC Symbol;Acc:HGNC:14442]
RYBP	-0.416719	0.0210978	-0.59573	-0.18056	3	ENSG00000163602	RING1 and YY1 binding protein [Source:HGNC Symbol;Acc:HGNC:10480]
PPP4R2	-0.313483	0.0721089	-0.300823	-0.0623042	3	ENSG00000163605	protein phosphatase 4 regulatory subunit 2 [Source:HGNC Symbol;Acc:HGNC:18296]
GTPBP8	-0.164423	-0.180874	-0.0164251	-0.218308	3	ENSG00000163607	GTP binding protein 8 (putative) [Source:HGNC Symbol;Acc:HGNC:25007]
NEPRO	-0.475079	-0.24105	-0.337206	-0.330293	3	ENSG00000163608	nucleolus and neural progenitor protein [Source:HGNC Symbol;Acc:HGNC:24496]
SPICE1	-0.258715	0.0136089	-0.500425	-0.184965	3	ENSG00000163611	spindle and centriole associated protein 1 [Source:HGNC Symbol;Acc:HGNC:25083]
CCDC191	-0.868289	0.561395	-0.91163	0.0574071	3	ENSG00000163617	coiled-coil domain containing 191 [Source:HGNC Symbol;Acc:HGNC:29272]
CADPS	1.85181	-0.651726	1.65588	-0.649969	3	ENSG00000163618	calcium dependent secretion activator [Source:HGNC Symbol;Acc:HGNC:1426]
CDS1	0.944499	-1.26713	0.630484	-0.323055	4	ENSG00000163624	CDP-diacylglycerol synthase 1 [Source:HGNC Symbol;Acc:HGNC:1800]
WDFY3	-0.0321887	0.208563	-0.345796	-0.026577	4	ENSG00000163625	WD repeat and FYVE domain containing 3 [Source:HGNC Symbol;Acc:HGNC:20751]
COX18	-0.194193	0.048871	-0.142867	-0.018137	4	ENSG00000163626	cytochrome c oxidase assembly factor COX18 [Source:HGNC Symbol;Acc:HGNC:26801]
PTPN13	-0.362086	0.271448	-0.680761	-0.165315	4	ENSG00000163629	protein tyrosine phosphatase. non-receptor type 13 [Source:HGNC Symbol;Acc:HGNC:9646]
ALB	1.25548	1.22827	0.607345	-0.0869426	4	ENSG00000163631	albumin [Source:HGNC Symbol;Acc:HGNC:399]
C3orf49	-0.671971	-0.373263	0.625356	0.588544	3	ENSG00000163632	chromosome 3 open reading frame 49 [Source:HGNC Symbol;Acc:HGNC:25190]
C4orf36	0.194153	-0.327484	0.47878	-0.101102	4	ENSG00000163633	chromosome 4 open reading frame 36 [Source:HGNC Symbol;Acc:HGNC:28386]
THOC7	-0.0102123	-0.231332	0.197979	-0.103588	3	ENSG00000163634	THO complex 7 [Source:HGNC Symbol;Acc:HGNC:29874]
ATXN7	0.0353724	-0.0480375	-0.274673	-0.273805	3	ENSG00000163635	ataxin 7 [Source:HGNC Symbol;Acc:HGNC:10560]
PSMD6	0.139062	0.0931183	0.155124	0.0755402	3	ENSG00000163636	proteasome 26S subunit. non-ATPase 6 [Source:HGNC Symbol;Acc:HGNC:9564]
PRICKLE2	-0.896682	0.341675	-0.812375	0.0578906	3	ENSG00000163637	prickle planar cell polarity protein 2 [Source:HGNC Symbol;Acc:HGNC:20340]
PPM1K	-0.922143	0.164046	-0.592852	-0.205502	4	ENSG00000163644	protein phosphatase. Mg2+/Mn2+ dependent 1K [Source:HGNC Symbol;Acc:HGNC:25415]
GMPS	-0.141898	-0.149939	-0.220619	-0.194237	3	ENSG00000163655	guanine monophosphate synthase [Source:HGNC Symbol;Acc:HGNC:4378]
TIPARP	0.0785926	0.244462	0.048358	0.0131543	3	ENSG00000163659	TCDD inducible poly(ADP-ribose) polymerase [Source:HGNC Symbol;Acc:HGNC:23696]
CCNL1	-0.0741078	-0.0479959	-0.14706	-0.148999	3	ENSG00000163660	cyclin L1 [Source:HGNC Symbol;Acc:HGNC:20569]
PTX3	1.4001	-0.812452	1.67749	0.137958	3	ENSG00000163661	pentraxin 3 [Source:HGNC Symbol;Acc:HGNC:9692]
HESX1	-0.13244	0.15587	-0.110958	0.160844	3	ENSG00000163666	HESX homeobox 1 [Source:HGNC Symbol;Acc:HGNC:4877]
SLMAP	0.0525955	-0.0751534	-0.0416336	-0.0977971	3	ENSG00000163681	sarcolemma associated protein [Source:HGNC Symbol;Acc:HGNC:16643]
RPL9	-0.0771163	-0.161689	0.146089	-0.0776488	4	ENSG00000163682	ribosomal protein L9 [Source:HGNC Symbol;Acc:HGNC:10369]
SMIM14	-0.373275	0.821243	-0.368697	0.458607	4	ENSG00000163683	small integral membrane protein 14 [Source:HGNC Symbol;Acc:HGNC:27321]
RPP14	-0.0477492	0.0910699	-0.11894	-0.0539916	3	ENSG00000163684	ribonuclease P/MRP subunit p14 [Source:HGNC Symbol;Acc:HGNC:30327]
ABHD6	-0.137553	-0.253001	-0.177791	-0.290701	3	ENSG00000163686	abhydrolase domain containing 6 [Source:HGNC Symbol;Acc:HGNC:21398]
C3orf67	0.274351	0.648498	0.135698	0.382146	3	ENSG00000163689	chromosome 3 open reading frame 67 [Source:HGNC Symbol;Acc:HGNC:24763]
RBM47	-1.41419	-0.692755	-1.58422	-1.0813	4	ENSG00000163694	RNA binding motif protein 47 [Source:HGNC Symbol;Acc:HGNC:30358]
APBB2	0.0442724	-0.188647	-0.108331	-0.193233	4	ENSG00000163697	amyloid beta precursor protein binding family B member 2 [Source:HGNC Symbol;Acc:HGNC:582]
IL17RE	0.08811	0.0950869	-0.198046	-0.000603517	3	ENSG00000163701	interleukin 17 receptor E [Source:HGNC Symbol;Acc:HGNC:18439]
IL17RC	-0.860369	-0.0661294	-0.698744	-0.0842438	3	ENSG00000163702	interleukin 17 receptor C [Source:HGNC Symbol;Acc:HGNC:18358]
CRELD1	-1.56759	-0.196467	-1.19653	-0.404853	3	ENSG00000163703	cysteine rich with EGF like domains 1 [Source:HGNC Symbol;Acc:HGNC:14630]
PRRT3	-2.71215	0.502393	-2.68254	-0.0256716	3	ENSG00000163704	proline rich transmembrane protein 3 [Source:HGNC Symbol;Acc:HGNC:26591]
PCOLCE2	1.23742	0.921269	1.36831	1.01123	3	ENSG00000163710	procollagen C-endopeptidase enhancer 2 [Source:HGNC Symbol;Acc:HGNC:8739]
U2SURP	-0.0520716	-0.0265738	-0.198143	-0.220915	3	ENSG00000163714	U2 snRNP associated SURP domain containing [Source:HGNC Symbol;Acc:HGNC:30855]
MTMR14	-0.20331	-0.182401	-0.0633237	-0.0662136	3	ENSG00000163719	myotubularin related protein 14 [Source:HGNC Symbol;Acc:HGNC:26190]
TTC14	0.0147371	-0.183347	-0.0996237	-0.298244	3	ENSG00000163728	tetratricopeptide repeat domain 14 [Source:HGNC Symbol;Acc:HGNC:24697]
CXCL3	0.602809	-0.0953638	0.17111	-0.22006	4	ENSG00000163734	C-X-C motif chemokine ligand 3 [Source:HGNC Symbol;Acc:HGNC:4604]
MTHFD2L	-0.278802	-0.181068	-0.203864	-0.26456	4	ENSG00000163738	methylenetetrahydrofolate dehydrogenase (NADP+ dependent) 2 like [Source:HGNC Symbol;Acc:HGNC:31865]
CXCL1	0.308397	-0.368769	0.491101	0.604591	4	ENSG00000163739	C-X-C motif chemokine ligand 1 [Source:HGNC Symbol;Acc:HGNC:4602]
RCHY1	-0.0135991	-0.332266	0.0782687	-0.260682	4	ENSG00000163743	ring finger and CHY zinc finger domain containing 1 [Source:HGNC Symbol;Acc:HGNC:17479]
CPA3	-0.205441	-0.393242	-0.263895	-0.46402	3	ENSG00000163751	carboxypeptidase A3 [Source:HGNC Symbol;Acc:HGNC:2298]
GYG1	-0.0307916	-0.0312274	0.136603	-0.0501909	3	ENSG00000163754	glycogenin 1 [Source:HGNC Symbol;Acc:HGNC:4699]
HPS3	0.15161	0.107353	-0.0251525	-0.0485805	3	ENSG00000163755	HPS3. biogenesis of lysosomal organelles complex 2 subunit 1 [Source:HGNC Symbol;Acc:HGNC:15597]
TM4SF18	-0.807619	-0.813359	-1.04173	-0.83137	3	ENSG00000163762	transmembrane 4 L six family member 18 [Source:HGNC Symbol;Acc:HGNC:25181]
TOPBP1	0.0361614	0.163969	-0.123915	0.00825818	3	ENSG00000163781	DNA topoisomerase II binding protein 1 [Source:HGNC Symbol;Acc:HGNC:17008]
RYK	-0.173667	-0.224596	-0.171103	-0.270079	3	ENSG00000163785	receptor-like tyrosine kinase [Source:HGNC Symbol;Acc:HGNC:10481]
SNRK	0.0947796	-0.48465	0.0427624	-0.353801	3	ENSG00000163788	SNF related kinase [Source:HGNC Symbol;Acc:HGNC:30598]
UCN	-0.204647	0.286393	0.278495	0.498959	2	ENSG00000163794	urocortin [Source:HGNC Symbol;Acc:HGNC:12516]
ZNF513	-0.173278	-0.438235	-0.018782	-0.434025	2	ENSG00000163795	zinc finger protein 513 [Source:HGNC Symbol;Acc:HGNC:26498]
SLC4A1AP	-0.0268068	0.262743	0.0699422	0.121929	2	ENSG00000163798	solute carrier family 4 member 1 adaptor protein [Source:HGNC Symbol;Acc:HGNC:13813]
PLB1	-0.990585	-0.183406	-0.987362	-0.4965	2	ENSG00000163803	phospholipase B1 [Source:HGNC Symbol;Acc:HGNC:30041]
SPDYA	0.225458	0.595893	-0.384132	0.281302	2	ENSG00000163806	speedy/RINGO cell cycle regulator family member A [Source:HGNC Symbol;Acc:HGNC:30613]
KIAA1143	-0.301359	0.0293996	-0.260004	-0.0176938	3	ENSG00000163807	KIAA1143 [Source:HGNC Symbol;Acc:HGNC:29198]
KIF15	-0.220483	0.407267	-0.499681	0.0523485	3	ENSG00000163808	kinesin family member 15 [Source:HGNC Symbol;Acc:HGNC:17273]
TGM4	1.10256	-0.519251	1.42921	1.31753	3	ENSG00000163810	transglutaminase 4 [Source:HGNC Symbol;Acc:HGNC:11780]
WDR43	0.0811609	-0.259534	0.0262168	-0.262722	2	ENSG00000163811	WD repeat domain 43 [Source:HGNC Symbol;Acc:HGNC:28945]
ZDHHC3	0.22078	0.0583019	0.281786	0.10561	3	ENSG00000163812	zinc finger DHHC-type containing 3 [Source:HGNC Symbol;Acc:HGNC:18470]
CDCP1	-5.75147	-0.677302	-5.62833	-1.00309	3	ENSG00000163814	CUB domain containing protein 1 [Source:HGNC Symbol;Acc:HGNC:24357]
CLEC3B	0.83845	2.40219	1.91492	1.63713	3	ENSG00000163815	C-type lectin domain family 3 member B [Source:HGNC Symbol;Acc:HGNC:11891]
LZTFL1	1.58734	0.744619	1.60713	1.08027	3	ENSG00000163818	leucine zipper transcription factor like 1 [Source:HGNC Symbol;Acc:HGNC:6741]
FYCO1	-0.0842015	0.627965	-0.312804	0.195429	3	ENSG00000163820	FYVE and coiled-coil domain containing 1 [Source:HGNC Symbol;Acc:HGNC:14673]
CCR1	0.0534857	-3.44649	0.485663	-2.28789	3	ENSG00000163823	C-C motif chemokine receptor 1 [Source:HGNC Symbol;Acc:HGNC:1602]
RTP3	-0.228238	-1.9187	-0.061882	-1.04037	3	ENSG00000163825	receptor transporter protein 3 [Source:HGNC Symbol;Acc:HGNC:15572]
LRRC2	-4.4974	0.165346	-5.1264	-0.536986	3	ENSG00000163827	leucine rich repeat containing 2 [Source:HGNC Symbol;Acc:HGNC:14676]
ELP6	-0.206951	-0.14568	-0.111016	-0.11972	3	ENSG00000163832	elongator acetyltransferase complex subunit 6 [Source:HGNC Symbol;Acc:HGNC:25976]
DTX3L	-0.506957	-0.326211	-0.621509	-0.50051	3	ENSG00000163840	deltex E3 ubiquitin ligase 3L [Source:HGNC Symbol;Acc:HGNC:30323]
ZNF148	-0.105254	0.229263	-0.186382	0.040122	3	ENSG00000163848	zinc finger protein 148 [Source:HGNC Symbol;Acc:HGNC:12933]
NMNAT3	0.225943	-0.437262	0.257285	-0.334175	3	ENSG00000163864	nicotinamide nucleotide adenylyltransferase 3 [Source:HGNC Symbol;Acc:HGNC:20989]
SMIM12	0.191001	0.0945848	0.288854	0.165466	1	ENSG00000163866	small integral membrane protein 12 [Source:HGNC Symbol;Acc:HGNC:25154]
ZMYM6	0.303247	0.23299	0.22558	0.0744019	1	ENSG00000163867	zinc finger MYM-type containing 6 [Source:HGNC Symbol;Acc:HGNC:13050]
TPRA1	0.248136	-0.0717659	0.451551	0.121889	3	ENSG00000163870	transmembrane protein adipocyte associated 1 [Source:HGNC Symbol;Acc:HGNC:30413]
YEATS2	-0.26431	0.0500565	-0.508914	-0.0652361	3	ENSG00000163872	YEATS domain containing 2 [Source:HGNC Symbol;Acc:HGNC:25489]
ZC3H12A	-0.370369	-0.187688	-0.460755	-0.2289	1	ENSG00000163874	zinc finger CCCH-type containing 12A [Source:HGNC Symbol;Acc:HGNC:26259]
MEAF6	-0.101579	0.00836055	-0.0322793	-0.0432094	1	ENSG00000163875	MYST/Esa1 associated factor 6 [Source:HGNC Symbol;Acc:HGNC:25674]
SNIP1	0.196985	0.388419	0.188015	0.220077	1	ENSG00000163877	Smad nuclear interacting protein 1 [Source:HGNC Symbol;Acc:HGNC:30587]
DNALI1	-0.952199	-1.94407	-1.17503	-1.62435	1	ENSG00000163879	dynein axonemal light intermediate chain 1 [Source:HGNC Symbol;Acc:HGNC:14353]
POLR2H	-0.588053	-0.275373	-0.444015	-0.25523	3	ENSG00000163882	RNA polymerase II subunit H [Source:HGNC Symbol;Acc:HGNC:9195]
KLF15	2.53947	0.00661329	1.81322	-1.21065	3	ENSG00000163884	Kruppel like factor 15 [Source:HGNC Symbol;Acc:HGNC:14536]
CAMK2N2	-1.83025	-0.166168	-2.00671	-0.528457	3	ENSG00000163888	calcium/calmodulin dependent protein kinase II inhibitor 2 [Source:HGNC Symbol;Acc:HGNC:24197]
LIPH	-2.4641	-0.0774399	-1.62722	-0.439969	3	ENSG00000163898	lipase H [Source:HGNC Symbol;Acc:HGNC:18483]
TMEM41A	-0.0613244	-0.290305	0.0052398	-0.19923	3	ENSG00000163900	transmembrane protein 41A [Source:HGNC Symbol;Acc:HGNC:30544]
RPN1	-0.239188	-0.202644	-0.135766	-0.145925	3	ENSG00000163902	ribophorin I [Source:HGNC Symbol;Acc:HGNC:10381]
SENP2	-0.173545	-0.131065	-0.100248	-0.212877	3	ENSG00000163904	SUMO specific peptidase 2 [Source:HGNC Symbol;Acc:HGNC:23116]
IFT122	-0.053366	0.515584	-0.186075	0.397178	3	ENSG00000163913	intraflagellar transport 122 [Source:HGNC Symbol;Acc:HGNC:13556]
RFC4	0.0816936	0.0415678	0.0999912	0.00475438	3	ENSG00000163918	replication factor C subunit 4 [Source:HGNC Symbol;Acc:HGNC:9972]
RPL39L	0.25601	0.139011	0.455319	0.283652	3	ENSG00000163923	ribosomal protein L39 like [Source:HGNC Symbol;Acc:HGNC:17094]
BAP1	-0.0973342	0.201175	-0.151787	0.0962394	3	ENSG00000163930	BRCA1 associated protein 1 [Source:HGNC Symbol;Acc:HGNC:950]
TKT	-0.834878	0.0302982	-0.68409	-0.0798572	3	ENSG00000163931	transketolase [Source:HGNC Symbol;Acc:HGNC:11834]
PRKCD	-0.050513	-0.954382	0.134202	-0.522686	3	ENSG00000163932	protein kinase C delta [Source:HGNC Symbol;Acc:HGNC:9399]
RFT1	0.261921	-0.0248734	0.374452	0.157314	3	ENSG00000163933	RFT1 homolog [Source:HGNC Symbol;Acc:HGNC:30220]
SFMBT1	-0.166316	-0.122057	-0.308146	-0.124232	3	ENSG00000163935	Scm like with four mbt domains 1 [Source:HGNC Symbol;Acc:HGNC:20255]
GNL3	-0.155992	0.0230939	-0.147183	-0.0466639	3	ENSG00000163938	G protein nucleolar 3 [Source:HGNC Symbol;Acc:HGNC:29931]
PBRM1	-0.330644	0.307821	-0.682367	-0.0835107	3	ENSG00000163939	polybromo 1 [Source:HGNC Symbol;Acc:HGNC:30064]
UVSSA	-0.232845	0.461219	-0.427665	0.0428909	4	ENSG00000163945	UV stimulated scaffold protein A [Source:HGNC Symbol;Acc:HGNC:29304]
FAM208A	-0.220242	-0.0687119	-0.391795	-0.239968	3	ENSG00000163946	family with sequence similarity 208 member A [Source:HGNC Symbol;Acc:HGNC:30314]
ARHGEF3	-0.819116	-0.733757	-0.725121	-0.697629	3	ENSG00000163947	Rho guanine nucleotide exchange factor 3 [Source:HGNC Symbol;Acc:HGNC:683]
SLBP	-0.180015	-0.429746	-0.174721	-0.322248	4	ENSG00000163950	stem-loop binding protein [Source:HGNC Symbol;Acc:HGNC:10904]
LRPAP1	0.153675	-0.176716	0.490829	0.0182428	4	ENSG00000163956	LDL receptor related protein associated protein 1 [Source:HGNC Symbol;Acc:HGNC:6701]
SLC51A	-0.349901	-0.0047876	-0.212814	-0.0229135	3	ENSG00000163959	solute carrier family 51 alpha subunit [Source:HGNC Symbol;Acc:HGNC:29955]
UBXN7	-0.395585	0.118102	-0.661306	-0.206965	3	ENSG00000163960	UBX domain protein 7 [Source:HGNC Symbol;Acc:HGNC:29119]
RNF168	-0.576131	0.0669368	-0.72558	-0.192612	3	ENSG00000163961	ring finger protein 168 [Source:HGNC Symbol;Acc:HGNC:26661]
PIGX	0.026619	0.0278212	0.0131706	-0.0179469	3	ENSG00000163964	phosphatidylinositol glycan anchor biosynthesis class X [Source:HGNC Symbol;Acc:HGNC:26046]
MELTF	-1.06829	-1.20535	-1.15104	-1.24681	3	ENSG00000163975	melanotransferrin [Source:HGNC Symbol;Acc:HGNC:7037]
EXO5	0.47546	0.60633	0.368693	0.539278	1	ENSG00000164002	exonuclease 5 [Source:HGNC Symbol;Acc:HGNC:26115]
C1orf50	0.142849	0.339155	0.10548	0.102428	1	ENSG00000164008	chromosome 1 open reading frame 50 [Source:HGNC Symbol;Acc:HGNC:28795]
ERMAP	-0.187518	-0.280366	-0.205481	-0.344179	1	ENSG00000164010	erythroblast membrane associated protein (Scianna blood group) [Source:HGNC Symbol;Acc:HGNC:15743]
ZNF691	0.114689	-0.0834214	0.281295	0.0314821	1	ENSG00000164011	zinc finger protein 691 [Source:HGNC Symbol;Acc:HGNC:28028]
AIMP1	0.267488	0.0840626	0.46502	0.168934	4	ENSG00000164022	aminoacyl tRNA synthetase complex interacting multifunctional protein 1 [Source:HGNC Symbol;Acc:HGNC:10648]
SGMS2	0.209023	-0.00332801	0.0427815	-0.129863	4	ENSG00000164023	sphingomyelin synthase 2 [Source:HGNC Symbol;Acc:HGNC:28395]
METAP1	-0.185106	-0.137112	-0.154205	-0.152264	4	ENSG00000164024	methionyl aminopeptidase 1 [Source:HGNC Symbol;Acc:HGNC:15789]
DNAJB14	-0.175741	0.0144081	-0.30149	-0.207705	4	ENSG00000164031	DnaJ heat shock protein family (Hsp40) member B14 [Source:HGNC Symbol;Acc:HGNC:25881]
H2AFZ	-0.200407	-0.230245	-0.102944	-0.161112	4	ENSG00000164032	H2A histone family member Z [Source:HGNC Symbol;Acc:HGNC:4741]
EMCN	1.86232	1.00831	1.23376	0.335445	4	ENSG00000164035	endomucin [Source:HGNC Symbol;Acc:HGNC:16041]
SLC9B1	-0.0153721	0.345863	0.434161	0.153106	4	ENSG00000164037	solute carrier family 9 member B1 [Source:HGNC Symbol;Acc:HGNC:24244]
SLC9B2	0.412439	0.163198	0.470853	0.152359	4	ENSG00000164038	solute carrier family 9 member B2 [Source:HGNC Symbol;Acc:HGNC:25143]
BDH2	-2.11155	-0.547881	-1.95265	-0.896219	4	ENSG00000164039	3-hydroxybutyrate dehydrogenase 2 [Source:HGNC Symbol;Acc:HGNC:32389]
PGRMC2	-0.226613	0.387907	-0.0255798	0.225894	4	ENSG00000164040	progesterone receptor membrane component 2 [Source:HGNC Symbol;Acc:HGNC:16089]
CDC25A	0.269486	-0.190536	0.148875	-0.0715577	3	ENSG00000164045	cell division cycle 25A [Source:HGNC Symbol;Acc:HGNC:1725]
ZNF589	-0.463227	-0.0425518	-0.452568	-0.15918	3	ENSG00000164048	zinc finger protein 589 [Source:HGNC Symbol;Acc:HGNC:16747]
PLXNB1	-0.480117	-0.729616	-0.53574	-0.680569	3	ENSG00000164050	plexin B1 [Source:HGNC Symbol;Acc:HGNC:9103]
CCDC51	-0.502661	-0.355596	-0.220529	-0.391675	3	ENSG00000164051	coiled-coil domain containing 51 [Source:HGNC Symbol;Acc:HGNC:25714]
ATRIP	-0.110637	0.176897	0.375843	-0.297191	3	ENSG00000164053	ATR interacting protein [Source:HGNC Symbol;Acc:HGNC:33499]
SHISA5	-0.470901	-0.174806	-0.329805	-0.131841	3	ENSG00000164054	shisa family member 5 [Source:HGNC Symbol;Acc:HGNC:30376]
SPRY1	-1.96639	1.12204	-1.96762	0.414854	4	ENSG00000164056	sprouty RTK signaling antagonist 1 [Source:HGNC Symbol;Acc:HGNC:11269]
BSN	-0.400204	0.352936	-0.0410761	0.177574	3	ENSG00000164061	bassoon presynaptic cytomatrix protein [Source:HGNC Symbol;Acc:HGNC:1117]
APEH	-0.493208	-0.365494	-0.412454	-0.291835	3	ENSG00000164062	acylaminoacyl-peptide hydrolase [Source:HGNC Symbol;Acc:HGNC:586]
INTU	-0.200258	0.302464	-0.157253	-0.0527948	4	ENSG00000164066	inturned planar cell polarity protein [Source:HGNC Symbol;Acc:HGNC:29239]
RNF123	-0.333742	-0.1168	-0.289864	-0.172869	3	ENSG00000164068	ring finger protein 123 [Source:HGNC Symbol;Acc:HGNC:21148]
HSPA4L	-0.0912495	-0.324529	0.0151412	-0.37612	4	ENSG00000164070	heat shock protein family A (Hsp70) member 4 like [Source:HGNC Symbol;Acc:HGNC:17041]
MFSD8	0.175453	-0.348359	0.0696805	-0.221382	4	ENSG00000164073	major facilitator superfamily domain containing 8 [Source:HGNC Symbol;Acc:HGNC:28486]
ABHD18	-0.511199	-0.0585108	-0.650139	-0.331976	4	ENSG00000164074	abhydrolase domain containing 18 [Source:HGNC Symbol;Acc:HGNC:26111]
MON1A	-0.13352	0.292198	0.0549049	0.350306	3	ENSG00000164077	MON1 homolog A. secretory trafficking associated [Source:HGNC Symbol;Acc:HGNC:28207]
MST1R	1.00593	0.84275	1.08453	0.88534	3	ENSG00000164078	macrophage stimulating 1 receptor [Source:HGNC Symbol;Acc:HGNC:7381]
RAD54L2	0.116976	0.0348275	-0.158131	-0.0450201	3	ENSG00000164080	RAD54 like 2 [Source:HGNC Symbol;Acc:HGNC:29123]
TEX264	-0.189513	-0.0138874	-0.00257842	0.00627104	3	ENSG00000164081	testis expressed 264 [Source:HGNC Symbol;Acc:HGNC:30247]
DUSP7	0.00956853	0.0345205	-0.0859454	0.0703357	3	ENSG00000164086	dual specificity phosphatase 7 [Source:HGNC Symbol;Acc:HGNC:3073]
POC1A	0.644686	0.124027	0.719368	0.3491	3	ENSG00000164087	POC1 centriolar protein A [Source:HGNC Symbol;Acc:HGNC:24488]
PPM1M	-0.552992	-0.0672181	-0.443227	-0.109826	3	ENSG00000164088	protein phosphatase. Mg2+/Mn2+ dependent 1M [Source:HGNC Symbol;Acc:HGNC:26506]
WDR82	-0.0872482	0.229619	-0.151455	0.0979767	3	ENSG00000164091	WD repeat domain 82 [Source:HGNC Symbol;Acc:HGNC:28826]
PITX2	-1.1783	0.436018	-1.00956	0.174674	4	ENSG00000164093	paired like homeodomain 2 [Source:HGNC Symbol;Acc:HGNC:9005]
C4orf3	-0.553668	-0.0597283	-0.411417	-0.182485	4	ENSG00000164096	chromosome 4 open reading frame 3 [Source:HGNC Symbol;Acc:HGNC:19225]
PRSS12	-0.033652	-0.382632	-0.0516818	-0.272783	4	ENSG00000164099	serine protease 12 [Source:HGNC Symbol;Acc:HGNC:9477]
NDST3	-0.662682	0.396107	-0.457574	0.311123	4	ENSG00000164100	N-deacetylase and N-sulfotransferase 3 [Source:HGNC Symbol;Acc:HGNC:7682]
HMGB2	-0.76245	-0.729956	-0.841506	-0.774919	4	ENSG00000164104	high mobility group box 2 [Source:HGNC Symbol;Acc:HGNC:5000]
SAP30	-0.244736	-0.450885	-0.336	-0.536816	4	ENSG00000164105	Sin3A associated protein 30 [Source:HGNC Symbol;Acc:HGNC:10532]
HAND2	-1.86755	-0.948645	-2.24941	-1.48803	4	ENSG00000164107	heart and neural crest derivatives expressed 2 [Source:HGNC Symbol;Acc:HGNC:4808]
MAD2L1	-0.0181859	-0.0495694	0.00415421	-0.0586354	4	ENSG00000164109	mitotic arrest deficient 2 like 1 [Source:HGNC Symbol;Acc:HGNC:6763]
ANXA5	-0.0849352	0.227526	0.0228478	0.124446	4	ENSG00000164111	annexin A5 [Source:HGNC Symbol;Acc:HGNC:543]
TMEM155	-1.70773	-1.69305	-1.98432	-2.06745	4	ENSG00000164112	transmembrane protein 155 [Source:HGNC Symbol;Acc:HGNC:26418]
MAP9	-0.288124	0.14184	-0.387008	-0.154837	4	ENSG00000164114	microtubule associated protein 9 [Source:HGNC Symbol;Acc:HGNC:26118]
GUCY1A1	0.58743	-0.38561	0.502763	0.552174	4	ENSG00000164116	guanylate cyclase 1 soluble subunit alpha 1 [Source:HGNC Symbol;Acc:HGNC:4685]
FBXO8	-0.81696	-0.378957	-0.542739	-0.434019	4	ENSG00000164117	F-box protein 8 [Source:HGNC Symbol;Acc:HGNC:13587]
CEP44	-0.57743	-0.0849943	-0.634047	-0.273767	4	ENSG00000164118	centrosomal protein 44 [Source:HGNC Symbol;Acc:HGNC:29356]
HPGD	-2.06345	0.657411	-1.55502	0.131905	4	ENSG00000164120	15-hydroxyprostaglandin dehydrogenase [Source:HGNC Symbol;Acc:HGNC:5154]
TMEM144	-0.554221	0.835155	-2.6207	-0.338069	4	ENSG00000164124	transmembrane protein 144 [Source:HGNC Symbol;Acc:HGNC:25633]
FAM198B	-0.64347	0.455474	-1.25123	-0.428571	4	ENSG00000164125	family with sequence similarity 198 member B [Source:HGNC Symbol;Acc:HGNC:25312]
NPY1R	-3.61931	-0.126358	-3.06797	-0.967956	4	ENSG00000164128	neuropeptide Y receptor Y1 [Source:HGNC Symbol;Acc:HGNC:7956]
NPY5R	0.991754	-1.00995	0.83284	0.257714	4	ENSG00000164129	neuropeptide Y receptor Y5 [Source:HGNC Symbol;Acc:HGNC:7958]
NAA15	-0.0621599	0.0092907	-0.107421	-0.110612	4	ENSG00000164134	N(alpha)-acetyltransferase 15. NatA auxiliary subunit [Source:HGNC Symbol;Acc:HGNC:30782]
IL15	-0.715873	-0.323714	-0.51592	-0.447511	4	ENSG00000164136	interleukin 15 [Source:HGNC Symbol;Acc:HGNC:5977]
FAM160A1	0.0475249	-0.0352249	-0.27821	-0.306202	4	ENSG00000164142	family with sequence similarity 160 member A1 [Source:HGNC Symbol;Acc:HGNC:34237]
ARFIP1	-0.464592	-0.171851	-0.384124	-0.291425	4	ENSG00000164144	ADP ribosylation factor interacting protein 1 [Source:HGNC Symbol;Acc:HGNC:21496]
ICE1	0.107353	0.22653	-0.137197	0.0553853	5	ENSG00000164151	interactor of little elongation complex ELL subunit 1 [Source:HGNC Symbol;Acc:HGNC:29154]
HHIP	0.127454	-0.228866	0.0123138	-0.190311	4	ENSG00000164161	hedgehog interacting protein [Source:HGNC Symbol;Acc:HGNC:14866]
ANAPC10	-0.156205	-0.119099	-0.0620467	-0.155284	4	ENSG00000164162	anaphase promoting complex subunit 10 [Source:HGNC Symbol;Acc:HGNC:24077]
ABCE1	0.110758	-0.000206947	0.0879806	-0.0291646	4	ENSG00000164163	ATP binding cassette subfamily E member 1 [Source:HGNC Symbol;Acc:HGNC:69]
OTUD4	-0.183979	0.065711	-0.393888	-0.155644	4	ENSG00000164164	OTU deubiquitinase 4 [Source:HGNC Symbol;Acc:HGNC:24949]
LSM6	-0.447425	-0.433935	-0.248206	-0.312749	4	ENSG00000164167	LSM6 homolog. U6 small nuclear RNA and mRNA degradation associated [Source:HGNC Symbol;Acc:HGNC:17017]
TMEM184C	-0.0420319	0.169729	0.0320565	0.0454928	4	ENSG00000164168	transmembrane protein 184C [Source:HGNC Symbol;Acc:HGNC:25587]
PRMT9	-0.0087436	-0.0441281	0.0513306	-0.11032	4	ENSG00000164169	protein arginine methyltransferase 9 [Source:HGNC Symbol;Acc:HGNC:25099]
ITGA2	-0.975206	-0.356131	-1.35828	-0.722524	5	ENSG00000164171	integrin subunit alpha 2 [Source:HGNC Symbol;Acc:HGNC:6137]
MOCS2	-0.218494	0.00694116	-0.0798127	-0.0831477	5	ENSG00000164172	molybdenum cofactor synthesis 2 [Source:HGNC Symbol;Acc:HGNC:7193]
SLC45A2	-2.66933	-3.43834	-2.50569	-3.81989	5	ENSG00000164175	solute carrier family 45 member 2 [Source:HGNC Symbol;Acc:HGNC:16472]
EDIL3	0.429426	1.13132	0.328711	0.801025	5	ENSG00000164176	EGF like repeats and discoidin domains 3 [Source:HGNC Symbol;Acc:HGNC:3173]
TMEM161B	0.215781	0.0285501	0.104702	-0.0908677	5	ENSG00000164180	transmembrane protein 161B [Source:HGNC Symbol;Acc:HGNC:28483]
ELOVL7	0.393382	-1.51141	0.242076	-0.779167	5	ENSG00000164181	ELOVL fatty acid elongase 7 [Source:HGNC Symbol;Acc:HGNC:26292]
NDUFAF2	0.220456	-0.203432	0.5748	0.065993	5	ENSG00000164182	NADH:ubiquinone oxidoreductase complex assembly factor 2 [Source:HGNC Symbol;Acc:HGNC:28086]
LMBRD2	0.0937818	0.21053	-0.144223	0.0197887	5	ENSG00000164187	LMBR1 domain containing 2 [Source:HGNC Symbol;Acc:HGNC:25287]
RANBP3L	-1.09192	-4.24898	-2.27272	-3.28599	5	ENSG00000164188	RAN binding protein 3 like [Source:HGNC Symbol;Acc:HGNC:26353]
NIPBL	-0.145507	0.361864	-0.499261	-0.00177701	5	ENSG00000164190	NIPBL. cohesin loading factor [Source:HGNC Symbol;Acc:HGNC:28862]
RNF180	0.419698	-0.0696308	0.24698	-0.361073	5	ENSG00000164197	ring finger protein 180 [Source:HGNC Symbol;Acc:HGNC:27752]
ADGRV1	-0.546726	-2.97774	-2.43255	-2.26393	5	ENSG00000164199	adhesion G protein-coupled receptor V1 [Source:HGNC Symbol;Acc:HGNC:17416]
SLC25A46	0.0212186	0.213748	0.013079	0.114182	5	ENSG00000164209	solute carrier family 25 member 46 [Source:HGNC Symbol;Acc:HGNC:25198]
STARD4	-0.677755	-1.41872	-0.783823	-1.32097	5	ENSG00000164211	StAR related lipid transfer domain containing 4 [Source:HGNC Symbol;Acc:HGNC:18058]
PGGT1B	-0.624029	-0.482567	-0.627717	-0.653797	5	ENSG00000164219	protein geranylgeranyltransferase type I subunit beta [Source:HGNC Symbol;Acc:HGNC:8895]
F2RL2	0.240003	0.818177	0.294418	0.567901	5	ENSG00000164220	coagulation factor II thrombin receptor like 2 [Source:HGNC Symbol;Acc:HGNC:3539]
CCDC112	0.245109	-0.0815283	0.202173	-0.0177876	5	ENSG00000164221	coiled-coil domain containing 112 [Source:HGNC Symbol;Acc:HGNC:28599]
ANKRD33B	0.11151	0.360988	-0.131165	0.316813	5	ENSG00000164236	ankyrin repeat domain 33B [Source:HGNC Symbol;Acc:HGNC:35240]
CMBL	-0.939694	-7.23684	-0.310389	-3.40213	5	ENSG00000164237	carboxymethylenebutenolidase homolog [Source:HGNC Symbol;Acc:HGNC:25090]
C5orf63	-1.05017	1.3156	-0.514515	1.44788	5	ENSG00000164241	chromosome 5 open reading frame 63 [Source:HGNC Symbol;Acc:HGNC:40051]
PRRC1	-0.228889	0.131602	-0.28379	-0.0359192	5	ENSG00000164244	proline rich coiled-coil 1 [Source:HGNC Symbol;Acc:HGNC:28164]
F2RL1	-2.28867	-1.89587	-2.70937	-1.90501	5	ENSG00000164251	F2R like trypsin receptor 1 [Source:HGNC Symbol;Acc:HGNC:3538]
AGGF1	-0.562023	0.0394049	-0.548769	-0.194392	5	ENSG00000164252	angiogenic factor with G-patch and FHA domains 1 [Source:HGNC Symbol;Acc:HGNC:24684]
WDR41	0.352497	0.425929	0.423794	0.366914	5	ENSG00000164253	WD repeat domain 41 [Source:HGNC Symbol;Acc:HGNC:25601]
NDUFS4	-0.266439	-0.129557	-0.0203594	-0.108556	5	ENSG00000164258	NADH:ubiquinone oxidoreductase subunit S4 [Source:HGNC Symbol;Acc:HGNC:7711]
SCGB3A2	-1.79468	-1.11707	1.21688	1.49879	5	ENSG00000164265	secretoglobin family 3A member 2 [Source:HGNC Symbol;Acc:HGNC:18391]
SPINK1	6.72375	-1.95771	7.62545	4.21939	5	ENSG00000164266	serine peptidase inhibitor. Kazal type 1 [Source:HGNC Symbol;Acc:HGNC:11244]
HTR4	0.587439	0.423966	2.98339	-1.01012	5	ENSG00000164270	5-hydroxytryptamine receptor 4 [Source:HGNC Symbol;Acc:HGNC:5299]
ESM1	3.47818	-2.21858	3.82667	0.959569	5	ENSG00000164283	endothelial cell specific molecule 1 [Source:HGNC Symbol;Acc:HGNC:3466]
GRPEL2	-0.130457	0.00421715	-0.206998	-0.0681817	5	ENSG00000164284	GrpE like 2. mitochondrial [Source:HGNC Symbol;Acc:HGNC:21060]
CDC20B	0.620315	0.286475	2.12975	1.44722	5	ENSG00000164287	cell division cycle 20B [Source:HGNC Symbol;Acc:HGNC:24222]
ARSK	-0.0267092	0.379163	-0.0471465	0.219137	5	ENSG00000164291	arylsulfatase family member K [Source:HGNC Symbol;Acc:HGNC:25239]
RHOBTB3	-0.32357	-0.0641343	-0.522331	-0.27224	5	ENSG00000164292	Rho related BTB domain containing 3 [Source:HGNC Symbol;Acc:HGNC:18757]
GPX8	0.114725	0.248887	0.213596	0.16184	5	ENSG00000164294	glutathione peroxidase 8 (putative) [Source:HGNC Symbol;Acc:HGNC:33100]
TIGD6	-0.0751104	-0.0989571	-0.0902648	-0.0814519	5	ENSG00000164296	tigger transposable element derived 6 [Source:HGNC Symbol;Acc:HGNC:18332]
SERINC5	0.546896	1.14227	0.564372	0.839701	5	ENSG00000164300	serine incorporator 5 [Source:HGNC Symbol;Acc:HGNC:18825]
CASP3	-0.746204	-0.506057	-0.809258	-0.677969	4	ENSG00000164305	caspase 3 [Source:HGNC Symbol;Acc:HGNC:1504]
PRIMPOL	-0.632542	-0.387202	-0.661062	-0.507458	4	ENSG00000164306	primase and DNA directed polymerase [Source:HGNC Symbol;Acc:HGNC:26575]
ERAP1	-0.680502	-0.244904	-0.830952	-0.531916	5	ENSG00000164307	endoplasmic reticulum aminopeptidase 1 [Source:HGNC Symbol;Acc:HGNC:18173]
ERAP2	-1.04845	-0.877246	-1.3864	-1.25865	5	ENSG00000164308	endoplasmic reticulum aminopeptidase 2 [Source:HGNC Symbol;Acc:HGNC:29499]
CMYA5	-1.29324	0.473717	-1.57992	-0.375288	5	ENSG00000164309	cardiomyopathy associated 5 [Source:HGNC Symbol;Acc:HGNC:14305]
CFAP97	-0.71917	-0.373051	-0.909814	-0.630606	4	ENSG00000164323	cilia and flagella associated protein 97 [Source:HGNC Symbol;Acc:HGNC:29276]
RICTOR	0.0393686	-0.0343669	-0.382053	-0.294693	5	ENSG00000164327	RPTOR independent companion of MTOR complex 2 [Source:HGNC Symbol;Acc:HGNC:28611]
TENT2	-0.030749	-0.233441	-0.151866	-0.309077	5	ENSG00000164329	terminal nucleotidyltransferase 2 [Source:HGNC Symbol;Acc:HGNC:26776]
EBF1	7.17707	0.850448	4.16708	3.80171	5	ENSG00000164330	EBF transcription factor 1 [Source:HGNC Symbol;Acc:HGNC:3126]
ANKRA2	-0.0284894	0.216201	0.238571	0.124101	5	ENSG00000164331	ankyrin repeat family A member 2 [Source:HGNC Symbol;Acc:HGNC:13208]
UBLCP1	0.143158	-0.0342404	0.0717967	-0.0711632	5	ENSG00000164332	ubiquitin like domain containing CTD phosphatase 1 [Source:HGNC Symbol;Acc:HGNC:28110]
UTP15	0.360534	0.172706	0.365831	0.189865	5	ENSG00000164338	UTP15. small subunit processome component [Source:HGNC Symbol;Acc:HGNC:25758]
TLR3	-4.76136	-0.258684	-3.02059	-1.15604	4	ENSG00000164342	toll like receptor 3 [Source:HGNC Symbol;Acc:HGNC:11849]
KLKB1	-0.506507	-0.19387	-0.833099	-1.08368	4	ENSG00000164344	kallikrein B1 [Source:HGNC Symbol;Acc:HGNC:6371]
NSA2	0.247021	0.00557232	0.359765	0.0999393	5	ENSG00000164346	NSA2. ribosome biogenesis homolog [Source:HGNC Symbol;Acc:HGNC:30728]
GFM2	0.0689891	-0.131374	0.0735493	-0.112588	5	ENSG00000164347	G elongation factor mitochondrial 2 [Source:HGNC Symbol;Acc:HGNC:29682]
TERT	-0.175465	0.842406	-0.285449	0.779409	5	ENSG00000164362	telomerase reverse transcriptase [Source:HGNC Symbol;Acc:HGNC:11730]
CCDC127	0.0995992	0.0468829	0.0991707	0.11407	5	ENSG00000164366	coiled-coil domain containing 127 [Source:HGNC Symbol;Acc:HGNC:30520]
FOXQ1	-0.669012	-0.870642	-0.71954	-0.885499	6	ENSG00000164379	forkhead box Q1 [Source:HGNC Symbol;Acc:HGNC:20951]
CSF2	0.334538	-1.50097	0.494219	-0.985181	5	ENSG00000164400	colony stimulating factor 2 [Source:HGNC Symbol;Acc:HGNC:2434]
2020-09-08	-0.325367	-0.326157	-0.408585	-0.349746	5	ENSG00000164402	septin 8 [Source:HGNC Symbol;Acc:HGNC:16511]
SHROOM1	-0.364115	-0.600505	-0.432176	-0.46468	5	ENSG00000164403	shroom family member 1 [Source:HGNC Symbol;Acc:HGNC:24084]
GDF9	-0.468579	1.02656	1.94493	-0.0321404	5	ENSG00000164404	growth differentiation factor 9 [Source:HGNC Symbol;Acc:HGNC:4224]
UQCRQ	-0.084788	-0.24981	0.112608	-0.0295931	5	ENSG00000164405	ubiquinol-cytochrome c reductase complex III subunit VII [Source:HGNC Symbol;Acc:HGNC:29594]
LEAP2	0.1852	0.0496911	-0.360983	-0.296643	5	ENSG00000164406	liver enriched antimicrobial peptide 2 [Source:HGNC Symbol;Acc:HGNC:29571]
SLC35A1	0.37967	0.0502021	0.597873	0.229157	6	ENSG00000164414	solute carrier family 35 member A1 [Source:HGNC Symbol;Acc:HGNC:11021]
GRIK2	-0.31135	1.51993	-0.232247	1.05427	6	ENSG00000164418	glutamate ionotropic receptor kainate type subunit 2 [Source:HGNC Symbol;Acc:HGNC:4580]
CITED2	0.808911	0.409286	1.03664	0.534429	6	ENSG00000164442	Cbp/p300 interacting transactivator with Glu/Asp rich carboxy-terminal domain 2 [Source:HGNC Symbol;Acc:HGNC:1987]
CREBRF	-0.126818	0.0491362	-0.411818	-0.322234	5	ENSG00000164463	CREB3 regulatory factor [Source:HGNC Symbol;Acc:HGNC:24050]
DCBLD1	0.0968132	0.656857	0.0893965	0.470406	6	ENSG00000164465	discoidin. CUB and LCCL domain containing 1 [Source:HGNC Symbol;Acc:HGNC:21479]
SFXN1	-0.250182	-0.122256	-0.24402	-0.132157	5	ENSG00000164466	sideroflexin 1 [Source:HGNC Symbol;Acc:HGNC:16085]
SAMD3	1.63639	0.576235	1.44307	0.727401	6	ENSG00000164483	sterile alpha motif domain containing 3 [Source:HGNC Symbol;Acc:HGNC:21574]
TMEM200A	1.05683	0.405476	1.01431	0.524348	6	ENSG00000164484	transmembrane protein 200A [Source:HGNC Symbol;Acc:HGNC:21075]
PDSS2	0.0248295	0.216752	0.0436074	0.163687	6	ENSG00000164494	decaprenyl diphosphate synthase subunit 2 [Source:HGNC Symbol;Acc:HGNC:23041]
STXBP5	0.21701	0.276442	-0.0547724	0.106219	6	ENSG00000164506	syntaxin binding protein 5 [Source:HGNC Symbol;Acc:HGNC:19665]
IL31RA	-3.3477	-0.200929	-2.47764	-0.86188	5	ENSG00000164509	interleukin 31 receptor A [Source:HGNC Symbol;Acc:HGNC:18969]
ANKRD55	-0.639447	-0.167798	-0.971449	0.112387	5	ENSG00000164512	ankyrin repeat domain 55 [Source:HGNC Symbol;Acc:HGNC:25681]
RAET1E	0.427404	-1.14975	-0.475747	-1.02868	6	ENSG00000164520	retinoic acid early transcript 1E [Source:HGNC Symbol;Acc:HGNC:16793]
PI16	0.124854	0.0903619	-0.562692	0.0890404	6	ENSG00000164530	peptidase inhibitor 16 [Source:HGNC Symbol;Acc:HGNC:21245]
DAGLB	0.48255	0.18475	0.422539	0.305428	7	ENSG00000164535	diacylglycerol lipase beta [Source:HGNC Symbol;Acc:HGNC:28923]
KIAA0895	-0.292586	0.591128	-0.341948	0.229921	7	ENSG00000164542	KIAA0895 [Source:HGNC Symbol;Acc:HGNC:22206]
STK17A	0.297404	0.0494111	0.471636	0.188109	7	ENSG00000164543	serine/threonine kinase 17a [Source:HGNC Symbol;Acc:HGNC:11395]
TRA2A	-0.214763	0.0506303	-0.106699	-0.00919374	7	ENSG00000164548	transformer 2 alpha homolog [Source:HGNC Symbol;Acc:HGNC:16645]
GALNT10	-0.507737	0.117718	-0.603926	-0.0922505	5	ENSG00000164574	polypeptide N-acetylgalactosaminyltransferase 10 [Source:HGNC Symbol;Acc:HGNC:19873]
SAP30L	0.374649	0.0502148	0.374221	0.149649	5	ENSG00000164576	SAP30 like [Source:HGNC Symbol;Acc:HGNC:25663]
RPS14	-0.106254	-0.31196	0.158766	-0.0395276	5	ENSG00000164587	ribosomal protein S14 [Source:HGNC Symbol;Acc:HGNC:10387]
COG5	0.0551694	0.547241	-0.023757	0.258402	7	ENSG00000164597	component of oligomeric golgi complex 5 [Source:HGNC Symbol;Acc:HGNC:14857]
BMT2	-0.389291	0.000977198	-0.510772	-0.289405	7	ENSG00000164603	base methyltransferase of 25S rRNA 2 homolog [Source:HGNC Symbol;Acc:HGNC:26475]
GPR85	-0.237919	0.777468	-0.0125113	-0.281855	7	ENSG00000164604	G protein-coupled receptor 85 [Source:HGNC Symbol;Acc:HGNC:4536]
SLU7	-0.0823615	-0.0755247	-0.203189	-0.176499	5	ENSG00000164609	SLU7 homolog. splicing factor [Source:HGNC Symbol;Acc:HGNC:16939]
RP9	0.439656	0.0560195	0.517334	0.24679	7	ENSG00000164610	RP9. pre-mRNA splicing factor [Source:HGNC Symbol;Acc:HGNC:10288]
PTTG1	0.489049	0.321418	0.624988	0.449595	5	ENSG00000164611	pituitary tumor-transforming 1 [Source:HGNC Symbol;Acc:HGNC:9690]
CAMLG	-0.391535	-0.420417	-0.244374	-0.397669	5	ENSG00000164615	calcium modulating ligand [Source:HGNC Symbol;Acc:HGNC:1471]
BMPER	1.93935	2.28792	1.88718	2.11366	7	ENSG00000164619	BMP binding endothelial regulator [Source:HGNC Symbol;Acc:HGNC:24154]
RELL2	0.0510406	-0.454096	0.0363874	-0.227658	5	ENSG00000164620	RELT like 2 [Source:HGNC Symbol;Acc:HGNC:26902]
KIF6	0.228929	-1.87916	0.259236	-1.30344	6	ENSG00000164627	kinesin family member 6 [Source:HGNC Symbol;Acc:HGNC:21202]
ZNF12	0.0502666	-0.158217	0.0352147	-0.129417	7	ENSG00000164631	zinc finger protein 12 [Source:HGNC Symbol;Acc:HGNC:12902]
SLC29A4	1.61417	4.0903	1.21623	3.3214	7	ENSG00000164638	solute carrier family 29 member 4 [Source:HGNC Symbol;Acc:HGNC:23097]
STEAP1	0.549934	-0.862188	0.691996	-0.278678	7	ENSG00000164647	STEAP family member 1 [Source:HGNC Symbol;Acc:HGNC:11378]
CDCA7L	-0.0984631	-0.0409902	-0.225273	-0.112505	7	ENSG00000164649	cell division cycle associated 7 like [Source:HGNC Symbol;Acc:HGNC:30777]
MIOS	0.343082	0.480826	0.268046	0.321885	7	ENSG00000164654	meiosis regulator for oocyte development [Source:HGNC Symbol;Acc:HGNC:21905]
USP49	-0.513123	0.305977	-0.899681	-0.0742928	6	ENSG00000164663	ubiquitin specific peptidase 49 [Source:HGNC Symbol;Acc:HGNC:20078]
SYTL3	-0.0801996	-0.0225221	-0.00520245	0.0245919	6	ENSG00000164674	synaptotagmin like 3 [Source:HGNC Symbol;Acc:HGNC:15587]
IQUB	-1.19127	0.434887	-1.35031	0.0386862	7	ENSG00000164675	IQ motif and ubiquitin domain containing [Source:HGNC Symbol;Acc:HGNC:21995]
HEY1	0.307242	-1.3545	0.508562	-0.670998	8	ENSG00000164683	hes related family bHLH transcription factor with YRPW motif 1 [Source:HGNC Symbol;Acc:HGNC:4880]
ZNF704	3.81888	5.96925	2.77077	4.90707	8	ENSG00000164684	zinc finger protein 704 [Source:HGNC Symbol;Acc:HGNC:32291]
FABP5	-0.021488	0.279555	-0.10424	-0.120552	8	ENSG00000164687	fatty acid binding protein 5 [Source:HGNC Symbol;Acc:HGNC:3560]
SHH	-1.27401	-1.50949	-0.744326	-0.962568	7	ENSG00000164690	sonic hedgehog [Source:HGNC Symbol;Acc:HGNC:10848]
COL1A2	-0.124627	0.772479	-0.797562	0.755165	7	ENSG00000164692	collagen type I alpha 2 chain [Source:HGNC Symbol;Acc:HGNC:2198]
FNDC1	-0.423961	0.697231	-0.226137	0.588389	6	ENSG00000164694	fibronectin type III domain containing 1 [Source:HGNC Symbol;Acc:HGNC:21184]
CHMP4C	-0.0412989	-1.10987	0.101919	-0.643876	8	ENSG00000164695	charged multivesicular body protein 4C [Source:HGNC Symbol;Acc:HGNC:30599]
SLC13A4	0.406583	0.905341	0.0562243	0.487669	7	ENSG00000164707	solute carrier family 13 member 4 [Source:HGNC Symbol;Acc:HGNC:15827]
BRI3	0.545954	-0.49645	0.535429	-0.189035	7	ENSG00000164713	brain protein I3 [Source:HGNC Symbol;Acc:HGNC:1109]
LMTK2	0.489682	0.233468	0.32118	0.17196	7	ENSG00000164715	lemur tyrosine kinase 2 [Source:HGNC Symbol;Acc:HGNC:17880]
CTSB	0.176552	0.0660597	0.249096	0.0671533	8	ENSG00000164733	cathepsin B [Source:HGNC Symbol;Acc:HGNC:2527]
DLC1	0.438066	-0.0822468	0.373951	0.0498323	8	ENSG00000164741	DLC1 Rho GTPase activating protein [Source:HGNC Symbol;Acc:HGNC:2897]
C8orf48	4.64202	4.26802	4.72887	4.24448	8	ENSG00000164743	chromosome 8 open reading frame 48 [Source:HGNC Symbol;Acc:HGNC:26345]
SUN3	3.63741	1.25448	3.88366	2.21939	7	ENSG00000164744	Sad1 and UNC84 domain containing 3 [Source:HGNC Symbol;Acc:HGNC:22429]
C7orf57	2.22129	1.58097	2.25368	1.60155	7	ENSG00000164746	chromosome 7 open reading frame 57 [Source:HGNC Symbol;Acc:HGNC:22247]
HNF4G	-1.0451	-1.73335	-1.52891	-3.37234	8	ENSG00000164749	hepatocyte nuclear factor 4 gamma [Source:HGNC Symbol;Acc:HGNC:5026]
PEX2	-0.473062	0.37835	-0.313202	0.12097	8	ENSG00000164751	peroxisomal biogenesis factor 2 [Source:HGNC Symbol;Acc:HGNC:9717]
RAD21	-0.00362587	-0.0510232	-0.144562	-0.1152	8	ENSG00000164754	RAD21 cohesin complex component [Source:HGNC Symbol;Acc:HGNC:9811]
SLC30A8	1.48957	-1.1416	0.640329	-2.02639	8	ENSG00000164756	solute carrier family 30 member 8 [Source:HGNC Symbol;Acc:HGNC:20303]
MED30	0.0939708	-0.148551	0.214076	0.120761	8	ENSG00000164758	mediator complex subunit 30 [Source:HGNC Symbol;Acc:HGNC:23032]
TNFRSF11B	-0.915671	0.941238	-0.943273	0.469094	8	ENSG00000164761	TNF receptor superfamily member 11b [Source:HGNC Symbol;Acc:HGNC:11909]
SBSPON	-0.636167	-0.887724	-0.20967	-0.730368	8	ENSG00000164764	somatomedin B and thrombospondin type 1 domain containing [Source:HGNC Symbol;Acc:HGNC:30362]
PHKG1	0.20753	0.344812	0.304266	0.632968	7	ENSG00000164776	phosphorylase kinase catalytic subunit gamma 1 [Source:HGNC Symbol;Acc:HGNC:8930]
KCNV1	-0.486938	-1.56111	0.387898	-1.26794	8	ENSG00000164794	potassium voltage-gated channel modifier subfamily V member 1 [Source:HGNC Symbol;Acc:HGNC:18861]
CSMD3	-0.708234	0.304455	-0.993523	-0.933899	8	ENSG00000164796	CUB and Sushi multiple domains 3 [Source:HGNC Symbol;Acc:HGNC:19291]
SPIDR	-0.0721092	-0.616221	-0.0845633	-0.506532	8	ENSG00000164808	scaffold protein involved in DNA repair [Source:HGNC Symbol;Acc:HGNC:28971]
ORC5	0.383293	-0.0796798	0.49629	0.0714353	7	ENSG00000164815	origin recognition complex subunit 5 [Source:HGNC Symbol;Acc:HGNC:8491]
DNAAF5	-0.125718	-0.259488	-0.121206	-0.218025	7	ENSG00000164818	dynein axonemal assembly factor 5 [Source:HGNC Symbol;Acc:HGNC:26013]
OSGIN2	0.357277	0.999171	0.333515	0.617375	8	ENSG00000164823	oxidative stress induced growth inhibitor family member 2 [Source:HGNC Symbol;Acc:HGNC:1355]
SUN1	-0.0395327	0.0669616	-0.178075	-0.0683149	7	ENSG00000164828	Sad1 and UNC84 domain containing 1 [Source:HGNC Symbol;Acc:HGNC:18587]
OXR1	-0.0710843	0.54604	-0.206467	0.218424	8	ENSG00000164830	oxidation resistance 1 [Source:HGNC Symbol;Acc:HGNC:15822]
TMEM74	-1.01675	-1.98512	-0.662997	-1.24168	8	ENSG00000164841	transmembrane protein 74 [Source:HGNC Symbol;Acc:HGNC:26409]
GPR146	0.42168	-0.10225	-0.188151	0.389386	7	ENSG00000164849	G protein-coupled receptor 146 [Source:HGNC Symbol;Acc:HGNC:21718]
GPER1	-2.73467	-0.534736	-3.13341	-1.1128	7	ENSG00000164850	G protein-coupled estrogen receptor 1 [Source:HGNC Symbol;Acc:HGNC:4485]
TMEM184A	0.348263	0.398237	0.378678	0.369205	7	ENSG00000164855	transmembrane protein 184A [Source:HGNC Symbol;Acc:HGNC:28797]
MICALL2	-0.531976	0.156984	-0.683576	-0.0432669	7	ENSG00000164877	MICAL like 2 [Source:HGNC Symbol;Acc:HGNC:29672]
INTS1	-0.132716	-0.0877151	-0.181209	-0.0200399	7	ENSG00000164880	integrator complex subunit 1 [Source:HGNC Symbol;Acc:HGNC:24555]
CDK5	-0.229872	-0.306019	0.0616751	-0.0895087	7	ENSG00000164885	cyclin dependent kinase 5 [Source:HGNC Symbol;Acc:HGNC:1774]
SLC4A2	-0.323057	-0.24766	-0.344938	-0.200777	7	ENSG00000164889	solute carrier family 4 member 2 [Source:HGNC Symbol;Acc:HGNC:11028]
FASTK	0.25992	0.212141	0.321851	0.278506	7	ENSG00000164896	Fas activated serine/threonine kinase [Source:HGNC Symbol;Acc:HGNC:24676]
TMUB1	-0.44249	-0.455097	-0.267216	-0.194504	7	ENSG00000164897	transmembrane and ubiquitin like domain containing 1 [Source:HGNC Symbol;Acc:HGNC:21709]
FMC1	-0.445442	-0.411957	0.115551	-0.164929	7	ENSG00000164898	formation of mitochondrial complex V assembly factor 1 homolog [Source:HGNC Symbol;Acc:HGNC:26946]
PHAX	0.0705306	0.166378	0.0460583	0.0440845	5	ENSG00000164902	phosphorylated adaptor for RNA export [Source:HGNC Symbol;Acc:HGNC:10241]
ALDH7A1	-0.616264	-0.174891	-0.525304	-0.27368	5	ENSG00000164904	aldehyde dehydrogenase 7 family member A1 [Source:HGNC Symbol;Acc:HGNC:877]
FOXK1	0.36582	0.0209576	0.253385	0.0598364	7	ENSG00000164916	forkhead box K1 [Source:HGNC Symbol;Acc:HGNC:23480]
COX6C	-0.160269	-0.308601	0.0583108	-0.178786	8	ENSG00000164919	cytochrome c oxidase subunit 6C [Source:HGNC Symbol;Acc:HGNC:2285]
OSR2	-0.672042	0.280636	-0.90609	0.0862786	8	ENSG00000164920	odd-skipped related transciption factor 2 [Source:HGNC Symbol;Acc:HGNC:15830]
YWHAZ	0.158684	0.052207	0.167568	0.0465994	8	ENSG00000164924	tyrosine 3-monooxygenase/tryptophan 5-monooxygenase activation protein zeta [Source:HGNC Symbol;Acc:HGNC:12855]
BAALC	-0.868571	0.343222	-0.345053	0.90727	8	ENSG00000164929	BAALC. MAP3K1 and KLF4 binding [Source:HGNC Symbol;Acc:HGNC:14333]
FZD6	0.845326	0.900992	0.826783	0.764792	8	ENSG00000164930	frizzled class receptor 6 [Source:HGNC Symbol;Acc:HGNC:4044]
CTHRC1	-1.46962	-2.73941	-2.29405	-2.95478	8	ENSG00000164932	collagen triple helix repeat containing 1 [Source:HGNC Symbol;Acc:HGNC:18831]
SLC25A32	0.0229015	-0.0726163	0.18694	-0.0662654	8	ENSG00000164933	solute carrier family 25 member 32 [Source:HGNC Symbol;Acc:HGNC:29683]
DCAF13	0.0309696	0.0479918	0.147324	0.0909688	8	ENSG00000164934	DDB1 and CUL4 associated factor 13 [Source:HGNC Symbol;Acc:HGNC:24535]
TP53INP1	-1.18981	-0.25081	-0.98096	-0.666053	8	ENSG00000164938	tumor protein p53 inducible nuclear protein 1 [Source:HGNC Symbol;Acc:HGNC:18022]
INTS8	-0.102323	-0.0919991	-0.0784423	-0.0837479	8	ENSG00000164941	integrator complex subunit 8 [Source:HGNC Symbol;Acc:HGNC:26048]
VIRMA	-0.1731	0.0335016	-0.333442	-0.127775	8	ENSG00000164944	vir like m6A methyltransferase associated [Source:HGNC Symbol;Acc:HGNC:24500]
FREM1	6.84296	0.263522	6.49081	3.40461	9	ENSG00000164946	FRAS1 related extracellular matrix 1 [Source:HGNC Symbol;Acc:HGNC:23399]
GEM	0.29816	0.289135	-0.0568304	0.206792	8	ENSG00000164949	GTP binding protein overexpressed in skeletal muscle [Source:HGNC Symbol;Acc:HGNC:4234]
PDP1	-0.162282	-0.729222	-0.286426	-0.608389	8	ENSG00000164951	pyruvate dehyrogenase phosphatase catalytic subunit 1 [Source:HGNC Symbol;Acc:HGNC:9279]
TMEM67	-0.925937	-0.0645924	-0.883711	-0.329541	8	ENSG00000164953	transmembrane protein 67 [Source:HGNC Symbol;Acc:HGNC:28396]
WASHC5	-0.266731	-0.0789213	-0.335788	-0.240582	8	ENSG00000164961	WASH complex subunit 5 [Source:HGNC Symbol;Acc:HGNC:28984]
RPP25L	0.396901	-0.440413	0.519502	-0.00902684	9	ENSG00000164967	ribonuclease P/MRP subunit p25 like [Source:HGNC Symbol;Acc:HGNC:19909]
FAM219A	1.31006	0.120358	1.38619	0.605635	9	ENSG00000164970	family with sequence similarity 219 member A [Source:HGNC Symbol;Acc:HGNC:19920]
C9orf24	3.31864	0.328873	2.78208	2.14605	9	ENSG00000164972	chromosome 9 open reading frame 24 [Source:HGNC Symbol;Acc:HGNC:19919]
SNAPC3	0.474451	0.210559	0.551501	0.331806	9	ENSG00000164975	small nuclear RNA activating complex polypeptide 3 [Source:HGNC Symbol;Acc:HGNC:11136]
MYORG	0.775589	0.0271053	0.802531	0.428932	9	ENSG00000164976	myogenesis regulating glycosidase (putative) [Source:HGNC Symbol;Acc:HGNC:19918]
NUDT2	0.612849	0.212538	0.863731	0.433078	9	ENSG00000164978	nudix hydrolase 2 [Source:HGNC Symbol;Acc:HGNC:8049]
TMEM65	-0.106551	0.168032	-0.224107	-0.128095	8	ENSG00000164983	transmembrane protein 65 [Source:HGNC Symbol;Acc:HGNC:25203]
PSIP1	0.135513	0.150877	-0.0414073	0.00600179	9	ENSG00000164985	PC4 and SFRS1 interacting protein 1 [Source:HGNC Symbol;Acc:HGNC:9527]
CCDC171	0.293455	0.405463	0.0890387	0.327104	9	ENSG00000164989	coiled-coil domain containing 171 [Source:HGNC Symbol;Acc:HGNC:29828]
UBAP1	0.312074	0.0805229	0.433459	0.222448	9	ENSG00000165006	ubiquitin associated protein 1 [Source:HGNC Symbol;Acc:HGNC:12461]
NIPSNAP3B	-1.38629	-0.260631	-1.67285	-0.987992	9	ENSG00000165028	nipsnap homolog 3B [Source:HGNC Symbol;Acc:HGNC:23641]
ABCA1	-1.4024	-1.69598	-1.78908	-1.69833	9	ENSG00000165029	ATP binding cassette subfamily A member 1 [Source:HGNC Symbol;Acc:HGNC:29]
NFIL3	0.411572	0.170134	0.595218	0.30781	9	ENSG00000165030	nuclear factor. interleukin 3 regulated [Source:HGNC Symbol;Acc:HGNC:7787]
LETM2	0.963124	0.887274	1.07145	0.713686	8	ENSG00000165046	leucine zipper and EF-hand containing transmembrane protein 2 [Source:HGNC Symbol;Acc:HGNC:14648]
METTL2B	0.163761	0.150143	0.281231	0.129162	7	ENSG00000165055	methyltransferase like 2B [Source:HGNC Symbol;Acc:HGNC:18272]
FXN	0.488621	-0.231481	0.707911	0.0834455	9	ENSG00000165060	frataxin [Source:HGNC Symbol;Acc:HGNC:3951]
ZMAT4	4.38015	0.393742	2.32513	1.31979	8	ENSG00000165061	zinc finger matrin-type 4 [Source:HGNC Symbol;Acc:HGNC:25844]
TMEM71	-0.136354	-0.314212	-0.120665	-0.19583	8	ENSG00000165071	transmembrane protein 71 [Source:HGNC Symbol;Acc:HGNC:26572]
MAMDC2	0.146828	-0.404334	0.588683	-0.262541	9	ENSG00000165072	MAM domain containing 2 [Source:HGNC Symbol;Acc:HGNC:23673]
CPA6	-0.917	2.1911	-1.2053	1.85656	8	ENSG00000165078	carboxypeptidase A6 [Source:HGNC Symbol;Acc:HGNC:17245]
C8orf34	2.95291	-1.00722	3.97633	1.98491	8	ENSG00000165084	chromosome 8 open reading frame 34 [Source:HGNC Symbol;Acc:HGNC:30905]
ALDH1A1	-1.82984	-2.10926	-2.77347	-2.78753	9	ENSG00000165092	aldehyde dehydrogenase 1 family member A1 [Source:HGNC Symbol;Acc:HGNC:402]
KDM1B	-0.435321	0.218239	-0.611748	-0.0608041	6	ENSG00000165097	lysine demethylase 1B [Source:HGNC Symbol;Acc:HGNC:21577]
HGSNAT	-0.319121	0.128161	-0.343331	-0.0583833	8	ENSG00000165102	heparan-alpha-glucosaminide N-acetyltransferase [Source:HGNC Symbol;Acc:HGNC:26527]
RASEF	-0.268867	-2.46899	-0.453977	-1.57368	9	ENSG00000165105	RAS and EF-hand domain containing [Source:HGNC Symbol;Acc:HGNC:26464]
GKAP1	0.210108	-0.168192	0.274644	-0.0368468	9	ENSG00000165113	G kinase anchoring protein 1 [Source:HGNC Symbol;Acc:HGNC:17496]
KIF27	0.676833	0.552383	0.267069	0.468344	9	ENSG00000165115	kinesin family member 27 [Source:HGNC Symbol;Acc:HGNC:18632]
HNRNPK	-0.199336	-0.0450439	-0.170921	-0.0836035	9	ENSG00000165119	heterogeneous nuclear ribonucleoprotein K [Source:HGNC Symbol;Acc:HGNC:5044]
SVEP1	0.888253	0.864297	0.85817	0.830106	9	ENSG00000165124	sushi. von Willebrand factor type A. EGF and pentraxin domain containing 1 [Source:HGNC Symbol;Acc:HGNC:15985]
TRPV6	-1.88529	-0.428643	-2.02637	-2.41365	7	ENSG00000165125	transient receptor potential cation channel subfamily V member 6 [Source:HGNC Symbol;Acc:HGNC:14006]
ANKS6	1.18456	-0.280912	1.21209	0.287631	9	ENSG00000165138	ankyrin repeat and sterile alpha motif domain containing 6 [Source:HGNC Symbol;Acc:HGNC:26724]
TMEM246	0.14915	-0.38539	0.22336	-0.171543	9	ENSG00000165152	transmembrane protein 246 [Source:HGNC Symbol;Acc:HGNC:28180]
ZHX1	0.0710462	0.512545	-0.121883	0.121081	8	ENSG00000165156	zinc fingers and homeoboxes 1 [Source:HGNC Symbol;Acc:HGNC:12871]
CYBB	0.301461	-0.732557	1.07854	-0.286148	X	ENSG00000165168	cytochrome b-245 beta chain [Source:HGNC Symbol;Acc:HGNC:2578]
DYNLT3	1.26378	0.458416	1.39464	0.814772	X	ENSG00000165169	dynein light chain Tctex-type 3 [Source:HGNC Symbol;Acc:HGNC:11694]
METTL27	-0.285897	-0.18926	0.430964	0.397166	7	ENSG00000165171	methyltransferase like 27 [Source:HGNC Symbol;Acc:HGNC:19068]
MID1IP1	1.43522	0.708513	1.43746	1.03742	X	ENSG00000165175	MID1 interacting protein 1 [Source:HGNC Symbol;Acc:HGNC:20715]
C9orf84	0.446189	0.761126	0.0368264	0.27666	9	ENSG00000165181	chromosome 9 open reading frame 84 [Source:HGNC Symbol;Acc:HGNC:26535]
KIAA1958	-0.609087	-0.631398	-0.820942	-0.801129	9	ENSG00000165185	KIAA1958 [Source:HGNC Symbol;Acc:HGNC:23427]
PIGA	1.09778	0.1437	0.989903	0.436716	X	ENSG00000165195	phosphatidylinositol glycan anchor biosynthesis class A [Source:HGNC Symbol;Acc:HGNC:8957]
STRBP	0.820992	-1.18391	0.883146	-0.31992	9	ENSG00000165209	spermatid perinuclear RNA binding protein [Source:HGNC Symbol;Acc:HGNC:16462]
GAPVD1	0.434046	-0.00950877	0.272654	0.048852	9	ENSG00000165219	GTPase activating protein and VPS9 domains 1 [Source:HGNC Symbol;Acc:HGNC:23375]
CARD19	-0.568726	-0.345034	-0.383286	-0.293614	9	ENSG00000165233	caspase recruitment domain family member 19 [Source:HGNC Symbol;Acc:HGNC:28148]
ATP7A	0.0456292	0.917359	-0.0727603	0.471405	X	ENSG00000165240	ATPase copper transporting alpha [Source:HGNC Symbol;Acc:HGNC:869]
ZNF367	0.96539	0.201942	0.910341	0.311419	9	ENSG00000165244	zinc finger protein 367 [Source:HGNC Symbol;Acc:HGNC:18320]
HDX	-0.0340913	-0.3546	0.0873318	-0.050904	X	ENSG00000165259	highly divergent homeobox [Source:HGNC Symbol;Acc:HGNC:26411]
NDUFB6	0.450011	0.0475438	0.759516	0.308076	9	ENSG00000165264	NADH:ubiquinone oxidoreductase subunit B6 [Source:HGNC Symbol;Acc:HGNC:7701]
NOL6	0.924756	0.148483	0.952062	0.412588	9	ENSG00000165271	nucleolar protein 6 [Source:HGNC Symbol;Acc:HGNC:19910]
AQP3	-0.467589	0.325057	0.0973802	0.755154	9	ENSG00000165272	aquaporin 3 (Gill blood group) [Source:HGNC Symbol;Acc:HGNC:636]
TRMT10B	0.87322	0.22964	0.882526	0.233084	9	ENSG00000165275	tRNA methyltransferase 10B [Source:HGNC Symbol;Acc:HGNC:26454]
VCP	0.37803	-0.0841201	0.499434	0.139371	9	ENSG00000165280	valosin containing protein [Source:HGNC Symbol;Acc:HGNC:12666]
PIGO	-0.00406837	0.128486	-0.0393194	0.0857681	9	ENSG00000165282	phosphatidylinositol glycan anchor biosynthesis class O [Source:HGNC Symbol;Acc:HGNC:23215]
STOML2	0.0402107	-0.0598876	0.205294	0.0706981	9	ENSG00000165283	stomatin like 2 [Source:HGNC Symbol;Acc:HGNC:14559]
BRWD3	-0.00248019	0.238617	-0.354298	-0.191526	X	ENSG00000165288	bromodomain and WD repeat domain containing 3 [Source:HGNC Symbol;Acc:HGNC:17342]
SLITRK5	-1.71404	-0.66492	-1.66089	-0.926157	13	ENSG00000165300	SLIT and NTRK like family member 5 [Source:HGNC Symbol;Acc:HGNC:20295]
MELK	0.496828	0.203368	0.402296	0.256133	9	ENSG00000165304	maternal embryonic leucine zipper kinase [Source:HGNC Symbol;Acc:HGNC:16870]
OTUD1	1.28732	0.619247	1.25066	0.821078	10	ENSG00000165312	OTU deubiquitinase 1 [Source:HGNC Symbol;Acc:HGNC:27346]
ARHGAP12	-1.40174	-0.189023	-1.45824	-0.689327	10	ENSG00000165322	Rho GTPase activating protein 12 [Source:HGNC Symbol;Acc:HGNC:16348]
FAT3	7.97282	1.6763	6.6222	4.1671	11	ENSG00000165323	FAT atypical cadherin 3 [Source:HGNC Symbol;Acc:HGNC:23112]
HECTD2	-0.0961231	0.212014	-0.204758	0.0701768	10	ENSG00000165338	HECT domain E3 ubiquitin protein ligase 2 [Source:HGNC Symbol;Acc:HGNC:26736]
FBXO33	-0.499448	-0.0750179	-0.528232	-0.327008	14	ENSG00000165355	F-box protein 33 [Source:HGNC Symbol;Acc:HGNC:19833]
INTS6L	0.588741	0.463058	0.321833	0.404691	X	ENSG00000165359	integrator complex subunit 6 like [Source:HGNC Symbol;Acc:HGNC:27334]
CLDN2	-1.30665	-1.39334	-1.63854	-1.5389	X	ENSG00000165376	claudin 2 [Source:HGNC Symbol;Acc:HGNC:2041]
SPTSSA	0.17771	-0.0899824	0.413122	0.0597871	14	ENSG00000165389	serine palmitoyltransferase small subunit A [Source:HGNC Symbol;Acc:HGNC:20361]
WRN	0.372649	0.413591	0.162006	0.203528	8	ENSG00000165392	Werner syndrome RecQ like helicase [Source:HGNC Symbol;Acc:HGNC:12791]
2020-03-08	-1.52458	0.140237	-1.29961	-0.309445	10	ENSG00000165406	membrane associated ring-CH-type finger 8 [Source:HGNC Symbol;Acc:HGNC:23356]
CFL2	0.311968	-0.0896791	0.426683	0.00822385	14	ENSG00000165410	cofilin 2 [Source:HGNC Symbol;Acc:HGNC:1875]
SUGT1	-1.06959	-1.01121	-1.10284	-0.957595	13	ENSG00000165416	SGT1 homolog. MIS12 kinetochore complex assembly cochaperone [Source:HGNC Symbol;Acc:HGNC:16987]
GTF2A1	0.0889902	0.305242	-0.128716	0.106544	14	ENSG00000165417	general transcription factor IIA subunit 1 [Source:HGNC Symbol;Acc:HGNC:4646]
ZCCHC24	-0.429505	-0.671557	-0.422722	-0.617385	10	ENSG00000165424	zinc finger CCHC-type containing 24 [Source:HGNC Symbol;Acc:HGNC:26911]
PGM2L1	0.244934	1.48141	-0.195792	0.968054	11	ENSG00000165434	phosphoglucomutase 2 like 1 [Source:HGNC Symbol;Acc:HGNC:20898]
INPPL1	0.132195	-0.324055	0.0862783	-0.128399	11	ENSG00000165458	inositol polyphosphate phosphatase like 1 [Source:HGNC Symbol;Acc:HGNC:6080]
CRYL1	-0.315845	-1.5228	-0.219594	-0.953985	13	ENSG00000165475	crystallin lambda 1 [Source:HGNC Symbol;Acc:HGNC:18246]
REEP3	-0.10794	0.314264	-0.122463	0.133263	10	ENSG00000165476	receptor accessory protein 3 [Source:HGNC Symbol;Acc:HGNC:23711]
HEPACAM	1.7195	0.332506	-0.56074	-2.24703	11	ENSG00000165478	hepatic and glial cell adhesion molecule [Source:HGNC Symbol;Acc:HGNC:26361]
SKA3	-0.118797	-0.348673	-0.503551	-0.35915	13	ENSG00000165480	spindle and kinetochore associated complex subunit 3 [Source:HGNC Symbol;Acc:HGNC:20262]
MICU2	-0.48896	-0.915373	-0.502592	-0.864345	13	ENSG00000165487	mitochondrial calcium uptake 2 [Source:HGNC Symbol;Acc:HGNC:31830]
DDIAS	1.19439	0.445092	1.20244	0.741683	11	ENSG00000165490	DNA damage induced apoptosis suppressor [Source:HGNC Symbol;Acc:HGNC:26351]
PCF11	0.137834	0.118998	-0.109251	0.0153297	11	ENSG00000165494	PCF11. cleavage and polyadenylation factor subunit [Source:HGNC Symbol;Acc:HGNC:30097]
PKNOX2	0.495619	-1.20657	-2.13492	-3.90295	11	ENSG00000165495	PBX/knotted 1 homeobox 2 [Source:HGNC Symbol;Acc:HGNC:16714]
LRR1	0.13116	-0.232187	0.160783	-0.151526	14	ENSG00000165501	leucine rich repeat protein 1 [Source:HGNC Symbol;Acc:HGNC:19742]
RPL36AL	-0.113497	-0.36516	0.145931	-0.143086	14	ENSG00000165502	ribosomal protein L36a like [Source:HGNC Symbol;Acc:HGNC:10346]
DNAAF2	-0.23234	0.029185	-0.269994	-0.0304308	14	ENSG00000165506	dynein axonemal assembly factor 2 [Source:HGNC Symbol;Acc:HGNC:20188]
DEPP1	-1.71297	0.640957	-1.81156	0.117186	10	ENSG00000165507	DEPP1. autophagy regulator [Source:HGNC Symbol;Acc:HGNC:23355]
MAGEC3	-3.0437	-1.43556	-2.76748	-1.21588	X	ENSG00000165509	MAGE family member C3 [Source:HGNC Symbol;Acc:HGNC:23798]
KLHDC2	-0.483316	-0.195695	-0.320357	-0.206413	14	ENSG00000165516	kelch domain containing 2 [Source:HGNC Symbol;Acc:HGNC:20231]
EML5	1.09606	-1.74095	0.695645	-0.438908	14	ENSG00000165521	echinoderm microtubule associated protein like 5 [Source:HGNC Symbol;Acc:HGNC:18197]
NEMF	-0.0148296	0.405551	-0.258471	0.0883776	14	ENSG00000165525	nuclear export mediator factor [Source:HGNC Symbol;Acc:HGNC:10663]
RPUSD4	0.908231	0.430767	1.01829	0.562914	11	ENSG00000165526	RNA pseudouridine synthase D4 [Source:HGNC Symbol;Acc:HGNC:25898]
ARF6	-0.0966969	0.136437	-0.117882	0.0782452	14	ENSG00000165527	ADP ribosylation factor 6 [Source:HGNC Symbol;Acc:HGNC:659]
TTC8	-0.903044	-0.480148	-0.912575	-0.71028	14	ENSG00000165533	tetratricopeptide repeat domain 8 [Source:HGNC Symbol;Acc:HGNC:20087]
NOXRED1	-0.0738118	0.894742	-0.494497	0.0550981	14	ENSG00000165555	NADP dependent oxidoreductase domain containing 1 [Source:HGNC Symbol;Acc:HGNC:20487]
KBTBD6	-1.17863	-0.519446	-1.38903	-0.70962	13	ENSG00000165572	kelch repeat and BTB domain containing 6 [Source:HGNC Symbol;Acc:HGNC:25340]
OTX2	-0.832753	-0.266844	-1.04059	-0.488296	14	ENSG00000165588	orthodenticle homeobox 2 [Source:HGNC Symbol;Acc:HGNC:8522]
DRGX	2.72634	-0.455503	2.97567	0.36564	10	ENSG00000165606	dorsal root ganglia homeobox [Source:HGNC Symbol;Acc:HGNC:21536]
NUDT5	-1.72878	-0.589307	-1.80088	-0.850781	10	ENSG00000165609	nudix hydrolase 5 [Source:HGNC Symbol;Acc:HGNC:8052]
DACT1	1.57368	1.9743	1.76393	1.81369	14	ENSG00000165617	dishevelled binding antagonist of beta catenin 1 [Source:HGNC Symbol;Acc:HGNC:17748]
BEND7	-0.847876	-0.458201	-0.93278	-0.591392	10	ENSG00000165626	BEN domain containing 7 [Source:HGNC Symbol;Acc:HGNC:23514]
ATP5F1C	-1.25312	-0.129712	-1.16096	-0.388723	10	ENSG00000165629	ATP synthase F1 subunit gamma [Source:HGNC Symbol;Acc:HGNC:833]
PRPF18	-1.14176	-0.0707922	-0.885095	-0.24779	10	ENSG00000165630	pre-mRNA processing factor 18 [Source:HGNC Symbol;Acc:HGNC:17351]
TAF3	-0.409088	0.208579	-0.51308	-0.106171	10	ENSG00000165632	TATA-box binding protein associated factor 3 [Source:HGNC Symbol;Acc:HGNC:17303]
VDAC2	-0.0193599	-0.165019	0.112392	-0.14788	10	ENSG00000165637	voltage dependent anion channel 2 [Source:HGNC Symbol;Acc:HGNC:12672]
COMTD1	-0.074282	-0.518004	0.166266	-0.196606	10	ENSG00000165644	catechol-O-methyltransferase domain containing 1 [Source:HGNC Symbol;Acc:HGNC:26309]
SLC18A2	-0.492158	-0.387976	-0.29408	-0.696889	10	ENSG00000165646	solute carrier family 18 member A2 [Source:HGNC Symbol;Acc:HGNC:10935]
PDZD8	0.672438	0.284675	0.486779	0.290855	10	ENSG00000165650	PDZ domain containing 8 [Source:HGNC Symbol;Acc:HGNC:26974]
ZNF503	0.856145	0.198636	0.93842	0.543493	10	ENSG00000165655	zinc finger protein 503 [Source:HGNC Symbol;Acc:HGNC:23589]
ABRAXAS2	0.0398013	0.0937379	-0.00460974	0.0139599	10	ENSG00000165660	abraxas 2. BRISC complex subunit [Source:HGNC Symbol;Acc:HGNC:28975]
QSOX2	0.765759	0.0180264	0.72392	0.28515	9	ENSG00000165661	quiescin sulfhydryl oxidase 2 [Source:HGNC Symbol;Acc:HGNC:30249]
FAM204A	0.151489	0.0846526	0.282743	0.137752	10	ENSG00000165669	family with sequence similarity 204 member A [Source:HGNC Symbol;Acc:HGNC:25794]
NSD1	-0.223099	0.229707	-0.373794	-0.0272964	5	ENSG00000165671	nuclear receptor binding SET domain protein 1 [Source:HGNC Symbol;Acc:HGNC:14234]
PRDX3	-0.727025	-0.38781	-0.623489	-0.46286	10	ENSG00000165672	peroxiredoxin 3 [Source:HGNC Symbol;Acc:HGNC:9354]
ENOX2	1.2061	-0.149893	1.21518	0.308603	X	ENSG00000165675	ecto-NOX disulfide-thiol exchanger 2 [Source:HGNC Symbol;Acc:HGNC:2259]
GHITM	-0.0199909	-0.162047	0.107645	-0.111321	10	ENSG00000165678	growth hormone inducible transmembrane protein [Source:HGNC Symbol;Acc:HGNC:17281]
SNAPC4	0.256897	-0.0730995	0.212102	0.118091	9	ENSG00000165684	small nuclear RNA activating complex polypeptide 4 [Source:HGNC Symbol;Acc:HGNC:11137]
PMPCA	0.0676587	-0.282351	0.244958	-0.0366971	9	ENSG00000165688	peptidase. mitochondrial processing alpha subunit [Source:HGNC Symbol;Acc:HGNC:18667]
ENTR1	0.317199	-0.341206	0.500512	-0.0485172	9	ENSG00000165689	endosome associated trafficking regulator 1 [Source:HGNC Symbol;Acc:HGNC:10667]
AK8	-0.99747	0.0937363	-0.108613	-0.718999	9	ENSG00000165695	adenylate kinase 8 [Source:HGNC Symbol;Acc:HGNC:26526]
SPACA9	0.216426	0.0842762	0.704416	0.339383	9	ENSG00000165698	sperm acrosome associated 9 [Source:HGNC Symbol;Acc:HGNC:1367]
TSC1	0.245242	0.0735801	0.0302534	-0.0161006	9	ENSG00000165699	TSC complex subunit 1 [Source:HGNC Symbol;Acc:HGNC:12362]
HPRT1	0.566842	-0.29554	0.74017	0.070584	X	ENSG00000165704	hypoxanthine phosphoribosyltransferase 1 [Source:HGNC Symbol;Acc:HGNC:5157]
BORCS5	-0.775008	0.347046	-0.620495	0.103915	12	ENSG00000165714	BLOC-1 related complex subunit 5 [Source:HGNC Symbol;Acc:HGNC:17950]
DIPK1B	-0.992968	-1.68909	-0.809367	-1.18648	9	ENSG00000165716	divergent protein kinase domain 1B [Source:HGNC Symbol;Acc:HGNC:28290]
ZMYND19	0.799446	-0.159401	0.931858	0.201006	9	ENSG00000165724	zinc finger MYND-type containing 19 [Source:HGNC Symbol;Acc:HGNC:21146]
STOX1	-2.64931	-1.12321	-2.54659	-1.04557	10	ENSG00000165730	storkhead box 1 [Source:HGNC Symbol;Acc:HGNC:23508]
DDX21	0.123646	0.141837	0.022741	0.00400925	10	ENSG00000165732	DExD-box helicase 21 [Source:HGNC Symbol;Acc:HGNC:2744]
BMS1	-0.849562	-0.0300064	-0.852054	-0.248862	10	ENSG00000165733	BMS1. ribosome biogenesis factor [Source:HGNC Symbol;Acc:HGNC:23505]
STK32C	-0.307647	0.0949783	-0.29744	0.0171855	10	ENSG00000165752	serine/threonine kinase 32C [Source:HGNC Symbol;Acc:HGNC:21332]
JCAD	-0.852375	1.93373	-3.12446	1.13187	10	ENSG00000165757	junctional cadherin 5 associated [Source:HGNC Symbol;Acc:HGNC:29283]
FUNDC2	0.828776	0.0801865	0.994981	0.419752	X	ENSG00000165775	FUN14 domain containing 2 [Source:HGNC Symbol;Acc:HGNC:24925]
PIP4P1	0.242026	-0.00404358	0.37195	0.140596	14	ENSG00000165782	phosphatidylinositol-4.5-bisphosphate 4-phosphatase 1 [Source:HGNC Symbol;Acc:HGNC:19299]
METTL17	-0.0719538	0.020627	-0.0864004	-0.0171372	14	ENSG00000165792	methyltransferase like 17 [Source:HGNC Symbol;Acc:HGNC:19280]
NDRG2	-3.19065	2.08005	-2.91846	1.5482	14	ENSG00000165795	NDRG family member 2 [Source:HGNC Symbol;Acc:HGNC:14460]
RNASE7	-2.46139	-1.93728	0.66498	-2.75245	14	ENSG00000165799	ribonuclease A family member 7 [Source:HGNC Symbol;Acc:HGNC:19278]
ARHGEF40	-0.465485	0.346383	-0.604496	0.172507	14	ENSG00000165801	Rho guanine nucleotide exchange factor 40 [Source:HGNC Symbol;Acc:HGNC:25516]
NSMF	0.418684	0.499605	0.567076	0.505273	9	ENSG00000165802	NMDA receptor synaptonuclear signaling and neuronal migration factor [Source:HGNC Symbol;Acc:HGNC:29843]
ZNF219	-0.622045	-0.0676235	-0.28285	-0.149055	14	ENSG00000165804	zinc finger protein 219 [Source:HGNC Symbol;Acc:HGNC:13011]
C12orf50	1.06918	-0.601224	0.610932	0.532792	12	ENSG00000165805	chromosome 12 open reading frame 50 [Source:HGNC Symbol;Acc:HGNC:26665]
CASP7	-0.310673	0.113188	-0.327634	-0.00815996	10	ENSG00000165806	caspase 7 [Source:HGNC Symbol;Acc:HGNC:1508]
PPP1R36	-0.329498	-0.0788967	-1.4051	-0.270635	14	ENSG00000165807	protein phosphatase 1 regulatory subunit 36 [Source:HGNC Symbol;Acc:HGNC:20097]
CCDC186	0.196544	0.501067	-0.0952072	0.199896	10	ENSG00000165813	coiled-coil domain containing 186 [Source:HGNC Symbol;Acc:HGNC:24349]
METTL3	0.181322	-0.0329377	0.070363	0.051748	14	ENSG00000165819	methyltransferase like 3 [Source:HGNC Symbol;Acc:HGNC:17563]
SALL2	-2.77959	-0.0916793	-3.14813	-0.573487	14	ENSG00000165821	spalt like transcription factor 2 [Source:HGNC Symbol;Acc:HGNC:10526]
TRUB1	-0.129617	0.249635	-0.184913	0.0550079	10	ENSG00000165832	TruB pseudouridine synthase family member 1 [Source:HGNC Symbol;Acc:HGNC:16060]
ZFYVE1	-0.298246	0.00420856	-0.345792	-0.151763	14	ENSG00000165861	zinc finger FYVE-type containing 1 [Source:HGNC Symbol;Acc:HGNC:13180]
HSPA12A	3.24176	0.00101217	3.29503	1.66383	10	ENSG00000165868	heat shock protein family A (Hsp70) member 12A [Source:HGNC Symbol;Acc:HGNC:19022]
FRAT1	-0.0985718	0.0635508	-0.146096	-0.0451663	10	ENSG00000165879	FRAT1. WNT signaling pathway regulator [Source:HGNC Symbol;Acc:HGNC:3944]
UBTD1	-0.562289	-0.603834	-0.405471	-0.449167	10	ENSG00000165886	ubiquitin domain containing 1 [Source:HGNC Symbol;Acc:HGNC:25683]
ANKRD2	0.481252	-0.705727	0.744928	-0.387339	10	ENSG00000165887	ankyrin repeat domain 2 [Source:HGNC Symbol;Acc:HGNC:495]
E2F7	1.63792	0.691731	1.40841	0.951113	12	ENSG00000165891	E2F transcription factor 7 [Source:HGNC Symbol;Acc:HGNC:23820]
ARHGAP42	-0.179003	-0.139843	0.0655595	-0.312746	11	ENSG00000165895	Rho GTPase activating protein 42 [Source:HGNC Symbol;Acc:HGNC:26545]
ISCA2	-0.089002	-0.0913061	0.0995159	-0.0406799	14	ENSG00000165898	iron-sulfur cluster assembly 2 [Source:HGNC Symbol;Acc:HGNC:19857]
OTOGL	1.67855	1.78417	1.37731	2.11029	12	ENSG00000165899	otogelin like [Source:HGNC Symbol;Acc:HGNC:26901]
PACSIN3	-0.110017	0.579814	-0.154263	0.496754	11	ENSG00000165912	protein kinase C and casein kinase substrate in neurons 3 [Source:HGNC Symbol;Acc:HGNC:8572]
TTC7B	-0.0791909	-0.497968	0.0207822	-0.332697	14	ENSG00000165914	tetratricopeptide repeat domain 7B [Source:HGNC Symbol;Acc:HGNC:19858]
SLC39A13	0.163692	-0.316605	0.303435	-0.121325	11	ENSG00000165915	solute carrier family 39 member 13 [Source:HGNC Symbol;Acc:HGNC:20859]
PSMC3	0.485441	0.0654446	0.621217	0.324282	11	ENSG00000165916	proteasome 26S subunit. ATPase 3 [Source:HGNC Symbol;Acc:HGNC:9549]
RAPSN	0.462967	-0.0886382	0.56593	-1.13765	11	ENSG00000165917	receptor associated protein of the synapse [Source:HGNC Symbol;Acc:HGNC:9863]
AGBL2	-0.476807	-0.0529273	-0.493068	-0.0104191	11	ENSG00000165923	ATP/GTP binding protein like 2 [Source:HGNC Symbol;Acc:HGNC:26296]
CPSF2	-0.138026	-0.0802116	-0.296337	-0.234981	14	ENSG00000165934	cleavage and polyadenylation specific factor 2 [Source:HGNC Symbol;Acc:HGNC:2325]
SMCO2	0.963103	0.735014	-0.054579	-0.15816	12	ENSG00000165935	single-pass membrane protein with coiled-coil domains 2 [Source:HGNC Symbol;Acc:HGNC:34448]
MOAP1	-0.370001	-0.713742	-0.231185	-0.626376	14	ENSG00000165943	modulator of apoptosis 1 [Source:HGNC Symbol;Acc:HGNC:16658]
IFI27L1	-0.0363884	-0.499926	-0.0460021	-0.362155	14	ENSG00000165948	interferon alpha inducible protein 27 like 1 [Source:HGNC Symbol;Acc:HGNC:19754]
IFI27	0.553623	0.716439	0.32633	0.55103	14	ENSG00000165949	interferon alpha inducible protein 27 [Source:HGNC Symbol;Acc:HGNC:5397]
CLMN	-2.19441	-0.0965068	-1.99803	-0.56394	14	ENSG00000165959	calmin [Source:HGNC Symbol;Acc:HGNC:19972]
CACNB2	0.425626	1.2059	0.701631	0.627433	10	ENSG00000165995	calcium voltage-gated channel auxiliary subunit beta 2 [Source:HGNC Symbol;Acc:HGNC:1402]
HACD1	-0.833966	-0.478126	-0.69615	-0.499891	10	ENSG00000165996	3-hydroxyacyl-CoA dehydratase 1 [Source:HGNC Symbol;Acc:HGNC:9639]
ARL5B	-0.965571	0.266211	-1.15797	-0.287057	10	ENSG00000165997	ADP ribosylation factor like GTPase 5B [Source:HGNC Symbol;Acc:HGNC:23052]
SMCO4	1.69037	-0.283908	1.90478	0.657289	11	ENSG00000166002	single-pass membrane protein with coiled-coil domains 4 [Source:HGNC Symbol;Acc:HGNC:24810]
CEP295	0.321287	0.302129	-0.290245	-0.0598952	11	ENSG00000166004	centrosomal protein 295 [Source:HGNC Symbol;Acc:HGNC:29366]
TAF1D	0.166013	-0.398746	0.203218	-0.198775	11	ENSG00000166012	TATA-box binding protein associated factor. RNA polymerase I subunit D [Source:HGNC Symbol;Acc:HGNC:28759]
ABTB2	0.665009	-0.988036	0.557622	-0.397826	11	ENSG00000166016	ankyrin repeat and BTB domain containing 2 [Source:HGNC Symbol;Acc:HGNC:23842]
R3HCC1L	0.408441	0.179194	0.382449	0.213528	10	ENSG00000166024	R3H domain and coiled-coil containing 1 like [Source:HGNC Symbol;Acc:HGNC:23512]
AMOTL1	0.347002	0.08242	0.255327	0.0933221	11	ENSG00000166025	angiomotin like 1 [Source:HGNC Symbol;Acc:HGNC:17811]
HTRA1	-0.292938	-0.698304	-0.200745	-0.569779	10	ENSG00000166033	HtrA serine peptidase 1 [Source:HGNC Symbol;Acc:HGNC:9476]
CEP57	0.189538	-0.00679938	0.0553608	-0.0260398	11	ENSG00000166037	centrosomal protein 57 [Source:HGNC Symbol;Acc:HGNC:30794]
TCP11L2	-0.452027	0.306457	-0.59099	-0.154863	12	ENSG00000166046	t-complex 11 like 2 [Source:HGNC Symbol;Acc:HGNC:28627]
SPRED1	-0.0362981	-0.380924	-0.178414	-0.327757	15	ENSG00000166068	sprouty related EVH1 domain containing 1 [Source:HGNC Symbol;Acc:HGNC:20249]
GPR176	0.95467	0.452817	1.09356	0.630473	15	ENSG00000166073	G protein-coupled receptor 176 [Source:HGNC Symbol;Acc:HGNC:32370]
JAM3	1.43655	0.90716	1.58631	1.23541	11	ENSG00000166086	junctional adhesion molecule 3 [Source:HGNC Symbol;Acc:HGNC:15532]
GLB1L3	-1.86288	-1.15033	-0.833199	-0.760726	11	ENSG00000166105	galactosidase beta 1 like 3 [Source:HGNC Symbol;Acc:HGNC:25147]
ADAMTS15	0.662535	2.38354	0.354908	1.90826	11	ENSG00000166106	ADAM metallopeptidase with thrombospondin type 1 motif 15 [Source:HGNC Symbol;Acc:HGNC:16305]
GPT2	0.321011	-0.419222	0.367689	-0.237007	16	ENSG00000166123	glutamic--pyruvic transaminase 2 [Source:HGNC Symbol;Acc:HGNC:18062]
AMN	0.00576051	0.976247	1.24369	1.32734	14	ENSG00000166126	amnion associated transmembrane protein [Source:HGNC Symbol;Acc:HGNC:14604]
RAB8B	-0.151344	0.123966	-0.173464	-0.0612682	15	ENSG00000166128	RAB8B. member RAS oncogene family [Source:HGNC Symbol;Acc:HGNC:30273]
IKBIP	-0.0829776	-0.24799	0.00483576	-0.229078	12	ENSG00000166130	IKBKB interacting protein [Source:HGNC Symbol;Acc:HGNC:26430]
RPUSD2	0.279235	-0.0336548	0.263542	0.0682818	15	ENSG00000166133	RNA pseudouridine synthase domain containing 2 [Source:HGNC Symbol;Acc:HGNC:24180]
HIF1AN	-0.139023	0.123492	-0.101105	0.0522248	10	ENSG00000166135	hypoxia inducible factor 1 subunit alpha inhibitor [Source:HGNC Symbol;Acc:HGNC:17113]
NDUFB8	-0.0250057	-0.0661589	0.151202	0.00606314	10	ENSG00000166136	NADH:ubiquinone oxidoreductase subunit B8 [Source:HGNC Symbol;Acc:HGNC:7703]
ZFYVE19	-0.232177	-0.048076	-0.288611	-0.0527121	15	ENSG00000166140	zinc finger FYVE-type containing 19 [Source:HGNC Symbol;Acc:HGNC:20758]
SPINT1	-3.95628	-5.34023	-4.25863	-5.32278	15	ENSG00000166145	serine peptidase inhibitor. Kunitz type 1 [Source:HGNC Symbol;Acc:HGNC:11246]
FBN1	-0.0530262	1.06364	-0.30397	0.642122	15	ENSG00000166147	fibrillin 1 [Source:HGNC Symbol;Acc:HGNC:3603]
DEPDC4	-0.187391	-0.0479358	-0.159642	-0.188356	12	ENSG00000166153	DEP domain containing 4 [Source:HGNC Symbol;Acc:HGNC:22952]
BRD7	0.110237	0.0686951	0.0442451	0.0177151	16	ENSG00000166164	bromodomain containing 7 [Source:HGNC Symbol;Acc:HGNC:14310]
CKB	-4.37629	-1.38456	-4.06979	-1.44874	14	ENSG00000166165	creatine kinase B [Source:HGNC Symbol;Acc:HGNC:1991]
TRMT61A	0.2365	-0.326932	0.371943	0.00124105	14	ENSG00000166166	tRNA methyltransferase 61A [Source:HGNC Symbol;Acc:HGNC:23790]
BTRC	0.205297	0.152753	0.211429	0.112381	10	ENSG00000166167	beta-transducin repeat containing E3 ubiquitin protein ligase [Source:HGNC Symbol;Acc:HGNC:1144]
POLL	-0.0784928	-0.260092	0.0576719	-0.104024	10	ENSG00000166169	DNA polymerase lambda [Source:HGNC Symbol;Acc:HGNC:9184]
BAG5	-0.335323	-0.300491	-0.424246	-0.41213	14	ENSG00000166170	BCL2 associated athanogene 5 [Source:HGNC Symbol;Acc:HGNC:941]
DPCD	-0.436481	0.114368	-0.15948	0.189324	10	ENSG00000166171	deleted in primary ciliary dyskinesia homolog (mouse) [Source:HGNC Symbol;Acc:HGNC:24542]
LARP6	0.368888	-0.0312316	0.533954	0.254545	15	ENSG00000166173	La ribonucleoprotein domain family member 6 [Source:HGNC Symbol;Acc:HGNC:24012]
API5	0.588556	0.0159562	0.531627	0.146329	11	ENSG00000166181	apoptosis inhibitor 5 [Source:HGNC Symbol;Acc:HGNC:594]
ZNF319	0.471176	0.118632	0.392494	0.201884	16	ENSG00000166188	zinc finger protein 319 [Source:HGNC Symbol;Acc:HGNC:13644]
HPS6	0.129363	-0.354	0.310212	-0.0648985	10	ENSG00000166189	HPS6. biogenesis of lysosomal organelles complex 2 subunit 3 [Source:HGNC Symbol;Acc:HGNC:18817]
SENP8	0.223973	0.372661	0.157399	0.0989157	15	ENSG00000166192	SUMO peptidase family member. NEDD8 specific [Source:HGNC Symbol;Acc:HGNC:22992]
NOLC1	-0.28062	-0.0504716	-0.296682	-0.0973825	10	ENSG00000166197	nucleolar and coiled-body phosphoprotein 1 [Source:HGNC Symbol;Acc:HGNC:15608]
ALKBH3	0.72423	-0.0261412	0.832269	0.213701	11	ENSG00000166199	alkB homolog 3. alpha-ketoglutaratedependent dioxygenase [Source:HGNC Symbol;Acc:HGNC:30141]
COPS2	-0.0671543	0.0700124	-0.0225938	-0.0192261	15	ENSG00000166200	COP9 signalosome subunit 2 [Source:HGNC Symbol;Acc:HGNC:30747]
GABRB3	0.259697	-2.11368	0.124308	-1.08246	15	ENSG00000166206	gamma-aminobutyric acid type A receptor beta3 subunit [Source:HGNC Symbol;Acc:HGNC:4083]
SGPL1	-0.0653725	0.0707544	-0.0902561	-0.0386213	10	ENSG00000166224	sphingosine-1-phosphate lyase 1 [Source:HGNC Symbol;Acc:HGNC:10817]
FRS2	-0.194252	0.377989	-0.274737	0.106651	12	ENSG00000166225	fibroblast growth factor receptor substrate 2 [Source:HGNC Symbol;Acc:HGNC:16971]
CCT2	-0.0972789	-0.161101	0.00348059	-0.0900501	12	ENSG00000166226	chaperonin containing TCP1 subunit 2 [Source:HGNC Symbol;Acc:HGNC:1615]
PCBD1	-1.03178	-1.02773	-0.730176	-0.92784	10	ENSG00000166228	pterin-4 alpha-carbinolamine dehydratase 1 [Source:HGNC Symbol;Acc:HGNC:8646]
ARIH1	-0.0830803	-0.10311	-0.0884724	-0.123533	15	ENSG00000166233	ariadne RBR E3 ubiquitin protein ligase 1 [Source:HGNC Symbol;Acc:HGNC:689]
C16orf71	-0.400648	0.994711	0.325588	0.966375	16	ENSG00000166246	chromosome 16 open reading frame 71 [Source:HGNC Symbol;Acc:HGNC:25081]
CLMP	1.95947	1.18191	2.02195	1.43573	11	ENSG00000166250	CXADR like membrane protein [Source:HGNC Symbol;Acc:HGNC:24039]
COX11	-0.13039	0.0623938	-0.0117064	-0.0284561	17	ENSG00000166260	cytochrome c oxidase copper chaperone COX11 [Source:HGNC Symbol;Acc:HGNC:2261]
ZNF202	1.65477	0.721263	1.65721	1.00204	11	ENSG00000166261	zinc finger protein 202 [Source:HGNC Symbol;Acc:HGNC:12994]
FAM227B	-1.32552	0.25298	-0.985335	-0.175448	15	ENSG00000166262	family with sequence similarity 227 member B [Source:HGNC Symbol;Acc:HGNC:26543]
STXBP4	-0.354388	0.408025	-0.449106	0.0849625	17	ENSG00000166263	syntaxin binding protein 4 [Source:HGNC Symbol;Acc:HGNC:19694]
CUL5	0.919686	0.55871	0.784895	0.551861	11	ENSG00000166266	cullin 5 [Source:HGNC Symbol;Acc:HGNC:2556]
MYRFL	0.6154	-1.61114	0.98184	-0.91915	12	ENSG00000166268	myelin regulatory factor like [Source:HGNC Symbol;Acc:HGNC:26316]
WBP1L	-0.249303	0.285678	-0.244024	0.129006	10	ENSG00000166272	WW domain binding protein 1 like [Source:HGNC Symbol;Acc:HGNC:23510]
BORCS7	-0.708327	-0.686387	-0.546681	-0.763386	10	ENSG00000166275	BLOC-1 related complex subunit 7 [Source:HGNC Symbol;Acc:HGNC:23516]
C2	0.352902	0.795687	0.627227	0.661398	6	ENSG00000166278	complement C2 [Source:HGNC Symbol;Acc:HGNC:1248]
PLEKHF1	0.89105	0.0239116	0.938843	0.301048	19	ENSG00000166289	pleckstrin homology and FYVE domain containing 1 [Source:HGNC Symbol;Acc:HGNC:20764]
TMEM100	0.0693468	-3.4688	-0.109111	-0.402922	17	ENSG00000166292	transmembrane protein 100 [Source:HGNC Symbol;Acc:HGNC:25607]
ANAPC16	-0.596247	-0.299332	-0.341958	-0.314365	10	ENSG00000166295	anaphase promoting complex subunit 16 [Source:HGNC Symbol;Acc:HGNC:26976]
SMPD1	0.628377	0.282667	0.796594	0.494388	11	ENSG00000166311	sphingomyelin phosphodiesterase 1 [Source:HGNC Symbol;Acc:HGNC:11120]
APBB1	0.139968	0.0900316	0.29663	0.235165	11	ENSG00000166313	amyloid beta precursor protein binding family B member 1 [Source:HGNC Symbol;Acc:HGNC:581]
SYNPO2L	2.78261	0.326636	1.37252	0.0161949	10	ENSG00000166317	synaptopodin 2 like [Source:HGNC Symbol;Acc:HGNC:23532]
NUDT13	-1.04507	-0.378528	-1.12302	-0.699038	10	ENSG00000166321	nudix hydrolase 13 [Source:HGNC Symbol;Acc:HGNC:18827]
C11orf65	-0.297778	0.587253	-0.839462	-0.0612783	11	ENSG00000166323	chromosome 11 open reading frame 65 [Source:HGNC Symbol;Acc:HGNC:28519]
TRIM44	0.370958	0.151925	0.216554	0.0753969	11	ENSG00000166326	tripartite motif containing 44 [Source:HGNC Symbol;Acc:HGNC:19016]
ILK	0.200764	0.0824383	0.0877404	0.215583	11	ENSG00000166333	integrin linked kinase [Source:HGNC Symbol;Acc:HGNC:6040]
TAF10	0.471409	-0.279447	0.717639	0.131823	11	ENSG00000166337	TATA-box binding protein associated factor 10 [Source:HGNC Symbol;Acc:HGNC:11543]
TPP1	0.81051	-0.0131105	0.836322	0.200977	11	ENSG00000166340	tripeptidyl peptidase 1 [Source:HGNC Symbol;Acc:HGNC:2073]
DCHS1	1.00657	-1.50346	1.1568	0.126202	11	ENSG00000166341	dachsous cadherin-related 1 [Source:HGNC Symbol;Acc:HGNC:13681]
MSS51	-0.859743	-0.260905	-0.947582	-0.593462	10	ENSG00000166343	MSS51 mitochondrial translational activator [Source:HGNC Symbol;Acc:HGNC:21000]
CYB5A	-0.68846	-0.975546	-0.566557	-0.686964	18	ENSG00000166347	cytochrome b5 type A [Source:HGNC Symbol;Acc:HGNC:2570]
USP54	-0.32409	0.202563	-0.544221	-0.0806764	10	ENSG00000166348	ubiquitin specific peptidase 54 [Source:HGNC Symbol;Acc:HGNC:23513]
RAG1	1.24768	-1.33259	0.938525	0.183789	11	ENSG00000166349	recombination activating 1 [Source:HGNC Symbol;Acc:HGNC:9831]
C11orf74	0.582483	0.209113	0.742989	0.260262	11	ENSG00000166352	chromosome 11 open reading frame 74 [Source:HGNC Symbol;Acc:HGNC:25142]
WDR88	-0.0763342	0.390599	-0.0169852	0.672171	19	ENSG00000166359	WD repeat domain 88 [Source:HGNC Symbol;Acc:HGNC:26999]
ATP9B	-0.00858847	-0.399668	0.110821	-0.19794	18	ENSG00000166377	ATPase phospholipid transporting 9B (putative) [Source:HGNC Symbol;Acc:HGNC:13541]
PPFIBP2	2.60274	1.15376	1.989	1.10003	11	ENSG00000166387	PPFIA binding protein 2 [Source:HGNC Symbol;Acc:HGNC:9250]
CYB5R2	7.27516	1.06153	8.06296	4.95394	11	ENSG00000166394	cytochrome b5 reductase 2 [Source:HGNC Symbol;Acc:HGNC:24376]
SERPINB7	1.87	-2.97896	2.05172	-0.551829	18	ENSG00000166396	serpin family B member 7 [Source:HGNC Symbol;Acc:HGNC:13902]
KIAA0355	0.462271	0.433565	0.439894	0.411434	19	ENSG00000166398	KIAA0355 [Source:HGNC Symbol;Acc:HGNC:29016]
SERPINB8	-0.156686	-0.96301	-0.101264	-0.686726	18	ENSG00000166401	serpin family B member 8 [Source:HGNC Symbol;Acc:HGNC:8952]
TUB	1.16276	0.773761	2.16158	1.10858	11	ENSG00000166402	tubby bipartite transcription factor [Source:HGNC Symbol;Acc:HGNC:12406]
LMO1	1.71174	-1.26598	2.74932	0.829734	11	ENSG00000166407	LIM domain only 1 [Source:HGNC Symbol;Acc:HGNC:6641]
IDH3A	0.603894	0.0945756	0.667419	0.267558	15	ENSG00000166411	isocitrate dehydrogenase 3 (NAD(+)) alpha [Source:HGNC Symbol;Acc:HGNC:5384]
PLD4	0.244438	0.335474	0.0335479	-0.251551	14	ENSG00000166428	phospholipase D family member 4 [Source:HGNC Symbol;Acc:HGNC:23792]
ZMAT1	2.1865	3.41836	1.85457	3.50902	X	ENSG00000166432	zinc finger matrin-type 1 [Source:HGNC Symbol;Acc:HGNC:29377]
XRRA1	0.474334	0.0800079	0.470549	0.183626	11	ENSG00000166435	X-ray radiation resistance associated 1 [Source:HGNC Symbol;Acc:HGNC:18868]
TRIM66	-0.246013	0.0185575	-0.719326	-0.44528	11	ENSG00000166436	tripartite motif containing 66 [Source:HGNC Symbol;Acc:HGNC:29005]
RNF169	0.706719	0.263988	0.253692	0.101165	11	ENSG00000166439	ring finger protein 169 [Source:HGNC Symbol;Acc:HGNC:26961]
RPL27A	0.223988	-0.322765	0.398562	-0.0756645	11	ENSG00000166441	ribosomal protein L27a [Source:HGNC Symbol;Acc:HGNC:10329]
ST5	-0.444214	-0.130228	-0.516548	-0.315648	11	ENSG00000166444	suppression of tumorigenicity 5 [Source:HGNC Symbol;Acc:HGNC:11350]
CDYL2	0.337886	-0.974478	0.199454	-0.461507	16	ENSG00000166446	chromodomain Y like 2 [Source:HGNC Symbol;Acc:HGNC:23030]
TMEM130	-0.963067	2.26014	-0.691742	1.67645	7	ENSG00000166448	transmembrane protein 130 [Source:HGNC Symbol;Acc:HGNC:25429]
PRTG	-0.304781	-0.526937	-0.71554	-0.593751	15	ENSG00000166450	protogenin [Source:HGNC Symbol;Acc:HGNC:26373]
CENPN	0.559072	0.328345	0.487231	0.328904	16	ENSG00000166451	centromere protein N [Source:HGNC Symbol;Acc:HGNC:30873]
AKIP1	0.531871	0.0232935	0.644418	0.161658	11	ENSG00000166452	A-kinase interacting protein 1 [Source:HGNC Symbol;Acc:HGNC:1170]
ATMIN	0.481426	-0.0487671	0.466546	0.0898269	16	ENSG00000166454	ATM interactor [Source:HGNC Symbol;Acc:HGNC:29034]
TMEM41B	-0.352283	-0.501131	-0.259846	-0.337681	11	ENSG00000166471	transmembrane protein 41B [Source:HGNC Symbol;Acc:HGNC:28948]
LEO1	-0.31396	-0.145895	-0.267163	-0.129582	15	ENSG00000166477	LEO1 homolog. Paf1/RNA polymerase II complex component [Source:HGNC Symbol;Acc:HGNC:30401]
ZNF143	0.143744	-0.106967	0.18836	-0.0265916	11	ENSG00000166478	zinc finger protein 143 [Source:HGNC Symbol;Acc:HGNC:12928]
TMX3	0.220676	-0.2488	0.15958	-0.183369	18	ENSG00000166479	thioredoxin related transmembrane protein 3 [Source:HGNC Symbol;Acc:HGNC:24718]
MFAP4	-2.30138	-0.375671	-2.03979	-0.841895	17	ENSG00000166482	microfibril associated protein 4 [Source:HGNC Symbol;Acc:HGNC:7035]
WEE1	0.698598	0.287346	0.589013	0.361881	11	ENSG00000166483	WEE1 G2 checkpoint kinase [Source:HGNC Symbol;Acc:HGNC:12761]
MAPK7	-0.252064	0.162905	-0.153408	0.269677	17	ENSG00000166484	mitogen-activated protein kinase 7 [Source:HGNC Symbol;Acc:HGNC:6880]
HDGFL3	0.200939	-0.167839	0.184964	-0.0944389	15	ENSG00000166503	HDGF like 3 [Source:HGNC Symbol;Acc:HGNC:24937]
NDST2	-0.442085	-0.767372	-0.0525182	-0.408058	10	ENSG00000166507	N-deacetylase and N-sulfotransferase 2 [Source:HGNC Symbol;Acc:HGNC:7681]
MCM7	0.104698	-0.164812	0.147306	-0.0089035	7	ENSG00000166508	minichromosome maintenance complex component 7 [Source:HGNC Symbol;Acc:HGNC:6950]
ZNF3	-0.122044	0.176709	-0.205595	-0.00825087	7	ENSG00000166526	zinc finger protein 3 [Source:HGNC Symbol;Acc:HGNC:13089]
ZSCAN21	0.122273	0.200665	0.159334	0.334335	7	ENSG00000166529	zinc finger and SCAN domain containing 21 [Source:HGNC Symbol;Acc:HGNC:13104]
RIMKLB	1.46484	0.316374	1.39694	0.590205	12	ENSG00000166532	ribosomal modification protein rimK like family member B [Source:HGNC Symbol;Acc:HGNC:29228]
BEAN1	-1.38381	1.15165	-1.12319	0.607627	16	ENSG00000166546	brain expressed associated with NEDD4 1 [Source:HGNC Symbol;Acc:HGNC:24160]
TK2	-0.487265	-0.103234	-0.606137	-0.311061	16	ENSG00000166548	thymidine kinase 2. mitochondrial [Source:HGNC Symbol;Acc:HGNC:11831]
TMED3	0.218065	0.10091	0.334016	0.180971	15	ENSG00000166557	transmembrane p24 trafficking protein 3 [Source:HGNC Symbol;Acc:HGNC:28889]
SEC11C	0.493186	-0.464064	0.751511	-0.0508623	18	ENSG00000166562	SEC11 homolog C. signal peptidase complex subunit [Source:HGNC Symbol;Acc:HGNC:23400]
TMEM135	-1.33968	-0.592221	-1.25501	-0.840967	11	ENSG00000166575	transmembrane protein 135 [Source:HGNC Symbol;Acc:HGNC:26167]
IQCD	-1.56328	0.72568	-1.62866	0.24352	12	ENSG00000166578	IQ motif containing D [Source:HGNC Symbol;Acc:HGNC:25168]
NDEL1	0.208496	0.105599	0.237377	0.160583	17	ENSG00000166579	nudE neurodevelopment protein 1 like 1 [Source:HGNC Symbol;Acc:HGNC:17620]
CENPV	0.14678	-0.720879	0.340961	-0.33418	17	ENSG00000166582	centromere protein V [Source:HGNC Symbol;Acc:HGNC:29920]
RRAD	-2.44396	-1.09385	-1.32805	-1.13993	16	ENSG00000166592	RRAD. Ras related glycolysis inhibitor and calcium channel regulator [Source:HGNC Symbol;Acc:HGNC:10446]
CIAO2B	0.0207237	-0.178536	0.305762	0.148119	16	ENSG00000166595	cytosolic iron-sulfur assembly component 2B [Source:HGNC Symbol;Acc:HGNC:24261]
HSP90B1	-0.694458	-0.0930189	-0.601153	-0.26359	12	ENSG00000166598	heat shock protein 90 beta family member 1 [Source:HGNC Symbol;Acc:HGNC:12028]
BLCAP	0.281415	-0.146124	0.546006	0.0772336	20	ENSG00000166619	BLCAP. apoptosis inducing factor [Source:HGNC Symbol;Acc:HGNC:1055]
CHRFAM7A	1.41454	0.110319	1.75627	0.941829	15	ENSG00000166664	CHRNA7 (exons 5-10) and FAM7A (exons A-E) fusion [Source:HGNC Symbol;Acc:HGNC:15781]
ATF7IP2	-1.93901	-0.416062	-2.25873	-0.784093	16	ENSG00000166669	activating transcription factor 7 interacting protein 2 [Source:HGNC Symbol;Acc:HGNC:20397]
TVP23A	0.380498	0.180409	-0.452164	-0.647674	16	ENSG00000166676	trans-golgi network vesicle protein 23 homolog A [Source:HGNC Symbol;Acc:HGNC:20398]
BEX3	-0.59046	-0.426066	-0.397178	-0.370113	X	ENSG00000166681	brain expressed X-linked 3 [Source:HGNC Symbol;Acc:HGNC:13388]
TMPRSS5	0.859987	-0.702288	0.376378	-0.066416	11	ENSG00000166682	transmembrane serine protease 5 [Source:HGNC Symbol;Acc:HGNC:14908]
COG1	0.064539	-0.285942	0.085756	-0.153994	17	ENSG00000166685	component of oligomeric golgi complex 1 [Source:HGNC Symbol;Acc:HGNC:6545]
PLEKHA7	2.54094	0.484676	2.52703	1.23449	11	ENSG00000166689	pleckstrin homology domain containing A7 [Source:HGNC Symbol;Acc:HGNC:27049]
ZNF606	0.427144	0.161098	0.307578	0.0805537	19	ENSG00000166704	zinc finger protein 606 [Source:HGNC Symbol;Acc:HGNC:25879]
ZCCHC18	1.24075	0.564147	1.28043	0.795561	X	ENSG00000166707	zinc finger CCHC-type containing 18 [Source:HGNC Symbol;Acc:HGNC:32459]
B2M	-0.809723	-0.611224	-0.638016	-0.623081	15	ENSG00000166710	beta-2-microglobulin [Source:HGNC Symbol;Acc:HGNC:914]
ZNF592	-0.0192858	-0.103771	-0.203848	-0.117782	15	ENSG00000166716	zinc finger protein 592 [Source:HGNC Symbol;Acc:HGNC:28986]
CASC4	-0.167185	-0.113527	-0.255109	-0.261127	15	ENSG00000166734	cancer susceptibility 4 [Source:HGNC Symbol;Acc:HGNC:24892]
NNMT	2.713	-0.259515	3.0053	1.25367	11	ENSG00000166741	nicotinamide N-methyltransferase [Source:HGNC Symbol;Acc:HGNC:7861]
AP1G1	-0.178941	0.058164	-0.279849	-0.0908934	16	ENSG00000166747	adaptor related protein complex 1 subunit gamma 1 [Source:HGNC Symbol;Acc:HGNC:555]
SLFN5	0.37072	-0.119812	0.267264	-0.144865	17	ENSG00000166750	schlafen family member 5 [Source:HGNC Symbol;Acc:HGNC:28286]
CATSPER2	-0.437644	-0.0597868	-0.458311	-0.17791	15	ENSG00000166762	cation channel sperm associated 2 [Source:HGNC Symbol;Acc:HGNC:18810]
C16orf45	-0.0887702	0.147916	-0.0704292	0.124975	16	ENSG00000166780	chromosome 16 open reading frame 45 [Source:HGNC Symbol;Acc:HGNC:19213]
MARF1	-0.238115	0.238493	-0.462297	-0.0954081	16	ENSG00000166783	meiosis regulator and mRNA stability factor 1 [Source:HGNC Symbol;Acc:HGNC:29562]
SAAL1	0.871209	0.0604925	0.996541	0.451931	11	ENSG00000166788	serum amyloid A like 1 [Source:HGNC Symbol;Acc:HGNC:25158]
YPEL4	-0.725734	0.848693	-1.13357	0.151887	11	ENSG00000166793	yippee like 4 [Source:HGNC Symbol;Acc:HGNC:18328]
PPIB	-0.531148	-0.241857	-0.213345	-0.154264	15	ENSG00000166794	peptidylprolyl isomerase B [Source:HGNC Symbol;Acc:HGNC:9255]
CIAO2A	-0.423568	-0.473076	-0.31525	-0.433731	15	ENSG00000166797	cytosolic iron-sulfur assembly component 2A [Source:HGNC Symbol;Acc:HGNC:26235]
LDHAL6A	0.309479	0.326899	-0.424091	0.786733	11	ENSG00000166800	lactate dehydrogenase A like 6A [Source:HGNC Symbol;Acc:HGNC:28335]
FAM111A	0.418285	-0.0162611	0.222427	0.0553296	11	ENSG00000166801	family with sequence similarity 111 member A [Source:HGNC Symbol;Acc:HGNC:24725]
PCLAF	-0.788358	-0.422906	-0.709585	-0.368012	15	ENSG00000166803	PCNA clamp associated factor [Source:HGNC Symbol;Acc:HGNC:28961]
KIF7	-1.20933	1.98485	-1.07066	1.57364	15	ENSG00000166813	kinesin family member 7 [Source:HGNC Symbol;Acc:HGNC:30497]
LDHD	-3.65562	-0.876863	-2.1655	-0.675902	16	ENSG00000166816	lactate dehydrogenase D [Source:HGNC Symbol;Acc:HGNC:19708]
PEX11A	-0.647376	0.374891	-0.657706	-0.141848	15	ENSG00000166821	peroxisomal biogenesis factor 11 alpha [Source:HGNC Symbol;Acc:HGNC:8852]
TMEM170A	-0.0735404	-0.327383	-0.00220998	-0.0686913	16	ENSG00000166822	transmembrane protein 170A [Source:HGNC Symbol;Acc:HGNC:29577]
MESP1	-0.976384	-1.9461	-0.855249	-1.70029	15	ENSG00000166823	mesoderm posterior bHLH transcription factor 1 [Source:HGNC Symbol;Acc:HGNC:29658]
ANPEP	1.40336	0.544371	-0.861006	0.811853	15	ENSG00000166825	alanyl aminopeptidase. membrane [Source:HGNC Symbol;Acc:HGNC:500]
SCNN1G	0.881584	0.0909081	1.01066	-0.584058	16	ENSG00000166828	sodium channel epithelial 1 gamma subunit [Source:HGNC Symbol;Acc:HGNC:10602]
RBPMS2	-4.74929	-0.271117	-3.78146	-0.729207	15	ENSG00000166831	RNA binding protein. mRNA processing factor 2 [Source:HGNC Symbol;Acc:HGNC:19098]
NAV2	1.48743	0.826343	1.123	0.933757	11	ENSG00000166833	neuron navigator 2 [Source:HGNC Symbol;Acc:HGNC:15997]
ANKDD1A	-0.159524	-0.950801	-0.37912	-0.772733	15	ENSG00000166839	ankyrin repeat and death domain containing 1A [Source:HGNC Symbol;Acc:HGNC:28002]
GLYATL1	1.18067	-0.0631021	1.12163	0.376045	11	ENSG00000166840	glycine-N-acyltransferase like 1 [Source:HGNC Symbol;Acc:HGNC:30519]
C18orf54	0.400191	-0.041735	0.204411	0.0136207	18	ENSG00000166845	chromosome 18 open reading frame 54 [Source:HGNC Symbol;Acc:HGNC:13796]
DCTN5	-0.000365257	0.00283909	0.0518157	-0.0134827	16	ENSG00000166847	dynactin subunit 5 [Source:HGNC Symbol;Acc:HGNC:24594]
TERF2IP	0.0517155	0.141575	0.253898	0.148439	16	ENSG00000166848	TERF2 interacting protein [Source:HGNC Symbol;Acc:HGNC:19246]
PLK1	0.328769	0.190722	0.208855	0.312602	16	ENSG00000166851	polo like kinase 1 [Source:HGNC Symbol;Acc:HGNC:9077]
CLPX	-0.423392	-0.221428	-0.400096	-0.249956	15	ENSG00000166855	caseinolytic mitochondrial matrix peptidase chaperone subunit [Source:HGNC Symbol;Acc:HGNC:2088]
ZBTB39	0.595185	0.234769	0.260588	0.226609	12	ENSG00000166860	zinc finger and BTB domain containing 39 [Source:HGNC Symbol;Acc:HGNC:29014]
NEMP1	0.208715	0.104629	-0.0944128	0.0548843	12	ENSG00000166881	nuclear envelope integral membrane protein 1 [Source:HGNC Symbol;Acc:HGNC:29001]
NAB2	-0.655115	0.0887782	-0.41206	0.0505915	12	ENSG00000166886	NGFI-A binding protein 2 [Source:HGNC Symbol;Acc:HGNC:7627]
VPS39	0.166569	0.128804	0.139309	0.0738093	15	ENSG00000166887	VPS39. HOPS complex subunit [Source:HGNC Symbol;Acc:HGNC:20593]
STAT6	-0.236478	-0.00246557	-0.241308	-0.0283	12	ENSG00000166888	signal transducer and activator of transcription 6 [Source:HGNC Symbol;Acc:HGNC:11368]
PATL1	0.538736	-0.17926	0.329818	0.00270685	11	ENSG00000166889	PAT1 homolog 1. processing body mRNA decay factor [Source:HGNC Symbol;Acc:HGNC:26721]
ATP23	-0.0560967	0.170109	-0.00870752	-0.0568608	12	ENSG00000166896	ATP23 metallopeptidase and ATP synthase assembly factor homolog [Source:HGNC Symbol;Acc:HGNC:29452]
ELFN2	1.04938	1.19576	0.870466	1.21676	22	ENSG00000166897	extracellular leucine rich repeat and fibronectin type III domain containing 2 [Source:HGNC Symbol;Acc:HGNC:29396]
STX3	1.05842	-0.79367	1.09665	-0.0690031	11	ENSG00000166900	syntaxin 3 [Source:HGNC Symbol;Acc:HGNC:11438]
MRPL16	0.41685	-0.342807	0.656727	0.028738	11	ENSG00000166902	mitochondrial ribosomal protein L16 [Source:HGNC Symbol;Acc:HGNC:14476]
PIP4K2C	-0.223276	-0.176774	-0.210037	-0.20131	12	ENSG00000166908	phosphatidylinositol-5-phosphate 4-kinase type 2 gamma [Source:HGNC Symbol;Acc:HGNC:23786]
MTMR10	0.480481	0.304356	0.351124	0.242901	15	ENSG00000166912	myotubularin related protein 10 [Source:HGNC Symbol;Acc:HGNC:25999]
YWHAB	-0.176596	-0.352842	-0.156789	-0.290005	20	ENSG00000166913	tyrosine 3-monooxygenase/tryptophan 5-monooxygenase activation protein beta [Source:HGNC Symbol;Acc:HGNC:12849]
SCG5	1.2767	-0.427972	1.4317	0.168575	15	ENSG00000166922	secretogranin V [Source:HGNC Symbol;Acc:HGNC:10816]
GREM1	1.35642	-0.328759	1.30272	0.147904	15	ENSG00000166923	gremlin 1. DAN family BMP antagonist [Source:HGNC Symbol;Acc:HGNC:2001]
NYAP1	-2.76989	-0.237897	-2.15304	-0.772353	7	ENSG00000166924	neuronal tyrosine phosphorylated phosphoinositide-3-kinase adaptor 1 [Source:HGNC Symbol;Acc:HGNC:22009]
TSC22D4	-0.502839	-0.425061	-0.396633	-0.225011	7	ENSG00000166925	TSC22 domain family member 4 [Source:HGNC Symbol;Acc:HGNC:21696]
DIS3L	0.0482817	-0.0831172	-0.112195	-0.141797	15	ENSG00000166938	DIS3 like exosome 3'-5' exoribonuclease [Source:HGNC Symbol;Acc:HGNC:28698]
CCNDBP1	-0.4097	-0.27098	-0.19004	-0.241063	15	ENSG00000166946	cyclin D1 binding protein 1 [Source:HGNC Symbol;Acc:HGNC:1587]
SMAD3	0.121516	0.259103	-0.140356	0.233241	15	ENSG00000166949	SMAD family member 3 [Source:HGNC Symbol;Acc:HGNC:6769]
MAP1A	-1.74851	0.303697	-1.9319	-0.199643	15	ENSG00000166963	microtubule associated protein 1A [Source:HGNC Symbol;Acc:HGNC:6835]
RCCD1	-0.0168327	-0.450532	0.0940526	-0.261497	15	ENSG00000166965	RCC1 domain containing 1 [Source:HGNC Symbol;Acc:HGNC:30457]
AKTIP	0.111335	0.00210444	0.288239	0.0831623	16	ENSG00000166971	AKT interacting protein [Source:HGNC Symbol;Acc:HGNC:16710]
MAPRE2	-0.216703	1.73487	-0.263167	1.28485	18	ENSG00000166974	microtubule associated protein RP/EB family member 2 [Source:HGNC Symbol;Acc:HGNC:6891]
EVA1C	-1.39729	-0.259687	-1.47644	-0.563902	21	ENSG00000166979	eva-1 homolog C [Source:HGNC Symbol;Acc:HGNC:13239]
MARS	0.486728	0.122618	0.570261	0.215861	12	ENSG00000166986	methionyl-tRNA synthetase [Source:HGNC Symbol;Acc:HGNC:6898]
MBD6	-0.621393	-0.317154	-0.796328	-0.331234	12	ENSG00000166987	methyl-CpG binding domain protein 6 [Source:HGNC Symbol;Acc:HGNC:20445]
CNPY4	-0.544507	0.0214593	-0.524116	-0.142764	7	ENSG00000166997	canopy FGF signaling regulator 4 [Source:HGNC Symbol;Acc:HGNC:28631]
PDIA3	-0.466339	-0.268476	-0.349679	-0.328852	15	ENSG00000167004	protein disulfide isomerase family A member 3 [Source:HGNC Symbol;Acc:HGNC:4606]
NUDT21	-0.206139	-0.0389617	-0.387376	-0.231557	16	ENSG00000167005	nudix hydrolase 21 [Source:HGNC Symbol;Acc:HGNC:13870]
NAT16	-1.85786	-1.19237	-1.20202	-0.787377	7	ENSG00000167011	N-acetyltransferase 16 (putative) [Source:HGNC Symbol;Acc:HGNC:22030]
NKX3-1	1.79858	0.262362	1.95464	0.89652	8	ENSG00000167034	NK3 homeobox 1 [Source:HGNC Symbol;Acc:HGNC:7838]
DUSP18	0.135627	0.349688	0.0655127	0.242524	22	ENSG00000167065	dual specificity phosphatase 18 [Source:HGNC Symbol;Acc:HGNC:18484]
TEF	-0.0710189	0.385648	0.0148932	0.275134	22	ENSG00000167074	TEF. PAR bZIP transcription factor [Source:HGNC Symbol;Acc:HGNC:11722]
MEI1	2.52163	0.712867	2.58105	1.41348	22	ENSG00000167077	meiotic double-stranded break formation protein 1 [Source:HGNC Symbol;Acc:HGNC:28613]
B4GALNT2	-0.410824	1.916	-0.00122015	0.595185	17	ENSG00000167080	beta-1.4-N-acetyl-galactosaminyltransferase 2 [Source:HGNC Symbol;Acc:HGNC:24136]
PBX3	1.25874	-0.71854	1.36708	0.134138	9	ENSG00000167081	PBX homeobox 3 [Source:HGNC Symbol;Acc:HGNC:8634]
GNGT2	1.30806	-0.826096	0.968983	0.0582199	17	ENSG00000167083	G protein subunit gamma transducin 2 [Source:HGNC Symbol;Acc:HGNC:4412]
PHB	0.121071	-0.151341	0.296872	0.0819321	17	ENSG00000167085	prohibitin [Source:HGNC Symbol;Acc:HGNC:8912]
SNRPD1	-0.118716	-0.343544	-0.0168928	-0.265157	18	ENSG00000167088	small nuclear ribonucleoprotein D1 polypeptide [Source:HGNC Symbol;Acc:HGNC:11158]
SAMD14	-0.98272	0.203222	-1.59453	-0.269269	17	ENSG00000167100	sterile alpha motif domain containing 14 [Source:HGNC Symbol;Acc:HGNC:27312]
PIP5KL1	-0.447395	-0.262354	-0.539536	-0.398342	9	ENSG00000167103	phosphatidylinositol-4-phosphate 5-kinase like 1 [Source:HGNC Symbol;Acc:HGNC:28711]
TMEM92	-2.03424	1.22915	-1.06877	0.918545	17	ENSG00000167105	transmembrane protein 92 [Source:HGNC Symbol;Acc:HGNC:26579]
FAM102A	1.13515	0.305236	1.23185	0.587819	9	ENSG00000167106	family with sequence similarity 102 member A [Source:HGNC Symbol;Acc:HGNC:31419]
ACSF2	-0.846534	-0.37298	-0.927229	-0.40894	17	ENSG00000167107	acyl-CoA synthetase family member 2 [Source:HGNC Symbol;Acc:HGNC:26101]
GOLGA2	0.268862	0.494615	0.361655	0.481248	9	ENSG00000167110	golgin A2 [Source:HGNC Symbol;Acc:HGNC:4425]
TRUB2	0.268249	-0.0433229	0.46098	0.0973714	9	ENSG00000167112	TruB pseudouridine synthase family member 2 [Source:HGNC Symbol;Acc:HGNC:17170]
COQ4	0.212193	-0.208502	0.30403	0.0522048	9	ENSG00000167113	coenzyme Q4 [Source:HGNC Symbol;Acc:HGNC:19693]
SLC27A4	0.718651	0.127402	0.876611	0.453355	9	ENSG00000167114	solute carrier family 27 member 4 [Source:HGNC Symbol;Acc:HGNC:10998]
URM1	0.68232	0.0823654	0.778831	0.361806	9	ENSG00000167118	ubiquitin related modifier 1 [Source:HGNC Symbol;Acc:HGNC:28378]
CERCAM	0.417188	-0.201157	0.617151	0.0871239	9	ENSG00000167123	cerebral endothelial cell adhesion molecule [Source:HGNC Symbol;Acc:HGNC:23723]
DOLPP1	0.194084	0.0318584	0.269784	0.169054	9	ENSG00000167130	dolichyldiphosphatase 1 [Source:HGNC Symbol;Acc:HGNC:29565]
ENDOG	0.747709	-0.271101	0.855578	0.224773	9	ENSG00000167136	endonuclease G [Source:HGNC Symbol;Acc:HGNC:3346]
PRRX2	4.38118	3.19306	0.319648	1.90012	9	ENSG00000167157	paired related homeobox 2 [Source:HGNC Symbol;Acc:HGNC:21338]
C15orf39	0.403969	0.0570612	0.366589	0.355381	15	ENSG00000167173	chromosome 15 open reading frame 39 [Source:HGNC Symbol;Acc:HGNC:24497]
ISLR2	-0.909621	0.131479	-0.196216	0.787831	15	ENSG00000167178	immunoglobulin superfamily containing leucine rich repeat 2 [Source:HGNC Symbol;Acc:HGNC:29286]
SP2	0.226161	0.0273183	0.130868	0.0818437	17	ENSG00000167182	Sp2 transcription factor [Source:HGNC Symbol;Acc:HGNC:11207]
PRR15L	0.480353	1.11744	1.34048	-0.332952	17	ENSG00000167183	proline rich 15 like [Source:HGNC Symbol;Acc:HGNC:28149]
COQ7	-0.554177	0.0233291	-0.685347	-0.139489	16	ENSG00000167186	coenzyme Q7. hydroxylase [Source:HGNC Symbol;Acc:HGNC:2244]
GPRC5B	0.77092	2.08079	0.806239	1.87966	16	ENSG00000167191	G protein-coupled receptor class C group 5 member B [Source:HGNC Symbol;Acc:HGNC:13308]
CRK	-0.0636323	-0.143759	-0.0476163	-0.095645	17	ENSG00000167193	CRK proto-oncogene. adaptor protein [Source:HGNC Symbol;Acc:HGNC:2362]
FBXO22	-0.100333	-0.362531	0.0116609	-0.423037	15	ENSG00000167196	F-box protein 22 [Source:HGNC Symbol;Acc:HGNC:13593]
TBC1D2B	-0.0144676	0.0551507	-0.0984344	-0.0261161	15	ENSG00000167202	TBC1 domain family member 2B [Source:HGNC Symbol;Acc:HGNC:29183]
NOD2	1.588	0.326069	3.02831	1.28768	16	ENSG00000167207	nucleotide binding oligomerization domain containing 2 [Source:HGNC Symbol;Acc:HGNC:5331]
SNX20	0.491429	1.30598	1.05004	-1.07868	16	ENSG00000167208	sorting nexin 20 [Source:HGNC Symbol;Acc:HGNC:30390]
KATNAL2	-0.813283	-1.22507	-1.20613	-1.20637	18	ENSG00000167216	katanin catalytic subunit A1 like 2 [Source:HGNC Symbol;Acc:HGNC:25387]
HDHD2	-0.934522	-0.214884	-1.09885	-0.62627	18	ENSG00000167220	haloacid dehalogenase like hydrolase domain containing 2 [Source:HGNC Symbol;Acc:HGNC:25364]
ZNF91	0.218296	-0.163189	-0.096247	-0.140279	19	ENSG00000167232	zinc finger protein 91 [Source:HGNC Symbol;Acc:HGNC:13166]
IGF2	0.0715295	3.08264	-0.633114	2.36716	11	ENSG00000167244	insulin like growth factor 2 [Source:HGNC Symbol;Acc:HGNC:5466]
RNF214	0.693363	0.534882	0.671388	0.609093	11	ENSG00000167257	ring finger protein 214 [Source:HGNC Symbol;Acc:HGNC:25335]
CDK12	-0.100547	0.156844	-0.461331	-0.100858	17	ENSG00000167258	cyclin dependent kinase 12 [Source:HGNC Symbol;Acc:HGNC:24224]
DUS2	-0.175857	0.146857	0.0118122	0.185585	16	ENSG00000167264	dihydrouridine synthase 2 [Source:HGNC Symbol;Acc:HGNC:26014]
POP5	-0.318594	0.0103664	-0.147121	0.0593147	12	ENSG00000167272	POP5 homolog. ribonuclease P/MRP subunit [Source:HGNC Symbol;Acc:HGNC:17689]
ENGASE	0.545614	0.292227	0.517086	0.532073	17	ENSG00000167280	endo-beta-N-acetylglucosaminidase [Source:HGNC Symbol;Acc:HGNC:24622]
ATP5MG	-0.313725	-0.893954	-0.15365	-0.599384	11	ENSG00000167283	ATP synthase membrane subunit g [Source:HGNC Symbol;Acc:HGNC:14247]
TBC1D16	0.322543	0.220141	0.298128	0.290195	17	ENSG00000167291	TBC1 domain family member 16 [Source:HGNC Symbol;Acc:HGNC:28356]
TEPSIN	0.143304	-0.108945	0.0220626	0.000601451	17	ENSG00000167302	TEPSIN. adaptor related protein complex 4 accessory protein [Source:HGNC Symbol;Acc:HGNC:26458]
MYO5B	0.39241	-0.537881	0.570309	-0.14533	18	ENSG00000167306	myosin VB [Source:HGNC Symbol;Acc:HGNC:7603]
ACAA2	-0.532456	0.526133	-0.321102	0.333784	18	ENSG00000167315	acetyl-CoA acyltransferase 2 [Source:HGNC Symbol;Acc:HGNC:83]
STIM1	1.11278	0.181547	1.06865	0.527158	11	ENSG00000167323	stromal interaction molecule 1 [Source:HGNC Symbol;Acc:HGNC:11386]
RRM1	0.383246	-0.0357157	0.298601	0.0680943	11	ENSG00000167325	ribonucleotide reductase catalytic subunit M1 [Source:HGNC Symbol;Acc:HGNC:10451]
OR51E2	-2.48796	-4.27279	-2.06869	-3.14485	11	ENSG00000167332	olfactory receptor family 51 subfamily E member 2 [Source:HGNC Symbol;Acc:HGNC:15195]
TRIM68	0.904305	0.25745	0.981697	0.449134	11	ENSG00000167333	tripartite motif containing 68 [Source:HGNC Symbol;Acc:HGNC:21161]
OR51B5	5.67709	-0.847423	6.03765	4.10378	11	ENSG00000167355	olfactory receptor family 51 subfamily B member 5 [Source:HGNC Symbol;Acc:HGNC:19599]
FN3K	-1.35689	0.295437	-1.34402	0.0753242	17	ENSG00000167363	fructosamine 3 kinase [Source:HGNC Symbol;Acc:HGNC:24822]
PRRT2	-1.69341	0.25507	-2.15473	-0.200109	16	ENSG00000167371	proline rich transmembrane protein 2 [Source:HGNC Symbol;Acc:HGNC:30500]
ZNF23	0.823023	0.462484	0.468459	-0.00751336	16	ENSG00000167377	zinc finger protein 23 [Source:HGNC Symbol;Acc:HGNC:13023]
IRGQ	0.562833	0.314682	0.726616	0.448083	19	ENSG00000167378	immunity related GTPase Q [Source:HGNC Symbol;Acc:HGNC:24868]
ZNF226	0.215484	0.00966104	0.12706	0.0186882	19	ENSG00000167380	zinc finger protein 226 [Source:HGNC Symbol;Acc:HGNC:13019]
ZNF180	0.382632	-0.140879	0.368235	0.0114921	19	ENSG00000167384	zinc finger protein 180 [Source:HGNC Symbol;Acc:HGNC:12970]
PPP2R3B	0.683824	-0.0401681	0.657922	0.270454	X	ENSG00000167393	protein phosphatase 2 regulatory subunit B''beta [Source:HGNC Symbol;Acc:HGNC:13417]
ZNF668	0.0409632	-0.0452	-0.0974442	-0.110888	16	ENSG00000167394	zinc finger protein 668 [Source:HGNC Symbol;Acc:HGNC:25821]
ZNF646	0.13713	0.14464	-0.100143	0.094243	16	ENSG00000167395	zinc finger protein 646 [Source:HGNC Symbol;Acc:HGNC:29004]
VKORC1	-0.368026	0.093744	-0.360254	-0.00435734	16	ENSG00000167397	vitamin K epoxide reductase complex subunit 1 [Source:HGNC Symbol;Acc:HGNC:23663]
SMG8	-0.208822	0.116739	-0.0947272	-0.0499179	17	ENSG00000167447	SMG8. nonsense mediated mRNA decay factor [Source:HGNC Symbol;Acc:HGNC:25551]
TPM4	0.984385	0.319784	1.15767	0.592399	19	ENSG00000167460	tropomyosin 4 [Source:HGNC Symbol;Acc:HGNC:12013]
RAB8A	0.477274	0.0247157	0.531415	0.23334	19	ENSG00000167461	RAB8A. member RAS oncogene family [Source:HGNC Symbol;Acc:HGNC:7007]
GPX4	0.108153	-0.265217	0.261635	0.0404377	19	ENSG00000167468	glutathione peroxidase 4 [Source:HGNC Symbol;Acc:HGNC:4556]
MIDN	0.279317	0.1838	0.126412	0.186181	19	ENSG00000167470	midnolin [Source:HGNC Symbol;Acc:HGNC:16298]
JSRP1	1.25372	0.709458	0.762078	0.951195	19	ENSG00000167476	junctional sarcoplasmic reticulum protein 1 [Source:HGNC Symbol;Acc:HGNC:24963]
FAM129C	2.33425	1.2914	2.98965	1.69114	19	ENSG00000167483	family with sequence similarity 129 member C [Source:HGNC Symbol;Acc:HGNC:24130]
KLHL26	0.57235	-0.0855207	0.612432	0.226583	19	ENSG00000167487	kelch like family member 26 [Source:HGNC Symbol;Acc:HGNC:25623]
GATAD2A	0.492048	-0.245777	0.458611	0.0489632	19	ENSG00000167491	GATA zinc finger domain containing 2A [Source:HGNC Symbol;Acc:HGNC:29989]
MVD	-0.34453	-0.577999	-0.15015	-0.431369	16	ENSG00000167508	mevalonate diphosphate decarboxylase [Source:HGNC Symbol;Acc:HGNC:7529]
CDT1	0.0439024	-0.232473	-0.172044	-0.076443	16	ENSG00000167513	chromatin licensing and DNA replication factor 1 [Source:HGNC Symbol;Acc:HGNC:24576]
TRAPPC2L	0.0603263	-0.210193	0.227181	-0.0158418	16	ENSG00000167515	trafficking protein particle complex 2 like [Source:HGNC Symbol;Acc:HGNC:30887]
ANKRD11	0.0900618	0.0285435	-0.117239	-0.0549742	16	ENSG00000167522	ankyrin repeat domain 11 [Source:HGNC Symbol;Acc:HGNC:21316]
SPATA33	-0.00438881	-0.0809069	-0.0600169	0.0193049	16	ENSG00000167523	spermatogenesis associated 33 [Source:HGNC Symbol;Acc:HGNC:26463]
SGK494	0.548411	0.901053	0.321593	0.451868	17	ENSG00000167524	uncharacterized serine/threonine-protein kinase SgK494 [Source:NCBI gene;Acc:124923]
PROCA1	-0.0411269	0.0901508	-0.032128	-0.00356134	17	ENSG00000167525	protein interacting with cyclin A1 [Source:HGNC Symbol;Acc:HGNC:28600]
RPL13	-0.0696386	-0.285625	0.140151	-0.102362	16	ENSG00000167526	ribosomal protein L13 [Source:HGNC Symbol;Acc:HGNC:10303]
ZNF641	0.653411	-0.0174255	0.770563	0.27087	12	ENSG00000167528	zinc finger protein 641 [Source:HGNC Symbol;Acc:HGNC:31834]
CACNB3	-0.345383	0.0248121	-0.317976	0.0405731	12	ENSG00000167535	calcium voltage-gated channel auxiliary subunit beta 3 [Source:HGNC Symbol;Acc:HGNC:1403]
DHRS13	-0.955959	-0.708181	-1.08127	-0.658032	17	ENSG00000167536	dehydrogenase/reductase 13 [Source:HGNC Symbol;Acc:HGNC:28326]
TP53I13	-0.0865463	-0.114953	-0.0313336	0.0777165	17	ENSG00000167543	tumor protein p53 inducible protein 13 [Source:HGNC Symbol;Acc:HGNC:25102]
KMT2D	0.162306	0.23787	-0.418849	0.0298316	12	ENSG00000167548	lysine methyltransferase 2D [Source:HGNC Symbol;Acc:HGNC:7133]
CORO6	0.262356	0.235775	0.179164	0.170791	17	ENSG00000167549	coronin 6 [Source:HGNC Symbol;Acc:HGNC:21356]
RHEBL1	-0.395032	0.36477	-0.707934	-0.0258029	12	ENSG00000167550	RHEB like 1 [Source:HGNC Symbol;Acc:HGNC:21166]
TUBA1A	-0.604358	0.500572	-0.468599	0.364514	12	ENSG00000167552	tubulin alpha 1a [Source:HGNC Symbol;Acc:HGNC:20766]
TUBA1C	0.506292	0.028609	0.595073	0.243934	12	ENSG00000167553	tubulin alpha 1c [Source:HGNC Symbol;Acc:HGNC:20768]
ZNF528	0.339559	-0.539877	0.266397	-0.290145	19	ENSG00000167555	zinc finger protein 528 [Source:HGNC Symbol;Acc:HGNC:29384]
ZNF701	0.964268	-0.154562	0.92781	0.231284	19	ENSG00000167562	zinc finger protein 701 [Source:HGNC Symbol;Acc:HGNC:25597]
SERTAD3	0.156267	-0.11589	0.293478	0.141629	19	ENSG00000167565	SERTA domain containing 3 [Source:HGNC Symbol;Acc:HGNC:17931]
NCKAP5L	-0.827851	-0.369352	-0.940948	-0.503721	12	ENSG00000167566	NCK associated protein 5 like [Source:HGNC Symbol;Acc:HGNC:29321]
RAB4B	0.222197	0.0885835	0.221833	0.430638	19	ENSG00000167578	RAB4B. member RAS oncogene family [Source:HGNC Symbol;Acc:HGNC:9782]
GPD1	1.31015	0.627593	0.725192	0.110273	12	ENSG00000167588	glycerol-3-phosphate dehydrogenase 1 [Source:HGNC Symbol;Acc:HGNC:4455]
PROSER3	0.611342	0.310634	0.445369	0.379625	19	ENSG00000167595	proline and serine rich 3 [Source:HGNC Symbol;Acc:HGNC:25204]
AXL	0.745099	0.297956	0.745741	0.439166	19	ENSG00000167601	AXL receptor tyrosine kinase [Source:HGNC Symbol;Acc:HGNC:905]
NFKBID	0.563214	0.314788	0.534536	0.292598	19	ENSG00000167604	NFKB inhibitor delta [Source:HGNC Symbol;Acc:HGNC:15671]
TMC4	0.606315	1.15325	0.496524	0.613517	19	ENSG00000167608	transmembrane channel like 4 [Source:HGNC Symbol;Acc:HGNC:22998]
TTYH1	-0.806961	-0.196977	-0.785523	-0.96372	19	ENSG00000167614	tweety family member 1 [Source:HGNC Symbol;Acc:HGNC:13476]
LENG8	0.318014	-0.31446	0.0450099	-0.176148	19	ENSG00000167615	leukocyte receptor cluster member 8 [Source:HGNC Symbol;Acc:HGNC:15500]
CDC42EP5	-1.85232	-1.04822	0.618515	-0.0495999	19	ENSG00000167617	CDC42 effector protein 5 [Source:HGNC Symbol;Acc:HGNC:17408]
TMEM145	-2.42162	-1.05373	-0.27743	-0.0478552	19	ENSG00000167619	transmembrane protein 145 [Source:HGNC Symbol;Acc:HGNC:26912]
ZNF526	0.851047	-0.000579198	0.921246	0.345066	19	ENSG00000167625	zinc finger protein 526 [Source:HGNC Symbol;Acc:HGNC:29415]
TRAPPC9	-0.101279	0.170679	-0.119122	0.0700178	8	ENSG00000167632	trafficking protein particle complex 9 [Source:HGNC Symbol;Acc:HGNC:30832]
NLRP7	-0.0506758	0.183935	0.882854	-0.730173	19	ENSG00000167634	NLR family pyrin domain containing 7 [Source:HGNC Symbol;Acc:HGNC:22947]
ZNF146	0.637964	0.342281	0.57175	0.383793	19	ENSG00000167635	zinc finger protein 146 [Source:HGNC Symbol;Acc:HGNC:12931]
ZNF283	0.60897	-0.0153227	0.624346	0.193319	19	ENSG00000167637	zinc finger protein 283 [Source:HGNC Symbol;Acc:HGNC:13077]
SPINT2	-0.465634	-2.30369	-0.435161	-1.45314	19	ENSG00000167642	serine peptidase inhibitor. Kunitz type 2 [Source:HGNC Symbol;Acc:HGNC:11247]
C19orf33	0.406802	-0.332563	0.88635	-0.240574	19	ENSG00000167644	chromosome 19 open reading frame 33 [Source:HGNC Symbol;Acc:HGNC:16668]
YIF1B	0.641268	-0.159687	0.868648	0.296785	19	ENSG00000167645	Yip1 interacting factor homolog B. membrane trafficking protein [Source:HGNC Symbol;Acc:HGNC:30511]
DNAAF3	-1.27111	-0.575535	-0.812185	-0.306378	19	ENSG00000167646	dynein axonemal assembly factor 3 [Source:HGNC Symbol;Acc:HGNC:30492]
PSCA	0.707854	0.971127	0.671185	0.97099	8	ENSG00000167653	prostate stem cell antigen [Source:HGNC Symbol;Acc:HGNC:9500]
DAPK3	0.687363	0.0673278	1.06847	0.506877	19	ENSG00000167657	death associated protein kinase 3 [Source:HGNC Symbol;Acc:HGNC:2676]
EEF2	0.433296	-0.285005	0.595663	0.0691675	19	ENSG00000167658	eukaryotic translation elongation factor 2 [Source:HGNC Symbol;Acc:HGNC:3214]
CHAF1A	0.68698	0.067708	0.620964	0.265486	19	ENSG00000167670	chromatin assembly factor 1 subunit A [Source:HGNC Symbol;Acc:HGNC:1910]
UBXN6	0.146507	-0.0863247	0.279596	0.0363941	19	ENSG00000167671	UBX domain protein 6 [Source:HGNC Symbol;Acc:HGNC:14928]
HDGFL2	0.316609	-0.0824099	0.389212	0.158786	19	ENSG00000167674	HDGF like 2 [Source:HGNC Symbol;Acc:HGNC:14680]
PLIN4	-0.316211	0.289899	0.973789	0.555172	19	ENSG00000167676	perilipin 4 [Source:HGNC Symbol;Acc:HGNC:29393]
SEMA6B	-4.28899	-0.998898	-4.3186	-1.19824	19	ENSG00000167680	semaphorin 6B [Source:HGNC Symbol;Acc:HGNC:10739]
ZNF444	0.107225	-0.275103	0.135191	0.0310481	19	ENSG00000167685	zinc finger protein 444 [Source:HGNC Symbol;Acc:HGNC:16052]
NXN	-1.48333	3.65135	-1.22261	3.08843	17	ENSG00000167693	nucleoredoxin [Source:HGNC Symbol;Acc:HGNC:18008]
FAM57A	0.0909506	-0.208955	0.222369	0.044508	17	ENSG00000167695	family with sequence similarity 57 member A [Source:HGNC Symbol;Acc:HGNC:29646]
GLOD4	-0.262532	0.054781	-0.137778	0.0151211	17	ENSG00000167699	glyoxalase domain containing 4 [Source:HGNC Symbol;Acc:HGNC:14111]
MFSD3	-0.364886	-1.24004	-0.19029	-0.801833	8	ENSG00000167700	major facilitator superfamily domain containing 3 [Source:HGNC Symbol;Acc:HGNC:25157]
GPT	-0.373758	0.116821	-0.919282	-0.34342	8	ENSG00000167701	glutamic--pyruvic transaminase [Source:HGNC Symbol;Acc:HGNC:4552]
KIFC2	-0.218781	-0.0839326	-0.358692	-0.0644897	8	ENSG00000167702	kinesin family member C2 [Source:HGNC Symbol;Acc:HGNC:29530]
SLC43A2	-2.01191	-0.616612	-2.24	-1.07315	17	ENSG00000167703	solute carrier family 43 member 2 [Source:HGNC Symbol;Acc:HGNC:23087]
RILP	-0.387616	-0.384732	-0.205004	-0.199614	17	ENSG00000167705	Rab interacting lysosomal protein [Source:HGNC Symbol;Acc:HGNC:30266]
WDR81	0.0427901	-0.131727	0.0362447	-0.00707404	17	ENSG00000167716	WD repeat domain 81 [Source:HGNC Symbol;Acc:HGNC:26600]
SRR	0.032793	-0.00738589	0.0773732	-0.0126918	17	ENSG00000167720	serine racemase [Source:HGNC Symbol;Acc:HGNC:14398]
TSR1	-0.106399	-0.0657177	-0.204515	-0.101812	17	ENSG00000167721	TSR1. ribosome maturation factor [Source:HGNC Symbol;Acc:HGNC:25542]
TRPV3	1.65741	-1.03898	0.787862	-1.06204	17	ENSG00000167723	transient receptor potential cation channel subfamily V member 3 [Source:HGNC Symbol;Acc:HGNC:18084]
HSD11B1L	-1.35131	0.145172	-0.955464	-0.208521	19	ENSG00000167733	hydroxysteroid 11-beta dehydrogenase 1 like [Source:HGNC Symbol;Acc:HGNC:30419]
CYB5D2	-0.88003	0.556328	-0.620728	0.227521	17	ENSG00000167740	cytochrome b5 domain containing 2 [Source:HGNC Symbol;Acc:HGNC:28471]
GGT6	0.876192	-0.314527	2.00911	-1.80252	17	ENSG00000167741	gamma-glutamyltransferase 6 [Source:HGNC Symbol;Acc:HGNC:26891]
C19orf48	0.639937	-0.125911	0.66774	0.201717	19	ENSG00000167747	chromosome 19 open reading frame 48 [Source:HGNC Symbol;Acc:HGNC:29667]
KLK5	-0.350036	2.42021	-0.71568	0.918367	19	ENSG00000167754	kallikrein related peptidase 5 [Source:HGNC Symbol;Acc:HGNC:6366]
KLK6	-0.672202	1.51222	0.891006	0.217165	19	ENSG00000167755	kallikrein related peptidase 6 [Source:HGNC Symbol;Acc:HGNC:6367]
ZNF83	0.830372	0.125189	0.816455	0.368956	19	ENSG00000167766	zinc finger protein 83 [Source:HGNC Symbol;Acc:HGNC:13158]
KRT80	-0.240509	-0.358022	-0.218362	-0.191447	12	ENSG00000167767	keratin 80 [Source:HGNC Symbol;Acc:HGNC:27056]
ACER1	2.22081	1.03571	1.07829	-0.306723	19	ENSG00000167769	alkaline ceramidase 1 [Source:HGNC Symbol;Acc:HGNC:18356]
OTUB1	0.419007	-0.0424255	0.513087	0.19083	11	ENSG00000167770	OTU deubiquitinase. ubiquitin aldehyde binding 1 [Source:HGNC Symbol;Acc:HGNC:23077]
RCOR2	-0.156965	0.504249	-0.53783	0.34792	11	ENSG00000167771	REST corepressor 2 [Source:HGNC Symbol;Acc:HGNC:27455]
ANGPTL4	0.795477	-0.656566	1.26106	-0.108627	19	ENSG00000167772	angiopoietin like 4 [Source:HGNC Symbol;Acc:HGNC:16039]
CD320	0.115665	-0.182367	0.302191	0.0572631	19	ENSG00000167775	CD320 molecule [Source:HGNC Symbol;Acc:HGNC:16692]
SPRYD3	1.08983	0.24673	1.2818	0.614457	12	ENSG00000167778	SPRY domain containing 3 [Source:HGNC Symbol;Acc:HGNC:25920]
IGFBP6	-0.978197	-0.477969	-0.768718	-0.472761	12	ENSG00000167779	insulin like growth factor binding protein 6 [Source:HGNC Symbol;Acc:HGNC:5475]
SOAT2	-0.798116	0.518771	-0.437688	0.0122216	12	ENSG00000167780	sterol O-acyltransferase 2 [Source:HGNC Symbol;Acc:HGNC:11178]
ZNF558	-0.667215	0.700401	-0.739844	0.314579	19	ENSG00000167785	zinc finger protein 558 [Source:HGNC Symbol;Acc:HGNC:26422]
NDUFV1	0.528763	0.0477212	0.692042	0.351185	11	ENSG00000167792	NADH:ubiquinone oxidoreductase core subunit V1 [Source:HGNC Symbol;Acc:HGNC:7716]
CDK2AP2	0.171115	0.0347834	0.353738	0.32041	11	ENSG00000167797	cyclin dependent kinase 2 associated protein 2 [Source:HGNC Symbol;Acc:HGNC:30833]
NUDT8	0.150205	-0.105792	0.262469	-0.151363	11	ENSG00000167799	nudix hydrolase 8 [Source:HGNC Symbol;Acc:HGNC:8055]
PRDX2	0.148931	-0.018364	0.359914	0.190644	19	ENSG00000167815	peroxiredoxin 2 [Source:HGNC Symbol;Acc:HGNC:9353]
ZNF232	-0.0451271	0.110459	-0.0550963	-0.0137587	17	ENSG00000167840	zinc finger protein 232 [Source:HGNC Symbol;Acc:HGNC:13026]
MIS12	0.0631409	0.219643	0.147472	0.179432	17	ENSG00000167842	MIS12. kinetochore complex component [Source:HGNC Symbol;Acc:HGNC:24967]
HID1	-0.792314	-1.27545	-1.37079	-2.82613	17	ENSG00000167861	HID1 domain containing [Source:HGNC Symbol;Acc:HGNC:15736]
MRPL58	0.154139	-0.338845	0.308266	-0.0801878	17	ENSG00000167862	mitochondrial ribosomal protein L58 [Source:HGNC Symbol;Acc:HGNC:5359]
ATP5PD	-0.0676448	-0.129262	0.215879	0.0169808	17	ENSG00000167863	ATP synthase peripheral stalk subunit d [Source:HGNC Symbol;Acc:HGNC:845]
TMEM88	-0.87598	0.742024	-1.26409	0.0685209	17	ENSG00000167874	transmembrane protein 88 [Source:HGNC Symbol;Acc:HGNC:32371]
SRP68	0.0166556	-0.0280902	0.140306	0.0772708	17	ENSG00000167881	signal recognition particle 68 [Source:HGNC Symbol;Acc:HGNC:11302]
MGAT5B	0.258935	0.290016	0.160549	0.412928	17	ENSG00000167889	alpha-1.6-mannosylglycoprotein 6-beta-N-acetylglucosaminyltransferase B [Source:HGNC Symbol;Acc:HGNC:24140]
TK1	-0.114019	0.0302496	-0.0992975	0.0975021	17	ENSG00000167900	thymidine kinase 1 [Source:HGNC Symbol;Acc:HGNC:11830]
TMEM68	0.0176709	-0.0768967	0.279977	-0.0511249	8	ENSG00000167904	transmembrane protein 68 [Source:HGNC Symbol;Acc:HGNC:26510]
TMEM99	-0.165888	0.109214	-0.125313	-0.0353696	17	ENSG00000167920	transmembrane protein 99 [Source:HGNC Symbol;Acc:HGNC:28305]
GHDC	-0.674471	1.27302	-0.730825	1.00288	17	ENSG00000167925	GH3 domain containing [Source:HGNC Symbol;Acc:HGNC:24438]
FAM234A	-0.287827	0.144902	-0.176149	0.197193	16	ENSG00000167930	family with sequence similarity 234 member A [Source:HGNC Symbol;Acc:HGNC:14163]
ZNF598	-0.0498498	-0.30911	-0.0319106	-0.116052	16	ENSG00000167962	zinc finger protein 598 [Source:HGNC Symbol;Acc:HGNC:28079]
RAB26	-2.28198	-1.16372	-2.33052	-1.39882	16	ENSG00000167964	RAB26. member RAS oncogene family [Source:HGNC Symbol;Acc:HGNC:14259]
MLST8	-0.186172	-0.275548	-0.104162	-0.0873505	16	ENSG00000167965	MTOR associated protein. LST8 homolog [Source:HGNC Symbol;Acc:HGNC:24825]
E4F1	0.100451	-0.0284262	0.105557	0.0438976	16	ENSG00000167967	E4F transcription factor 1 [Source:HGNC Symbol;Acc:HGNC:3121]
DNASE1L2	0.580754	0.240652	0.414552	0.400178	16	ENSG00000167968	deoxyribonuclease 1 like 2 [Source:HGNC Symbol;Acc:HGNC:2958]
ECI1	-0.102221	0.00545979	0.101305	-0.015639	16	ENSG00000167969	enoyl-CoA delta isomerase 1 [Source:HGNC Symbol;Acc:HGNC:2703]
CASKIN1	-2.30303	-0.506962	-2.11317	-0.503597	16	ENSG00000167971	CASK interacting protein 1 [Source:HGNC Symbol;Acc:HGNC:20879]
ABCA3	-0.0115121	-0.0399548	-0.0376263	0.0202363	16	ENSG00000167972	ATP binding cassette subfamily A member 3 [Source:HGNC Symbol;Acc:HGNC:33]
KCTD5	0.178669	-0.174236	0.188868	-0.109037	16	ENSG00000167977	potassium channel tetramerization domain containing 5 [Source:HGNC Symbol;Acc:HGNC:21423]
SRRM2	-0.218222	-0.0428298	-0.619478	-0.213406	16	ENSG00000167978	serine/arginine repetitive matrix 2 [Source:HGNC Symbol;Acc:HGNC:16639]
ZNF597	0.377536	0.197578	0.411464	0.329463	16	ENSG00000167981	zinc finger protein 597 [Source:HGNC Symbol;Acc:HGNC:26573]
NLRC3	-0.0913782	0.0409571	0.0359543	0.188508	16	ENSG00000167984	NLR family CARD domain containing 3 [Source:HGNC Symbol;Acc:HGNC:29889]
SDHAF2	0.544459	-0.0924571	0.747374	0.290816	11	ENSG00000167985	succinate dehydrogenase complex assembly factor 2 [Source:HGNC Symbol;Acc:HGNC:26034]
DDB1	0.224447	-0.0635287	0.329196	0.102818	11	ENSG00000167986	damage specific DNA binding protein 1 [Source:HGNC Symbol;Acc:HGNC:2717]
VPS37C	0.886796	-0.100889	1.0125	0.362492	11	ENSG00000167987	VPS37C. ESCRT-I subunit [Source:HGNC Symbol;Acc:HGNC:26097]
VWCE	1.16084	-0.0228299	1.39755	0.220019	11	ENSG00000167992	von Willebrand factor C and EGF domains [Source:HGNC Symbol;Acc:HGNC:26487]
RAB3IL1	1.1782	0.393827	1.51344	1.0106	11	ENSG00000167994	RAB3A interacting protein like 1 [Source:HGNC Symbol;Acc:HGNC:9780]
BEST1	1.6344	0.347242	1.40224	0.70921	11	ENSG00000167995	bestrophin 1 [Source:HGNC Symbol;Acc:HGNC:12703]
FTH1	0.457194	0.126522	0.604785	0.329501	11	ENSG00000167996	ferritin heavy chain 1 [Source:HGNC Symbol;Acc:HGNC:3976]
BSCL2	-0.222187	0.492287	-0.0149005	0.246477	11	ENSG00000168000	BSCL2. seipin lipid droplet biogenesis associated [Source:HGNC Symbol;Acc:HGNC:15832]
POLR2G	0.448597	0.128776	0.607673	0.338704	11	ENSG00000168002	RNA polymerase II subunit G [Source:HGNC Symbol;Acc:HGNC:9194]
SLC3A2	1.37295	0.713877	1.56071	1.02816	11	ENSG00000168003	solute carrier family 3 member 2 [Source:HGNC Symbol;Acc:HGNC:11026]
SPINDOC	0.719887	-0.25208	0.725662	0.122582	11	ENSG00000168005	spindlin interactor and repressor of chromatin binding [Source:HGNC Symbol;Acc:HGNC:25115]
ATG16L2	0.24268	-0.167901	0.057882	-0.0848659	11	ENSG00000168010	autophagy related 16 like 2 [Source:HGNC Symbol;Acc:HGNC:25464]
C2CD3	0.70917	0.424726	0.576028	0.47195	11	ENSG00000168014	C2 calcium dependent domain containing 3 [Source:HGNC Symbol;Acc:HGNC:24564]
TRANK1	-1.67733	-0.890936	-1.56719	-0.55789	3	ENSG00000168016	tetratricopeptide repeat and ankyrin repeat containing 1 [Source:HGNC Symbol;Acc:HGNC:29011]
TTC21A	-0.208001	0.446694	-0.433122	0.164008	3	ENSG00000168026	tetratricopeptide repeat domain 21A [Source:HGNC Symbol;Acc:HGNC:30761]
RPSA	-0.204374	-0.294197	-0.00281429	-0.12065	3	ENSG00000168028	ribosomal protein SA [Source:HGNC Symbol;Acc:HGNC:6502]
CTNNB1	-0.280099	0.0434624	-0.181288	-0.0392539	3	ENSG00000168036	catenin beta 1 [Source:HGNC Symbol;Acc:HGNC:2514]
ULK4	0.0353053	0.0851583	0.191552	0.11197	3	ENSG00000168038	unc-51 like kinase 4 [Source:HGNC Symbol;Acc:HGNC:15784]
FADD	0.628499	-0.203123	0.712499	0.178331	11	ENSG00000168040	Fas associated via death domain [Source:HGNC Symbol;Acc:HGNC:3573]
LTBP3	-0.285907	-0.175749	-0.429337	-0.119232	11	ENSG00000168056	latent transforming growth factor beta binding protein 3 [Source:HGNC Symbol;Acc:HGNC:6716]
SAC3D1	0.204104	-0.254546	0.321974	0.0688473	11	ENSG00000168061	SAC3 domain containing 1 [Source:HGNC Symbol;Acc:HGNC:30179]
BATF2	0.735966	-1.83781	1.01531	-0.146887	11	ENSG00000168062	basic leucine zipper ATF-like transcription factor 2 [Source:HGNC Symbol;Acc:HGNC:25163]
SF1	0.139973	-0.252082	0.0871728	-0.0448767	11	ENSG00000168066	splicing factor 1 [Source:HGNC Symbol;Acc:HGNC:12950]
MAP4K2	-0.337592	0.105686	-0.450918	0.0506481	11	ENSG00000168067	mitogen-activated protein kinase kinase kinase kinase 2 [Source:HGNC Symbol;Acc:HGNC:6864]
CCDC88B	-0.0843248	-0.779074	-0.458508	-0.581898	11	ENSG00000168071	coiled-coil domain containing 88B [Source:HGNC Symbol;Acc:HGNC:26757]
SCARA3	0.496014	1.37543	0.749584	1.28273	8	ENSG00000168077	scavenger receptor class A member 3 [Source:HGNC Symbol;Acc:HGNC:19000]
PBK	-0.0813392	-0.0626793	-0.0095431	-0.0791664	8	ENSG00000168078	PDZ binding kinase [Source:HGNC Symbol;Acc:HGNC:18282]
COPS6	0.0736618	-0.254848	0.252856	0.00891399	7	ENSG00000168090	COP9 signalosome subunit 6 [Source:HGNC Symbol;Acc:HGNC:21749]
PAFAH1B2	0.812636	0.557438	0.674239	0.542233	11	ENSG00000168092	platelet activating factor acetylhydrolase 1b catalytic subunit 2 [Source:HGNC Symbol;Acc:HGNC:8575]
ANKS3	-0.048577	0.418113	-0.124791	0.310903	16	ENSG00000168096	ankyrin repeat and sterile alpha motif domain containing 3 [Source:HGNC Symbol;Acc:HGNC:29422]
NUDT16L1	0.00216961	-0.303844	0.23857	-0.0720981	16	ENSG00000168101	nudix hydrolase 16 like 1 [Source:HGNC Symbol;Acc:HGNC:28154]
KIAA1586	-0.141768	0.493081	-0.146906	0.228171	6	ENSG00000168116	KIAA1586 [Source:HGNC Symbol;Acc:HGNC:21360]
RAB4A	0.322754	-0.547041	0.494484	-0.276448	1	ENSG00000168118	RAB4A. member RAS oncogene family [Source:HGNC Symbol;Acc:HGNC:9781]
KCNJ4	-0.540859	-1.93518	1.79809	0.104055	22	ENSG00000168135	potassium voltage-gated channel subfamily J member 4 [Source:HGNC Symbol;Acc:HGNC:6265]
SETD5	-0.328239	0.150139	-0.655024	-0.130086	3	ENSG00000168137	SET domain containing 5 [Source:HGNC Symbol;Acc:HGNC:25566]
VASN	-0.112658	0.476985	-0.140463	0.479004	16	ENSG00000168140	vasorin [Source:HGNC Symbol;Acc:HGNC:18517]
THAP9	-0.436717	0.156461	-0.505185	-0.101334	4	ENSG00000168152	THAP domain containing 9 [Source:HGNC Symbol;Acc:HGNC:23192]
RNF187	-0.224984	-0.361805	-0.121129	-0.252531	1	ENSG00000168159	ring finger protein 187 [Source:HGNC Symbol;Acc:HGNC:27146]
HOOK3	-0.288502	0.457975	-0.426806	0.0312694	8	ENSG00000168172	hook microtubule tethering protein 3 [Source:HGNC Symbol;Acc:HGNC:23576]
MAPK1IP1L	0.156182	0.0327791	0.0857369	0.0284697	14	ENSG00000168175	mitogen-activated protein kinase 1 interacting protein 1 like [Source:HGNC Symbol;Acc:HGNC:19840]
DDIT4	-0.0684306	-2.30664	-0.108722	-1.69522	10	ENSG00000168209	DNA damage inducible transcript 4 [Source:HGNC Symbol;Acc:HGNC:24944]
RBPJ	-0.737561	0.566786	-0.957222	0.001695	4	ENSG00000168214	recombination signal binding protein for immunoglobulin kappa J region [Source:HGNC Symbol;Acc:HGNC:5724]
LMBRD1	-1.34691	-0.273876	-1.27483	-0.55196	6	ENSG00000168216	LMBR1 domain containing 1 [Source:HGNC Symbol;Acc:HGNC:23038]
ZCCHC4	0.0783873	0.0954049	0.017815	-0.0757154	4	ENSG00000168228	zinc finger CCHC-type containing 4 [Source:HGNC Symbol;Acc:HGNC:22917]
TTC39C	0.105965	-0.563708	0.182779	-0.278482	18	ENSG00000168234	tetratricopeptide repeat domain 39C [Source:HGNC Symbol;Acc:HGNC:26595]
GLYCTK	-0.647193	-0.389106	-0.472807	-0.242122	3	ENSG00000168237	glycerate kinase [Source:HGNC Symbol;Acc:HGNC:24247]
GNG4	-2.83894	-0.866987	-3.29368	-1.0171	1	ENSG00000168243	G protein subunit gamma 4 [Source:HGNC Symbol;Acc:HGNC:4407]
UBTD2	-0.00864824	0.285563	0.0305659	0.166281	5	ENSG00000168246	ubiquitin domain containing 2 [Source:HGNC Symbol;Acc:HGNC:24463]
POLR2J3	-1.11606	0.0343649	-0.334437	-0.332502	7	ENSG00000168255	RNA polymerase II subunit J3 [Source:HGNC Symbol;Acc:HGNC:33853]
NKIRAS2	-0.0757627	0.548436	0.0306905	0.443766	17	ENSG00000168256	NFKB inhibitor interacting Ras like 2 [Source:HGNC Symbol;Acc:HGNC:17898]
DNAJC7	-0.141205	-0.23721	-0.0221844	-0.182975	17	ENSG00000168259	DnaJ heat shock protein family (Hsp40) member C7 [Source:HGNC Symbol;Acc:HGNC:12392]
KCNV2	0.0727533	-0.183846	0.681239	0.140062	9	ENSG00000168263	potassium voltage-gated channel modifier subfamily V member 2 [Source:HGNC Symbol;Acc:HGNC:19698]
IRF2BP2	-0.2033	-0.129834	-0.222039	-0.048975	1	ENSG00000168264	interferon regulatory factor 2 binding protein 2 [Source:HGNC Symbol;Acc:HGNC:21729]
NT5DC2	-0.46024	-0.0694507	-0.392567	-0.0525796	3	ENSG00000168268	5'-nucleotidase domain containing 2 [Source:HGNC Symbol;Acc:HGNC:25717]
SMIM4	0.35	-0.237375	0.596388	0.0795218	3	ENSG00000168273	small integral membrane protein 4 [Source:HGNC Symbol;Acc:HGNC:37257]
COA6	-0.0090882	-0.4348	0.204422	-0.32066	1	ENSG00000168275	cytochrome c oxidase assembly factor 6 [Source:HGNC Symbol;Acc:HGNC:18025]
KIF5C	3.36699	2.64228	3.25265	2.89927	2	ENSG00000168280	kinesin family member 5C [Source:HGNC Symbol;Acc:HGNC:6325]
MGAT2	-0.0172256	-0.476798	0.144149	-0.104094	14	ENSG00000168282	mannosyl (alpha-1.6-)-glycoprotein beta-1.2-N-acetylglucosaminyltransferase [Source:HGNC Symbol;Acc:HGNC:7045]
BMI1	-0.637754	-0.196304	-0.658338	-0.400914	10	ENSG00000168283	BMI1 proto-oncogene. polycomb ring finger [Source:HGNC Symbol;Acc:HGNC:1066]
THAP11	-0.239614	-0.224434	-0.305224	-0.149536	16	ENSG00000168286	THAP domain containing 11 [Source:HGNC Symbol;Acc:HGNC:23194]
MMADHC	-0.11179	-0.169036	0.0705392	-0.0650991	2	ENSG00000168288	metabolism of cobalamin associated D [Source:HGNC Symbol;Acc:HGNC:25221]
PDHB	-0.57683	-0.218613	-0.410303	-0.284431	3	ENSG00000168291	pyruvate dehydrogenase E1 beta subunit [Source:HGNC Symbol;Acc:HGNC:8808]
PXK	0.211256	0.358836	0.0604359	0.176556	3	ENSG00000168297	PX domain containing serine/threonine kinase like [Source:HGNC Symbol;Acc:HGNC:23326]
HIST1H1E	0.890076	0.820273	0.688097	0.330946	6	ENSG00000168298	histone cluster 1 H1 family member e [Source:HGNC Symbol;Acc:HGNC:4718]
PCMTD1	-0.91683	0.46547	-1.09414	-0.133671	8	ENSG00000168300	protein-L-isoaspartate (D-aspartate) O-methyltransferase domain containing 1 [Source:HGNC Symbol;Acc:HGNC:30483]
KCTD6	-0.468464	-0.18919	-0.455559	-0.373105	3	ENSG00000168301	potassium channel tetramerization domain containing 6 [Source:HGNC Symbol;Acc:HGNC:22235]
MPLKIP	0.102757	-0.132106	0.339517	0.0389191	7	ENSG00000168303	M-phase specific PLK1 interacting protein [Source:HGNC Symbol;Acc:HGNC:16002]
ACOX2	-2.01094	-1.76127	-2.15352	-1.98611	3	ENSG00000168306	acyl-CoA oxidase 2 [Source:HGNC Symbol;Acc:HGNC:120]
FAM107A	-3.22842	-0.627263	-3.17692	-1.09535	3	ENSG00000168309	family with sequence similarity 107 member A [Source:HGNC Symbol;Acc:HGNC:30827]
IRF2	-0.879492	-0.319596	-1.00649	-0.486993	4	ENSG00000168310	interferon regulatory factor 2 [Source:HGNC Symbol;Acc:HGNC:6117]
XIRP1	1.74253	-1.59199	1.38334	0.75717	3	ENSG00000168334	xin actin binding repeat containing 1 [Source:HGNC Symbol;Acc:HGNC:14301]
ARF4	-0.180696	-0.145284	0.0357726	-0.109453	3	ENSG00000168374	ADP ribosylation factor 4 [Source:HGNC Symbol;Acc:HGNC:655]
2020-09-02	0.280129	0.0955874	0.240608	0.0855446	2	ENSG00000168385	septin 2 [Source:HGNC Symbol;Acc:HGNC:7729]
FILIP1L	0.662617	1.75559	1.01184	1.32206	3	ENSG00000168386	filamin A interacting protein 1 like [Source:HGNC Symbol;Acc:HGNC:24589]
MFSD2A	0.311608	-1.02826	0.525288	-0.303609	1	ENSG00000168389	major facilitator superfamily domain containing 2A [Source:HGNC Symbol;Acc:HGNC:25897]
DTYMK	-0.0308142	-0.00118033	0.0823857	0.103235	2	ENSG00000168393	deoxythymidylate kinase [Source:HGNC Symbol;Acc:HGNC:3061]
TAP1	-0.191512	-0.546129	0.0550505	-0.448281	6	ENSG00000168394	transporter 1. ATP binding cassette subfamily B member [Source:HGNC Symbol;Acc:HGNC:43]
ING5	-0.584561	-0.182984	-0.476842	-0.248777	2	ENSG00000168395	inhibitor of growth family member 5 [Source:HGNC Symbol;Acc:HGNC:19421]
ATG4B	-0.076465	-0.141686	0.0188414	-0.0548677	2	ENSG00000168397	autophagy related 4B cysteine peptidase [Source:HGNC Symbol;Acc:HGNC:20790]
BDKRB2	0.176871	-3.61511	-1.16121	-2.25242	14	ENSG00000168398	bradykinin receptor B2 [Source:HGNC Symbol;Acc:HGNC:1030]
MLKL	-0.218137	-1.03801	-0.2831	-0.688119	16	ENSG00000168404	mixed lineage kinase domain like pseudokinase [Source:HGNC Symbol;Acc:HGNC:26617]
RFWD3	0.00398095	-0.0562388	-0.147132	-0.0961819	16	ENSG00000168411	ring finger and WD repeat domain 3 [Source:HGNC Symbol;Acc:HGNC:25539]
KLHL30	1.68782	-0.214396	2.13691	0.056047	2	ENSG00000168427	kelch like family member 30 [Source:HGNC Symbol;Acc:HGNC:24770]
COG7	-0.108275	0.0298192	0.0385863	0.12788	16	ENSG00000168434	component of oligomeric golgi complex 7 [Source:HGNC Symbol;Acc:HGNC:18622]
CDC40	-0.0510979	0.0309194	-0.128988	-0.0390835	6	ENSG00000168438	cell division cycle 40 [Source:HGNC Symbol;Acc:HGNC:17350]
STIP1	0.559846	-0.120715	0.62506	0.203133	11	ENSG00000168439	stress induced phosphoprotein 1 [Source:HGNC Symbol;Acc:HGNC:11387]
HR	1.0066	3.57676	-0.107438	2.52777	8	ENSG00000168453	HR. lysine demethylase and nuclear receptor corepressor [Source:HGNC Symbol;Acc:HGNC:5172]
TXNDC2	0.480639	2.26534	-0.706809	0.611335	18	ENSG00000168454	thioredoxin domain containing 2 [Source:HGNC Symbol;Acc:HGNC:16470]
RAB31	-1.03468	0.276245	-1.16409	-0.18233	18	ENSG00000168461	RAB31. member RAS oncogene family [Source:HGNC Symbol;Acc:HGNC:9771]
REEP4	0.925715	0.018075	1.03413	0.441762	8	ENSG00000168476	receptor accessory protein 4 [Source:HGNC Symbol;Acc:HGNC:26176]
TNXB	0.774862	1.08329	-0.128348	0.340188	6	ENSG00000168477	tenascin XB [Source:HGNC Symbol;Acc:HGNC:11976]
BMP1	0.0927261	-0.132131	0.101429	0.00424163	8	ENSG00000168487	bone morphogenetic protein 1 [Source:HGNC Symbol;Acc:HGNC:1067]
ATXN2L	0.0433515	-0.0347681	-0.0593379	0.0402562	16	ENSG00000168488	ataxin 2 like [Source:HGNC Symbol;Acc:HGNC:31326]
PHYHIP	0.0229994	0.0283451	0.319259	0.235644	8	ENSG00000168490	phytanoyl-CoA 2-hydroxylase interacting protein [Source:HGNC Symbol;Acc:HGNC:16865]
CCDC110	-1.45468	0.0207469	-1.27954	-0.657699	4	ENSG00000168491	coiled-coil domain containing 110 [Source:HGNC Symbol;Acc:HGNC:28504]
POLR3D	0.546223	0.275997	0.69977	0.459291	8	ENSG00000168495	RNA polymerase III subunit D [Source:HGNC Symbol;Acc:HGNC:1080]
FEN1	0.370999	-0.195874	0.332674	0.0421209	11	ENSG00000168496	flap structure-specific endonuclease 1 [Source:HGNC Symbol;Acc:HGNC:3650]
CAVIN2	-2.14185	-0.23306	-2.88297	-1.01763	2	ENSG00000168497	caveolae associated protein 2 [Source:HGNC Symbol;Acc:HGNC:10690]
MTCL1	-0.164651	0.340367	-0.298699	0.105962	18	ENSG00000168502	microtubule crosslinking factor 1 [Source:HGNC Symbol;Acc:HGNC:29121]
GBX2	1.98173	-0.296257	2.35325	0.79258	2	ENSG00000168505	gastrulation brain homeobox 2 [Source:HGNC Symbol;Acc:HGNC:4186]
HEXIM2	-0.061539	-0.196995	-0.119917	-0.200295	17	ENSG00000168517	hexamethylene bisacetamide inducible 2 [Source:HGNC Symbol;Acc:HGNC:28591]
FNTA	-0.326572	-0.190967	-0.298324	-0.319817	8	ENSG00000168522	farnesyltransferase. CAAX box. alpha [Source:HGNC Symbol;Acc:HGNC:3782]
SERINC2	-0.292576	-1.29241	-0.279779	-0.694846	1	ENSG00000168528	serine incorporator 2 [Source:HGNC Symbol;Acc:HGNC:23231]
TRAPPC11	-0.557955	-0.153001	-0.566698	-0.365439	4	ENSG00000168538	trafficking protein particle complex 11 [Source:HGNC Symbol;Acc:HGNC:25751]
COL3A1	0.457517	1.29545	-0.660206	0.455432	2	ENSG00000168542	collagen type III alpha 1 chain [Source:HGNC Symbol;Acc:HGNC:2201]
ING2	-0.262295	-0.29868	0.0273701	-0.154864	4	ENSG00000168556	inhibitor of growth family member 2 [Source:HGNC Symbol;Acc:HGNC:6063]
CDKN2AIP	-0.241374	-0.416771	-0.272727	-0.420369	4	ENSG00000168564	CDKN2A interacting protein [Source:HGNC Symbol;Acc:HGNC:24325]
SNRNP48	-0.217263	0.0277341	-0.247905	-0.0542609	6	ENSG00000168566	small nuclear ribonucleoprotein U11/U12 subunit 48 [Source:HGNC Symbol;Acc:HGNC:21368]
TMEM223	0.424387	-0.141866	0.567098	0.153909	11	ENSG00000168569	transmembrane protein 223 [Source:HGNC Symbol;Acc:HGNC:28464]
SLC20A2	0.220467	-0.0208915	0.391191	0.0299651	8	ENSG00000168575	solute carrier family 20 member 2 [Source:HGNC Symbol;Acc:HGNC:10947]
DYNLRB2	-0.821166	-1.89195	-2.13742	-1.85352	16	ENSG00000168589	dynein light chain roadblock-type 2 [Source:HGNC Symbol;Acc:HGNC:15467]
TMUB2	-0.353079	0.154825	-0.324347	0.0419445	17	ENSG00000168591	transmembrane and ubiquitin like domain containing 2 [Source:HGNC Symbol;Acc:HGNC:28459]
STAT3	-0.276198	0.398309	-0.146688	0.224368	17	ENSG00000168610	signal transducer and activator of transcription 3 [Source:HGNC Symbol;Acc:HGNC:11364]
ZSWIM1	-0.295198	-0.121031	-0.328124	-0.118689	20	ENSG00000168612	zinc finger SWIM-type containing 1 [Source:HGNC Symbol;Acc:HGNC:16155]
ADAM9	-0.397975	-0.123541	-0.51502	-0.340248	8	ENSG00000168615	ADAM metallopeptidase domain 9 [Source:HGNC Symbol;Acc:HGNC:216]
GDNF	0.614143	-0.988742	0.699841	-0.475563	5	ENSG00000168621	glial cell derived neurotrophic factor [Source:HGNC Symbol;Acc:HGNC:4232]
AXIN2	-1.39755	0.553483	-1.53969	0.29148	17	ENSG00000168646	axin 2 [Source:HGNC Symbol;Acc:HGNC:904]
NDUFS5	-0.0346521	0.128877	0.251261	0.289047	1	ENSG00000168653	NADH:ubiquinone oxidoreductase subunit S5 [Source:HGNC Symbol;Acc:HGNC:7712]
VWA3B	0.815392	0.529448	0.519066	0.718801	2	ENSG00000168658	von Willebrand factor A domain containing 3B [Source:HGNC Symbol;Acc:HGNC:28385]
ZNF30	1.45529	-0.00695658	1.2588	0.352717	19	ENSG00000168661	zinc finger protein 30 [Source:HGNC Symbol;Acc:HGNC:13090]
FAM84B	0.530565	-0.216141	0.38379	-0.0619084	8	ENSG00000168672	family with sequence similarity 84 member B [Source:HGNC Symbol;Acc:HGNC:24166]
SLC16A4	-0.722238	-0.450512	-0.487692	-0.555116	1	ENSG00000168679	solute carrier family 16 member 4 [Source:HGNC Symbol;Acc:HGNC:10925]
IL7R	2.22195	-0.690487	1.95478	0.56553	5	ENSG00000168685	interleukin 7 receptor [Source:HGNC Symbol;Acc:HGNC:6024]
TMEM208	0.0366338	-0.202102	0.255272	-0.00997066	16	ENSG00000168701	transmembrane protein 208 [Source:HGNC Symbol;Acc:HGNC:25015]
LRP1B	1.54525	1.4158	1.5567	1.45942	2	ENSG00000168702	LDL receptor related protein 1B [Source:HGNC Symbol;Acc:HGNC:6693]
AHCYL1	-0.686696	-0.235738	-0.713655	-0.356193	1	ENSG00000168710	adenosylhomocysteinase like 1 [Source:HGNC Symbol;Acc:HGNC:344]
DNAJC21	-0.445478	-0.106215	-0.39472	-0.311614	5	ENSG00000168724	DnaJ heat shock protein family (Hsp40) member C21 [Source:HGNC Symbol;Acc:HGNC:27030]
PKIG	-0.578018	-0.0906601	-0.270288	-0.111441	20	ENSG00000168734	cAMP-dependent protein kinase inhibitor gamma [Source:HGNC Symbol;Acc:HGNC:9019]
CA7	-2.09419	-1.17942	-1.25588	-1.67878	16	ENSG00000168748	carbonic anhydrase 7 [Source:HGNC Symbol;Acc:HGNC:1381]
SEMA4C	-0.785295	-0.00776672	-0.848303	-0.172827	2	ENSG00000168758	semaphorin 4C [Source:HGNC Symbol;Acc:HGNC:10731]
CNNM3	-0.080814	0.136396	-0.139477	0.0653737	2	ENSG00000168763	cyclin and CBS domain divalent metal cation transport mediator 3 [Source:HGNC Symbol;Acc:HGNC:104]
GSTM4	-2.11775	-0.782523	-1.88753	-0.990223	1	ENSG00000168765	glutathione S-transferase mu 4 [Source:HGNC Symbol;Acc:HGNC:4636]
TET2	-0.864188	0.454687	-1.30163	-0.186854	4	ENSG00000168769	tet methylcytosine dioxygenase 2 [Source:HGNC Symbol;Acc:HGNC:25941]
CXXC4	-5.269	-3.73602	-4.55627	-4.46566	4	ENSG00000168772	CXXC finger protein 4 [Source:HGNC Symbol;Acc:HGNC:24593]
TCTN2	-0.695678	0.18561	-0.506885	-0.0184355	12	ENSG00000168778	tectonic family member 2 [Source:HGNC Symbol;Acc:HGNC:25774]
SHOX2	-0.446862	0.27676	-0.540309	-0.0178461	3	ENSG00000168779	short stature homeobox 2 [Source:HGNC Symbol;Acc:HGNC:10854]
PPIP5K1	-0.392973	0.128096	-0.388368	0.144368	15	ENSG00000168781	diphosphoinositol pentakisphosphate kinase 1 [Source:HGNC Symbol;Acc:HGNC:29023]
TSPAN5	0.00601673	0.303654	0.0901041	0.196511	4	ENSG00000168785	tetraspanin 5 [Source:HGNC Symbol;Acc:HGNC:17753]
ABHD15	-0.426603	-0.19441	-0.477468	-0.242928	17	ENSG00000168792	abhydrolase domain containing 15 [Source:HGNC Symbol;Acc:HGNC:26971]
ZBTB5	0.494463	0.462224	0.522872	0.531294	9	ENSG00000168795	zinc finger and BTB domain containing 5 [Source:HGNC Symbol;Acc:HGNC:23836]
CHTF8	-0.169672	-0.11477	-0.208582	-0.116599	16	ENSG00000168802	chromosome transmission fidelity factor 8 [Source:HGNC Symbol;Acc:HGNC:24353]
ADAL	-0.665203	0.236811	-0.792684	-0.0287031	15	ENSG00000168803	adenosine deaminase like [Source:HGNC Symbol;Acc:HGNC:31853]
LCMT2	-0.0189842	-0.250477	-0.0147839	-0.209888	15	ENSG00000168806	leucine carboxyl methyltransferase 2 [Source:HGNC Symbol;Acc:HGNC:17558]
SNTB2	0.0269518	0.699772	-0.0418059	0.262662	16	ENSG00000168807	syntrophin beta 2 [Source:HGNC Symbol;Acc:HGNC:11169]
IL12A	0.204793	0.247165	0.255067	-0.200284	3	ENSG00000168811	interleukin 12A [Source:HGNC Symbol;Acc:HGNC:5969]
ZNF507	0.415335	0.342836	0.129011	0.196859	19	ENSG00000168813	zinc finger protein 507 [Source:HGNC Symbol;Acc:HGNC:23783]
STX18	0.131702	0.0817299	0.311922	0.209902	4	ENSG00000168818	syntaxin 18 [Source:HGNC Symbol;Acc:HGNC:15942]
ZBTB49	0.159054	0.019904	0.28232	-0.025506	4	ENSG00000168826	zinc finger and BTB domain containing 49 [Source:HGNC Symbol;Acc:HGNC:19883]
GFM1	-0.0672439	-0.130072	-0.165315	-0.183994	3	ENSG00000168827	G elongation factor mitochondrial 1 [Source:HGNC Symbol;Acc:HGNC:13780]
FSTL5	1.39481	1.75852	1.48536	-0.191195	4	ENSG00000168843	follistatin like 5 [Source:HGNC Symbol;Acc:HGNC:21386]
DDX19A	-0.101832	0.0329994	-0.058191	0.0419006	16	ENSG00000168872	DEAD-box helicase 19A [Source:HGNC Symbol;Acc:HGNC:25628]
ATOH8	0.0331831	2.28281	-0.20665	1.83412	2	ENSG00000168874	atonal bHLH transcription factor 8 [Source:HGNC Symbol;Acc:HGNC:24126]
ANKRD49	0.694801	0.120002	0.744006	0.210184	11	ENSG00000168876	ankyrin repeat domain 49 [Source:HGNC Symbol;Acc:HGNC:25970]
SFTPB	-2.95262	0.23809	-1.70794	-0.47766	2	ENSG00000168878	surfactant protein B [Source:HGNC Symbol;Acc:HGNC:10801]
USP39	-0.202453	-0.169241	-0.116878	-0.0945244	2	ENSG00000168883	ubiquitin specific peptidase 39 [Source:HGNC Symbol;Acc:HGNC:20071]
TNIP2	0.715516	0.490624	0.967987	0.706618	4	ENSG00000168884	TNFAIP3 interacting protein 2 [Source:HGNC Symbol;Acc:HGNC:19118]
C2orf68	0.0604048	0.803542	-0.184872	0.461542	2	ENSG00000168887	chromosome 2 open reading frame 68 [Source:HGNC Symbol;Acc:HGNC:34353]
TMEM150A	-0.97775	-0.69423	-0.652459	-0.602762	2	ENSG00000168890	transmembrane protein 150A [Source:HGNC Symbol;Acc:HGNC:24677]
RNF181	0.0950575	-0.312464	0.3275	0.0345497	2	ENSG00000168894	ring finger protein 181 [Source:HGNC Symbol;Acc:HGNC:28037]
VAMP5	-1.32763	-1.15094	-0.992346	-0.907225	2	ENSG00000168899	vesicle associated membrane protein 5 [Source:HGNC Symbol;Acc:HGNC:12646]
LRRC28	-0.393729	-0.283088	-0.504854	-0.306394	15	ENSG00000168904	leucine rich repeat containing 28 [Source:HGNC Symbol;Acc:HGNC:28355]
MAT2A	-0.221621	-0.285044	-0.311543	-0.305485	2	ENSG00000168906	methionine adenosyltransferase 2A [Source:HGNC Symbol;Acc:HGNC:6904]
ENHO	1.45837	1.65791	1.6204	2.06299	9	ENSG00000168913	energy homeostasis associated [Source:HGNC Symbol;Acc:HGNC:24838]
ZNF608	-1.15362	-1.63434	-1.67188	-1.59266	5	ENSG00000168916	zinc finger protein 608 [Source:HGNC Symbol;Acc:HGNC:29238]
SLC35G2	0.127887	0.243388	0.418881	0.272432	3	ENSG00000168917	solute carrier family 35 member G2 [Source:HGNC Symbol;Acc:HGNC:28480]
INPP5D	-1.05107	-1.92531	3.44039	-3.34335	2	ENSG00000168918	inositol polyphosphate-5-phosphatase D [Source:HGNC Symbol;Acc:HGNC:6079]
LETM1	0.134866	-0.0573883	0.137984	0.049805	4	ENSG00000168924	leucine zipper and EF-hand containing transmembrane protein 1 [Source:HGNC Symbol;Acc:HGNC:6556]
TMEM129	-0.454306	-0.154392	-0.386033	-0.199051	4	ENSG00000168936	transmembrane protein 129 [Source:HGNC Symbol;Acc:HGNC:25137]
PPIC	0.310104	0.0420071	0.334494	0.161991	5	ENSG00000168938	peptidylprolyl isomerase C [Source:HGNC Symbol;Acc:HGNC:9256]
SPRY3	1.06801	-0.0856684	1.06907	0.304528	X	ENSG00000168939	sprouty RTK signaling antagonist 3 [Source:HGNC Symbol;Acc:HGNC:11271]
CEP120	0.597959	0.0309658	0.526773	0.138926	5	ENSG00000168944	centrosomal protein 120 [Source:HGNC Symbol;Acc:HGNC:26690]
STXBP6	-2.96434	-1.04726	-3.1234	-1.79425	14	ENSG00000168952	syntaxin binding protein 6 [Source:HGNC Symbol;Acc:HGNC:19666]
MFF	-0.141554	0.0349092	-0.011947	-0.030756	2	ENSG00000168958	mitochondrial fission factor [Source:HGNC Symbol;Acc:HGNC:24858]
GRM5	1.23675	1.46081	1.8609	2.27857	11	ENSG00000168959	glutamate metabotropic receptor 5 [Source:HGNC Symbol;Acc:HGNC:4597]
LGALS9	-0.971344	1.2142	-0.682154	1.22001	17	ENSG00000168961	galectin 9 [Source:HGNC Symbol;Acc:HGNC:6570]
JMJD7-PLA2G4B	0.131191	0.244136	-0.259905	0.534048	15	ENSG00000168970	JMJD7-PLA2G4B readthrough [Source:HGNC Symbol;Acc:HGNC:34449]
CPLX1	-0.351615	2.15133	0.472138	2.32176	4	ENSG00000168993	complexin 1 [Source:HGNC Symbol;Acc:HGNC:2309]
PXDC1	0.467512	0.409796	0.708984	0.534798	6	ENSG00000168994	PX domain containing 1 [Source:HGNC Symbol;Acc:HGNC:21361]
E2F6	-0.266051	-0.0926037	-0.326189	-0.182092	2	ENSG00000169016	E2F transcription factor 6 [Source:HGNC Symbol;Acc:HGNC:3120]
FEM1B	-0.0303027	0.233039	-0.142797	0.0605313	15	ENSG00000169018	fem-1 homolog B [Source:HGNC Symbol;Acc:HGNC:3649]
COMMD8	-0.654351	-0.210922	-0.422435	-0.308742	4	ENSG00000169019	COMM domain containing 8 [Source:HGNC Symbol;Acc:HGNC:26036]
ATP5ME	-0.111449	-0.110245	0.0826979	0.0660426	4	ENSG00000169020	ATP synthase membrane subunit e [Source:HGNC Symbol;Acc:HGNC:846]
UQCRFS1	0.601002	0.00811799	0.769522	0.294681	19	ENSG00000169021	ubiquinol-cytochrome c reductase. Rieske iron-sulfur polypeptide 1 [Source:HGNC Symbol;Acc:HGNC:12587]
SLC49A3	-0.232613	-0.0580403	-0.0739975	0.410597	4	ENSG00000169026	solute carrier family 49 member 3 [Source:HGNC Symbol;Acc:HGNC:26177]
COL4A3	-2.51822	0.0115118	-2.33494	-0.70247	2	ENSG00000169031	collagen type IV alpha 3 chain [Source:HGNC Symbol;Acc:HGNC:2204]
MAP2K1	0.0397546	-0.409233	0.0882451	-0.150186	15	ENSG00000169032	mitogen-activated protein kinase kinase 1 [Source:HGNC Symbol;Acc:HGNC:6840]
HNRNPH1	-0.0104955	-0.0234906	-0.110565	-0.0399535	5	ENSG00000169045	heterogeneous nuclear ribonucleoprotein H1 [Source:HGNC Symbol;Acc:HGNC:5041]
IRS1	-0.289298	-0.286276	-0.589748	-0.359658	2	ENSG00000169047	insulin receptor substrate 1 [Source:HGNC Symbol;Acc:HGNC:6125]
MECP2	0.810542	0.0879148	0.676653	0.246998	X	ENSG00000169057	methyl-CpG binding protein 2 [Source:HGNC Symbol;Acc:HGNC:6990]
UPF3A	-1.18796	-0.667792	-1.275	-0.921007	13	ENSG00000169062	UPF3A. regulator of nonsense mediated mRNA decay [Source:HGNC Symbol;Acc:HGNC:20332]
ZBBX	1.80666	1.29107	2.10661	1.47894	3	ENSG00000169064	zinc finger B-box domain containing [Source:HGNC Symbol;Acc:HGNC:26245]
ACTBL2	2.13122	-0.848717	1.58373	0.523109	5	ENSG00000169067	actin. beta like 2 [Source:HGNC Symbol;Acc:HGNC:17780]
AR	7.01261	0.661432	4.99633	3.16622	X	ENSG00000169083	androgen receptor [Source:HGNC Symbol;Acc:HGNC:644]
DHRSX	0.16673	-0.307898	0.286753	-0.0337865	X	ENSG00000169084	dehydrogenase/reductase X-linked [Source:HGNC Symbol;Acc:HGNC:18399]
VXN	0.46243	-0.0392525	0.859976	-0.417155	8	ENSG00000169085	vexin [Source:HGNC Symbol;Acc:HGNC:28498]
HSPBAP1	0.609531	0.212913	0.602133	0.220539	3	ENSG00000169087	HSPB1 associated protein 1 [Source:HGNC Symbol;Acc:HGNC:16389]
ASMTL	0.0534255	-0.263402	0.240393	-0.124833	X	ENSG00000169093	acetylserotonin O-methyltransferase like [Source:HGNC Symbol;Acc:HGNC:751]
SLC25A6	0.652294	-0.592566	0.871232	0.00569312	X	ENSG00000169100	solute carrier family 25 member 6 [Source:HGNC Symbol;Acc:HGNC:10992]
CHST14	-0.235093	-0.143033	-0.227994	-0.133483	15	ENSG00000169105	carbohydrate sulfotransferase 14 [Source:HGNC Symbol;Acc:HGNC:24464]
PARM1	3.2471	0.295923	2.02596	1.0515	4	ENSG00000169116	prostate androgen-regulated mucin-like protein 1 [Source:HGNC Symbol;Acc:HGNC:24536]
CSNK1G1	-0.231285	0.115935	-0.378569	-0.0704387	15	ENSG00000169118	casein kinase 1 gamma 1 [Source:HGNC Symbol;Acc:HGNC:2454]
ARMC4	-4.2822	-4.01387	-4.37061	-4.42257	10	ENSG00000169126	armadillo repeat containing 4 [Source:HGNC Symbol;Acc:HGNC:25583]
AFAP1L2	-2.09982	1.8569	-0.435063	0.759418	10	ENSG00000169129	actin filament associated protein 1 like 2 [Source:HGNC Symbol;Acc:HGNC:25901]
ZNF354A	0.34825	0.162809	0.412194	0.162125	5	ENSG00000169131	zinc finger protein 354A [Source:HGNC Symbol;Acc:HGNC:11628]
ATF5	0.397151	-0.232647	0.369349	0.00604121	19	ENSG00000169136	activating transcription factor 5 [Source:HGNC Symbol;Acc:HGNC:790]
UBE2V2	-0.300271	0.0253057	-0.175513	-0.00553513	8	ENSG00000169139	ubiquitin conjugating enzyme E2 V2 [Source:HGNC Symbol;Acc:HGNC:12495]
ZBTB43	0.923877	0.234163	0.62332	0.217509	9	ENSG00000169155	zinc finger and BTB domain containing 43 [Source:HGNC Symbol;Acc:HGNC:17908]
CPT1C	-1.06387	-0.134918	-1.00974	-0.262551	19	ENSG00000169169	carnitine palmitoyltransferase 1C [Source:HGNC Symbol;Acc:HGNC:18540]
XPO6	-0.17454	-0.2118	-0.179288	-0.113882	16	ENSG00000169180	exportin 6 [Source:HGNC Symbol;Acc:HGNC:19733]
GSG1L	1.37444	2.1709	0.775931	1.60688	16	ENSG00000169181	GSG1 like [Source:HGNC Symbol;Acc:HGNC:28283]
MN1	0.791863	1.56964	0.365835	1.24481	22	ENSG00000169184	MN1 proto-oncogene. transcriptional regulator [Source:HGNC Symbol;Acc:HGNC:7180]
APEX2	0.99133	0.0670643	1.0663	0.466102	X	ENSG00000169188	apurinic/apyrimidinic endodeoxyribonuclease 2 [Source:HGNC Symbol;Acc:HGNC:17889]
NSMCE1	-0.402426	-0.036226	-0.0452706	0.0752481	16	ENSG00000169189	NSE1 homolog. SMC5-SMC6 complex component [Source:HGNC Symbol;Acc:HGNC:29897]
CCDC126	-0.0706482	-0.396459	0.0536445	-0.270897	7	ENSG00000169193	coiled-coil domain containing 126 [Source:HGNC Symbol;Acc:HGNC:22398]
RAB3B	0.513805	0.195071	0.421711	0.142952	1	ENSG00000169213	RAB3B. member RAS oncogene family [Source:HGNC Symbol;Acc:HGNC:9778]
CD2BP2	0.42854	0.250061	0.514915	0.371229	16	ENSG00000169217	CD2 cytoplasmic tail binding protein 2 [Source:HGNC Symbol;Acc:HGNC:1656]
RGS14	-0.475876	-0.497842	-0.040261	-0.255394	5	ENSG00000169220	regulator of G protein signaling 14 [Source:HGNC Symbol;Acc:HGNC:9996]
TBC1D10B	-0.0332457	-0.0210361	-0.0811418	0.0385974	16	ENSG00000169221	TBC1 domain family member 10B [Source:HGNC Symbol;Acc:HGNC:24510]
LMAN2	-0.171806	-0.317812	-0.0736078	-0.16654	5	ENSG00000169223	lectin. mannose binding 2 [Source:HGNC Symbol;Acc:HGNC:16986]
GCSAML	4.89785	-1.58612	5.11978	1.4868	1	ENSG00000169224	germinal center associated signaling and motility like [Source:HGNC Symbol;Acc:HGNC:29583]
RAB24	-0.275421	-0.150901	-0.0988469	-0.147927	5	ENSG00000169228	RAB24. member RAS oncogene family [Source:HGNC Symbol;Acc:HGNC:9765]
PRELID1	-0.0233002	-0.361461	0.17269	0.0113281	5	ENSG00000169230	PRELI domain containing 1 [Source:HGNC Symbol;Acc:HGNC:30255]
THBS3	-2.15706	-0.213194	-2.23725	-0.658318	1	ENSG00000169231	thrombospondin 3 [Source:HGNC Symbol;Acc:HGNC:11787]
CA5B	0.239329	0.341449	0.450672	0.262405	X	ENSG00000169239	carbonic anhydrase 5B [Source:HGNC Symbol;Acc:HGNC:1378]
SLC50A1	-1.25071	-0.457142	-0.986094	-0.477154	1	ENSG00000169241	solute carrier family 50 member 1 [Source:HGNC Symbol;Acc:HGNC:30657]
EFNA1	-2.78179	-1.27436	-2.70421	-1.44616	1	ENSG00000169242	ephrin A1 [Source:HGNC Symbol;Acc:HGNC:3221]
NPIPB3	0.0320381	-0.217592	-0.39211	-0.187494	16	ENSG00000169246	nuclear pore complex interacting protein family member B3 [Source:HGNC Symbol;Acc:HGNC:28989]
SH3TC2	-0.256929	-0.562585	-0.417253	-0.585859	5	ENSG00000169247	SH3 domain and tetratricopeptide repeats 2 [Source:HGNC Symbol;Acc:HGNC:29427]
ZRSR2	0.522964	-0.143194	0.773473	0.191443	X	ENSG00000169249	zinc finger CCCH-type. RNA binding motif and serine/arginine rich 2 [Source:HGNC Symbol;Acc:HGNC:23019]
NMD3	-0.235349	-0.098019	-0.21419	-0.180092	3	ENSG00000169251	NMD3 ribosome export adaptor [Source:HGNC Symbol;Acc:HGNC:24250]
ADRB2	-0.676895	0.0760282	-0.646315	-0.167769	5	ENSG00000169252	adrenoceptor beta 2 [Source:HGNC Symbol;Acc:HGNC:286]
B3GALNT1	-0.825479	-0.19361	-0.71763	-0.515739	3	ENSG00000169255	beta-1.3-N-acetylgalactosaminyltransferase 1 (globoside blood group) [Source:HGNC Symbol;Acc:HGNC:918]
GPRIN1	0.0928138	0.0229836	0.0982275	0.048885	5	ENSG00000169258	G protein regulated inducer of neurite outgrowth 1 [Source:HGNC Symbol;Acc:HGNC:24835]
KCNAB1	-0.661272	0.0679727	-0.220969	0.0239542	3	ENSG00000169282	potassium voltage-gated channel subfamily A member regulatory beta subunit 1 [Source:HGNC Symbol;Acc:HGNC:6228]
MRPL1	-0.117354	-0.136466	0.0655934	-0.176626	4	ENSG00000169288	mitochondrial ribosomal protein L1 [Source:HGNC Symbol;Acc:HGNC:14275]
NR0B1	2.04708	-0.819276	2.18012	1.38776	X	ENSG00000169297	nuclear receptor subfamily 0 group B member 1 [Source:HGNC Symbol;Acc:HGNC:7960]
PGM2	1.32327	0.125261	1.38189	0.543942	4	ENSG00000169299	phosphoglucomutase 2 [Source:HGNC Symbol;Acc:HGNC:8906]
STK32A	-0.364046	-1.29964	-0.0143398	-1.12593	5	ENSG00000169302	serine/threonine kinase 32A [Source:HGNC Symbol;Acc:HGNC:28317]
IL1RAPL1	0.602063	-0.00327396	0.296088	-0.129047	X	ENSG00000169306	interleukin 1 receptor accessory protein like 1 [Source:HGNC Symbol;Acc:HGNC:5996]
C22orf15	-0.157273	-2.04785	0.181056	-0.984595	22	ENSG00000169314	chromosome 22 open reading frame 15 [Source:HGNC Symbol;Acc:HGNC:15558]
MINAR1	1.11501	0.827945	0.0662314	0.44832	15	ENSG00000169330	membrane integral NOTCH2 associated receptor 1 [Source:HGNC Symbol;Acc:HGNC:29172]
SLC33A1	-0.107305	-0.0168187	0.077081	0.0284526	3	ENSG00000169359	solute carrier family 33 member 1 [Source:HGNC Symbol;Acc:HGNC:95]
SNUPN	-1.36529	-0.867886	-1.31839	-0.889949	15	ENSG00000169371	snurportin 1 [Source:HGNC Symbol;Acc:HGNC:14245]
CRADD	0.687841	0.449367	0.730188	0.541297	12	ENSG00000169372	CASP2 and RIPK1 domain containing adaptor with death domain [Source:HGNC Symbol;Acc:HGNC:2340]
SIN3A	-0.259811	0.0839806	-0.566359	-0.1077	15	ENSG00000169375	SIN3 transcription regulator family member A [Source:HGNC Symbol;Acc:HGNC:19353]
ARL13B	0.0842743	0.254032	-0.156027	-0.00649357	3	ENSG00000169379	ADP ribosylation factor like GTPase 13B [Source:HGNC Symbol;Acc:HGNC:25419]
PTK2	-0.572671	-0.283618	-0.709387	-0.416756	8	ENSG00000169398	protein tyrosine kinase 2 [Source:HGNC Symbol;Acc:HGNC:9611]
PTAFR	2.44924	1.21227	3.94255	2.96828	1	ENSG00000169403	platelet activating factor receptor [Source:HGNC Symbol;Acc:HGNC:9582]
PTPN9	-0.128187	-0.48962	-0.0872946	-0.316725	15	ENSG00000169410	protein tyrosine phosphatase. non-receptor type 9 [Source:HGNC Symbol;Acc:HGNC:9661]
NPR1	-1.84199	1.41701	-2.96827	0.37168	1	ENSG00000169418	natriuretic peptide receptor 1 [Source:HGNC Symbol;Acc:HGNC:7943]
CXCL8	0.201389	-0.421482	1.12358	0.231713	4	ENSG00000169429	C-X-C motif chemokine ligand 8 [Source:HGNC Symbol;Acc:HGNC:6025]
SCN9A	2.25605	1.23667	2.04758	1.35662	2	ENSG00000169432	sodium voltage-gated channel alpha subunit 9 [Source:HGNC Symbol;Acc:HGNC:10597]
SDC2	1.43238	1.4535	1.48373	1.37855	8	ENSG00000169439	syndecan 2 [Source:HGNC Symbol;Acc:HGNC:10659]
MMGT1	0.909323	0.070398	0.971249	0.38521	X	ENSG00000169446	membrane magnesium transporter 1 [Source:HGNC Symbol;Acc:HGNC:28100]
TM2D2	0.182456	0.21352	0.383931	0.260028	8	ENSG00000169490	TM2 domain containing 2 [Source:HGNC Symbol;Acc:HGNC:24127]
HTRA4	-0.0762356	-0.577117	0.362385	1.21587	8	ENSG00000169495	HtrA serine peptidase 4 [Source:HGNC Symbol;Acc:HGNC:26909]
PLEKHA2	-0.000858307	0.484982	-0.249946	0.146844	8	ENSG00000169499	pleckstrin homology domain containing A2 [Source:HGNC Symbol;Acc:HGNC:14336]
CLIC4	0.124901	-0.34305	0.0104329	-0.256982	1	ENSG00000169504	chloride intracellular channel 4 [Source:HGNC Symbol;Acc:HGNC:13518]
GPR183	-0.29642	1.55732	0.26813	1.17799	13	ENSG00000169508	G protein-coupled receptor 183 [Source:HGNC Symbol;Acc:HGNC:3128]
METTL15	-0.0329755	0.259669	0.0246906	0.153127	11	ENSG00000169519	methyltransferase like 15 [Source:HGNC Symbol;Acc:HGNC:26606]
ZEB2	0.331728	0.124704	0.0796588	-0.000419617	2	ENSG00000169554	zinc finger E-box binding homeobox 2 [Source:HGNC Symbol;Acc:HGNC:14881]
PCBP1	-0.136579	-0.127104	-0.0536807	-0.0187616	2	ENSG00000169564	poly(rC) binding protein 1 [Source:HGNC Symbol;Acc:HGNC:8647]
HINT1	0.0451368	-0.198121	0.258873	0.0454337	5	ENSG00000169567	histidine triad nucleotide binding protein 1 [Source:HGNC Symbol;Acc:HGNC:4912]
DTWD2	-0.413069	0.262899	-0.237041	-0.0390708	5	ENSG00000169570	DTW domain containing 2 [Source:HGNC Symbol;Acc:HGNC:19334]
CLIC3	0.0411135	0.609984	-0.140676	0.586699	9	ENSG00000169583	chloride intracellular channel 3 [Source:HGNC Symbol;Acc:HGNC:2064]
INO80E	-0.104954	-0.15065	-0.116444	0.0446577	16	ENSG00000169592	INO80 complex subunit E [Source:HGNC Symbol;Acc:HGNC:26905]
BNC1	2.35367	0.372445	1.45748	0.385379	15	ENSG00000169594	basonuclin 1 [Source:HGNC Symbol;Acc:HGNC:1081]
DFFB	-1.03068	-0.254358	-0.801343	-0.389753	1	ENSG00000169598	DNA fragmentation factor subunit beta [Source:HGNC Symbol;Acc:HGNC:2773]
NFU1	-0.0299381	-0.105979	0.237144	-0.0157442	2	ENSG00000169599	NFU1 iron-sulfur cluster scaffold [Source:HGNC Symbol;Acc:HGNC:16287]
ANTXR1	-0.136327	0.213651	-0.181513	0.0464535	2	ENSG00000169604	ANTXR cell adhesion molecule 1 [Source:HGNC Symbol;Acc:HGNC:21014]
CKAP2L	0.535293	0.433924	0.303507	0.324075	2	ENSG00000169607	cytoskeleton associated protein 2 like [Source:HGNC Symbol;Acc:HGNC:26877]
C15orf40	-0.122019	-0.116695	0.0749095	-0.0649586	15	ENSG00000169609	chromosome 15 open reading frame 40 [Source:HGNC Symbol;Acc:HGNC:28443]
RAMAC	-0.0107333	-0.255104	0.0720576	-0.191688	15	ENSG00000169612	RNA guanine-7 methyltransferase activating subunit [Source:HGNC Symbol;Acc:HGNC:31022]
APLF	0.380014	0.687536	0.595891	0.792904	2	ENSG00000169621	aprataxin and PNKP like factor [Source:HGNC Symbol;Acc:HGNC:28724]
RGPD8	0.911511	1.3314	0.22478	1.03846	2	ENSG00000169629	RANBP2-like and GRIP domain containing 8 [Source:HGNC Symbol;Acc:HGNC:9849]
HIC2	0.478754	0.180801	0.313413	0.15916	22	ENSG00000169635	HIC ZBTB transcriptional repressor 2 [Source:HGNC Symbol;Acc:HGNC:18595]
LUZP1	0.130777	0.179054	-0.00369771	0.0599686	1	ENSG00000169641	leucine zipper protein 1 [Source:HGNC Symbol;Acc:HGNC:14985]
HEXD	-0.887829	-0.299644	-0.69262	-0.414663	17	ENSG00000169660	hexosaminidase D [Source:HGNC Symbol;Acc:HGNC:26307]
BUB1	0.438701	0.218225	0.303862	0.199135	2	ENSG00000169679	BUB1 mitotic checkpoint serine/threonine kinase [Source:HGNC Symbol;Acc:HGNC:1148]
SPNS1	-0.121626	0.144788	-0.155978	-0.15483	16	ENSG00000169682	sphingolipid transporter 1 (putative) [Source:HGNC Symbol;Acc:HGNC:30621]
LRRC45	-0.165543	-0.0974108	-0.340391	-0.0228984	17	ENSG00000169683	leucine rich repeat containing 45 [Source:HGNC Symbol;Acc:HGNC:28302]
CHRNA5	0.208408	0.0631034	0.31278	0.0891053	15	ENSG00000169684	cholinergic receptor nicotinic alpha 5 subunit [Source:HGNC Symbol;Acc:HGNC:1959]
CENPX	-0.19007	0.0723543	-0.00182915	0.187949	17	ENSG00000169689	centromere protein X [Source:HGNC Symbol;Acc:HGNC:11422]
AGPAT2	0.528304	-0.34401	0.785781	0.118851	9	ENSG00000169692	1-acylglycerol-3-phosphate O-acyltransferase 2 [Source:HGNC Symbol;Acc:HGNC:325]
ASPSCR1	-0.367602	-0.0653893	-0.211407	-0.134472	17	ENSG00000169696	ASPSCR1. UBX domain containing tether for SLC2A4 [Source:HGNC Symbol;Acc:HGNC:13825]
FASN	-0.755776	-0.807527	-0.792941	-0.646094	17	ENSG00000169710	fatty acid synthase [Source:HGNC Symbol;Acc:HGNC:3594]
CNBP	-0.0470225	-0.0655413	0.0383997	-0.0856889	3	ENSG00000169714	CCHC-type zinc finger nucleic acid binding protein [Source:HGNC Symbol;Acc:HGNC:13164]
MT1E	0.589235	-0.131708	0.732691	0.194738	16	ENSG00000169715	metallothionein 1E [Source:HGNC Symbol;Acc:HGNC:7397]
DUS1L	0.0708803	-0.210761	0.132883	-0.137911	17	ENSG00000169718	dihydrouridine synthase 1 like [Source:HGNC Symbol;Acc:HGNC:30086]
GPS1	0.141265	-0.150129	0.284982	0.0671816	17	ENSG00000169727	G protein pathway suppressor 1 [Source:HGNC Symbol;Acc:HGNC:4549]
RFNG	-0.407873	-0.401598	-0.263715	-0.282232	17	ENSG00000169733	RFNG O-fucosylpeptide 3-beta-N-acetylglucosaminyltransferase [Source:HGNC Symbol;Acc:HGNC:9974]
DCXR	-0.653379	0.0310723	-0.424121	0.100147	17	ENSG00000169738	dicarbonyl and L-xylulose reductase [Source:HGNC Symbol;Acc:HGNC:18985]
ZNF32	-2.22128	0.0736481	-2.47825	-0.306909	10	ENSG00000169740	zinc finger protein 32 [Source:HGNC Symbol;Acc:HGNC:13095]
LDB2	4.15813	4.85235	4.61709	5.11593	4	ENSG00000169744	LIM domain binding 2 [Source:HGNC Symbol;Acc:HGNC:6533]
RAC3	-0.992009	0.0354338	-0.90249	-0.00762876	17	ENSG00000169750	Rac family small GTPase 3 [Source:HGNC Symbol;Acc:HGNC:9803]
NRG4	-0.990103	-1.12427	-1.63555	-1.71239	15	ENSG00000169752	neuregulin 4 [Source:HGNC Symbol;Acc:HGNC:29862]
LIMS1	-0.214325	-0.0597388	-0.3288	-0.258107	2	ENSG00000169756	LIM zinc finger domain containing 1 [Source:HGNC Symbol;Acc:HGNC:6616]
TMEM266	0.017132	0.176955	-1.229	0.260412	15	ENSG00000169758	transmembrane protein 266 [Source:HGNC Symbol;Acc:HGNC:26763]
NLGN1	1.08005	0.856873	0.960612	0.88072	3	ENSG00000169760	neuroligin 1 [Source:HGNC Symbol;Acc:HGNC:14291]
TAPT1	0.661931	0.455969	0.650769	0.490613	4	ENSG00000169762	transmembrane anterior posterior transformation 1 [Source:HGNC Symbol;Acc:HGNC:26887]
UGP2	-0.216702	-0.0363073	-0.0562824	-0.111218	2	ENSG00000169764	UDP-glucose pyrophosphorylase 2 [Source:HGNC Symbol;Acc:HGNC:12527]
HNRNPF	-1.14764	-0.255621	-1.231	-0.455153	10	ENSG00000169813	heterogeneous nuclear ribonucleoprotein F [Source:HGNC Symbol;Acc:HGNC:5039]
BTD	-0.551151	-0.433823	-0.476507	-0.374009	3	ENSG00000169814	biotinidase [Source:HGNC Symbol;Acc:HGNC:1122]
CSGALNACT2	-0.757921	0.734342	-0.833546	0.290131	10	ENSG00000169826	chondroitin sulfate N-acetylgalactosaminyltransferase 2 [Source:HGNC Symbol;Acc:HGNC:24292]
PCDH7	-0.803256	2.27272	-0.939561	1.73218	4	ENSG00000169851	protocadherin 7 [Source:HGNC Symbol;Acc:HGNC:8659]
ROBO1	-0.254393	0.751413	-0.431897	0.367227	3	ENSG00000169855	roundabout guidance receptor 1 [Source:HGNC Symbol;Acc:HGNC:10249]
AVEN	0.526504	0.0333961	0.6478	0.337383	15	ENSG00000169857	apoptosis and caspase activation inhibitor [Source:HGNC Symbol;Acc:HGNC:13509]
P2RY1	-1.13667	-4.53517	-1.18474	-3.19373	3	ENSG00000169860	purinergic receptor P2Y1 [Source:HGNC Symbol;Acc:HGNC:8539]
CTNND2	5.24303	-2.54506	5.80453	3.51134	5	ENSG00000169862	catenin delta 2 [Source:HGNC Symbol;Acc:HGNC:2516]
TRIM56	-0.189609	-0.0590731	-0.329618	-0.169099	7	ENSG00000169871	tripartite motif containing 56 [Source:HGNC Symbol;Acc:HGNC:19028]
WNT10B	0.108193	-0.277378	0.292687	-0.304756	12	ENSG00000169884	Wnt family member 10B [Source:HGNC Symbol;Acc:HGNC:12775]
REPS2	-0.451719	0.207883	-0.60341	-0.158808	X	ENSG00000169891	RALBP1 associated Eps domain containing 2 [Source:HGNC Symbol;Acc:HGNC:9963]
SYAP1	0.574667	-0.0321525	0.738428	0.19337	X	ENSG00000169895	synapse associated protein 1 [Source:HGNC Symbol;Acc:HGNC:16273]
TPST1	-0.399811	-0.323761	-0.27081	-0.301255	7	ENSG00000169902	tyrosylprotein sulfotransferase 1 [Source:HGNC Symbol;Acc:HGNC:12020]
TOR1AIP2	-0.442128	-0.0355587	-0.351551	-0.14886	1	ENSG00000169905	torsin 1A interacting protein 2 [Source:HGNC Symbol;Acc:HGNC:24055]
TM4SF1	-0.816133	0.376628	-0.799754	0.105838	3	ENSG00000169908	transmembrane 4 L six family member 1 [Source:HGNC Symbol;Acc:HGNC:11853]
OTUD3	0.444723	0.182152	0.211137	0.121247	1	ENSG00000169914	OTU deubiquitinase 3 [Source:HGNC Symbol;Acc:HGNC:29038]
GUSB	-0.77177	-0.458396	-0.753335	-0.498123	7	ENSG00000169919	glucuronidase beta [Source:HGNC Symbol;Acc:HGNC:4696]
BRD3	0.186523	0.206761	-0.0555099	0.21112	9	ENSG00000169925	bromodomain containing 3 [Source:HGNC Symbol;Acc:HGNC:1104]
KLF13	0.807705	0.505941	0.584645	0.591167	15	ENSG00000169926	Kruppel like factor 13 [Source:HGNC Symbol;Acc:HGNC:13672]
FRMPD4	2.0996	2.20886	2.01145	2.28597	X	ENSG00000169933	FERM and PDZ domain containing 4 [Source:HGNC Symbol;Acc:HGNC:29007]
ZFPM2	0.200528	1.42617	0.133064	0.976129	8	ENSG00000169946	zinc finger protein. FOG family member 2 [Source:HGNC Symbol;Acc:HGNC:16700]
ZNF764	0.139101	0.0858901	0.134161	0.278147	16	ENSG00000169951	zinc finger protein 764 [Source:HGNC Symbol;Acc:HGNC:28200]
ZNF747	-0.421061	-0.309943	-0.529692	-0.380725	16	ENSG00000169955	zinc finger protein 747 [Source:HGNC Symbol;Acc:HGNC:28350]
ZNF768	-0.18291	-0.00272369	-0.114466	0.0228491	16	ENSG00000169957	zinc finger protein 768 [Source:HGNC Symbol;Acc:HGNC:26273]
TAS1R3	0.229986	0.148912	0.308901	0.309223	1	ENSG00000169962	taste 1 receptor member 3 [Source:HGNC Symbol;Acc:HGNC:15661]
TMEM42	-0.601654	0.111632	-0.418108	0.0174335	3	ENSG00000169964	transmembrane protein 42 [Source:HGNC Symbol;Acc:HGNC:28444]
MAP3K2	0.180233	0.362852	-0.0107368	0.217695	2	ENSG00000169967	mitogen-activated protein kinase kinase kinase 2 [Source:HGNC Symbol;Acc:HGNC:6854]
PUSL1	0.0846329	-0.152345	0.178713	0.0342649	1	ENSG00000169972	pseudouridine synthase like 1 [Source:HGNC Symbol;Acc:HGNC:26914]
SF3B5	0.139704	0.0369034	0.414144	0.27442	6	ENSG00000169976	splicing factor 3b subunit 5 [Source:HGNC Symbol;Acc:HGNC:21083]
ZNF35	0.3597	0.269893	0.201722	0.112868	3	ENSG00000169981	zinc finger protein 35 [Source:HGNC Symbol;Acc:HGNC:13099]
TIGD4	-0.571659	0.06056	-1.02953	-0.319588	4	ENSG00000169989	tigger transposable element derived 4 [Source:HGNC Symbol;Acc:HGNC:18335]
IFFO2	0.0253372	-0.197674	0.185041	-0.0067269	1	ENSG00000169991	intermediate filament family orphan 2 [Source:HGNC Symbol;Acc:HGNC:27006]
NLGN2	-0.774267	0.239589	-0.808143	0.10289	17	ENSG00000169992	neuroligin 2 [Source:HGNC Symbol;Acc:HGNC:14290]
MYO7B	3.72938	0.702848	2.98631	1.56027	2	ENSG00000169994	myosin VIIB [Source:HGNC Symbol;Acc:HGNC:7607]
CHD3	-0.65766	-0.0675726	-0.805079	-0.263624	17	ENSG00000170004	chromodomain helicase DNA binding protein 3 [Source:HGNC Symbol;Acc:HGNC:1918]
MYRIP	1.52149	1.43728	1.35263	0.691574	3	ENSG00000170011	myosin VIIA and Rab interacting protein [Source:HGNC Symbol;Acc:HGNC:19156]
ALCAM	1.28023	0.657992	1.29762	0.778654	3	ENSG00000170017	activated leukocyte cell adhesion molecule [Source:HGNC Symbol;Acc:HGNC:400]
YWHAG	-0.247846	0.0443621	-0.312492	-0.0619227	7	ENSG00000170027	tyrosine 3-monooxygenase/tryptophan 5-monooxygenase activation protein gamma [Source:HGNC Symbol;Acc:HGNC:12852]
UBE2E3	-0.666619	-0.293534	-0.593604	-0.32242	2	ENSG00000170035	ubiquitin conjugating enzyme E2 E3 [Source:HGNC Symbol;Acc:HGNC:12479]
CNTROB	0.148787	0.364932	0.0138899	0.273024	17	ENSG00000170037	centrobin. centriole duplication and spindle assembly protein [Source:HGNC Symbol;Acc:HGNC:29616]
TRAPPC1	-0.221129	-0.153526	-0.0217749	0.0599829	17	ENSG00000170043	trafficking protein particle complex 1 [Source:HGNC Symbol;Acc:HGNC:19894]
ZPLD1	0.166414	1.93023	-0.82765	1.10841	3	ENSG00000170044	zona pellucida like domain containing 1 [Source:HGNC Symbol;Acc:HGNC:27022]
KCNAB3	0.151856	1.12025	-0.828438	0.649291	17	ENSG00000170049	potassium voltage-gated channel subfamily A regulatory beta subunit 3 [Source:HGNC Symbol;Acc:HGNC:6230]
SERPINA9	6.30765	0.460012	4.57932	1.48493	14	ENSG00000170054	serpin family A member 9 [Source:HGNC Symbol;Acc:HGNC:15995]
SIMC1	0.368142	-0.44369	0.289996	-0.137999	5	ENSG00000170085	SUMO interacting motifs containing 1 [Source:HGNC Symbol;Acc:HGNC:24779]
TMEM192	-0.320423	-1.00881	-0.284087	-0.884792	4	ENSG00000170088	transmembrane protein 192 [Source:HGNC Symbol;Acc:HGNC:26775]
NSG2	0.621078	1.31476	0.466992	1.67932	5	ENSG00000170091	neuronal vesicle trafficking associated 2 [Source:HGNC Symbol;Acc:HGNC:24955]
SPDYE5	-0.650642	0.821923	-0.333075	0.47923	7	ENSG00000170092	speedy/RINGO cell cycle regulator family member E5 [Source:HGNC Symbol;Acc:HGNC:35464]
ZNF778	0.48552	0.517947	0.536218	0.536807	16	ENSG00000170100	zinc finger protein 778 [Source:HGNC Symbol;Acc:HGNC:26479]
NIPA1	0.342754	-0.282017	0.304779	-0.115312	15	ENSG00000170113	NIPA magnesium transporter 1 [Source:HGNC Symbol;Acc:HGNC:17043]
FOXD4	1.25978	0.615514	1.13936	0.000497023	9	ENSG00000170122	forkhead box D4 [Source:HGNC Symbol;Acc:HGNC:3805]
UBE2E1	-0.451149	-0.264544	-0.24051	-0.263137	3	ENSG00000170142	ubiquitin conjugating enzyme E2 E1 [Source:HGNC Symbol;Acc:HGNC:12477]
HNRNPA3	-0.368885	-0.231521	-0.383144	-0.366554	2	ENSG00000170144	heterogeneous nuclear ribonucleoprotein A3 [Source:HGNC Symbol;Acc:HGNC:24941]
SIK2	0.547532	-0.17565	0.394989	0.00240262	11	ENSG00000170145	salt inducible kinase 2 [Source:HGNC Symbol;Acc:HGNC:21680]
RNF150	-0.799225	2.4314	-0.330583	1.71758	4	ENSG00000170153	ring finger protein 150 [Source:HGNC Symbol;Acc:HGNC:23138]
CHRNB1	1.1254	-0.226593	1.272	0.35768	17	ENSG00000170175	cholinergic receptor nicotinic beta 1 subunit [Source:HGNC Symbol;Acc:HGNC:1961]
USP38	0.0354691	-0.0298958	0.0329526	-0.0479803	4	ENSG00000170185	ubiquitin specific peptidase 38 [Source:HGNC Symbol;Acc:HGNC:20067]
SLC16A5	-1.38187	0.0819613	0.125403	-0.191813	17	ENSG00000170190	solute carrier family 16 member 5 [Source:HGNC Symbol;Acc:HGNC:10926]
NANP	0.279022	-0.07431	0.249934	0.0854473	20	ENSG00000170191	N-acetylneuraminic acid phosphatase [Source:HGNC Symbol;Acc:HGNC:16140]
ADRA1B	0.376629	0.950757	0.447297	0.741425	5	ENSG00000170214	adrenoceptor alpha 1B [Source:HGNC Symbol;Acc:HGNC:278]
ADPRM	-0.214413	-0.335892	0.089478	-0.257919	17	ENSG00000170222	ADP-ribose/CDP-alcohol diphosphatase. manganese dependent [Source:HGNC Symbol;Acc:HGNC:30925]
PWWP2A	0.110417	-0.160917	0.0732479	-0.0447372	5	ENSG00000170234	PWWP domain containing 2A [Source:HGNC Symbol;Acc:HGNC:29406]
USP47	0.469795	0.191071	0.364513	0.189137	11	ENSG00000170242	ubiquitin specific peptidase 47 [Source:HGNC Symbol;Acc:HGNC:20076]
PDCD6IP	-0.0758769	-0.0733862	-0.0819333	-0.123406	3	ENSG00000170248	programmed cell death 6 interacting protein [Source:HGNC Symbol;Acc:HGNC:8766]
ZNF212	0.0128756	-0.0720625	-0.0225185	0.030962	7	ENSG00000170260	zinc finger protein 212 [Source:HGNC Symbol;Acc:HGNC:13004]
FAM161A	-0.260918	0.184221	-0.463881	-0.0501585	2	ENSG00000170264	FAM161A. centrosomal protein [Source:HGNC Symbol;Acc:HGNC:25808]
ZNF282	-0.169545	-0.19737	-0.178161	-0.071284	7	ENSG00000170265	zinc finger protein 282 [Source:HGNC Symbol;Acc:HGNC:13076]
GLB1	-0.655072	-0.608497	-0.540804	-0.58416	3	ENSG00000170266	galactosidase beta 1 [Source:HGNC Symbol;Acc:HGNC:4298]
GON7	-0.269558	-0.390481	0.107536	-0.222361	14	ENSG00000170270	GON7. KEOPS complex subunit [Source:HGNC Symbol;Acc:HGNC:20356]
FAXDC2	-2.15582	-0.435608	-1.80191	-1.01736	5	ENSG00000170271	fatty acid hydroxylase domain containing 2 [Source:HGNC Symbol;Acc:HGNC:1334]
CRTAP	-0.364079	-0.360085	-0.30369	-0.335918	3	ENSG00000170275	cartilage associated protein [Source:HGNC Symbol;Acc:HGNC:2379]
C7orf33	1.83993	0.708516	3.48577	1.83458	7	ENSG00000170279	chromosome 7 open reading frame 33 [Source:HGNC Symbol;Acc:HGNC:21724]
ELP5	-0.242189	0.00852553	-0.117328	0.0618	17	ENSG00000170291	elongator acetyltransferase complex subunit 5 [Source:HGNC Symbol;Acc:HGNC:30617]
CMTM8	-2.34739	0.331596	-1.96133	0.0450997	3	ENSG00000170293	CKLF like MARVEL transmembrane domain containing 8 [Source:HGNC Symbol;Acc:HGNC:19179]
GABARAP	-1.91845	-0.551818	-1.89731	-0.514642	17	ENSG00000170296	GABA type A receptor-associated protein [Source:HGNC Symbol;Acc:HGNC:4067]
STX8	0.218826	0.468219	0.320654	0.463402	17	ENSG00000170310	syntaxin 8 [Source:HGNC Symbol;Acc:HGNC:11443]
CDK1	-0.924484	0.00889778	-0.979912	-0.29884	10	ENSG00000170312	cyclin dependent kinase 1 [Source:HGNC Symbol;Acc:HGNC:1722]
UBB	-0.402837	-0.128087	-0.150901	0.00499471	17	ENSG00000170315	ubiquitin B [Source:HGNC Symbol;Acc:HGNC:12463]
NFRKB	0.780674	0.322298	0.629854	0.469724	11	ENSG00000170322	nuclear factor related to kappaB binding protein [Source:HGNC Symbol;Acc:HGNC:7802]
FABP4	4.85074	2.12462	6.6413	4.94432	8	ENSG00000170323	fatty acid binding protein 4 [Source:HGNC Symbol;Acc:HGNC:3559]
PRDM10	0.455454	0.385584	0.0950139	0.21106	11	ENSG00000170325	PR/SET domain 10 [Source:HGNC Symbol;Acc:HGNC:13995]
B3GNT2	0.27891	-0.0748739	0.226052	0.0300337	2	ENSG00000170340	UDP-GlcNAc:betaGal beta-1.3-N-acetylglucosaminyltransferase 2 [Source:HGNC Symbol;Acc:HGNC:15629]
FOS	-1.04254	0.284021	-1.63549	0.385371	14	ENSG00000170345	Fos proto-oncogene. AP-1 transcription factor subunit [Source:HGNC Symbol;Acc:HGNC:3796]
TMED10	-0.362746	-0.139313	-0.326611	-0.21029	14	ENSG00000170348	transmembrane p24 trafficking protein 10 [Source:HGNC Symbol;Acc:HGNC:16998]
SETMAR	-0.317592	-0.000293096	-0.0758785	0.00602945	3	ENSG00000170364	SET domain and mariner transposase fusion gene [Source:HGNC Symbol;Acc:HGNC:10762]
SMAD1	-0.507828	0.0949128	-0.603984	-0.0610959	4	ENSG00000170365	SMAD family member 1 [Source:HGNC Symbol;Acc:HGNC:6767]
CST2	4.48041	1.25635	3.49426	3.08733	20	ENSG00000170369	cystatin SA [Source:HGNC Symbol;Acc:HGNC:2474]
CST1	4.83146	2.705	3.69604	4.03792	20	ENSG00000170373	cystatin SN [Source:HGNC Symbol;Acc:HGNC:2473]
TCAF2	-0.256542	0.463167	0.0468187	0.379772	7	ENSG00000170379	TRPM8 channel associated factor 2 [Source:HGNC Symbol;Acc:HGNC:26878]
SEMA3E	0.172313	-2.14762	1.09283	-0.960355	7	ENSG00000170381	semaphorin 3E [Source:HGNC Symbol;Acc:HGNC:10727]
SLC30A1	-0.380809	-0.692967	-0.357245	-0.595288	1	ENSG00000170385	solute carrier family 30 member 1 [Source:HGNC Symbol;Acc:HGNC:11012]
DCLK2	0.403208	0.57224	0.283471	0.396569	4	ENSG00000170390	doublecortin like kinase 2 [Source:HGNC Symbol;Acc:HGNC:19002]
ZNF804A	0.123947	0.0189381	0.0994676	0.0400826	2	ENSG00000170396	zinc finger protein 804A [Source:HGNC Symbol;Acc:HGNC:21711]
GPRC5C	-3.30558	0.85971	-3.54994	0.383432	17	ENSG00000170412	G protein-coupled receptor class C group 5 member C [Source:HGNC Symbol;Acc:HGNC:13309]
TMEM182	0.26845	1.12967	0.282683	1.22831	2	ENSG00000170417	transmembrane protein 182 [Source:HGNC Symbol;Acc:HGNC:26391]
KRT8	-0.084322	-0.492653	-0.0375233	-0.286294	12	ENSG00000170421	keratin 8 [Source:HGNC Symbol;Acc:HGNC:6446]
ADORA2B	0.0607541	-0.145012	0.160568	-0.0386235	17	ENSG00000170425	adenosine A2b receptor [Source:HGNC Symbol;Acc:HGNC:264]
METTL7B	-2.042	-1.55995	-1.96604	-1.38882	12	ENSG00000170439	methyltransferase like 7B [Source:HGNC Symbol;Acc:HGNC:28276]
KRT86	0.447623	0.972863	0.231564	0.826459	12	ENSG00000170442	keratin 86 [Source:HGNC Symbol;Acc:HGNC:6463]
HARS	-0.128794	-0.101468	-0.0545581	-0.0637089	5	ENSG00000170445	histidyl-tRNA synthetase [Source:HGNC Symbol;Acc:HGNC:4816]
NFXL1	-0.0231133	-0.0948531	-0.0509259	-0.0794713	4	ENSG00000170448	nuclear transcription factor. X-box binding like 1 [Source:HGNC Symbol;Acc:HGNC:18726]
DENND5B	-0.449471	-0.0430978	-0.73066	-0.283549	12	ENSG00000170456	DENN domain containing 5B [Source:HGNC Symbol;Acc:HGNC:28338]
CD14	-0.0469404	-0.74976	-0.0537012	0.0368955	5	ENSG00000170458	CD14 molecule [Source:HGNC Symbol;Acc:HGNC:1628]
DNAJC18	-0.483536	-0.228409	-0.157497	-0.358262	5	ENSG00000170464	DnaJ heat shock protein family (Hsp40) member C18 [Source:HGNC Symbol;Acc:HGNC:28429]
RIOX1	0.158251	-0.0741145	0.138426	-0.102815	14	ENSG00000170468	ribosomal oxygenase 1 [Source:HGNC Symbol;Acc:HGNC:20968]
SPATA24	-0.675658	-0.470148	-0.312687	-0.212131	5	ENSG00000170469	spermatogenesis associated 24 [Source:HGNC Symbol;Acc:HGNC:27322]
RALGAPB	-0.0113045	0.206531	-0.200975	0.000740369	20	ENSG00000170471	Ral GTPase activating protein non-catalytic beta subunit [Source:HGNC Symbol;Acc:HGNC:29221]
PYM1	-0.540835	-0.279691	-0.375519	-0.384728	12	ENSG00000170473	PYM homolog 1. exon junction complex associated factor [Source:HGNC Symbol;Acc:HGNC:30258]
SLC23A1	-0.343132	0.205649	-0.929419	-1.44815	5	ENSG00000170482	solute carrier family 23 member 1 [Source:HGNC Symbol;Acc:HGNC:10974]
NPAS2	-0.381641	-0.352902	-0.438392	-0.478065	2	ENSG00000170485	neuronal PAS domain protein 2 [Source:HGNC Symbol;Acc:HGNC:7895]
KISS1	5.01826	-1.9794	3.87694	1.91475	1	ENSG00000170498	KiSS-1 metastasis suppressor [Source:HGNC Symbol;Acc:HGNC:6341]
LONRF2	-2.55893	-0.526283	-2.45025	-0.939344	2	ENSG00000170500	LON peptidase N-terminal domain and ring finger 2 [Source:HGNC Symbol;Acc:HGNC:24788]
NUDT9	-0.489723	-0.193312	-0.227818	-0.236864	4	ENSG00000170502	nudix hydrolase 9 [Source:HGNC Symbol;Acc:HGNC:8056]
PA2G4	0.00844415	-0.177408	0.0870082	-0.0848662	12	ENSG00000170515	proliferation-associated 2G4 [Source:HGNC Symbol;Acc:HGNC:8550]
ELOVL6	0.372085	-0.162179	0.439929	0.0390568	4	ENSG00000170522	ELOVL fatty acid elongase 6 [Source:HGNC Symbol;Acc:HGNC:15829]
PFKFB3	-1.55598	-0.136555	-1.49038	-0.3347	10	ENSG00000170525	6-phosphofructo-2-kinase/fructose-2.6-biphosphatase 3 [Source:HGNC Symbol;Acc:HGNC:8874]
TMC7	0.827739	-0.252786	0.783771	0.218351	16	ENSG00000170537	transmembrane channel like 7 [Source:HGNC Symbol;Acc:HGNC:23000]
ARL6IP1	0.000149409	0.0947418	-0.0817407	0.0395495	16	ENSG00000170540	ADP ribosylation factor like GTPase 6 interacting protein 1 [Source:HGNC Symbol;Acc:HGNC:697]
SMAGP	0.205597	-0.108232	0.368836	0.0539865	12	ENSG00000170545	small cell adhesion glycoprotein [Source:HGNC Symbol;Acc:HGNC:26918]
CDH2	0.802592	0.618531	0.728783	0.643284	18	ENSG00000170558	cadherin 2 [Source:HGNC Symbol;Acc:HGNC:1759]
EMB	0.14334	0.509086	0.0824108	0.282069	5	ENSG00000170571	embigin [Source:HGNC Symbol;Acc:HGNC:30465]
SIX2	-0.326467	1.05289	-1.08436	0.761082	2	ENSG00000170577	SIX homeobox 2 [Source:HGNC Symbol;Acc:HGNC:10888]
STAT2	-0.702785	-0.119938	-0.682631	-0.373846	12	ENSG00000170581	signal transducer and activator of transcription 2 [Source:HGNC Symbol;Acc:HGNC:11363]
NUDCD2	-0.130068	-0.0372311	-0.0928831	-0.0135778	5	ENSG00000170584	NudC domain containing 2 [Source:HGNC Symbol;Acc:HGNC:30535]
IRF2BP1	0.477972	0.0830021	0.572928	0.365762	19	ENSG00000170604	interferon regulatory factor 2 binding protein 1 [Source:HGNC Symbol;Acc:HGNC:21728]
HSPA4	-0.0776593	-0.0254402	-0.107156	-0.120468	5	ENSG00000170606	heat shock protein family A (Hsp70) member 4 [Source:HGNC Symbol;Acc:HGNC:5237]
SLC26A5	0.525518	0.935786	-0.249185	0.624695	7	ENSG00000170615	solute carrier family 26 member 5 [Source:HGNC Symbol;Acc:HGNC:9359]
COMMD5	-0.040823	-0.120062	-0.0402775	-0.0445836	8	ENSG00000170619	COMM domain containing 5 [Source:HGNC Symbol;Acc:HGNC:17902]
ZNF16	0.192222	0.0180672	0.0478465	-0.0306732	8	ENSG00000170631	zinc finger protein 16 [Source:HGNC Symbol;Acc:HGNC:12947]
ARMC10	-0.137054	-0.187076	0.0356414	-0.0477165	7	ENSG00000170632	armadillo repeat containing 10 [Source:HGNC Symbol;Acc:HGNC:21706]
RNF34	-0.0446297	-0.0750421	-0.0673688	-0.0618305	12	ENSG00000170633	ring finger protein 34 [Source:HGNC Symbol;Acc:HGNC:17297]
ACYP2	0.125695	-0.188426	0.324879	-0.0672401	2	ENSG00000170634	acylphosphatase 2 [Source:HGNC Symbol;Acc:HGNC:180]
TRABD	0.428281	0.364445	0.534656	0.539264	22	ENSG00000170638	TraB domain containing [Source:HGNC Symbol;Acc:HGNC:28805]
ATF7	-0.547886	-0.0184759	-0.569459	-0.214601	12	ENSG00000170653	activating transcription factor 7 [Source:HGNC Symbol;Acc:HGNC:792]
SOCS6	-0.22331	-0.152164	-0.380882	-0.309437	18	ENSG00000170677	suppressor of cytokine signaling 6 [Source:HGNC Symbol;Acc:HGNC:16833]
CAVIN4	0.728911	-0.0192493	0.66206	0.339931	9	ENSG00000170681	caveolae associated protein 4 [Source:HGNC Symbol;Acc:HGNC:33742]
ZNF296	1.46366	0.691287	-0.0594936	0.16295	19	ENSG00000170684	zinc finger protein 296 [Source:HGNC Symbol;Acc:HGNC:15981]
HOXB9	-0.661403	-8.36857	-0.521316	-3.75199	17	ENSG00000170689	homeobox B9 [Source:HGNC Symbol;Acc:HGNC:5120]
TTLL6	-0.0127644	-0.543263	-2.00835	-2.72214	17	ENSG00000170703	tubulin tyrosine ligase like 6 [Source:HGNC Symbol;Acc:HGNC:26664]
POLH	-0.125639	0.203297	-0.0498641	-0.0532166	6	ENSG00000170734	DNA polymerase eta [Source:HGNC Symbol;Acc:HGNC:9181]
KCNS3	0.468237	-0.0793308	0.46116	0.215535	2	ENSG00000170745	potassium voltage-gated channel modifier subfamily S member 3 [Source:HGNC Symbol;Acc:HGNC:6302]
KIF5B	-0.920028	0.240155	-1.11914	-0.183331	10	ENSG00000170759	kinesin family member 5B [Source:HGNC Symbol;Acc:HGNC:6324]
GPR37	-0.381274	0.250581	2.71308	2.05866	7	ENSG00000170775	G protein-coupled receptor 37 [Source:HGNC Symbol;Acc:HGNC:4494]
AKAP13	-0.209546	0.449882	-0.577908	0.0928892	15	ENSG00000170776	A-kinase anchoring protein 13 [Source:HGNC Symbol;Acc:HGNC:371]
CDCA4	-0.132426	-0.709857	-0.100528	-0.488429	14	ENSG00000170779	cell division cycle associated 4 [Source:HGNC Symbol;Acc:HGNC:14625]
CHCHD7	-0.334755	-0.406774	-0.0879307	-0.268539	8	ENSG00000170791	coiled-coil-helix-coiled-coil-helix domain containing 7 [Source:HGNC Symbol;Acc:HGNC:28314]
FOXN2	0.0705198	-0.174745	-0.240844	-0.295835	2	ENSG00000170802	forkhead box N2 [Source:HGNC Symbol;Acc:HGNC:5281]
USP32	-0.285455	-0.00783857	-0.433323	-0.218668	17	ENSG00000170832	ubiquitin specific peptidase 32 [Source:HGNC Symbol;Acc:HGNC:19143]
CEL	1.76766	0.51431	1.52267	0.727638	9	ENSG00000170835	carboxyl ester lipase [Source:HGNC Symbol;Acc:HGNC:1848]
PPM1D	-0.363737	-0.0506156	-0.296999	-0.133204	17	ENSG00000170836	protein phosphatase. Mg2+/Mn2+ dependent 1D [Source:HGNC Symbol;Acc:HGNC:9277]
AC093323.1	0.198442	0.0707378	0.198952	0.108829	4	ENSG00000170846	Putative MORF4 family-associated protein 1-like protein UPP [Source:UniProtKB/Swiss-Prot;Acc:B2RBV5]
PSG6	4.63878	-0.347026	3.73693	1.56616	19	ENSG00000170848	pregnancy specific beta-1-glycoprotein 6 [Source:HGNC Symbol;Acc:HGNC:9523]
KBTBD2	-0.39311	-0.0407035	-0.409739	-0.131603	7	ENSG00000170852	kelch repeat and BTB domain containing 2 [Source:HGNC Symbol;Acc:HGNC:21751]
RIOX2	0.187439	-0.0303809	0.200646	0.0280431	3	ENSG00000170854	ribosomal oxygenase 2 [Source:HGNC Symbol;Acc:HGNC:19441]
TRIAP1	0.0135221	0.109116	0.277484	0.0875362	12	ENSG00000170855	TP53 regulated inhibitor of apoptosis 1 [Source:HGNC Symbol;Acc:HGNC:26937]
LSM3	0.185916	0.170681	0.342935	0.224243	3	ENSG00000170860	LSM3 homolog. U6 small nuclear RNA and mRNA degradation associated [Source:HGNC Symbol;Acc:HGNC:17874]
KIAA0232	0.121957	0.188083	0.00716813	-0.00896263	4	ENSG00000170871	KIAA0232 [Source:HGNC Symbol;Acc:HGNC:28992]
MTSS1	0.85876	-0.00977834	0.859941	0.218047	8	ENSG00000170873	MTSS1. I-BAR domain containing [Source:HGNC Symbol;Acc:HGNC:20443]
TMEM43	0.0505956	0.244382	0.0555897	0.186418	3	ENSG00000170876	transmembrane protein 43 [Source:HGNC Symbol;Acc:HGNC:28472]
RNF139	-0.0801357	0.034879	-0.0970548	-0.078001	8	ENSG00000170881	ring finger protein 139 [Source:HGNC Symbol;Acc:HGNC:17023]
RPS9	-0.0549479	-0.353929	0.275843	-0.0746012	19	ENSG00000170889	ribosomal protein S9 [Source:HGNC Symbol;Acc:HGNC:10442]
TSEN34	0.270156	-0.248049	0.449114	0.0603498	19	ENSG00000170892	tRNA splicing endonuclease subunit 34 [Source:HGNC Symbol;Acc:HGNC:15506]
GSTA4	-2.08278	-0.971336	-2.30492	-1.45753	6	ENSG00000170899	glutathione S-transferase alpha 4 [Source:HGNC Symbol;Acc:HGNC:4629]
MSANTD4	0.118645	0.0805759	0.154067	-0.0285848	11	ENSG00000170903	Myb/SANT DNA binding domain containing 4 with coiled-coils [Source:HGNC Symbol;Acc:HGNC:29383]
NDUFA3	0.317365	-0.244396	0.605093	0.13673	19	ENSG00000170906	NADH:ubiquinone oxidoreductase subunit A3 [Source:HGNC Symbol;Acc:HGNC:7686]
OSCAR	3.11333	-1.30126	2.97296	0.767258	19	ENSG00000170909	osteoclast associated. immunoglobulin-like receptor [Source:HGNC Symbol;Acc:HGNC:29960]
PAQR8	-0.807009	0.258621	-1.00222	-0.00557391	6	ENSG00000170915	progestin and adipoQ receptor family member 8 [Source:HGNC Symbol;Acc:HGNC:15708]
NUDT6	-0.391352	-0.135863	-0.340169	-0.208149	4	ENSG00000170917	nudix hydrolase 6 [Source:HGNC Symbol;Acc:HGNC:8053]
TANC2	0.633924	0.302519	0.362654	0.195542	17	ENSG00000170921	tetratricopeptide repeat. ankyrin repeat and coiled-coil containing 2 [Source:HGNC Symbol;Acc:HGNC:30212]
DNAJC24	0.850853	0.373464	0.787349	0.441494	11	ENSG00000170946	DnaJ heat shock protein family (Hsp40) member C24 [Source:HGNC Symbol;Acc:HGNC:26979]
ZNF160	0.711657	0.0591828	0.570554	0.300367	19	ENSG00000170949	zinc finger protein 160 [Source:HGNC Symbol;Acc:HGNC:12948]
ZNF415	2.30788	-3.61882	2.11458	-0.215752	19	ENSG00000170954	zinc finger protein 415 [Source:HGNC Symbol;Acc:HGNC:20636]
DCDC1	0.922783	-0.199775	0.491786	0.381178	11	ENSG00000170959	doublecortin domain containing 1 [Source:HGNC Symbol;Acc:HGNC:20625]
HAS2	3.40246	0.324172	3.66666	1.74292	8	ENSG00000170961	hyaluronan synthase 2 [Source:HGNC Symbol;Acc:HGNC:4819]
PDGFD	-1.3889	-0.12785	-1.53802	-0.541302	11	ENSG00000170962	platelet derived growth factor D [Source:HGNC Symbol;Acc:HGNC:30620]
PLAC1	1.25645	0.0684169	0.361977	-0.642041	X	ENSG00000170965	placenta specific 1 [Source:HGNC Symbol;Acc:HGNC:9044]
S1PR1	1.76523	-2.90067	2.23389	-0.682796	1	ENSG00000170989	sphingosine-1-phosphate receptor 1 [Source:HGNC Symbol;Acc:HGNC:3165]
PYGO1	0.467092	0.33115	0.334287	0.257619	15	ENSG00000171016	pygopus family PHD finger 1 [Source:HGNC Symbol;Acc:HGNC:30256]
LRRC8E	0.205508	-0.178205	0.139797	-0.253927	19	ENSG00000171017	leucine rich repeat containing 8 VRAC subunit E [Source:HGNC Symbol;Acc:HGNC:26272]
PKIA	0.0911194	0.37943	0.0421677	0.213565	8	ENSG00000171033	cAMP-dependent protein kinase inhibitor alpha [Source:HGNC Symbol;Acc:HGNC:9017]
XKR6	0.510746	0.423444	0.722401	0.459116	8	ENSG00000171044	XK related 6 [Source:HGNC Symbol;Acc:HGNC:27806]
TSNARE1	0.370945	-0.0427647	0.654263	0.196314	8	ENSG00000171045	t-SNARE domain containing 1 [Source:HGNC Symbol;Acc:HGNC:26437]
FPR2	0.853283	-1.75854	1.28757	-0.229196	19	ENSG00000171049	formyl peptide receptor 2 [Source:HGNC Symbol;Acc:HGNC:3827]
FPR1	1.03214	-1.89226	0.921717	-0.40728	19	ENSG00000171051	formyl peptide receptor 1 [Source:HGNC Symbol;Acc:HGNC:3826]
FEZ2	0.191675	-0.0302827	0.346554	0.0331891	2	ENSG00000171055	fasciculation and elongation protein zeta 2 [Source:HGNC Symbol;Acc:HGNC:3660]
SOX7	0.441865	-1.05563	0.129093	-0.736226	8	ENSG00000171056	SRY-box 7 [Source:HGNC Symbol;Acc:HGNC:18196]
C11orf24	1.09029	0.403466	1.24424	0.74445	11	ENSG00000171067	chromosome 11 open reading frame 24 [Source:HGNC Symbol;Acc:HGNC:1174]
KYAT1	-0.223152	-0.481458	-0.0350981	-0.22458	9	ENSG00000171097	kynurenine aminotransferase 1 [Source:HGNC Symbol;Acc:HGNC:1564]
MTM1	1.05803	-0.0700932	1.10757	0.406055	X	ENSG00000171100	myotubularin 1 [Source:HGNC Symbol;Acc:HGNC:7448]
TRMT61B	-0.00325203	0.0620381	0.276735	0.0747439	2	ENSG00000171103	tRNA methyltransferase 61B [Source:HGNC Symbol;Acc:HGNC:26070]
INSR	0.497588	0.0831916	0.525494	0.214545	19	ENSG00000171105	insulin receptor [Source:HGNC Symbol;Acc:HGNC:6091]
MFN1	-0.366999	-0.00488091	-0.366204	-0.189569	3	ENSG00000171109	mitofusin 1 [Source:HGNC Symbol;Acc:HGNC:18262]
KCNMB3	-2.13633	-1.10529	-1.83984	-1.02577	3	ENSG00000171121	potassium calcium-activated channel subfamily M regulatory beta subunit 3 [Source:HGNC Symbol;Acc:HGNC:6287]
KCNG3	-1.46995	-0.53225	-1.49138	-0.210457	2	ENSG00000171126	potassium voltage-gated channel modifier subfamily G member 3 [Source:HGNC Symbol;Acc:HGNC:18306]
ATP6V0E2	0.10941	-0.160636	0.200323	-0.0152289	7	ENSG00000171130	ATPase H+ transporting V0 subunit e2 [Source:HGNC Symbol;Acc:HGNC:21723]
PRKCE	-0.750958	-0.4246	-1.0002	-0.663306	2	ENSG00000171132	protein kinase C epsilon [Source:HGNC Symbol;Acc:HGNC:9401]
JAGN1	-0.441602	-0.18455	-0.150376	-0.0684277	3	ENSG00000171135	jagunal homolog 1 [Source:HGNC Symbol;Acc:HGNC:26926]
TADA3	-0.461522	-0.0337849	-0.347702	-0.0350955	3	ENSG00000171148	transcriptional adaptor 3 [Source:HGNC Symbol;Acc:HGNC:19422]
SOCS5	-0.663423	0.186113	-0.969999	-0.25165	2	ENSG00000171150	suppressor of cytokine signaling 5 [Source:HGNC Symbol;Acc:HGNC:16852]
C1GALT1C1	0.2798	-0.255302	0.452965	-0.106661	X	ENSG00000171155	C1GALT1 specific chaperone 1 [Source:HGNC Symbol;Acc:HGNC:24338]
C9orf16	0.0215928	-0.427699	0.234973	-0.0661627	9	ENSG00000171159	chromosome 9 open reading frame 16 [Source:HGNC Symbol;Acc:HGNC:17823]
MORN4	0.175505	0.188118	0.298717	0.293215	10	ENSG00000171160	MORN repeat containing 4 [Source:HGNC Symbol;Acc:HGNC:24001]
ZNF672	0.071695	-0.40206	0.235594	-0.157284	1	ENSG00000171161	zinc finger protein 672 [Source:HGNC Symbol;Acc:HGNC:26179]
ZNF692	-0.305627	-0.428513	-0.426318	-0.35485	1	ENSG00000171163	zinc finger protein 692 [Source:HGNC Symbol;Acc:HGNC:26049]
NAIF1	-0.265671	-0.151383	-0.162462	-0.170002	9	ENSG00000171169	nuclear apoptosis inducing factor 1 [Source:HGNC Symbol;Acc:HGNC:25446]
RBKS	-0.0948865	0.49689	0.266697	0.360502	2	ENSG00000171174	ribokinase [Source:HGNC Symbol;Acc:HGNC:30325]
GRIK1	-2.103	-0.00263238	-0.537521	0.0414448	21	ENSG00000171189	glutamate ionotropic receptor kainate type subunit 1 [Source:HGNC Symbol;Acc:HGNC:4579]
TMEM126A	0.76019	0.0538785	0.912969	0.332209	11	ENSG00000171202	transmembrane protein 126A [Source:HGNC Symbol;Acc:HGNC:25382]
TMEM126B	0.480615	-0.149769	0.646954	0.107503	11	ENSG00000171204	transmembrane protein 126B [Source:HGNC Symbol;Acc:HGNC:30883]
TRIM8	-0.419292	-0.757137	-0.404132	-0.554092	10	ENSG00000171206	tripartite motif containing 8 [Source:HGNC Symbol;Acc:HGNC:15579]
NETO2	0.0192051	0.0841233	-0.0363458	0.0731732	16	ENSG00000171208	neuropilin and tolloid like 2 [Source:HGNC Symbol;Acc:HGNC:14644]
CLDN20	-0.518326	0.0441576	-0.712958	0.23898	6	ENSG00000171217	claudin 20 [Source:HGNC Symbol;Acc:HGNC:2042]
CDC42BPG	-1.41057	-1.42857	-0.0852488	-1.6382	11	ENSG00000171219	CDC42 binding protein kinase gamma [Source:HGNC Symbol;Acc:HGNC:29829]
SCAND1	0.134017	-0.209108	0.396654	0.0855522	20	ENSG00000171222	SCAN domain containing 1 [Source:HGNC Symbol;Acc:HGNC:10566]
JUNB	-0.201683	0.47888	0.0139001	0.495493	19	ENSG00000171223	JunB proto-oncogene. AP-1 transcription factor subunit [Source:HGNC Symbol;Acc:HGNC:6205]
FAM241B	-0.684149	1.8853	-0.379417	0.814807	10	ENSG00000171224	family with sequence similarity 241 member B [Source:HGNC Symbol;Acc:HGNC:23519]
SHCBP1	0.388474	0.384298	0.234619	0.384324	16	ENSG00000171241	SHC binding and spindle associated 1 [Source:HGNC Symbol;Acc:HGNC:29547]
NPTX1	-5.2484	3.15996	-5.23319	2.65738	17	ENSG00000171246	neuronal pentraxin 1 [Source:HGNC Symbol;Acc:HGNC:7952]
FAM98B	0.0649373	-0.000698725	0.0895068	-0.0208664	15	ENSG00000171262	family with sequence similarity 98 member B [Source:HGNC Symbol;Acc:HGNC:26773]
ZNF439	0.307015	1.28396	0.440758	1.43224	19	ENSG00000171291	zinc finger protein 439 [Source:HGNC Symbol;Acc:HGNC:20873]
ZNF440	1.66308	1.11028	1.40897	0.987037	19	ENSG00000171295	zinc finger protein 440 [Source:HGNC Symbol;Acc:HGNC:20874]
GAA	-0.909868	0.787954	-0.361194	0.593493	17	ENSG00000171298	glucosidase alpha. acid [Source:HGNC Symbol;Acc:HGNC:4065]
CANT1	0.24605	-0.255089	0.367807	-0.0320559	17	ENSG00000171302	calcium activated nucleotidase 1 [Source:HGNC Symbol;Acc:HGNC:19721]
KCNK3	-1.87821	2.01398	-1.73523	1.38434	2	ENSG00000171303	potassium two pore domain channel subfamily K member 3 [Source:HGNC Symbol;Acc:HGNC:6278]
ZDHHC16	-0.185811	-0.190955	-0.0592346	-0.0799271	10	ENSG00000171307	zinc finger DHHC-type containing 16 [Source:HGNC Symbol;Acc:HGNC:20714]
CHST11	0.285674	-2.05131	0.351136	-0.99927	12	ENSG00000171310	carbohydrate sulfotransferase 11 [Source:HGNC Symbol;Acc:HGNC:17422]
EXOSC1	0.0850658	-0.162259	0.331956	0.0173238	10	ENSG00000171311	exosome component 1 [Source:HGNC Symbol;Acc:HGNC:17286]
PGAM1	-0.587178	-0.403003	-0.518022	-0.371869	10	ENSG00000171314	phosphoglycerate mutase 1 [Source:HGNC Symbol;Acc:HGNC:8888]
CHD7	0.457259	-0.13682	-0.129928	-0.174708	8	ENSG00000171316	chromodomain helicase DNA binding protein 7 [Source:HGNC Symbol;Acc:HGNC:20626]
ESCO2	0.0688836	0.0124404	-0.213258	-0.207397	8	ENSG00000171320	establishment of sister chromatid cohesion N-acetyltransferase 2 [Source:HGNC Symbol;Acc:HGNC:27230]
KRT19	0.373605	1.11381	0.308463	0.39213	17	ENSG00000171345	keratin 19 [Source:HGNC Symbol;Acc:HGNC:6436]
KRT15	-0.0203665	0.304626	0.0872453	0.360637	17	ENSG00000171346	keratin 15 [Source:HGNC Symbol;Acc:HGNC:6421]
LURAP1	-0.0440391	-0.270921	-0.28113	-0.538894	1	ENSG00000171357	leucine rich adaptor protein 1 [Source:HGNC Symbol;Acc:HGNC:32327]
CLCN5	2.23969	-0.152361	2.22588	0.886187	X	ENSG00000171365	chloride voltage-gated channel 5 [Source:HGNC Symbol;Acc:HGNC:2023]
TPPP	2.83973	1.13155	3.01992	1.8225	5	ENSG00000171368	tubulin polymerization promoting protein [Source:HGNC Symbol;Acc:HGNC:24164]
APLN	1.96197	0.28267	2.17307	0.865974	X	ENSG00000171388	apelin [Source:HGNC Symbol;Acc:HGNC:16665]
PDE7B	0.81424	1.82643	0.485875	1.60889	6	ENSG00000171408	phosphodiesterase 7B [Source:HGNC Symbol;Acc:HGNC:8792]
MRPL36	0.106083	-0.324892	0.320703	-0.0473442	5	ENSG00000171421	mitochondrial ribosomal protein L36 [Source:HGNC Symbol;Acc:HGNC:14490]
ZNF581	-0.00619189	-0.853219	0.181545	-0.410219	19	ENSG00000171425	zinc finger protein 581 [Source:HGNC Symbol;Acc:HGNC:25017]
NAT1	0.221538	-0.40416	0.233544	-0.281023	8	ENSG00000171428	N-acetyltransferase 1 [Source:HGNC Symbol;Acc:HGNC:7645]
ZNF524	0.53564	-0.396708	0.613591	0.0393744	19	ENSG00000171443	zinc finger protein 524 [Source:HGNC Symbol;Acc:HGNC:28322]
MCC	-1.37857	0.332591	-1.44296	-0.27276	5	ENSG00000171444	MCC. WNT signaling pathway regulator [Source:HGNC Symbol;Acc:HGNC:6935]
ZBTB26	0.425705	0.213898	0.162635	-0.0564591	9	ENSG00000171448	zinc finger and BTB domain containing 26 [Source:HGNC Symbol;Acc:HGNC:23383]
CDK5R2	3.07316	0.358873	3.74789	2.37623	2	ENSG00000171450	cyclin dependent kinase 5 regulatory subunit 2 [Source:HGNC Symbol;Acc:HGNC:1776]
DSEL	1.62453	0.997773	1.63166	0.892704	18	ENSG00000171451	dermatan sulfate epimerase like [Source:HGNC Symbol;Acc:HGNC:18144]
POLR1C	0.0213423	-0.127085	0.144064	0.00609175	6	ENSG00000171453	RNA polymerase I and III subunit C [Source:HGNC Symbol;Acc:HGNC:20194]
ASXL1	-0.248126	0.0175991	-0.511206	-0.125056	20	ENSG00000171456	ASXL transcriptional regulator 1 [Source:HGNC Symbol;Acc:HGNC:18318]
DLK2	0.164132	-0.295844	0.490434	-0.0044419	6	ENSG00000171462	delta like non-canonical Notch ligand 2 [Source:HGNC Symbol;Acc:HGNC:21113]
ZNF562	0.557299	-0.249878	0.51728	-0.148255	19	ENSG00000171466	zinc finger protein 562 [Source:HGNC Symbol;Acc:HGNC:25950]
ZNF318	0.437887	0.121148	0.0481335	0.0835702	6	ENSG00000171467	zinc finger protein 318 [Source:HGNC Symbol;Acc:HGNC:13578]
ZNF561	0.613075	0.196434	0.731613	0.357704	19	ENSG00000171469	zinc finger protein 561 [Source:HGNC Symbol;Acc:HGNC:28684]
WIPF2	-0.215446	-0.0932198	-0.438558	-0.20437	17	ENSG00000171475	WAS/WASL interacting protein family member 2 [Source:HGNC Symbol;Acc:HGNC:30923]
HOPX	-0.568394	-5.77272	-2.23657	-3.43807	4	ENSG00000171476	HOP homeobox [Source:HGNC Symbol;Acc:HGNC:24961]
NLRP5	-0.630586	-0.659726	0.61798	-0.388624	19	ENSG00000171487	NLR family pyrin domain containing 5 [Source:HGNC Symbol;Acc:HGNC:21269]
LRRC8C	0.47655	0.0929585	0.413067	0.115948	1	ENSG00000171488	leucine rich repeat containing 8 VRAC subunit C [Source:HGNC Symbol;Acc:HGNC:25075]
RSL1D1	0.170459	-0.228591	0.307486	-0.106714	16	ENSG00000171490	ribosomal L1 domain containing 1 [Source:HGNC Symbol;Acc:HGNC:24534]
LRRC8D	-0.0383641	-0.136078	0.00744152	-0.138321	1	ENSG00000171492	leucine rich repeat containing 8 VRAC subunit D [Source:HGNC Symbol;Acc:HGNC:16992]
PPID	-0.166315	-0.256004	-0.0141862	-0.164817	4	ENSG00000171497	peptidylprolyl isomerase D [Source:HGNC Symbol;Acc:HGNC:9257]
COL24A1	-2.96683	-1.90229	-2.0119	-2.39807	1	ENSG00000171502	collagen type XXIV alpha 1 chain [Source:HGNC Symbol;Acc:HGNC:20821]
ETFDH	-0.957111	0.0906884	-0.959176	-0.258241	4	ENSG00000171503	electron transfer flavoprotein dehydrogenase [Source:HGNC Symbol;Acc:HGNC:3483]
RXFP1	1.10131	0.44562	0.346722	0.385494	4	ENSG00000171509	relaxin family peptide receptor 1 [Source:HGNC Symbol;Acc:HGNC:19718]
PTGER4	0.616743	1.42486	0.686952	1.10449	5	ENSG00000171522	prostaglandin E receptor 4 [Source:HGNC Symbol;Acc:HGNC:9596]
TBCA	-0.207111	-0.26263	-0.0615253	-0.236776	5	ENSG00000171530	tubulin folding cofactor A [Source:HGNC Symbol;Acc:HGNC:11579]
MAP6	1.6893	-2.29771	1.81177	-0.381578	11	ENSG00000171533	microtubule associated protein 6 [Source:HGNC Symbol;Acc:HGNC:6868]
BCL2L1	-0.015302	-0.05279	0.0731268	0.0145038	20	ENSG00000171552	BCL2 like 1 [Source:HGNC Symbol;Acc:HGNC:992]
PLRG1	-0.0726007	-0.19298	-0.0124375	-0.182251	4	ENSG00000171566	pleiotropic regulator 1 [Source:HGNC Symbol;Acc:HGNC:9089]
ZNF584	0.328162	0.0366211	0.349188	0.0970236	19	ENSG00000171574	zinc finger protein 584 [Source:HGNC Symbol;Acc:HGNC:27318]
DSCAM	4.20867	-3.91097	3.94193	0.391191	21	ENSG00000171587	DS cell adhesion molecule [Source:HGNC Symbol;Acc:HGNC:3039]
CLSTN1	-0.163961	-0.399194	-0.219568	-0.282863	1	ENSG00000171603	calsyntenin 1 [Source:HGNC Symbol;Acc:HGNC:17447]
CXXC5	-1.18344	-0.0222022	-1.34338	-0.195929	5	ENSG00000171604	CXXC finger protein 5 [Source:HGNC Symbol;Acc:HGNC:26943]
ZNF274	0.656218	-0.0602551	0.684082	0.222113	19	ENSG00000171606	zinc finger protein 274 [Source:HGNC Symbol;Acc:HGNC:13068]
PIK3CD	-0.910427	0.0656939	-1.01765	-0.24353	1	ENSG00000171608	phosphatidylinositol-4.5-bisphosphate 3-kinase catalytic subunit delta [Source:HGNC Symbol;Acc:HGNC:8977]
SLC25A33	0.0909688	-0.381856	0.350671	-0.0896664	1	ENSG00000171612	solute carrier family 25 member 33 [Source:HGNC Symbol;Acc:HGNC:29681]
ENC1	0.734359	0.506935	0.847224	0.536402	5	ENSG00000171617	ectodermal-neural cortex 1 [Source:HGNC Symbol;Acc:HGNC:3345]
SPSB1	-0.112301	-0.10404	-0.262114	-0.0209071	1	ENSG00000171621	splA/ryanodine receptor domain and SOCS box containing 1 [Source:HGNC Symbol;Acc:HGNC:30628]
P2RY6	0.629638	-0.54433	-0.15977	-0.201479	11	ENSG00000171631	pyrimidinergic receptor P2Y6 [Source:HGNC Symbol;Acc:HGNC:8543]
BPTF	-0.315341	0.168483	-0.695496	-0.232871	17	ENSG00000171634	bromodomain PHD finger transcription factor [Source:HGNC Symbol;Acc:HGNC:3581]
ZIK1	0.865828	0.834621	0.615621	0.545016	19	ENSG00000171649	zinc finger protein interacting with K protein 1 [Source:HGNC Symbol;Acc:HGNC:33104]
PLEKHG5	-0.818484	-0.338813	-0.920322	-0.466708	1	ENSG00000171680	pleckstrin homology and RhoGEF domain containing G5 [Source:HGNC Symbol;Acc:HGNC:29105]
ATF7IP	0.40023	0.141952	0.113616	0.027654	12	ENSG00000171681	activating transcription factor 7 interacting protein [Source:HGNC Symbol;Acc:HGNC:20092]
LKAAEAR1	-1.15776	-1.21668	1.20589	0.5126	20	ENSG00000171695	LKAAEAR motif containing 1 [Source:HGNC Symbol;Acc:HGNC:33718]
RGS19	-1.62587	-0.218427	-1.61719	-0.617459	20	ENSG00000171700	regulator of G protein signaling 19 [Source:HGNC Symbol;Acc:HGNC:13735]
TCEA2	-0.596454	0.217997	-0.360831	0.170895	20	ENSG00000171703	transcription elongation factor A2 [Source:HGNC Symbol;Acc:HGNC:11614]
ANO5	6.92155	-1.63279	7.52088	4.04668	11	ENSG00000171714	anoctamin 5 [Source:HGNC Symbol;Acc:HGNC:27337]
HDAC3	-0.296179	-0.301511	-0.230026	-0.236458	5	ENSG00000171720	histone deacetylase 3 [Source:HGNC Symbol;Acc:HGNC:4854]
GPHN	0.0779511	0.153114	0.0414232	0.172342	14	ENSG00000171723	gephyrin [Source:HGNC Symbol;Acc:HGNC:15465]
VAT1L	-6.1943	-8.41356	-6.70553	-6.04765	16	ENSG00000171724	vesicle amine transport 1 like [Source:HGNC Symbol;Acc:HGNC:29315]
TMEM51	0.216383	-0.0410865	0.185513	0.16931	1	ENSG00000171729	transmembrane protein 51 [Source:HGNC Symbol;Acc:HGNC:25488]
CAMTA1	-0.406679	-0.268977	-0.184228	-0.207513	1	ENSG00000171735	calmodulin binding transcription activator 1 [Source:HGNC Symbol;Acc:HGNC:18806]
LRRC34	-1.16455	-1.06124	-0.509727	-0.719625	3	ENSG00000171757	leucine rich repeat containing 34 [Source:HGNC Symbol;Acc:HGNC:28408]
SPATA5L1	0.219556	-0.193987	0.445549	0.0719315	15	ENSG00000171763	spermatogenesis associated 5 like 1 [Source:HGNC Symbol;Acc:HGNC:28762]
NHLH1	0.28483	-0.2642	0.538519	-0.491526	1	ENSG00000171786	nescient helix-loop-helix 1 [Source:HGNC Symbol;Acc:HGNC:7817]
SLFNL1	-0.195158	0.685131	-0.197308	0.219907	1	ENSG00000171790	schlafen like 1 [Source:HGNC Symbol;Acc:HGNC:26313]
BCL2	0.0655314	0.172078	0.0697854	0.1025	18	ENSG00000171791	BCL2. apoptosis regulator [Source:HGNC Symbol;Acc:HGNC:990]
RHNO1	-0.205608	0.153949	-0.276114	0.00381502	12	ENSG00000171792	RAD9-HUS1-RAD1 interacting nuclear orphan 1 [Source:HGNC Symbol;Acc:HGNC:28206]
CTPS1	-0.00198269	0.0373061	0.0538607	0.0734816	1	ENSG00000171793	CTP synthase 1 [Source:HGNC Symbol;Acc:HGNC:2519]
KNDC1	0.138645	0.371028	0.289829	-1.43584	10	ENSG00000171798	kinase non-catalytic C-lobe domain containing 1 [Source:HGNC Symbol;Acc:HGNC:29374]
METTL18	-0.017214	0.103929	0.133808	0.0781099	1	ENSG00000171806	methyltransferase like 18 [Source:HGNC Symbol;Acc:HGNC:28793]
CFAP46	-1.39271	-0.703047	1.07931	0.487107	10	ENSG00000171811	cilia and flagella associated protein 46 [Source:HGNC Symbol;Acc:HGNC:25247]
COL8A2	-0.60687	-0.920325	-0.449963	-0.692371	1	ENSG00000171812	collagen type VIII alpha 2 chain [Source:HGNC Symbol;Acc:HGNC:2216]
PWWP2B	0.532278	0.187811	0.638538	0.468026	10	ENSG00000171813	PWWP domain containing 2B [Source:HGNC Symbol;Acc:HGNC:25150]
ZNF540	0.993049	1.6174	1.04788	0.36812	19	ENSG00000171817	zinc finger protein 540 [Source:HGNC Symbol;Acc:HGNC:25331]
FBXL14	-0.685517	-0.036238	-0.625055	-0.121086	12	ENSG00000171823	F-box and leucine rich repeat protein 14 [Source:HGNC Symbol;Acc:HGNC:28624]
EXOSC10	-0.243427	-0.115742	-0.349734	-0.154913	1	ENSG00000171824	exosome component 10 [Source:HGNC Symbol;Acc:HGNC:9138]
ZNF570	0.573108	0.133453	0.984157	0.526635	19	ENSG00000171827	zinc finger protein 570 [Source:HGNC Symbol;Acc:HGNC:26416]
MLLT3	-0.444728	-0.071063	-0.592699	-0.210304	9	ENSG00000171843	MLLT3. super elongation complex subunit [Source:HGNC Symbol;Acc:HGNC:7136]
RRM2	0.0345062	0.237904	-0.0476103	0.207225	2	ENSG00000171848	ribonucleotide reductase regulatory subunit M2 [Source:HGNC Symbol;Acc:HGNC:10452]
TRAPPC12	0.0979271	-0.00646369	0.164521	0.0929244	2	ENSG00000171853	trafficking protein particle complex 12 [Source:HGNC Symbol;Acc:HGNC:24284]
RPS21	-0.585096	-0.612746	-0.33035	-0.339322	20	ENSG00000171858	ribosomal protein S21 [Source:HGNC Symbol;Acc:HGNC:10409]
C3AR1	-2.37665	-2.11129	-2.47318	-2.59079	12	ENSG00000171860	complement C3a receptor 1 [Source:HGNC Symbol;Acc:HGNC:1319]
MRM3	0.195211	-0.184127	0.318879	0.0641241	17	ENSG00000171861	mitochondrial rRNA methyltransferase 3 [Source:HGNC Symbol;Acc:HGNC:18485]
PTEN	-0.263591	-0.135551	-0.111875	-0.12497	10	ENSG00000171862	phosphatase and tensin homolog [Source:HGNC Symbol;Acc:HGNC:9588]
RPS7	-0.119014	-0.250803	0.0968994	-0.106369	2	ENSG00000171863	ribosomal protein S7 [Source:HGNC Symbol;Acc:HGNC:10440]
RNASEH1	0.30573	0.414722	0.176645	0.254645	2	ENSG00000171865	ribonuclease H1 [Source:HGNC Symbol;Acc:HGNC:18466]
PRNP	0.573366	-1.13816	0.687212	-0.47226	20	ENSG00000171867	prion protein [Source:HGNC Symbol;Acc:HGNC:9449]
KLF17	0.129107	1.32024	-0.226917	0.564475	1	ENSG00000171872	Kruppel like factor 17 [Source:HGNC Symbol;Acc:HGNC:18830]
FRMD5	-0.370922	-0.173999	-0.319647	-0.268523	15	ENSG00000171877	FERM domain containing 5 [Source:HGNC Symbol;Acc:HGNC:28214]
CYP4F11	3.67555	0.912435	3.74833	0.24597	19	ENSG00000171903	cytochrome P450 family 4 subfamily F member 11 [Source:HGNC Symbol;Acc:HGNC:13265]
TLN2	0.502278	0.849268	0.343967	0.615916	15	ENSG00000171914	talin 2 [Source:HGNC Symbol;Acc:HGNC:15447]
TVP23B	-0.0921446	-0.0837701	-0.0217234	-0.183134	17	ENSG00000171928	trans-golgi network vesicle protein 23 homolog B [Source:HGNC Symbol;Acc:HGNC:20399]
ZNF217	-0.427572	-0.149687	-0.679626	-0.422157	20	ENSG00000171940	zinc finger protein 217 [Source:HGNC Symbol;Acc:HGNC:13009]
SRGAP2C	0.045138	0.392752	-0.175227	0.170598	1	ENSG00000171943	SLIT-ROBO Rho GTPase activating protein 2C [Source:HGNC Symbol;Acc:HGNC:30584]
SCG2	-0.443206	-0.0113487	-0.539942	-0.329798	2	ENSG00000171951	secretogranin II [Source:HGNC Symbol;Acc:HGNC:10575]
ATPAF2	-0.257534	-0.234237	-0.106593	-0.164686	17	ENSG00000171953	ATP synthase mitochondrial F1 complex assembly factor 2 [Source:HGNC Symbol;Acc:HGNC:18802]
PPIH	0.478876	0.226272	0.612514	0.38569	1	ENSG00000171960	peptidylprolyl isomerase H [Source:HGNC Symbol;Acc:HGNC:14651]
DRC3	-0.344633	0.149133	-0.178965	0.055628	17	ENSG00000171962	dynein regulatory complex subunit 3 [Source:HGNC Symbol;Acc:HGNC:25384]
ZNF57	0.899308	0.134148	1.22814	0.616467	19	ENSG00000171970	zinc finger protein 57 [Source:HGNC Symbol;Acc:HGNC:13125]
SHLD1	-0.307765	-0.763871	0.0913148	-0.625287	20	ENSG00000171984	shieldin complex subunit 1 [Source:HGNC Symbol;Acc:HGNC:26318]
JMJD1C	-0.138135	-0.0255772	-0.421957	-0.27051	10	ENSG00000171988	jumonji domain containing 1C [Source:HGNC Symbol;Acc:HGNC:12313]
SYNPO	-0.309453	0.401095	-0.527509	0.230774	5	ENSG00000171992	synaptopodin [Source:HGNC Symbol;Acc:HGNC:30672]
ZNF554	0.307016	0.0421966	0.272414	0.0294828	19	ENSG00000172006	zinc finger protein 554 [Source:HGNC Symbol;Acc:HGNC:26629]
RAB33B	-0.165947	0.0885414	-0.104527	0.150388	4	ENSG00000172007	RAB33B. member RAS oncogene family [Source:HGNC Symbol;Acc:HGNC:16075]
THOP1	0.817237	-0.189115	0.86135	0.230517	19	ENSG00000172009	thimet oligopeptidase 1 [Source:HGNC Symbol;Acc:HGNC:11793]
ANKRD20A4	2.51225	2.03098	2.18103	1.71266	9	ENSG00000172014	ankyrin repeat domain 20 family member A4 [Source:HGNC Symbol;Acc:HGNC:31982]
GAP43	-0.50202	2.8062	-0.729644	1.95445	3	ENSG00000172020	growth associated protein 43 [Source:HGNC Symbol;Acc:HGNC:4140]
EPHX4	0.102026	-1.44442	0.304755	-0.821796	1	ENSG00000172031	epoxide hydrolase 4 [Source:HGNC Symbol;Acc:HGNC:23758]
LAMB2	-0.535469	-0.231237	-0.538779	-0.291092	3	ENSG00000172037	laminin subunit beta 2 [Source:HGNC Symbol;Acc:HGNC:6487]
USP19	-0.545374	-1.43656	-0.580754	-1.13329	3	ENSG00000172046	ubiquitin specific peptidase 19 [Source:HGNC Symbol;Acc:HGNC:12617]
QARS	-0.401902	-0.231711	-0.326134	-0.212719	3	ENSG00000172053	glutaminyl-tRNA synthetase [Source:HGNC Symbol;Acc:HGNC:9751]
ORMDL3	-0.0663191	0.311412	0.119265	0.26558	17	ENSG00000172057	ORMDL sphingolipid biosynthesis regulator 3 [Source:HGNC Symbol;Acc:HGNC:16038]
KLF11	0.18698	0.744775	0.19743	0.486508	2	ENSG00000172059	Kruppel like factor 11 [Source:HGNC Symbol;Acc:HGNC:11811]
LRRC15	-1.70326	-0.106229	-1.59982	-0.483793	3	ENSG00000172061	leucine rich repeat containing 15 [Source:HGNC Symbol;Acc:HGNC:20818]
SMN1	-0.0741207	-0.0524535	0.0183237	-0.249659	5	ENSG00000172062	survival of motor neuron 1. telomeric [Source:HGNC Symbol;Acc:HGNC:11117]
EIF2AK3	-0.0140416	-0.0587858	0.0775083	-0.057608	2	ENSG00000172071	eukaryotic translation initiation factor 2 alpha kinase 3 [Source:HGNC Symbol;Acc:HGNC:3255]
MOB3A	0.253853	-0.236582	0.342325	0.041584	19	ENSG00000172081	MOB kinase activator 3A [Source:HGNC Symbol;Acc:HGNC:29802]
KRCC1	0.0899779	0.091411	0.287361	-0.0241048	2	ENSG00000172086	lysine rich coiled-coil 1 [Source:HGNC Symbol;Acc:HGNC:28039]
NME6	0.167654	0.01885	0.0280584	-0.0770775	3	ENSG00000172113	NME/NM23 nucleoside diphosphate kinase 6 [Source:HGNC Symbol;Acc:HGNC:20567]
CYCS	0.0997918	-0.173153	0.264824	-0.0509116	7	ENSG00000172115	cytochrome c. somatic [Source:HGNC Symbol;Acc:HGNC:19986]
SLFN12	-0.095184	-0.0864712	-0.0770702	-0.232662	17	ENSG00000172123	schlafen family member 12 [Source:HGNC Symbol;Acc:HGNC:25500]
CALB2	3.23683	0.308388	3.169	2.19944	16	ENSG00000172137	calbindin 2 [Source:HGNC Symbol;Acc:HGNC:1435]
SLC9C1	2.0341	0.678661	1.28629	0.942782	3	ENSG00000172139	solute carrier family 9 member C1 [Source:HGNC Symbol;Acc:HGNC:31401]
FRMD3	3.85199	0.401412	3.68711	1.88972	9	ENSG00000172159	FERM domain containing 3 [Source:HGNC Symbol;Acc:HGNC:24125]
SNTB1	-0.520417	-1.19844	-0.590401	-1.1376	8	ENSG00000172164	syntrophin beta 1 [Source:HGNC Symbol;Acc:HGNC:11168]
MTBP	0.182929	0.229294	0.0479488	0.108262	8	ENSG00000172167	MDM2 binding protein [Source:HGNC Symbol;Acc:HGNC:7417]
TEFM	0.0816177	-0.012207	0.328735	0.114563	17	ENSG00000172171	transcription elongation factor. mitochondrial [Source:HGNC Symbol;Acc:HGNC:26223]
MRPL13	0.0602671	-0.0300414	0.193427	0.0584173	8	ENSG00000172172	mitochondrial ribosomal protein L13 [Source:HGNC Symbol;Acc:HGNC:14278]
MALT1	0.385534	-0.222166	0.350553	-0.0259628	18	ENSG00000172175	MALT1 paracaspase [Source:HGNC Symbol;Acc:HGNC:6819]
ISG20	-0.252399	0.676411	0.521401	0.832059	15	ENSG00000172183	interferon stimulated exonuclease gene 20 [Source:HGNC Symbol;Acc:HGNC:6130]
MBOAT1	-1.82117	-1.09181	-2.71437	-1.35236	6	ENSG00000172197	membrane bound O-acyltransferase domain containing 1 [Source:HGNC Symbol;Acc:HGNC:21579]
CXCR6	-0.518049	0.344039	-0.0539219	0.0576189	3	ENSG00000172215	C-X-C motif chemokine receptor 6 [Source:HGNC Symbol;Acc:HGNC:16647]
CEBPB	-0.17798	-0.621457	-0.086723	-0.30619	20	ENSG00000172216	CCAAT enhancer binding protein beta [Source:HGNC Symbol;Acc:HGNC:1834]
ATOH1	-0.0985331	0.824777	0.141582	0.293006	4	ENSG00000172238	atonal bHLH transcription factor 1 [Source:HGNC Symbol;Acc:HGNC:797]
PAIP1	0.0514479	0.0903269	0.0848211	0.0605024	5	ENSG00000172239	poly(A) binding protein interacting protein 1 [Source:HGNC Symbol;Acc:HGNC:16945]
C5orf34	0.246319	1.97093e-05	0.275471	0.0863136	5	ENSG00000172244	chromosome 5 open reading frame 34 [Source:HGNC Symbol;Acc:HGNC:24738]
NEGR1	0.21523	1.08673	0.242468	0.717021	1	ENSG00000172260	neuronal growth regulator 1 [Source:HGNC Symbol;Acc:HGNC:17302]
ZNF131	-0.0620448	-0.131886	-0.0685816	-0.133822	5	ENSG00000172262	zinc finger protein 131 [Source:HGNC Symbol;Acc:HGNC:12915]
MACROD2	2.73901	0.816932	3.84228	2.81652	20	ENSG00000172264	MACRO domain containing 2 [Source:HGNC Symbol;Acc:HGNC:16126]
DPAGT1	1.01398	0.501232	1.06871	0.831505	11	ENSG00000172269	dolichyl-phosphate N-acetylglucosaminephosphotransferase 1 [Source:HGNC Symbol;Acc:HGNC:2995]
BSG	0.0853008	-0.290332	0.328885	-0.0197945	19	ENSG00000172270	basigin (Ok blood group) [Source:HGNC Symbol;Acc:HGNC:1116]
HINFP	1.07762	0.439883	1.06338	0.685717	11	ENSG00000172273	histone H4 transcription factor [Source:HGNC Symbol;Acc:HGNC:17850]
CERS6	0.0463324	0.514688	-0.0720701	0.180545	2	ENSG00000172292	ceramide synthase 6 [Source:HGNC Symbol;Acc:HGNC:23826]
SPTLC3	-0.366342	0.0713158	-0.468244	-0.0859798	20	ENSG00000172296	serine palmitoyltransferase long chain base subunit 3 [Source:HGNC Symbol;Acc:HGNC:16253]
COPRS	0.134718	-0.16581	0.363209	0.0785281	17	ENSG00000172301	coordinator of PRMT5 and differentiation stimulator [Source:HGNC Symbol;Acc:HGNC:28848]
TP53RK	-0.102509	-0.242448	0.103511	-0.161204	20	ENSG00000172315	TP53 regulating kinase [Source:HGNC Symbol;Acc:HGNC:16197]
B3GALT1	0.678365	0.997917	0.636357	0.825469	2	ENSG00000172318	beta-1.3-galactosyltransferase 1 [Source:HGNC Symbol;Acc:HGNC:916]
BPGM	0.243379	0.846771	0.177171	0.633966	7	ENSG00000172331	bisphosphoglycerate mutase [Source:HGNC Symbol;Acc:HGNC:1093]
POP7	0.0280943	-0.126877	0.16712	0.0297397	7	ENSG00000172336	POP7 homolog. ribonuclease P/MRP subunit [Source:HGNC Symbol;Acc:HGNC:19949]
ALG14	-0.376734	-0.246424	-0.166562	-0.182654	1	ENSG00000172339	ALG14. UDP-N-acetylglucosaminyltransferase subunit [Source:HGNC Symbol;Acc:HGNC:28287]
SUCLG2	-0.943946	-0.51055	-0.860142	-0.622164	3	ENSG00000172340	succinate-CoA ligase GDP-forming beta subunit [Source:HGNC Symbol;Acc:HGNC:11450]
STARD5	-0.436426	0.841324	-0.536833	0.366022	15	ENSG00000172345	StAR related lipid transfer domain containing 5 [Source:HGNC Symbol;Acc:HGNC:18065]
CSDC2	-3.11589	-1.39986	-1.94792	-1.93156	22	ENSG00000172346	cold shock domain containing C2 [Source:HGNC Symbol;Acc:HGNC:30359]
RCAN2	-1.92669	-0.835917	0.276582	-0.994367	6	ENSG00000172348	regulator of calcineurin 2 [Source:HGNC Symbol;Acc:HGNC:3041]
ABCG4	-1.50124	0.301309	0.835847	0.762074	11	ENSG00000172350	ATP binding cassette subfamily G member 4 [Source:HGNC Symbol;Acc:HGNC:13884]
GNB2	0.0696545	-0.430306	0.224675	-0.087834	7	ENSG00000172354	G protein subunit beta 2 [Source:HGNC Symbol;Acc:HGNC:4398]
CFAP53	-0.451121	1.03721	-0.20722	0.768522	18	ENSG00000172361	cilia and flagella associated protein 53 [Source:HGNC Symbol;Acc:HGNC:26530]
MCRIP2	-0.0240301	-0.470055	-0.035855	-0.340325	16	ENSG00000172366	MAPK regulated corepressor interacting protein 2 [Source:HGNC Symbol;Acc:HGNC:14142]
C2CD2L	1.53435	0.330316	1.51185	0.777157	11	ENSG00000172375	C2CD2 like [Source:HGNC Symbol;Acc:HGNC:29000]
ARNT2	0.317471	0.436619	0.182087	0.319216	15	ENSG00000172379	aryl hydrocarbon receptor nuclear translocator 2 [Source:HGNC Symbol;Acc:HGNC:16876]
GNG12	0.0848862	0.86425	-0.0742188	0.526767	1	ENSG00000172380	G protein subunit gamma 12 [Source:HGNC Symbol;Acc:HGNC:19663]
PRSS27	-0.670185	-1.49247	-0.31758	-1.25335	16	ENSG00000172382	serine protease 27 [Source:HGNC Symbol;Acc:HGNC:15475]
MYOZ2	2.57436	0.0821658	3.98612	2.25136	4	ENSG00000172399	myozenin 2 [Source:HGNC Symbol;Acc:HGNC:1330]
SYNPO2	-0.654543	1.1802	-0.80542	0.408134	4	ENSG00000172403	synaptopodin 2 [Source:HGNC Symbol;Acc:HGNC:17732]
DNAJB7	0.267081	1.03863	1.42908	1.32281	22	ENSG00000172404	DnaJ heat shock protein family (Hsp40) member B7 [Source:HGNC Symbol;Acc:HGNC:24986]
CLP1	0.568218	-0.175766	0.735723	0.197708	11	ENSG00000172409	cleavage and polyadenylation factor I subunit 1 [Source:HGNC Symbol;Acc:HGNC:16999]
TTC36	-0.160192	-0.193695	0.0752013	-0.0405117	11	ENSG00000172425	tetratricopeptide repeat domain 36 [Source:HGNC Symbol;Acc:HGNC:33708]
RSPH9	0.829279	0.410999	-0.497088	0.0870421	6	ENSG00000172426	radial spoke head 9 homolog [Source:HGNC Symbol;Acc:HGNC:21057]
COPS9	0.517189	-0.0110706	0.857235	0.337367	2	ENSG00000172428	COP9 signalosome subunit 9 [Source:HGNC Symbol;Acc:HGNC:21314]
GTPBP2	0.357403	0.123648	0.283705	0.218529	6	ENSG00000172432	GTP binding protein 2 [Source:HGNC Symbol;Acc:HGNC:4670]
FGGY	-0.691426	-0.372457	-0.69489	-0.483331	1	ENSG00000172456	FGGY carbohydrate kinase domain containing [Source:HGNC Symbol;Acc:HGNC:25610]
IL17D	0.757772	-0.16696	0.581131	0.0686304	13	ENSG00000172458	interleukin 17D [Source:HGNC Symbol;Acc:HGNC:5984]
TCEAL1	0.948453	0.0567856	1.152	0.397107	X	ENSG00000172465	transcription elongation factor A like 1 [Source:HGNC Symbol;Acc:HGNC:11616]
ZNF24	-0.144583	-0.163856	-0.192156	-0.221079	18	ENSG00000172466	zinc finger protein 24 [Source:HGNC Symbol;Acc:HGNC:13032]
MANEA	-1.59999	0.189245	-1.89941	-0.416233	6	ENSG00000172469	mannosidase endo-alpha [Source:HGNC Symbol;Acc:HGNC:21072]
RAB40A	0.656867	0.0699199	0.673933	0.26685	X	ENSG00000172476	RAB40A. member RAS oncogene family [Source:HGNC Symbol;Acc:HGNC:18283]
AFF1	-0.085975	-0.200813	-0.301352	-0.343371	4	ENSG00000172493	AF4/FMR2 family member 1 [Source:HGNC Symbol;Acc:HGNC:7135]
FIBP	0.561096	0.0658725	0.776559	0.390733	11	ENSG00000172500	FGF1 intracellular binding protein [Source:HGNC Symbol;Acc:HGNC:3705]
CARNS1	-0.538507	-0.877279	-0.728179	-0.465382	11	ENSG00000172508	carnosine synthase 1 [Source:HGNC Symbol;Acc:HGNC:29268]
BANP	-0.0816908	-0.032376	-0.0508645	0.19241	16	ENSG00000172530	BTG3 associated nuclear protein [Source:HGNC Symbol;Acc:HGNC:13450]
PPP1CA	0.0782401	-0.406616	0.239954	-0.0931648	11	ENSG00000172531	protein phosphatase 1 catalytic subunit alpha [Source:HGNC Symbol;Acc:HGNC:9281]
HCFC1	0.393729	0.0742219	0.0836207	0.148718	X	ENSG00000172534	host cell factor C1 [Source:HGNC Symbol;Acc:HGNC:4839]
CTSW	-1.46815	0.205787	0.531997	1.12437	11	ENSG00000172543	cathepsin W [Source:HGNC Symbol;Acc:HGNC:2546]
NIPAL4	0.563044	0.34479	1.26586	0.65309	5	ENSG00000172548	NIPA like domain containing 4 [Source:HGNC Symbol;Acc:HGNC:28018]
SNTG2	0.310226	-0.34872	-0.703323	-1.04348	2	ENSG00000172554	syntrophin gamma 2 [Source:HGNC Symbol;Acc:HGNC:13741]
PDE3A	1.74835	4.48061	1.63357	3.92141	12	ENSG00000172572	phosphodiesterase 3A [Source:HGNC Symbol;Acc:HGNC:8778]
RASGRP1	2.1257	0.710211	1.92013	0.924831	15	ENSG00000172575	RAS guanyl releasing protein 1 [Source:HGNC Symbol;Acc:HGNC:9878]
CHCHD1	-0.111243	-0.262283	0.0797691	-0.0840584	10	ENSG00000172586	coiled-coil-helix-coiled-coil-helix domain containing 1 [Source:HGNC Symbol;Acc:HGNC:23518]
MRPL52	0.0354335	-0.356703	0.235026	-0.085769	14	ENSG00000172590	mitochondrial ribosomal protein L52 [Source:HGNC Symbol;Acc:HGNC:16655]
SMPDL3A	-0.590596	-0.793992	-0.57935	-0.726222	6	ENSG00000172594	sphingomyelin phosphodiesterase acid like 3A [Source:HGNC Symbol;Acc:HGNC:17389]
RND1	1.5711	0.767498	1.74031	1.42818	12	ENSG00000172602	Rho family GTPase 1 [Source:HGNC Symbol;Acc:HGNC:18314]
RAD9A	0.459929	-0.261955	0.409464	0.14559	11	ENSG00000172613	RAD9 checkpoint clamp component A [Source:HGNC Symbol;Acc:HGNC:9827]
EFEMP2	-0.671738	-0.116447	-0.661134	-0.173742	11	ENSG00000172638	EGF containing fibulin extracellular matrix protein 2 [Source:HGNC Symbol;Acc:HGNC:3219]
AGAP5	-0.682753	-0.660029	-0.91956	-0.301807	10	ENSG00000172650	ArfGAP with GTPase domain. ankyrin repeat and PH domain 5 [Source:HGNC Symbol;Acc:HGNC:23467]
WASHC2C	-1.152	0.0601085	-1.09772	-0.318843	10	ENSG00000172661	WASH complex subunit 2C [Source:HGNC Symbol;Acc:HGNC:23414]
TMEM134	0.139128	-0.172572	0.431908	0.133614	11	ENSG00000172663	transmembrane protein 134 [Source:HGNC Symbol;Acc:HGNC:26142]
ZMAT3	-0.885795	-1.27793	-0.389372	-0.993539	3	ENSG00000172667	zinc finger matrin-type 3 [Source:HGNC Symbol;Acc:HGNC:29983]
ZFAND4	-0.862737	0.297833	-1.43121	-0.562547	10	ENSG00000172671	zinc finger AN1-type containing 4 [Source:HGNC Symbol;Acc:HGNC:23504]
ZNF738	1.58284	0.821691	1.53588	0.886618	19	ENSG00000172687	zinc finger protein 738 [Source:HGNC Symbol;Acc:HGNC:32469]
SLFN11	-0.15887	-1.56329	-0.455758	-1.19693	17	ENSG00000172716	schlafen family member 11 [Source:HGNC Symbol;Acc:HGNC:26633]
CORO1B	0.0649459	-0.62177	0.23177	-0.269992	11	ENSG00000172725	coronin 1B [Source:HGNC Symbol;Acc:HGNC:2253]
FUT10	0.0114686	-0.136038	-0.0403318	-0.143881	8	ENSG00000172728	fucosyltransferase 10 [Source:HGNC Symbol;Acc:HGNC:19234]
LRRC20	-0.452077	0.0535081	-0.543009	0.0447585	10	ENSG00000172731	leucine rich repeat containing 20 [Source:HGNC Symbol;Acc:HGNC:23421]
MUS81	0.606034	-0.0236495	0.687052	0.249736	11	ENSG00000172732	MUS81 structure-specific endonuclease subunit [Source:HGNC Symbol;Acc:HGNC:29814]
PURG	0.298375	-2.12761	0.618484	-1.11029	8	ENSG00000172733	purine rich element binding protein G [Source:HGNC Symbol;Acc:HGNC:17930]
TMEM217	-0.321144	-0.323667	-0.124429	-0.470676	6	ENSG00000172738	transmembrane protein 217 [Source:HGNC Symbol;Acc:HGNC:21238]
ZNF596	-0.559502	0.359071	-0.620006	0.14646	8	ENSG00000172748	zinc finger protein 596 [Source:HGNC Symbol;Acc:HGNC:27268]
CFL1	0.468938	-0.0268911	0.643872	0.317915	11	ENSG00000172757	cofilin 1 [Source:HGNC Symbol;Acc:HGNC:1874]
TMCC1	0.386593	0.171953	0.350829	0.08419	3	ENSG00000172765	transmembrane and coiled-coil domain family 1 [Source:HGNC Symbol;Acc:HGNC:29116]
NAA16	-0.344445	-0.481556	-0.764438	-0.657124	13	ENSG00000172766	N(alpha)-acetyltransferase 16. NatA auxiliary subunit [Source:HGNC Symbol;Acc:HGNC:26164]
EFCAB12	-0.811548	0.416694	-1.0334	0.0204496	3	ENSG00000172771	EF-hand calcium binding domain 12 [Source:HGNC Symbol;Acc:HGNC:28061]
FAM192A	-0.00753911	0.0593872	-0.00364558	0.0179361	16	ENSG00000172775	family with sequence similarity 192 member A [Source:HGNC Symbol;Acc:HGNC:29856]
RAB43	-0.458006	-0.150812	-0.26351	-0.271459	3	ENSG00000172780	RAB43. member RAS oncogene family [Source:HGNC Symbol;Acc:HGNC:19983]
CBWD1	0.515899	0.279272	0.711404	0.38116	9	ENSG00000172785	COBW domain containing 1 [Source:HGNC Symbol;Acc:HGNC:17134]
RAB37	-0.311514	-0.372353	0.156314	-0.458802	17	ENSG00000172794	RAB37. member RAS oncogene family [Source:HGNC Symbol;Acc:HGNC:30268]
DCP2	-0.420816	0.341002	-0.65365	-0.00669511	5	ENSG00000172795	decapping mRNA 2 [Source:HGNC Symbol;Acc:HGNC:24452]
SNX32	-0.233045	0.0571254	0.326551	0.0223616	11	ENSG00000172803	sorting nexin 32 [Source:HGNC Symbol;Acc:HGNC:26423]
RPL38	-0.023524	-0.208852	0.258989	0.0423746	17	ENSG00000172809	ribosomal protein L38 [Source:HGNC Symbol;Acc:HGNC:10349]
RARG	0.428504	-0.0695661	0.472539	0.265502	12	ENSG00000172819	retinoic acid receptor gamma [Source:HGNC Symbol;Acc:HGNC:9866]
SSH3	-0.100721	-0.17835	-0.0841853	-0.0248652	11	ENSG00000172830	slingshot protein phosphatase 3 [Source:HGNC Symbol;Acc:HGNC:30581]
CES2	0.0612275	-0.0489848	0.474375	0.0555646	16	ENSG00000172831	carboxylesterase 2 [Source:HGNC Symbol;Acc:HGNC:1864]
PDP2	-0.369406	-0.418891	-0.599974	-0.555011	16	ENSG00000172840	pyruvate dehyrogenase phosphatase catalytic subunit 2 [Source:HGNC Symbol;Acc:HGNC:30263]
SP3	-0.228968	-0.0285632	-0.376478	-0.219239	2	ENSG00000172845	Sp3 transcription factor [Source:HGNC Symbol;Acc:HGNC:11208]
DMXL1	-0.1707	0.349083	-0.525091	-0.00297737	5	ENSG00000172869	Dmx like 1 [Source:HGNC Symbol;Acc:HGNC:2937]
METAP1D	-0.0993961	0.314694	-0.0109313	0.268119	2	ENSG00000172878	methionyl aminopeptidase type 1D. mitochondrial [Source:HGNC Symbol;Acc:HGNC:32583]
ZNF621	0.497071	-0.0884272	0.207103	-0.11048	3	ENSG00000172888	zinc finger protein 621 [Source:HGNC Symbol;Acc:HGNC:24787]
EGFL7	-2.83759	-1.43859	-2.60964	-1.38244	9	ENSG00000172889	EGF like domain multiple 7 [Source:HGNC Symbol;Acc:HGNC:20594]
NADSYN1	0.367681	-0.646997	0.779135	-0.215268	11	ENSG00000172890	NAD synthetase 1 [Source:HGNC Symbol;Acc:HGNC:29832]
DHCR7	-0.455942	-1.18735	-0.242544	-0.744821	11	ENSG00000172893	7-dehydrocholesterol reductase [Source:HGNC Symbol;Acc:HGNC:2860]
LVRN	-0.650218	0.37279	-1.29909	-0.229133	5	ENSG00000172901	laeverin [Source:HGNC Symbol;Acc:HGNC:26904]
NBEA	-1.06046	0.142118	-1.32771	-0.438916	13	ENSG00000172915	neurobeachin [Source:HGNC Symbol;Acc:HGNC:7648]
RNASEH2C	0.618135	-0.0857693	0.655008	0.193879	11	ENSG00000172922	ribonuclease H2 subunit C [Source:HGNC Symbol;Acc:HGNC:24116]
MYEOV	1.27811	-1.84468	1.3344	-0.299551	11	ENSG00000172927	myeloma overexpressed [Source:HGNC Symbol;Acc:HGNC:7563]
ANKRD13D	0.372014	-0.211066	0.398256	0.0250463	11	ENSG00000172932	ankyrin repeat domain 13D [Source:HGNC Symbol;Acc:HGNC:27880]
MRGPRF	1.30985	-0.176851	1.71986	0.400975	11	ENSG00000172935	MAS related GPR family member F [Source:HGNC Symbol;Acc:HGNC:24828]
MYD88	0.218961	-0.196213	0.219849	-0.0880979	3	ENSG00000172936	MYD88. innate immune signal transduction adaptor [Source:HGNC Symbol;Acc:HGNC:7562]
OXSR1	-0.113439	0.0903298	-0.220765	-0.0745735	3	ENSG00000172939	oxidative stress responsive 1 [Source:HGNC Symbol;Acc:HGNC:8508]
SLC22A13	0.436813	1.20393	-0.465354	-0.0703261	3	ENSG00000172940	solute carrier family 22 member 13 [Source:HGNC Symbol;Acc:HGNC:8494]
PHF8	0.81797	-0.00879924	0.713517	0.243473	X	ENSG00000172943	PHD finger protein 8 [Source:HGNC Symbol;Acc:HGNC:20672]
LCLAT1	0.31993	0.496242	0.0487363	0.307614	2	ENSG00000172954	lysocardiolipin acyltransferase 1 [Source:HGNC Symbol;Acc:HGNC:26756]
ADH6	2.06546	2.18743	0.812646	0.725213	4	ENSG00000172955	alcohol dehydrogenase 6 (class V) [Source:HGNC Symbol;Acc:HGNC:255]
XKR3	-1.27477	-0.170824	-3.36019	-1.36758	22	ENSG00000172967	XK related 3 [Source:HGNC Symbol;Acc:HGNC:28778]
KAT5	0.446424	-0.201175	0.569893	0.152305	11	ENSG00000172977	lysine acetyltransferase 5 [Source:HGNC Symbol;Acc:HGNC:5275]
SH3RF3	0.669763	-5.71701	0.6124	-2.08819	2	ENSG00000172985	SH3 domain containing ring finger 3 [Source:HGNC Symbol;Acc:HGNC:24699]
GXYLT2	-1.25296	0.586374	-1.45134	0.258136	3	ENSG00000172986	glucoside xylosyltransferase 2 [Source:HGNC Symbol;Acc:HGNC:33383]
HPSE2	0.544745	-0.256201	2.38969	0.708618	10	ENSG00000172987	heparanase 2 (inactive) [Source:HGNC Symbol;Acc:HGNC:18374]
DCAKD	-0.148737	0.119568	-0.103839	0.158191	17	ENSG00000172992	dephospho-CoA kinase domain containing [Source:HGNC Symbol;Acc:HGNC:26238]
ARPP21	1.58822	3.11447	1.66944	2.59971	3	ENSG00000172995	cAMP regulated phosphoprotein 21 [Source:HGNC Symbol;Acc:HGNC:16968]
TADA2B	0.404981	-0.0452757	0.370696	0.089729	4	ENSG00000173011	transcriptional adaptor 2B [Source:HGNC Symbol;Acc:HGNC:30781]
CCDC96	-0.295938	0.182536	0.223141	0.352328	4	ENSG00000173013	coiled-coil domain containing 96 [Source:HGNC Symbol;Acc:HGNC:26900]
GRK2	0.550953	0.0133508	0.518735	0.224055	11	ENSG00000173020	G protein-coupled receptor kinase 2 [Source:HGNC Symbol;Acc:HGNC:289]
RELA	0.765088	-0.0795848	0.829715	0.276742	11	ENSG00000173039	RELA proto-oncogene. NF-kB subunit [Source:HGNC Symbol;Acc:HGNC:9955]
ZNF680	-0.300055	-0.101743	-0.603443	-0.335029	7	ENSG00000173041	zinc finger protein 680 [Source:HGNC Symbol;Acc:HGNC:26897]
HECTD4	0.285547	0.342731	0.0331424	0.23534	12	ENSG00000173064	HECT domain E3 ubiquitin protein ligase 4 [Source:HGNC Symbol;Acc:HGNC:26611]
FAM222B	-0.360171	-0.311493	-0.424629	-0.306	17	ENSG00000173065	family with sequence similarity 222 member B [Source:HGNC Symbol;Acc:HGNC:25563]
BNC2	0.218477	0.406486	-0.125942	0.129978	9	ENSG00000173068	basonuclin 2 [Source:HGNC Symbol;Acc:HGNC:30988]
RXFP4	-0.133268	0.475131	0.0314955	0.218272	1	ENSG00000173080	relaxin family peptide/INSL5 receptor 4 [Source:HGNC Symbol;Acc:HGNC:14666]
HPSE	-1.57247	-0.0844294	-1.56064	-0.564954	4	ENSG00000173083	heparanase [Source:HGNC Symbol;Acc:HGNC:5164]
COQ2	-0.0247466	-0.0750132	-0.107293	-0.033639	4	ENSG00000173085	coenzyme Q2. polyprenyltransferase [Source:HGNC Symbol;Acc:HGNC:25223]
HSPA6	0.198864	-3.26535	0.278317	-1.73005	1	ENSG00000173110	heat shock protein family A (Hsp70) member 6 [Source:HGNC Symbol;Acc:HGNC:5239]
TRMT112	0.2964	-0.221229	0.542693	0.0868352	11	ENSG00000173113	tRNA methyltransferase subunit 11-2 [Source:HGNC Symbol;Acc:HGNC:26940]
KDM2A	0.377914	0.0472304	0.228432	0.152037	11	ENSG00000173120	lysine demethylase 2A [Source:HGNC Symbol;Acc:HGNC:13606]
ACSM6	2.13422	0.140922	2.61883	1.53383	10	ENSG00000173124	acyl-CoA synthetase medium chain family member 6 [Source:HGNC Symbol;Acc:HGNC:31665]
ADCK5	0.100375	-0.302178	0.237252	0.0445849	8	ENSG00000173137	aarF domain containing kinase 5 [Source:HGNC Symbol;Acc:HGNC:21738]
MRPL57	-0.300485	-0.798541	-0.243896	-0.5725	13	ENSG00000173141	mitochondrial ribosomal protein L57 [Source:HGNC Symbol;Acc:HGNC:14514]
NOC3L	-0.140656	-0.197153	-0.120031	-0.236874	10	ENSG00000173145	NOC3 like DNA replication regulator [Source:HGNC Symbol;Acc:HGNC:24034]
ESRRA	0.359758	-0.272213	0.50209	0.0974735	11	ENSG00000173153	estrogen related receptor alpha [Source:HGNC Symbol;Acc:HGNC:3471]
RHOD	0.268675	-1.67244	1.37109	-1.40933	11	ENSG00000173156	ras homolog family member D [Source:HGNC Symbol;Acc:HGNC:670]
COMMD1	0.11316	0.0466363	0.33977	0.124674	2	ENSG00000173163	copper metabolism domain containing 1 [Source:HGNC Symbol;Acc:HGNC:23024]
RAPH1	0.411531	0.554721	-0.42892	0.0762078	2	ENSG00000173166	Ras association (RalGDS/AF-6) and pleckstrin homology domains 1 [Source:HGNC Symbol;Acc:HGNC:14436]
MTX1	-0.446793	-0.0592152	-0.173175	-0.0439657	1	ENSG00000173171	metaxin 1 [Source:HGNC Symbol;Acc:HGNC:7504]
ADCY5	1.13681	0.481937	0.0855928	0.232635	3	ENSG00000173175	adenylate cyclase 5 [Source:HGNC Symbol;Acc:HGNC:236]
PARP14	-0.695752	0.0200901	-1.00748	-0.442392	3	ENSG00000173193	poly(ADP-ribose) polymerase family member 14 [Source:HGNC Symbol;Acc:HGNC:29232]
CYSLTR1	0.788281	2.03253	2.05001	2.69886	X	ENSG00000173198	cysteinyl leukotriene receptor 1 [Source:HGNC Symbol;Acc:HGNC:17451]
CKS1B	0.315641	0.152733	0.33593	0.245833	1	ENSG00000173207	CDC28 protein kinase regulatory subunit 1B [Source:HGNC Symbol;Acc:HGNC:19083]
ABLIM3	0.0189279	-0.515181	-0.0961167	-0.343111	5	ENSG00000173210	actin binding LIM protein family member 3 [Source:HGNC Symbol;Acc:HGNC:29132]
MAB21L3	-1.28001	0.886827	-0.428941	-1.01335	1	ENSG00000173212	mab-21 like 3 [Source:HGNC Symbol;Acc:HGNC:26787]
MFSD4B	-0.235704	0.324823	0.0141614	0.0291452	6	ENSG00000173214	major facilitator superfamily domain containing 4B [Source:HGNC Symbol;Acc:HGNC:21053]
VANGL1	0.526633	0.0483824	0.417452	0.190718	1	ENSG00000173218	VANGL planar cell polarity protein 1 [Source:HGNC Symbol;Acc:HGNC:15512]
GLRX	0.701398	-0.10214	0.884607	0.230934	5	ENSG00000173221	glutaredoxin [Source:HGNC Symbol;Acc:HGNC:4330]
IQCB1	0.313434	-0.305252	0.258012	-0.186225	3	ENSG00000173226	IQ motif containing B1 [Source:HGNC Symbol;Acc:HGNC:28949]
SYT12	0.221348	0.430302	-0.476947	0.309104	11	ENSG00000173227	synaptotagmin 12 [Source:HGNC Symbol;Acc:HGNC:18381]
GOLGB1	0.0224212	0.246606	-0.205	-0.0216618	3	ENSG00000173230	golgin B1 [Source:HGNC Symbol;Acc:HGNC:4429]
ZNF483	0.252096	-0.534347	0.102694	-0.230958	9	ENSG00000173258	zinc finger protein 483 [Source:HGNC Symbol;Acc:HGNC:23384]
PLAC8L1	1.79228	1.13922	1.34697	1.43299	5	ENSG00000173261	PLAC8 like 1 [Source:HGNC Symbol;Acc:HGNC:31746]
GPR137	0.331167	0.105711	0.341776	0.429663	11	ENSG00000173264	G protein-coupled receptor 137 [Source:HGNC Symbol;Acc:HGNC:24300]
SNCG	-1.29039	-0.643112	-1.0821	-0.745634	10	ENSG00000173267	synuclein gamma [Source:HGNC Symbol;Acc:HGNC:11141]
MZT2A	-0.386478	-0.303653	-0.158877	-0.0495211	2	ENSG00000173272	mitotic spindle organizing protein 2A [Source:HGNC Symbol;Acc:HGNC:33187]
TNKS	0.290526	0.629398	0.0555305	0.390963	8	ENSG00000173273	tankyrase [Source:HGNC Symbol;Acc:HGNC:11941]
ZNF449	1.10323	0.407856	1.05943	0.597554	X	ENSG00000173275	zinc finger protein 449 [Source:HGNC Symbol;Acc:HGNC:21039]
ZBTB21	0.377157	0.376796	0.269828	0.283881	21	ENSG00000173276	zinc finger and BTB domain containing 21 [Source:HGNC Symbol;Acc:HGNC:13083]
PPP1R3B	0.696105	0.143253	0.870688	0.314689	8	ENSG00000173281	protein phosphatase 1 regulatory subunit 3B [Source:HGNC Symbol;Acc:HGNC:14942]
STOX2	3.0394	2.28507	3.1801	2.53068	4	ENSG00000173320	storkhead box 2 [Source:HGNC Symbol;Acc:HGNC:25450]
MAP3K11	0.22042	-0.05773	0.271836	0.151769	11	ENSG00000173327	mitogen-activated protein kinase kinase kinase 11 [Source:HGNC Symbol;Acc:HGNC:6850]
TRIB1	-0.876928	-0.296653	-0.958546	-0.698302	8	ENSG00000173334	tribbles pseudokinase 1 [Source:HGNC Symbol;Acc:HGNC:16891]
KCNK7	0.384206	0.624828	0.517088	0.306488	11	ENSG00000173338	potassium two pore domain channel subfamily K member 7 [Source:HGNC Symbol;Acc:HGNC:6282]
NDNF	-4.05307	1.11052	-4.5672	0.357898	4	ENSG00000173376	neuron derived neurotrophic factor [Source:HGNC Symbol;Acc:HGNC:26256]
IQCF1	-0.498182	-1.73055	1.19885	0.261711	3	ENSG00000173389	IQ motif containing F1 [Source:HGNC Symbol;Acc:HGNC:28607]
GLIPR1L1	-0.306432	-0.571985	0.0948154	0.0154091	12	ENSG00000173401	GLIPR1 like 1 [Source:HGNC Symbol;Acc:HGNC:28392]
DAG1	-0.349901	0.131309	-0.428693	0.00985686	3	ENSG00000173402	dystroglycan 1 [Source:HGNC Symbol;Acc:HGNC:2666]
DAB1	4.23493	0.0341076	5.68038	3.67443	1	ENSG00000173406	DAB1. reelin adaptor protein [Source:HGNC Symbol;Acc:HGNC:2661]
ARV1	-0.212361	-0.17827	-0.0958678	-0.179478	1	ENSG00000173409	ARV1 homolog. fatty acid homeostasis modulator [Source:HGNC Symbol;Acc:HGNC:29561]
NAA20	-0.150775	-0.33432	0.0661723	-0.183244	20	ENSG00000173418	N(alpha)-acetyltransferase 20. NatB catalytic subunit [Source:HGNC Symbol;Acc:HGNC:15908]
MINOS1	-0.119676	0.0132551	0.0491877	0.0436281	1	ENSG00000173436	mitochondrial inner membrane organizing system 1 [Source:HGNC Symbol;Acc:HGNC:32068]
EHBP1L1	-0.305792	-0.248327	-0.374783	-0.203576	11	ENSG00000173442	EH domain binding protein 1 like 1 [Source:HGNC Symbol;Acc:HGNC:30682]
THAP2	-0.0834195	0.194577	0.043328	0.0770464	12	ENSG00000173451	THAP domain containing 2 [Source:HGNC Symbol;Acc:HGNC:20854]
RNF26	1.11789	0.678685	1.13133	0.935746	11	ENSG00000173456	ring finger protein 26 [Source:HGNC Symbol;Acc:HGNC:14646]
PPP1R14B	0.319436	-0.116543	0.423571	0.0921933	11	ENSG00000173457	protein phosphatase 1 regulatory inhibitor subunit 14B [Source:HGNC Symbol;Acc:HGNC:9057]
SSSCA1	1.30128	0.138491	1.42263	0.605807	11	ENSG00000173465	Sjogren syndrome/scleroderma autoantigen 1 [Source:HGNC Symbol;Acc:HGNC:11328]
SMARCC1	-0.509405	-0.113398	-0.613426	-0.280191	3	ENSG00000173473	SWI/SNF related. matrix associated. actin dependent regulator of chromatin subfamily c member 1 [Source:HGNC Symbol;Acc:HGNC:11104]
ZNF417	1.22919	0.720656	1.05344	0.515822	19	ENSG00000173480	zinc finger protein 417 [Source:HGNC Symbol;Acc:HGNC:20646]
PTPRM	0.491958	-0.0435092	0.408349	0.146779	18	ENSG00000173482	protein tyrosine phosphatase. receptor type M [Source:HGNC Symbol;Acc:HGNC:9675]
FKBP2	0.278858	-0.0162983	0.532803	0.22714	11	ENSG00000173486	FK506 binding protein 2 [Source:HGNC Symbol;Acc:HGNC:3718]
VEGFB	0.068648	-0.209343	0.0849883	-0.039663	11	ENSG00000173511	vascular endothelial growth factor B [Source:HGNC Symbol;Acc:HGNC:12681]
PEAK1	0.0339775	0.640782	-0.224678	0.304153	15	ENSG00000173517	pseudopodium enriched atypical kinase 1 [Source:HGNC Symbol;Acc:HGNC:29431]
TNFRSF10D	0.566332	-0.990076	0.640676	-0.320568	8	ENSG00000173530	TNF receptor superfamily member 10d [Source:HGNC Symbol;Acc:HGNC:11907]
MST1	-0.612751	0.268758	-0.481833	-0.0428139	3	ENSG00000173531	macrophage stimulating 1 [Source:HGNC Symbol;Acc:HGNC:7380]
TNFRSF10C	0.976753	0.467984	0.846141	0.601685	8	ENSG00000173535	TNF receptor superfamily member 10c [Source:HGNC Symbol;Acc:HGNC:11906]
GMPPB	0.0559168	0.0247393	0.0415719	0.143854	3	ENSG00000173540	GDP-mannose pyrophosphorylase B [Source:HGNC Symbol;Acc:HGNC:22932]
MOB1B	0.304796	0.0703818	0.0645164	-0.029096	4	ENSG00000173542	MOB kinase activator 1B [Source:HGNC Symbol;Acc:HGNC:29801]
ZNF622	0.385613	-0.208477	0.589365	0.0225026	5	ENSG00000173545	zinc finger protein 622 [Source:HGNC Symbol;Acc:HGNC:30958]
CSPG4	-0.338825	0.430996	-0.520454	0.287372	15	ENSG00000173546	chondroitin sulfate proteoglycan 4 [Source:HGNC Symbol;Acc:HGNC:2466]
SNX33	-0.214243	-0.0898701	-0.385891	-0.132737	15	ENSG00000173548	sorting nexin 33 [Source:HGNC Symbol;Acc:HGNC:28468]
C2orf70	1.91007	-0.0133955	2.37011	-0.172309	2	ENSG00000173557	chromosome 2 open reading frame 70 [Source:HGNC Symbol;Acc:HGNC:27938]
NABP1	0.442745	0.201942	0.552753	0.125799	2	ENSG00000173559	nucleic acid binding protein 1 [Source:HGNC Symbol;Acc:HGNC:26232]
ADGRF3	0.160497	0.271659	-0.543694	-0.439961	2	ENSG00000173567	adhesion G protein-coupled receptor F3 [Source:HGNC Symbol;Acc:HGNC:18989]
CHD2	-0.288007	-0.157949	-0.536948	-0.341805	15	ENSG00000173575	chromodomain helicase DNA binding protein 2 [Source:HGNC Symbol;Acc:HGNC:1917]
CCDC106	-3.21442	-0.123006	-3.28689	-0.373498	19	ENSG00000173581	coiled-coil domain containing 106 [Source:HGNC Symbol;Acc:HGNC:30181]
CEP83	0.205282	0.0950871	0.192661	0.0955645	12	ENSG00000173588	centrosomal protein 83 [Source:HGNC Symbol;Acc:HGNC:17966]
SULT1B1	6.66378	-0.00964435	6.67241	3.74065	4	ENSG00000173597	sulfotransferase family 1B member 1 [Source:HGNC Symbol;Acc:HGNC:17845]
NUDT4	-0.0857604	0.232989	-0.0555023	0.125836	12	ENSG00000173598	nudix hydrolase 4 [Source:HGNC Symbol;Acc:HGNC:8051]
PC	-0.399486	0.179254	-0.56647	0.110209	11	ENSG00000173599	pyruvate carboxylase [Source:HGNC Symbol;Acc:HGNC:8636]
SCAI	0.0756963	0.146008	0.042833	0.00998656	9	ENSG00000173611	suppressor of cancer cell invasion [Source:HGNC Symbol;Acc:HGNC:26709]
NMNAT1	0.135722	0.216135	0.532435	0.43954	1	ENSG00000173614	nicotinamide nucleotide adenylyltransferase 1 [Source:HGNC Symbol;Acc:HGNC:17877]
LRFN4	-0.195525	0.122065	-0.159761	0.207252	11	ENSG00000173621	leucine rich repeat and fibronectin type III domain containing 4 [Source:HGNC Symbol;Acc:HGNC:28456]
SLC19A1	-0.513539	-0.259183	-0.564669	-0.199581	21	ENSG00000173638	solute carrier family 19 member 1 [Source:HGNC Symbol;Acc:HGNC:10937]
RCE1	0.144983	-0.307105	0.307812	0.0875346	11	ENSG00000173653	Ras converting CAAX endopeptidase 1 [Source:HGNC Symbol;Acc:HGNC:13721]
UQCRH	-0.468297	-0.154658	-0.212674	-0.16068	1	ENSG00000173660	ubiquinol-cytochrome c reductase hinge protein [Source:HGNC Symbol;Acc:HGNC:12590]
EIF1AX	0.480283	-0.33018	0.590589	-0.0318667	X	ENSG00000173674	eukaryotic translation initiation factor 1A X-linked [Source:HGNC Symbol;Acc:HGNC:3250]
BCLAF3	0.975725	-0.155376	0.793663	0.119859	X	ENSG00000173681	BCLAF1 and THRAP3 family member 3 [Source:HGNC Symbol;Acc:HGNC:27413]
PSMD1	-0.0733264	0.0610838	-0.0199413	0.0349868	2	ENSG00000173692	proteasome 26S subunit. non-ATPase 1 [Source:HGNC Symbol;Acc:HGNC:9554]
ADGRG2	0.843573	0.0738337	1.09412	0.694556	X	ENSG00000173698	adhesion G protein-coupled receptor G2 [Source:HGNC Symbol;Acc:HGNC:4516]
SUSD5	-4.21169	-1.23051	-4.52439	-1.85133	3	ENSG00000173705	sushi domain containing 5 [Source:HGNC Symbol;Acc:HGNC:29061]
HEG1	-0.298453	-0.129404	-0.627533	-0.371776	3	ENSG00000173706	heart development protein with EGF like domains 1 [Source:HGNC Symbol;Acc:HGNC:29227]
C11orf80	0.05557	-0.230898	0.203634	-0.0153777	11	ENSG00000173715	chromosome 11 open reading frame 80 [Source:HGNC Symbol;Acc:HGNC:26197]
TOMM20	-0.438438	-0.302451	-0.351704	-0.356262	1	ENSG00000173726	translocase of outer mitochondrial membrane 20 [Source:HGNC Symbol;Acc:HGNC:20947]
AGFG1	-0.0910438	0.161357	-0.118609	0.0161085	2	ENSG00000173744	ArfGAP with FG repeats 1 [Source:HGNC Symbol;Acc:HGNC:5175]
STAT5B	-0.129485	-0.374509	-0.0829891	-0.232928	17	ENSG00000173757	signal transducer and activator of transcription 5B [Source:HGNC Symbol;Acc:HGNC:11367]
CNP	-0.365188	0.0511637	-0.39588	-0.0822096	17	ENSG00000173786	2'.3'-cyclic nucleotide 3' phosphodiesterase [Source:HGNC Symbol;Acc:HGNC:2158]
JUP	-2.53369	-0.399035	-2.65244	-0.809475	17	ENSG00000173801	junction plakoglobin [Source:HGNC Symbol;Acc:HGNC:6207]
HAP1	-1.69367	-0.192294	-1.14707	-0.0438085	17	ENSG00000173805	huntingtin associated protein 1 [Source:HGNC Symbol;Acc:HGNC:4812]
TDRD12	1.22571	-0.0128253	1.79088	0.632319	19	ENSG00000173809	tudor domain containing 12 [Source:HGNC Symbol;Acc:HGNC:25044]
EIF1	0.150816	0.016571	0.350242	0.166896	17	ENSG00000173812	eukaryotic translation initiation factor 1 [Source:HGNC Symbol;Acc:HGNC:3249]
ENDOV	-0.441453	0.163811	-0.243107	0.0980558	17	ENSG00000173818	endonuclease V [Source:HGNC Symbol;Acc:HGNC:26640]
RNF213	-0.23018	0.490512	-0.516224	0.154287	17	ENSG00000173821	ring finger protein 213 [Source:HGNC Symbol;Acc:HGNC:14539]
TIGD3	0.296166	-0.505604	0.309895	0.212717	11	ENSG00000173825	tigger transposable element derived 3 [Source:HGNC Symbol;Acc:HGNC:18334]
PLK3	-0.187691	-0.466034	0.0945641	-0.318386	1	ENSG00000173846	polo like kinase 3 [Source:HGNC Symbol;Acc:HGNC:2154]
NET1	-1.61743	-0.614837	-1.72342	-1.01624	10	ENSG00000173848	neuroepithelial cell transforming 1 [Source:HGNC Symbol;Acc:HGNC:14592]
DPY19L1	-0.0754277	-0.107107	-0.230948	-0.198626	7	ENSG00000173852	dpy-19 like C-mannosyltransferase 1 [Source:HGNC Symbol;Acc:HGNC:22205]
PHOSPHO1	-0.902549	4.1838	-0.817114	3.79343	17	ENSG00000173868	phosphoethanolamine/phosphocholine phosphatase [Source:HGNC Symbol;Acc:HGNC:16815]
ZNF791	0.62256	0.20336	0.597192	0.279838	19	ENSG00000173875	zinc finger protein 791 [Source:HGNC Symbol;Acc:HGNC:26895]
PHC3	-0.154797	0.231089	-0.425849	-0.173396	3	ENSG00000173889	polyhomeotic homolog 3 [Source:HGNC Symbol;Acc:HGNC:15682]
GPR160	0.201828	-2.01697	0.564833	-0.97081	3	ENSG00000173890	G protein-coupled receptor 160 [Source:HGNC Symbol;Acc:HGNC:23693]
CBX2	0.107557	1.28188	-0.143232	1.0251	17	ENSG00000173894	chromobox 2 [Source:HGNC Symbol;Acc:HGNC:1552]
SPTBN2	1.41714	0.889909	1.35239	1.03963	11	ENSG00000173898	spectrin beta. non-erythrocytic 2 [Source:HGNC Symbol;Acc:HGNC:11276]
GOLIM4	0.279017	0.164865	0.219485	0.134774	3	ENSG00000173905	golgi integral membrane protein 4 [Source:HGNC Symbol;Acc:HGNC:15448]
RBM4B	0.138551	0.00537109	0.307212	0.112205	11	ENSG00000173914	RNA binding motif protein 4B [Source:HGNC Symbol;Acc:HGNC:28842]
ATP5MD	-0.441584	-0.204423	-0.152309	-0.186733	10	ENSG00000173915	ATP synthase membrane subunit DAPIT [Source:HGNC Symbol;Acc:HGNC:30889]
HOXB2	-1.21237	-5.14492	-1.304	-2.79788	17	ENSG00000173917	homeobox B2 [Source:HGNC Symbol;Acc:HGNC:5113]
C1QTNF1	-3.10543	-0.440772	-2.86734	-0.776358	17	ENSG00000173918	C1q and TNF related 1 [Source:HGNC Symbol;Acc:HGNC:14324]
2020-03-03	1.50913	-0.337316	1.55398	0.401129	5	ENSG00000173926	membrane associated ring-CH-type finger 3 [Source:HGNC Symbol;Acc:HGNC:28728]
SWSAP1	-0.405985	-0.546124	-0.345707	-0.654178	19	ENSG00000173928	SWIM-type zinc finger 7 associated protein 1 [Source:HGNC Symbol;Acc:HGNC:26638]
RBM4	-0.102672	0.209601	-0.081728	-0.0402972	11	ENSG00000173933	RNA binding motif protein 4 [Source:HGNC Symbol;Acc:HGNC:9901]
PIFO	1.49073	1.34125	0.855001	0.828141	1	ENSG00000173947	primary cilia formation [Source:HGNC Symbol;Acc:HGNC:27009]
XXYLT1	-0.477051	0.683159	-0.549993	0.4356	3	ENSG00000173950	xyloside xylosyltransferase 1 [Source:HGNC Symbol;Acc:HGNC:26639]
UBXN2A	-0.52928	-0.154492	-0.392337	-0.328699	2	ENSG00000173960	UBX domain protein 2A [Source:HGNC Symbol;Acc:HGNC:27265]
TCAP	0.366992	0.616055	0.72709	0.753046	17	ENSG00000173991	titin-cap [Source:HGNC Symbol;Acc:HGNC:11610]
CCS	0.551252	0.0406151	0.835062	0.353939	11	ENSG00000173992	copper chaperone for superoxide dismutase [Source:HGNC Symbol;Acc:HGNC:1613]
NRROS	-0.190404	-1.62369	-0.162167	-1.07109	3	ENSG00000174004	negative regulator of reactive oxygen species [Source:HGNC Symbol;Acc:HGNC:24613]
CEP19	-0.735436	-0.0438436	-0.963147	-0.396502	3	ENSG00000174007	centrosomal protein 19 [Source:HGNC Symbol;Acc:HGNC:28209]
KLHL15	1.36507	0.0158844	1.13298	0.418939	X	ENSG00000174010	kelch like family member 15 [Source:HGNC Symbol;Acc:HGNC:29347]
FBXO45	0.0729446	0.0324014	-0.0691175	-0.0644884	3	ENSG00000174013	F-box protein 45 [Source:HGNC Symbol;Acc:HGNC:29148]
GNG5	-0.204961	-0.188478	-0.0230392	-0.0699622	1	ENSG00000174021	G protein subunit gamma 5 [Source:HGNC Symbol;Acc:HGNC:4408]
SLC25A30	-0.632756	-0.586304	-0.870012	-0.82444	13	ENSG00000174032	solute carrier family 25 member 30 [Source:HGNC Symbol;Acc:HGNC:27371]
CD34	-0.150452	0.0999176	-0.507838	-0.310605	1	ENSG00000174059	CD34 molecule [Source:HGNC Symbol;Acc:HGNC:1662]
CTSF	0.918213	-0.761918	1.04712	-0.0543445	11	ENSG00000174080	cathepsin F [Source:HGNC Symbol;Acc:HGNC:2531]
MSRB3	0.215404	0.262193	0.160272	0.214568	12	ENSG00000174099	methionine sulfoxide reductase B3 [Source:HGNC Symbol;Acc:HGNC:27375]
LEMD3	0.229411	0.0607939	0.133615	0.0171776	12	ENSG00000174106	LEM domain containing 3 [Source:HGNC Symbol;Acc:HGNC:28887]
C16orf91	0.352331	0.0984799	0.566932	0.258079	16	ENSG00000174109	chromosome 16 open reading frame 91 [Source:HGNC Symbol;Acc:HGNC:27558]
TLR10	3.4208	-0.155193	2.55659	-0.224417	4	ENSG00000174123	toll like receptor 10 [Source:HGNC Symbol;Acc:HGNC:15634]
TLR1	-2.57361	-0.782162	-2.74337	-1.31135	4	ENSG00000174125	toll like receptor 1 [Source:HGNC Symbol;Acc:HGNC:11847]
TLR6	-1.25929	-0.468504	-1.55546	-0.869026	4	ENSG00000174130	toll like receptor 6 [Source:HGNC Symbol;Acc:HGNC:16711]
FAM174A	0.0240037	0.197913	0.332559	0.183944	5	ENSG00000174132	family with sequence similarity 174 member A [Source:HGNC Symbol;Acc:HGNC:24943]
RGMB	1.26129	0.12043	1.30538	0.448889	5	ENSG00000174136	repulsive guidance molecule BMP co-receptor b [Source:HGNC Symbol;Acc:HGNC:26896]
FAM53A	0.0649166	0.244244	0.226139	0.257092	4	ENSG00000174137	family with sequence similarity 53 member A [Source:HGNC Symbol;Acc:HGNC:31860]
CYB561D1	0.137637	0.0546134	0.36468	0.136911	1	ENSG00000174151	cytochrome b561 family member D1 [Source:HGNC Symbol;Acc:HGNC:26804]
ZDHHC24	1.30674	-0.0217724	1.4161	0.539467	11	ENSG00000174165	zinc finger DHHC-type containing 24 [Source:HGNC Symbol;Acc:HGNC:27387]
TRMT10C	-0.292342	-0.222171	-0.0273323	-0.180042	3	ENSG00000174173	tRNA methyltransferase 10C. mitochondrial RNase P subunit [Source:HGNC Symbol;Acc:HGNC:26022]
SELP	-0.888781	0.333276	-0.0272269	1.13058	1	ENSG00000174175	selectin P [Source:HGNC Symbol;Acc:HGNC:10721]
CTU2	0.508107	0.210207	0.594859	0.28124	16	ENSG00000174177	cytosolic thiouridylase subunit 2 [Source:HGNC Symbol;Acc:HGNC:28005]
MGA	0.0885229	-0.205439	-0.299945	-0.360121	15	ENSG00000174197	MGA. MAX dimerization protein [Source:HGNC Symbol;Acc:HGNC:14010]
C12orf66	0.20763	-0.205799	0.250948	-0.125874	12	ENSG00000174206	chromosome 12 open reading frame 66 [Source:HGNC Symbol;Acc:HGNC:26517]
ARL13A	0.0412349	0.704307	0.341167	0.374727	X	ENSG00000174225	ADP ribosylation factor like GTPase 13A [Source:HGNC Symbol;Acc:HGNC:31709]
PIGG	0.182667	0.178535	0.179373	0.16739	4	ENSG00000174227	phosphatidylinositol glycan anchor biosynthesis class G [Source:HGNC Symbol;Acc:HGNC:25985]
PRPF8	-0.0966673	0.0473496	-0.236767	0.00995509	17	ENSG00000174231	pre-mRNA processing factor 8 [Source:HGNC Symbol;Acc:HGNC:17340]
ADCY6	-0.257215	-0.149924	-0.34746	-0.233087	12	ENSG00000174233	adenylate cyclase 6 [Source:HGNC Symbol;Acc:HGNC:237]
REP15	1.8297	1.20493	0.433676	0.518533	12	ENSG00000174236	RAB15 effector protein [Source:HGNC Symbol;Acc:HGNC:33748]
PITPNA	-0.129763	-0.366113	-0.106153	-0.302778	17	ENSG00000174238	phosphatidylinositol transfer protein alpha [Source:HGNC Symbol;Acc:HGNC:9001]
DDX23	0.081104	0.290921	0.0986528	0.290134	12	ENSG00000174243	DEAD-box helicase 23 [Source:HGNC Symbol;Acc:HGNC:17347]
ZNHIT2	0.588243	-0.211907	0.801088	0.150098	11	ENSG00000174276	zinc finger HIT-type containing 2 [Source:HGNC Symbol;Acc:HGNC:1177]
ZBTB4	-0.0558551	0.166238	-0.142803	0.0840168	17	ENSG00000174282	zinc finger and BTB domain containing 4 [Source:HGNC Symbol;Acc:HGNC:23847]
TNK1	-0.16512	0.857892	-0.190145	0.520781	17	ENSG00000174292	tyrosine kinase non receptor 1 [Source:HGNC Symbol;Acc:HGNC:11940]
ZHX3	0.203461	-0.010519	0.065485	-0.062898	20	ENSG00000174306	zinc fingers and homeoboxes 3 [Source:HGNC Symbol;Acc:HGNC:15935]
PHLDA3	-0.0405041	-0.808111	0.384902	-0.333722	1	ENSG00000174307	pleckstrin homology like domain family A member 3 [Source:HGNC Symbol;Acc:HGNC:8934]
SLC16A11	-0.713107	-0.513676	-0.971209	0.472387	17	ENSG00000174326	solute carrier family 16 member 11 [Source:HGNC Symbol;Acc:HGNC:23093]
SLC16A13	-0.574619	-0.460224	-0.511267	-0.291807	17	ENSG00000174327	solute carrier family 16 member 13 [Source:HGNC Symbol;Acc:HGNC:31037]
GLIS1	-0.0648123	0.76844	-0.239198	0.542853	1	ENSG00000174332	GLIS family zinc finger 1 [Source:HGNC Symbol;Acc:HGNC:29525]
CHRNA9	-0.626256	-0.206833	0.608224	0.688334	4	ENSG00000174343	cholinergic receptor nicotinic alpha 9 subunit [Source:HGNC Symbol;Acc:HGNC:14079]
PODN	-0.833818	-0.649808	-2.1407	-1.59586	1	ENSG00000174348	podocan [Source:HGNC Symbol;Acc:HGNC:23174]
C11orf45	-1.41535	-3.0759	-1.29899	-2.55351	11	ENSG00000174370	chromosome 11 open reading frame 45 [Source:HGNC Symbol;Acc:HGNC:28584]
EXO1	-0.0594076	-0.00815392	-0.202289	-0.0654367	1	ENSG00000174371	exonuclease 1 [Source:HGNC Symbol;Acc:HGNC:3511]
RALGAPA1	0.358805	0.388567	0.0382353	0.0845826	14	ENSG00000174373	Ral GTPase activating protein catalytic alpha subunit 1 [Source:HGNC Symbol;Acc:HGNC:17770]
LIG4	-0.702529	-0.905686	-0.662346	-0.981439	13	ENSG00000174405	DNA ligase 4 [Source:HGNC Symbol;Acc:HGNC:6601]
GTF2IRD2B	-0.336634	-0.123339	-0.110313	0.0392642	7	ENSG00000174428	GTF2I repeat domain containing 2B [Source:HGNC Symbol;Acc:HGNC:33125]
ATP2A2	-0.111505	-0.0772295	-0.166556	-0.0877968	12	ENSG00000174437	ATPase sarcoplasmic/endoplasmic reticulum Ca2+ transporting 2 [Source:HGNC Symbol;Acc:HGNC:812]
ZWILCH	0.0271695	0.16608	-0.0937951	0.0413211	15	ENSG00000174442	zwilch kinetochore protein [Source:HGNC Symbol;Acc:HGNC:25468]
RPL4	-0.244475	-0.245341	-0.0872259	-0.109248	15	ENSG00000174444	ribosomal protein L4 [Source:HGNC Symbol;Acc:HGNC:10353]
SNAPC5	0.825966	0.675958	1.06731	0.806391	15	ENSG00000174446	small nuclear RNA activating complex polypeptide 5 [Source:HGNC Symbol;Acc:HGNC:15484]
C12orf76	-0.04937	-0.0426537	-0.0904554	-0.144153	12	ENSG00000174456	chromosome 12 open reading frame 76 [Source:HGNC Symbol;Acc:HGNC:33790]
CNTNAP2	3.02149	-2.2423	5.26042	2.42423	7	ENSG00000174469	contactin associated protein like 2 [Source:HGNC Symbol;Acc:HGNC:13830]
GALNTL6	-0.530039	0.288594	-0.281808	0.071214	4	ENSG00000174473	polypeptide N-acetylgalactosaminyltransferase like 6 [Source:HGNC Symbol;Acc:HGNC:33844]
LINGO2	-0.231179	0.382861	0.0281805	0.145777	9	ENSG00000174482	leucine rich repeat and Ig domain containing 2 [Source:HGNC Symbol;Acc:HGNC:21207]
BBS1	-0.260858	0.0640631	0.278346	0.189338	11	ENSG00000174483	Bardet-Biedl syndrome 1 [Source:HGNC Symbol;Acc:HGNC:966]
DENND4A	-0.0419006	0.0314376	-0.00883834	-0.107782	15	ENSG00000174485	DENN domain containing 4A [Source:HGNC Symbol;Acc:HGNC:24321]
GCSAM	-0.0677322	0.273007	-0.526232	-0.0722545	3	ENSG00000174500	germinal center associated signaling and motility [Source:HGNC Symbol;Acc:HGNC:20253]
ANKRD36C	0.395148	1.24256	0.157187	0.544314	2	ENSG00000174501	ankyrin repeat domain 36C [Source:HGNC Symbol;Acc:HGNC:32946]
MFSD4A	-2.05564	-0.680275	-0.847552	-1.4787	1	ENSG00000174514	major facilitator superfamily domain containing 4A [Source:HGNC Symbol;Acc:HGNC:25433]
PELI3	1.10591	0.0470441	1.26322	0.445415	11	ENSG00000174516	pellino E3 ubiquitin protein ligase family member 3 [Source:HGNC Symbol;Acc:HGNC:30010]
TTC9B	-0.00497905	0.137455	0.208136	0.463552	19	ENSG00000174521	tetratricopeptide repeat domain 9B [Source:HGNC Symbol;Acc:HGNC:26395]
TMEM81	-0.413726	-0.149117	-0.278126	-0.188382	1	ENSG00000174529	transmembrane protein 81 [Source:HGNC Symbol;Acc:HGNC:32349]
MRPL11	0.451154	-0.148616	0.601244	0.100066	11	ENSG00000174547	mitochondrial ribosomal protein L11 [Source:HGNC Symbol;Acc:HGNC:14042]
IL20RB	-0.0960229	0.295276	-0.0942914	0.13651	3	ENSG00000174564	interleukin 20 receptor subunit beta [Source:HGNC Symbol;Acc:HGNC:6004]
AKIRIN1	-0.164439	-0.338461	-0.15976	-0.292807	1	ENSG00000174574	akirin 1 [Source:HGNC Symbol;Acc:HGNC:25744]
NPAS4	1.66653	1.78372	2.25725	2.33224	11	ENSG00000174576	neuronal PAS domain protein 4 [Source:HGNC Symbol;Acc:HGNC:18983]
MSL2	-0.0731249	-0.030831	-0.139309	-0.0160109	3	ENSG00000174579	MSL complex subunit 2 [Source:HGNC Symbol;Acc:HGNC:25544]
ZNF497	-0.182812	0.215928	-0.331223	-0.0703295	19	ENSG00000174586	zinc finger protein 497 [Source:HGNC Symbol;Acc:HGNC:23714]
TRAM1L1	-5.42721	0.822341	-5.01854	0.0187855	4	ENSG00000174599	translocation associated membrane protein 1 like 1 [Source:HGNC Symbol;Acc:HGNC:28371]
CMKLR1	0.981159	-1.89013	0.701429	-0.61926	12	ENSG00000174600	chemerin chemokine-like receptor 1 [Source:HGNC Symbol;Acc:HGNC:2121]
ANGEL2	-0.211171	-0.27695	-0.179053	-0.403533	1	ENSG00000174606	angel homolog 2 [Source:HGNC Symbol;Acc:HGNC:30534]
UGT8	-5.90606	0.174898	-6.78933	-0.478985	4	ENSG00000174607	UDP glycosyltransferase 8 [Source:HGNC Symbol;Acc:HGNC:12555]
KY	1.18235	2.15701	1.80407	-0.0463974	3	ENSG00000174611	kyphoscoliosis peptidase [Source:HGNC Symbol;Acc:HGNC:26576]
IQCK	0.177657	0.708193	-0.129214	0.401386	16	ENSG00000174628	IQ motif containing K [Source:HGNC Symbol;Acc:HGNC:28556]
ZNF266	1.40199	1.84478	1.38156	1.85084	19	ENSG00000174652	zinc finger protein 266 [Source:HGNC Symbol;Acc:HGNC:13059]
SLC29A2	-2.59647	-1.38644	-2.54935	-1.60859	11	ENSG00000174669	solute carrier family 29 member 2 [Source:HGNC Symbol;Acc:HGNC:11004]
BRSK2	-1.86676	2.74624	-2.31839	2.28598	11	ENSG00000174672	BR serine/threonine kinase 2 [Source:HGNC Symbol;Acc:HGNC:11405]
B4GAT1	-0.2772	-0.0633523	-0.156504	-0.0297082	11	ENSG00000174684	beta-1.4-glucuronyltransferase 1 [Source:HGNC Symbol;Acc:HGNC:15685]
TMEM167A	0.0070521	0.366949	0.0996157	0.19008	5	ENSG00000174695	transmembrane protein 167A [Source:HGNC Symbol;Acc:HGNC:28330]
SH3PXD2B	-2.89582	1.01677	-2.92152	0.365631	5	ENSG00000174705	SH3 and PX domains 2B [Source:HGNC Symbol;Acc:HGNC:29242]
KIAA1551	-0.32902	-0.423263	-0.581453	-0.629484	12	ENSG00000174718	KIAA1551 [Source:HGNC Symbol;Acc:HGNC:25559]
LARP7	-0.417956	-0.113787	-0.412079	-0.325276	4	ENSG00000174720	La ribonucleoprotein domain family member 7 [Source:HGNC Symbol;Acc:HGNC:24912]
FGFBP3	-0.622178	-0.318835	-0.563845	-0.444592	10	ENSG00000174721	fibroblast growth factor binding protein 3 [Source:HGNC Symbol;Acc:HGNC:23428]
NR1D2	0.145816	0.202384	0.117621	0.121403	3	ENSG00000174738	nuclear receptor subfamily 1 group D member 2 [Source:HGNC Symbol;Acc:HGNC:7963]
BRMS1	0.926381	-0.0150264	1.02234	0.381367	11	ENSG00000174744	BRMS1. transcriptional repressor and anoikis regulator [Source:HGNC Symbol;Acc:HGNC:17262]
RPL15	-0.360526	-0.491151	-0.19086	-0.394771	3	ENSG00000174748	ribosomal protein L15 [Source:HGNC Symbol;Acc:HGNC:10306]
FAM241A	0.280958	-0.8036	0.462341	-0.459852	4	ENSG00000174749	family with sequence similarity 241 member A [Source:HGNC Symbol;Acc:HGNC:26813]
HRAS	0.962815	-0.184307	1.16676	0.382718	11	ENSG00000174775	HRas proto-oncogene. GTPase [Source:HGNC Symbol;Acc:HGNC:5173]
SRP72	-0.114797	-0.0508108	-0.128278	-0.140305	4	ENSG00000174780	signal recognition particle 72 [Source:HGNC Symbol;Acc:HGNC:11303]
RIN1	0.362154	0.156758	0.329502	0.273534	11	ENSG00000174791	Ras and Rab interactor 1 [Source:HGNC Symbol;Acc:HGNC:18749]
THAP6	0.101555	0.00685088	0.0651264	-0.0677795	4	ENSG00000174796	THAP domain containing 6 [Source:HGNC Symbol;Acc:HGNC:23189]
CEP135	-0.0979926	0.276789	-0.35657	-0.112577	4	ENSG00000174799	centrosomal protein 135 [Source:HGNC Symbol;Acc:HGNC:29086]
FZD4	2.38271	1.25402	2.30543	1.69232	11	ENSG00000174804	frizzled class receptor 4 [Source:HGNC Symbol;Acc:HGNC:4042]
BTC	0.517158	-1.40573	0.657778	-0.613163	4	ENSG00000174808	betacellulin [Source:HGNC Symbol;Acc:HGNC:1121]
PDZK1	0.365501	0.261075	0.556511	0.264251	1	ENSG00000174827	PDZ domain containing 1 [Source:HGNC Symbol;Acc:HGNC:8821]
ADGRE1	-0.365168	-1.76935	-0.601048	-1.08541	19	ENSG00000174837	adhesion G protein-coupled receptor E1 [Source:HGNC Symbol;Acc:HGNC:3336]
DENND6A	-0.399803	-0.207891	-0.510753	-0.404173	3	ENSG00000174839	DENN domain containing 6A [Source:HGNC Symbol;Acc:HGNC:26635]
PDE12	0.051837	-0.243149	0.152283	-0.147026	3	ENSG00000174840	phosphodiesterase 12 [Source:HGNC Symbol;Acc:HGNC:25386]
GLMN	0.0147117	-0.136038	0.0738961	-0.162449	1	ENSG00000174842	glomulin. FKBP associated protein [Source:HGNC Symbol;Acc:HGNC:14373]
DNAH12	-0.269685	-0.357179	-0.389053	-0.344323	3	ENSG00000174844	dynein axonemal heavy chain 12 [Source:HGNC Symbol;Acc:HGNC:2943]
YIF1A	0.689849	0.189389	0.87275	0.456255	11	ENSG00000174851	Yip1 interacting factor homolog A. membrane trafficking protein [Source:HGNC Symbol;Acc:HGNC:16688]
CNIH2	-1.87341	0.546106	-2.26776	0.00277885	11	ENSG00000174871	cornichon family AMPA receptor auxiliary protein 2 [Source:HGNC Symbol;Acc:HGNC:28744]
NDUFA11	0.472431	-0.128735	0.547849	0.103821	19	ENSG00000174886	NADH:ubiquinone oxidoreductase subunit A11 [Source:HGNC Symbol;Acc:HGNC:20371]
RSRC1	-0.0644315	0.26277	-0.179424	0.0969451	3	ENSG00000174891	arginine and serine rich coiled-coil 1 [Source:HGNC Symbol;Acc:HGNC:24152]
CATSPERD	1.58473	0.969694	1.33403	0.789635	19	ENSG00000174898	cation channel sperm associated auxiliary subunit delta [Source:HGNC Symbol;Acc:HGNC:28598]
PQLC2L	-0.192588	-0.318148	-0.138199	-0.378663	3	ENSG00000174899	PQ loop repeat containing 2 like [Source:HGNC Symbol;Acc:HGNC:25146]
RAB1B	0.482396	-0.0563507	0.624953	0.243462	11	ENSG00000174903	RAB1B. member RAS oncogene family [Source:HGNC Symbol;Acc:HGNC:18370]
PTDSS2	0.562798	-0.39046	0.750208	0.0929174	11	ENSG00000174915	phosphatidylserine synthase 2 [Source:HGNC Symbol;Acc:HGNC:15463]
C19orf70	0.522414	-0.188916	0.750749	0.19348	19	ENSG00000174917	chromosome 19 open reading frame 70 [Source:HGNC Symbol;Acc:HGNC:33702]
C3orf33	-1.57317	-0.376825	-1.44452	-0.582131	3	ENSG00000174928	chromosome 3 open reading frame 33 [Source:HGNC Symbol;Acc:HGNC:26434]
SEZ6L2	-1.13343	-0.85639	-1.00285	-0.846199	16	ENSG00000174938	seizure related 6 homolog like 2 [Source:HGNC Symbol;Acc:HGNC:30844]
ASPHD1	-1.19377	-1.0027	-0.870002	-0.971917	16	ENSG00000174939	aspartate beta-hydroxylase domain containing 1 [Source:HGNC Symbol;Acc:HGNC:27380]
KCTD13	0.0757211	-0.0929181	0.305223	0.0339146	16	ENSG00000174943	potassium channel tetramerization domain containing 13 [Source:HGNC Symbol;Acc:HGNC:22234]
AMZ1	-1.00408	0.377749	-0.165516	-1.2487	7	ENSG00000174945	archaelysin family metallopeptidase 1 [Source:HGNC Symbol;Acc:HGNC:22231]
FUT1	2.66472	-0.271373	0.989136	-0.892392	19	ENSG00000174951	fucosyltransferase 1 (H blood group) [Source:HGNC Symbol;Acc:HGNC:4012]
DHX36	-0.289131	-0.0904919	-0.303878	-0.229273	3	ENSG00000174953	DEAH-box helicase 36 [Source:HGNC Symbol;Acc:HGNC:14410]
ZIC4	0.163265	-2.18537	0.613149	-2.4627	3	ENSG00000174963	Zic family member 4 [Source:HGNC Symbol;Acc:HGNC:20393]
FBXW8	-0.148138	0.151985	-0.207807	-0.0161721	12	ENSG00000174989	F-box and WD repeat domain containing 8 [Source:HGNC Symbol;Acc:HGNC:13597]
KLC2	0.989408	0.100365	1.06525	0.494992	11	ENSG00000174996	kinesin light chain 2 [Source:HGNC Symbol;Acc:HGNC:20716]
SLC22A1	-0.374635	-0.183231	-0.496382	-0.070185	6	ENSG00000175003	solute carrier family 22 member 1 [Source:HGNC Symbol;Acc:HGNC:10963]
CTBP2	-0.0905898	-0.192163	-0.0164712	-0.092981	10	ENSG00000175029	C-terminal binding protein 2 [Source:HGNC Symbol;Acc:HGNC:2495]
CHST2	0.422499	-0.900961	0.638067	-0.357656	3	ENSG00000175040	carbohydrate sulfotransferase 2 [Source:HGNC Symbol;Acc:HGNC:1970]
ZDHHC14	0.630943	0.327827	0.712065	0.41512	6	ENSG00000175048	zinc finger DHHC-type containing 14 [Source:HGNC Symbol;Acc:HGNC:20341]
ATR	-0.0459782	0.019009	-0.179722	-0.107958	3	ENSG00000175054	ATR serine/threonine kinase [Source:HGNC Symbol;Acc:HGNC:882]
UBE2C	0.194599	-0.132365	0.23062	0.0615857	20	ENSG00000175063	ubiquitin conjugating enzyme E2 C [Source:HGNC Symbol;Acc:HGNC:15937]
GK5	-0.0347001	0.623695	-0.266766	0.169964	3	ENSG00000175066	glycerol kinase 5 [Source:HGNC Symbol;Acc:HGNC:28635]
VCPIP1	0.111623	0.190797	-0.01677	-0.0488377	8	ENSG00000175073	valosin containing protein interacting protein 1 [Source:HGNC Symbol;Acc:HGNC:30897]
PDIK1L	-0.0393909	-0.0923567	-0.152228	-0.13428	1	ENSG00000175087	PDLIM1 interacting kinase 1 like [Source:HGNC Symbol;Acc:HGNC:18981]
TRAF6	0.632432	-0.145729	0.673948	0.0789013	11	ENSG00000175104	TNF receptor associated factor 6 [Source:HGNC Symbol;Acc:HGNC:12036]
ZNF654	-0.243672	-0.00194391	-0.303438	-0.244169	3	ENSG00000175105	zinc finger protein 654 [Source:HGNC Symbol;Acc:HGNC:25612]
TVP23C	-0.597099	-0.292368	-0.663504	-0.705974	17	ENSG00000175106	trans-golgi network vesicle protein 23 homolog C [Source:HGNC Symbol;Acc:HGNC:30453]
MRPS22	-0.207984	-0.296775	-0.0542345	-0.243512	3	ENSG00000175110	mitochondrial ribosomal protein S22 [Source:HGNC Symbol;Acc:HGNC:14508]
PACS1	0.555901	0.0398779	0.480418	0.23315	11	ENSG00000175115	phosphofurin acidic cluster sorting protein 1 [Source:HGNC Symbol;Acc:HGNC:30032]
WFDC5	0.633399	-0.76495	0.162729	-0.927558	20	ENSG00000175121	WAP four-disulfide core domain 5 [Source:HGNC Symbol;Acc:HGNC:20477]
MARCKSL1	-1.27149	-0.0547949	-1.28953	-0.191482	1	ENSG00000175130	MARCKS like 1 [Source:HGNC Symbol;Acc:HGNC:7142]
SH3BP5L	0.368708	0.0346028	0.520829	0.224449	1	ENSG00000175137	SH3 binding domain protein 5 like [Source:HGNC Symbol;Acc:HGNC:29360]
YPEL2	-0.919263	-0.193752	-1.13503	-0.658408	17	ENSG00000175155	yippee like 2 [Source:HGNC Symbol;Acc:HGNC:18326]
CADM2	1.48347	5.10124	0.21781	3.87599	3	ENSG00000175161	cell adhesion molecule 2 [Source:HGNC Symbol;Acc:HGNC:29849]
PSMD2	0.134461	-0.304727	0.173568	-0.0742505	3	ENSG00000175166	proteasome 26S subunit. non-ATPase 2 [Source:HGNC Symbol;Acc:HGNC:9559]
PPM1E	-0.511768	1.83083	-0.727876	1.0537	17	ENSG00000175175	protein phosphatase. Mg2+/Mn2+ dependent 1E [Source:HGNC Symbol;Acc:HGNC:19322]
FAM131A	0.268078	-0.13415	0.407177	0.0545864	3	ENSG00000175182	family with sequence similarity 131 member A [Source:HGNC Symbol;Acc:HGNC:28308]
CSRP2	-0.468668	0.950986	-0.370819	0.698966	12	ENSG00000175183	cysteine and glycine rich protein 2 [Source:HGNC Symbol;Acc:HGNC:2470]
PARL	-0.109059	-0.0590553	0.159471	-0.0897404	3	ENSG00000175193	presenilin associated rhomboid like [Source:HGNC Symbol;Acc:HGNC:18253]
DDIT3	1.02151	0.0221532	1.52079	0.6329	12	ENSG00000175197	DNA damage inducible transcript 3 [Source:HGNC Symbol;Acc:HGNC:2726]
PCCA	-1.09432	-0.780447	-1.01766	-0.808471	13	ENSG00000175198	propionyl-CoA carboxylase subunit alpha [Source:HGNC Symbol;Acc:HGNC:8653]
DCTN2	0.0421584	0.053072	0.119211	0.10073	12	ENSG00000175203	dynactin subunit 2 [Source:HGNC Symbol;Acc:HGNC:2712]
ZNF408	0.760955	0.0147273	0.614489	0.14063	11	ENSG00000175213	zinc finger protein 408 [Source:HGNC Symbol;Acc:HGNC:20041]
CTDSP2	-0.904093	-0.252688	-1.08401	-0.443534	12	ENSG00000175215	CTD small phosphatase 2 [Source:HGNC Symbol;Acc:HGNC:17077]
CKAP5	0.814024	0.294378	0.561396	0.371788	11	ENSG00000175216	cytoskeleton associated protein 5 [Source:HGNC Symbol;Acc:HGNC:28959]
ARHGAP1	0.205842	0.207096	0.207747	0.223577	11	ENSG00000175220	Rho GTPase activating protein 1 [Source:HGNC Symbol;Acc:HGNC:673]
MED16	-0.0351845	-0.194042	0.083952	-0.0258271	19	ENSG00000175221	mediator complex subunit 16 [Source:HGNC Symbol;Acc:HGNC:17556]
ATG13	0.215077	-0.143426	0.321911	-0.0407451	11	ENSG00000175224	autophagy related 13 [Source:HGNC Symbol;Acc:HGNC:29091]
GAL3ST3	0.631251	-0.212958	-0.126518	-0.285828	11	ENSG00000175229	galactose-3-O-sulfotransferase 3 [Source:HGNC Symbol;Acc:HGNC:24144]
CHST1	0.606166	-2.08553	0.24402	-0.106071	11	ENSG00000175264	carbohydrate sulfotransferase 1 [Source:HGNC Symbol;Acc:HGNC:1969]
GOLGA8A	-0.169371	-0.0659196	-0.250329	-0.261546	15	ENSG00000175265	golgin A8 family member A [Source:HGNC Symbol;Acc:HGNC:31972]
CENPS	0.197194	0.0547997	0.22775	-0.0460696	1	ENSG00000175279	centromere protein S [Source:HGNC Symbol;Acc:HGNC:23163]
DOLK	0.635032	-0.0227261	0.806431	0.300228	9	ENSG00000175283	dolichol kinase [Source:HGNC Symbol;Acc:HGNC:23406]
CATSPER1	0.41181	-0.493189	0.579362	-0.305326	11	ENSG00000175294	cation channel sperm associated 1 [Source:HGNC Symbol;Acc:HGNC:17116]
CCNE2	-0.34543	-0.043541	-0.724408	-0.294694	8	ENSG00000175305	cyclin E2 [Source:HGNC Symbol;Acc:HGNC:1590]
PHYKPL	-0.648789	0.222172	-0.832113	-0.236483	5	ENSG00000175309	5-phosphohydroxy-L-lysine phospho-lyase [Source:HGNC Symbol;Acc:HGNC:28249]
CST6	0.589073	-0.358454	0.181618	0.58089	11	ENSG00000175315	cystatin E/M [Source:HGNC Symbol;Acc:HGNC:2478]
ZNF519	0.798086	0.908171	0.732155	0.782383	18	ENSG00000175322	zinc finger protein 519 [Source:HGNC Symbol;Acc:HGNC:30574]
LSM1	-0.357077	-0.0575911	-0.125048	-0.0911748	8	ENSG00000175324	LSM1 homolog. mRNA degradation associated [Source:HGNC Symbol;Acc:HGNC:20472]
BANF1	0.514852	-0.121359	0.682642	0.227115	11	ENSG00000175334	barrier to autointegration factor 1 [Source:HGNC Symbol;Acc:HGNC:17397]
CHRNA7	3.84809	1.50728	3.27765	1.75003	15	ENSG00000175344	cholinergic receptor nicotinic alpha 7 subunit [Source:HGNC Symbol;Acc:HGNC:1960]
TMEM9B	0.274448	-0.0302607	0.451268	0.065554	11	ENSG00000175348	TMEM9 domain family member B [Source:HGNC Symbol;Acc:HGNC:1168]
NRIP3	0.878457	-0.235955	1.02027	0.130283	11	ENSG00000175352	nuclear receptor interacting protein 3 [Source:HGNC Symbol;Acc:HGNC:1167]
PTPN2	-0.156027	-0.171652	0.0247936	-0.165486	18	ENSG00000175354	protein tyrosine phosphatase. non-receptor type 2 [Source:HGNC Symbol;Acc:HGNC:9650]
SCUBE2	0.362957	0.549445	0.438567	0.272155	11	ENSG00000175356	signal peptide. CUB domain and EGF like domain containing 2 [Source:HGNC Symbol;Acc:HGNC:30425]
EIF1AD	0.755004	-0.0138547	0.773769	0.202322	11	ENSG00000175376	eukaryotic translation initiation factor 1A domain containing [Source:HGNC Symbol;Acc:HGNC:28147]
SMAD2	-0.356037	-0.0750475	-0.318596	-0.180005	18	ENSG00000175387	SMAD family member 2 [Source:HGNC Symbol;Acc:HGNC:6768]
EIF3F	0.829042	-0.162456	0.979915	0.299606	11	ENSG00000175390	eukaryotic translation initiation factor 3 subunit F [Source:HGNC Symbol;Acc:HGNC:3275]
ZNF25	-1.43238	0.123005	-1.49349	-0.297266	10	ENSG00000175395	zinc finger protein 25 [Source:HGNC Symbol;Acc:HGNC:13043]
ARL10	-0.795346	6.16259	-1.07632	4.79748	5	ENSG00000175414	ADP ribosylation factor like GTPase 10 [Source:HGNC Symbol;Acc:HGNC:22042]
CLTB	0.315901	-0.532753	0.548755	-0.0337687	5	ENSG00000175416	clathrin light chain B [Source:HGNC Symbol;Acc:HGNC:2091]
PCSK1	0.77123	0.916971	0.43665	0.264208	5	ENSG00000175426	proprotein convertase subtilisin/kexin type 1 [Source:HGNC Symbol;Acc:HGNC:8743]
RFESD	-0.254574	0.0895998	-0.466347	0.198748	5	ENSG00000175449	Rieske Fe-S domain containing [Source:HGNC Symbol;Acc:HGNC:29587]
CCDC14	-0.0764472	0.293149	-0.37449	-0.0247145	3	ENSG00000175455	coiled-coil domain containing 14 [Source:HGNC Symbol;Acc:HGNC:25766]
TBC1D10C	0.881765	0.324912	0.464321	0.624946	11	ENSG00000175463	TBC1 domain family member 10C [Source:HGNC Symbol;Acc:HGNC:24702]
SART1	0.674277	0.0633504	0.799292	0.404165	11	ENSG00000175467	spliceosome associated factor 1. recruiter of U4/U6.U5 tri-snRNP [Source:HGNC Symbol;Acc:HGNC:10538]
PPP2R2D	-0.0808112	-0.139986	0.0100177	-0.060957	10	ENSG00000175470	protein phosphatase 2 regulatory subunit Bdelta [Source:HGNC Symbol;Acc:HGNC:23732]
MCTP1	0.136592	-0.0980895	0.0612017	-0.169503	5	ENSG00000175471	multiple C2 and transmembrane domain containing 1 [Source:HGNC Symbol;Acc:HGNC:26183]
POLD4	0.186485	-0.27203	0.338778	0.0106675	11	ENSG00000175482	DNA polymerase delta 4. accessory subunit [Source:HGNC Symbol;Acc:HGNC:14106]
CLCF1	1.00605	0.287055	1.11294	0.644757	11	ENSG00000175505	cardiotrophin like cytokine factor 1 [Source:HGNC Symbol;Acc:HGNC:17412]
UBQLNL	1.06665	0.731215	0.0881536	0.512212	11	ENSG00000175518	ubiquilin like [Source:HGNC Symbol;Acc:HGNC:28294]
LIPT2	-0.133845	-0.51706	0.00734043	-0.239434	11	ENSG00000175536	lipoyl(octanoyl) transferase 2 [Source:HGNC Symbol;Acc:HGNC:37216]
ALG10B	0.231235	0.715731	-0.0316523	0.298165	12	ENSG00000175548	ALG10B. alpha-1.2-glucosyltransferase [Source:HGNC Symbol;Acc:HGNC:31088]
DRAP1	0.853175	-0.119877	1.06981	0.414962	11	ENSG00000175550	DR1 associated protein 1 [Source:HGNC Symbol;Acc:HGNC:3019]
LONRF3	1.1227	-0.0920087	1.12179	0.402075	X	ENSG00000175556	LON peptidase N-terminal domain and ring finger 3 [Source:HGNC Symbol;Acc:HGNC:21152]
UCP3	1.18125	0.566328	0.876113	0.91259	11	ENSG00000175564	uncoupling protein 3 [Source:HGNC Symbol;Acc:HGNC:12519]
UCP2	0.354839	-0.367663	0.404544	-0.0556901	11	ENSG00000175567	uncoupling protein 2 [Source:HGNC Symbol;Acc:HGNC:12518]
C11orf68	0.636939	-0.21901	0.7501	0.169778	11	ENSG00000175573	chromosome 11 open reading frame 68 [Source:HGNC Symbol;Acc:HGNC:28801]
PAAF1	0.897944	0.379605	0.95149	0.518087	11	ENSG00000175575	proteasomal ATPase associated factor 1 [Source:HGNC Symbol;Acc:HGNC:25687]
MRPL48	0.0810843	-0.272526	0.270321	-0.00917753	11	ENSG00000175581	mitochondrial ribosomal protein L48 [Source:HGNC Symbol;Acc:HGNC:16653]
RAB6A	0.439789	-0.0659409	0.466841	0.0961526	11	ENSG00000175582	RAB6A. member RAS oncogene family [Source:HGNC Symbol;Acc:HGNC:9786]
FOSL1	1.09576	0.0285947	1.17781	0.442102	11	ENSG00000175592	FOS like 1. AP-1 transcription factor subunit [Source:HGNC Symbol;Acc:HGNC:13718]
ERCC4	0.450297	0.562608	0.236268	0.342596	16	ENSG00000175595	ERCC excision repair 4. endonuclease catalytic subunit [Source:HGNC Symbol;Acc:HGNC:3436]
SUGCT	0.248109	-0.659772	0.852154	-0.189273	7	ENSG00000175600	succinyl-CoA:glutarate-CoA transferase [Source:HGNC Symbol;Acc:HGNC:16001]
CCDC85B	0.237441	-0.387599	0.352325	-0.0503887	11	ENSG00000175602	coiled-coil domain containing 85B [Source:HGNC Symbol;Acc:HGNC:24926]
TMEM70	0.460537	-0.265877	0.644635	0.116442	8	ENSG00000175606	transmembrane protein 70 [Source:HGNC Symbol;Acc:HGNC:26050]
RPS6KB2	0.207928	-0.399747	0.353145	-0.0958923	11	ENSG00000175634	ribosomal protein S6 kinase B2 [Source:HGNC Symbol;Acc:HGNC:10437]
RMI2	-0.420313	0.0662073	-0.38879	0.0424779	16	ENSG00000175643	RecQ mediated genome instability 2 [Source:HGNC Symbol;Acc:HGNC:28349]
TOM1L2	0.0356528	-0.0750198	0.0810897	-0.0229766	17	ENSG00000175662	target of myb1 like 2 membrane trafficking protein [Source:HGNC Symbol;Acc:HGNC:11984]
ZNF77	0.463984	0.0487742	0.312492	0.0940229	19	ENSG00000175691	zinc finger protein 77 [Source:HGNC Symbol;Acc:HGNC:13150]
GPR156	-1.69525	-2.40846	-2.00944	-2.45826	3	ENSG00000175697	G protein-coupled receptor 156 [Source:HGNC Symbol;Acc:HGNC:20844]
MTLN	0.412606	-0.0135495	0.598171	0.339037	2	ENSG00000175701	mitoregulin [Source:HGNC Symbol;Acc:HGNC:27339]
B3GNTL1	-0.377056	-0.0659367	-0.430869	-0.192709	17	ENSG00000175711	UDP-GlcNAc:betaGal beta-1.3-N-acetylglucosaminyltransferase like 1 [Source:HGNC Symbol;Acc:HGNC:21727]
MLXIP	0.0493991	-0.183619	-0.0725037	-0.0966991	12	ENSG00000175727	MLX interacting protein [Source:HGNC Symbol;Acc:HGNC:17055]
NR2F1	-0.427269	-0.335559	-0.504776	-0.384245	5	ENSG00000175745	nuclear receptor subfamily 2 group F member 1 [Source:HGNC Symbol;Acc:HGNC:7975]
AURKAIP1	0.0568263	-0.0972503	0.238516	0.137984	1	ENSG00000175756	aurora kinase A interacting protein 1 [Source:HGNC Symbol;Acc:HGNC:24114]
TTLL11	1.75206	-0.21228	1.87089	0.630585	9	ENSG00000175764	tubulin tyrosine ligase like 11 [Source:HGNC Symbol;Acc:HGNC:18113]
TOMM5	0.374064	-0.0465813	0.769583	0.28581	9	ENSG00000175768	translocase of outer mitochondrial membrane 5 [Source:HGNC Symbol;Acc:HGNC:31369]
SLC35E3	-0.689911	-0.298024	-0.670582	-0.499607	12	ENSG00000175782	solute carrier family 35 member E3 [Source:HGNC Symbol;Acc:HGNC:20864]
ZNF169	0.0922686	0.114168	-0.441999	-0.22808	9	ENSG00000175787	zinc finger protein 169 [Source:HGNC Symbol;Acc:HGNC:12957]
RUVBL1	0.0229829	0.0331841	0.156012	0.106517	3	ENSG00000175792	RuvB like AAA ATPase 1 [Source:HGNC Symbol;Acc:HGNC:10474]
SFN	2.78631	0.312831	2.91957	1.72399	1	ENSG00000175793	stratifin [Source:HGNC Symbol;Acc:HGNC:10773]
MSRA	0.530922	-0.134105	0.63732	0.0486539	8	ENSG00000175806	methionine sulfoxide reductase A [Source:HGNC Symbol;Acc:HGNC:7377]
CCDC168	-0.128438	-1.04821	-0.383791	-0.544068	13	ENSG00000175820	coiled-coil domain containing 168 [Source:HGNC Symbol;Acc:HGNC:26851]
CTDNEP1	-0.0288769	-0.17995	0.0378685	0.0517222	17	ENSG00000175826	CTD nuclear envelope phosphatase 1 [Source:HGNC Symbol;Acc:HGNC:19085]
ETV4	-0.972497	-1.19787	-0.927319	-1.12337	17	ENSG00000175832	ETS variant 4 [Source:HGNC Symbol;Acc:HGNC:3493]
SWI5	0.343104	0.197253	0.526293	0.298699	9	ENSG00000175854	SWI5 homologous recombination repair protein [Source:HGNC Symbol;Acc:HGNC:31412]
BAIAP2	-0.694725	-0.204851	-0.585325	-0.249751	17	ENSG00000175866	BAI1 associated protein 2 [Source:HGNC Symbol;Acc:HGNC:947]
CREG2	1.07303	-1.29605	0.679599	-0.366513	2	ENSG00000175874	cellular repressor of E1A stimulated genes 2 [Source:HGNC Symbol;Acc:HGNC:14272]
TMEM270	1.38715	0.355858	1.46025	1.02698	7	ENSG00000175877	transmembrane protein 270 [Source:HGNC Symbol;Acc:HGNC:23018]
ZDHHC21	0.300042	0.0678431	0.221299	-0.0200698	9	ENSG00000175893	zinc finger DHHC-type containing 21 [Source:HGNC Symbol;Acc:HGNC:20750]
PLEKHF2	0.0116558	0.0478919	0.0580549	-0.0257648	8	ENSG00000175895	pleckstrin homology and FYVE domain containing 2 [Source:HGNC Symbol;Acc:HGNC:20757]
ARL4D	-0.290513	-0.5517	-0.288928	-0.557056	17	ENSG00000175906	ADP ribosylation factor like GTPase 4D [Source:HGNC Symbol;Acc:HGNC:656]
LRRN1	-0.566709	-0.993167	-0.845682	-0.959367	3	ENSG00000175928	leucine rich repeat neuronal 1 [Source:HGNC Symbol;Acc:HGNC:20980]
UBE2O	0.172606	0.0944366	0.0451536	0.1953	17	ENSG00000175931	ubiquitin conjugating enzyme E2 O [Source:HGNC Symbol;Acc:HGNC:29554]
ORAI3	-1.14987	-1.23327	-0.843466	-1.0278	16	ENSG00000175938	ORAI calcium release-activated calcium modulator 3 [Source:HGNC Symbol;Acc:HGNC:28185]
KLHL38	2.85185	-0.0278913	3.15335	1.6737	8	ENSG00000175946	kelch like family member 38 [Source:HGNC Symbol;Acc:HGNC:34435]
UNC119B	-0.170821	-0.219618	-0.110787	-0.236277	12	ENSG00000175970	unc-119 lipid binding chaperone B [Source:HGNC Symbol;Acc:HGNC:16488]
DENND2C	0.882165	-1.29468	0.697209	-0.75254	1	ENSG00000175984	DENN domain containing 2C [Source:HGNC Symbol;Acc:HGNC:24748]
TUBB6	0.458733	0.0340261	0.649687	0.262144	18	ENSG00000176014	tubulin beta 6 class V [Source:HGNC Symbol;Acc:HGNC:20776]
LYSMD3	0.040829	0.155194	0.0720078	0.0321089	5	ENSG00000176018	LysM domain containing 3 [Source:HGNC Symbol;Acc:HGNC:26969]
B3GALT6	-0.0215499	0.0606146	0.0736411	0.0907418	1	ENSG00000176022	beta-1.3-galactosyltransferase 6 [Source:HGNC Symbol;Acc:HGNC:17978]
ZNF613	0.876644	0.0564561	0.817996	0.321666	19	ENSG00000176024	zinc finger protein 613 [Source:HGNC Symbol;Acc:HGNC:25827]
TMPRSS7	0.197297	0.686395	0.36384	-1.10497	3	ENSG00000176040	transmembrane serine protease 7 [Source:HGNC Symbol;Acc:HGNC:30846]
NUPR1	0.939269	0.0662676	1.23008	0.398492	16	ENSG00000176046	nuclear protein 1. transcriptional regulator [Source:HGNC Symbol;Acc:HGNC:29990]
MBLAC2	0.198107	0.075723	0.191235	0.0414073	5	ENSG00000176055	metallo-beta-lactamase domain containing 2 [Source:HGNC Symbol;Acc:HGNC:33711]
TPRN	0.14239	-0.335112	0.241598	0.00667286	9	ENSG00000176058	taperin [Source:HGNC Symbol;Acc:HGNC:26894]
KCNE5	1.21182	-0.53554	1.72889	0.849282	X	ENSG00000176076	potassium voltage-gated channel subfamily E regulatory subunit 5 [Source:HGNC Symbol;Acc:HGNC:6241]
SLC35A4	0.0882991	0.243481	0.160561	0.306741	5	ENSG00000176087	solute carrier family 35 member A4 [Source:HGNC Symbol;Acc:HGNC:20753]
CRYBG2	-0.149558	-0.392254	0.245659	0.264259	1	ENSG00000176092	crystallin beta-gamma domain containing 2 [Source:HGNC Symbol;Acc:HGNC:17295]
IP6K1	-0.426089	-0.0616938	-0.417598	-0.115554	3	ENSG00000176095	inositol hexakisphosphate kinase 1 [Source:HGNC Symbol;Acc:HGNC:18360]
SSNA1	0.414409	-0.174483	0.667434	0.193272	9	ENSG00000176101	SS nuclear autoantigen 1 [Source:HGNC Symbol;Acc:HGNC:11321]
CSTF3	-0.0651766	-0.0622562	-0.00264072	-0.0173686	11	ENSG00000176102	cleavage stimulation factor subunit 3 [Source:HGNC Symbol;Acc:HGNC:2485]
YES1	0.720804	0.14416	0.649882	0.164348	18	ENSG00000176105	YES proto-oncogene 1. Src family tyrosine kinase [Source:HGNC Symbol;Acc:HGNC:12841]
CHMP6	0.0078125	0.104287	0.267224	0.26279	17	ENSG00000176108	charged multivesicular body protein 6 [Source:HGNC Symbol;Acc:HGNC:25675]
UFSP1	0.613997	0.0121282	0.757122	0.642721	7	ENSG00000176125	UFM1 specific peptidase 1 (inactive) [Source:HGNC Symbol;Acc:HGNC:33821]
TMEM39A	-0.138623	-0.13376	-0.0494773	-0.0985603	3	ENSG00000176142	transmembrane protein 39A [Source:HGNC Symbol;Acc:HGNC:25600]
TCP11L1	0.741804	0.392034	0.875929	0.470244	11	ENSG00000176148	t-complex 11 like 1 [Source:HGNC Symbol;Acc:HGNC:25655]
CCDC57	-0.320715	0.274294	-0.681519	-0.0416168	17	ENSG00000176155	coiled-coil domain containing 57 [Source:HGNC Symbol;Acc:HGNC:27564]
SPHK1	-0.151862	-1.49812	0.0690568	-0.809853	17	ENSG00000176170	sphingosine kinase 1 [Source:HGNC Symbol;Acc:HGNC:11240]
BNIP3	-0.383921	-0.640903	-0.220138	-0.431154	10	ENSG00000176171	BCL2 interacting protein 3 [Source:HGNC Symbol;Acc:HGNC:1084]
MYPOP	0.46537	0.0625035	0.582604	0.539936	19	ENSG00000176182	Myb related transcription factor. partner of profilin [Source:HGNC Symbol;Acc:HGNC:20178]
ATAD5	0.249247	0.388682	-0.124716	0.00160408	17	ENSG00000176208	ATPase family. AAA domain containing 5 [Source:HGNC Symbol;Acc:HGNC:25752]
SMIM19	-0.359907	-0.108103	-0.171819	-0.221245	8	ENSG00000176209	small integral membrane protein 19 [Source:HGNC Symbol;Acc:HGNC:25166]
ZNF404	-0.195954	-0.930048	-0.0275742	-0.637425	19	ENSG00000176222	zinc finger protein 404 [Source:HGNC Symbol;Acc:HGNC:19417]
RTTN	-0.188492	-0.0487499	-0.264719	-0.15023	18	ENSG00000176225	rotatin [Source:HGNC Symbol;Acc:HGNC:18654]
ACBD7	-1.21126	0.372548	-1.39761	-0.293039	10	ENSG00000176244	acyl-CoA binding domain containing 7 [Source:HGNC Symbol;Acc:HGNC:17715]
ANAPC2	0.503836	0.130929	0.491855	0.304246	9	ENSG00000176248	anaphase promoting complex subunit 2 [Source:HGNC Symbol;Acc:HGNC:19989]
ZBTB8OS	-0.276808	-0.016626	-0.112095	-0.116055	1	ENSG00000176261	zinc finger and BTB domain containing 8 opposite strand [Source:HGNC Symbol;Acc:HGNC:24094]
SLC35G1	0.201798	-0.66655	0.20664	-0.351561	10	ENSG00000176273	solute carrier family 35 member G1 [Source:HGNC Symbol;Acc:HGNC:26607]
COX8A	0.386267	-0.235439	0.55902	0.157906	11	ENSG00000176340	cytochrome c oxidase subunit 8A [Source:HGNC Symbol;Acc:HGNC:2294]
ZSCAN2	-0.547759	0.226253	-0.599818	-0.0336434	15	ENSG00000176371	zinc finger and SCAN domain containing 2 [Source:HGNC Symbol;Acc:HGNC:20994]
B3GNT4	0.00510462	0.849105	0.610998	0.830849	12	ENSG00000176383	UDP-GlcNAc:betaGal beta-1.3-N-acetylglucosaminyltransferase 4 [Source:HGNC Symbol;Acc:HGNC:15683]
CDC26	-0.0695977	-0.24879	0.243777	-0.108416	9	ENSG00000176386	cell division cycle 26 [Source:HGNC Symbol;Acc:HGNC:17839]
HSD11B2	-0.62665	0.452192	0.877843	0.451335	16	ENSG00000176387	hydroxysteroid 11-beta dehydrogenase 2 [Source:HGNC Symbol;Acc:HGNC:5209]
CRLF3	-0.186681	-0.183266	0.0512091	-0.141688	17	ENSG00000176390	cytokine receptor like factor 3 [Source:HGNC Symbol;Acc:HGNC:17177]
RNPEP	-0.371129	-0.346726	-0.207658	-0.282255	1	ENSG00000176393	arginyl aminopeptidase [Source:HGNC Symbol;Acc:HGNC:10078]
EID2	0.88202	0.0177339	0.981305	0.260258	19	ENSG00000176396	EP300 interacting inhibitor of differentiation 2 [Source:HGNC Symbol;Acc:HGNC:28292]
DMRTA1	0.689262	-0.0134964	0.724212	0.314764	9	ENSG00000176399	DMRT like family A1 [Source:HGNC Symbol;Acc:HGNC:13826]
EID2B	0.957837	0.333754	1.01079	0.423142	19	ENSG00000176401	EP300 interacting inhibitor of differentiation 2B [Source:HGNC Symbol;Acc:HGNC:26796]
GJC3	1.18305	-1.44507	3.17899	1.46551	7	ENSG00000176402	gap junction protein gamma 3 [Source:HGNC Symbol;Acc:HGNC:17495]
RIMS2	-0.178376	-7.90826	-0.326393	-3.43001	8	ENSG00000176406	regulating synaptic membrane exocytosis 2 [Source:HGNC Symbol;Acc:HGNC:17283]
KCMF1	0.253178	0.0946763	0.302084	0.177155	2	ENSG00000176407	potassium channel modulatory factor 1 [Source:HGNC Symbol;Acc:HGNC:20589]
DNAJC30	0.207731	-0.00427341	0.36039	0.191044	7	ENSG00000176410	DnaJ heat shock protein family (Hsp40) member C30 [Source:HGNC Symbol;Acc:HGNC:16410]
SPRYD4	-0.492372	-0.0782102	-0.318446	-0.173509	12	ENSG00000176422	SPRY domain containing 4 [Source:HGNC Symbol;Acc:HGNC:27468]
VPS37D	-0.246771	-0.071564	-0.0318788	0.124965	7	ENSG00000176428	VPS37D. ESCRT-I subunit [Source:HGNC Symbol;Acc:HGNC:18287]
SYNE3	-1.89664	-0.351021	-2.08544	-1.06173	14	ENSG00000176438	spectrin repeat containing nuclear envelope family member 3 [Source:HGNC Symbol;Acc:HGNC:19861]
CLK2	-0.568302	-0.175535	-0.714998	-0.360427	1	ENSG00000176444	CDC like kinase 2 [Source:HGNC Symbol;Acc:HGNC:2069]
LPCAT4	0.0715145	-0.369593	-0.0713313	-0.159459	15	ENSG00000176454	lysophosphatidylcholine acyltransferase 4 [Source:HGNC Symbol;Acc:HGNC:30059]
SLCO3A1	1.33207	0.621193	1.27678	0.861807	15	ENSG00000176463	solute carrier organic anion transporter family member 3A1 [Source:HGNC Symbol;Acc:HGNC:10952]
ZNF575	0.265556	0.26131	0.00292826	0.27009	19	ENSG00000176472	zinc finger protein 575 [Source:HGNC Symbol;Acc:HGNC:27606]
WDR25	-0.475092	-0.387354	-0.207938	-0.321358	14	ENSG00000176473	WD repeat domain 25 [Source:HGNC Symbol;Acc:HGNC:21064]
SGF29	0.173536	-0.142253	0.0580171	0.0915941	16	ENSG00000176476	SAGA complex associated factor 29 [Source:HGNC Symbol;Acc:HGNC:25156]
PLA2G16	-0.052694	-0.497595	0.114665	-0.286385	11	ENSG00000176485	phospholipase A2 group XVI [Source:HGNC Symbol;Acc:HGNC:17825]
DIRAS1	-2.17324	-2.29885	-2.23391	-2.80436	19	ENSG00000176490	DIRAS family GTPase 1 [Source:HGNC Symbol;Acc:HGNC:19127]
PHLDB3	0.239907	0.135065	0.603164	0.339163	19	ENSG00000176531	pleckstrin homology like domain family B member 3 [Source:HGNC Symbol;Acc:HGNC:30499]
PRR15	0.287332	-0.345342	0.397821	0.545631	7	ENSG00000176532	proline rich 15 [Source:HGNC Symbol;Acc:HGNC:22310]
USF3	-0.354787	0.349494	-0.661215	-0.131785	3	ENSG00000176542	upstream transcription factor family member 3 [Source:HGNC Symbol;Acc:HGNC:30494]
CNTD1	0.718611	0.459529	0.343628	0.00312042	17	ENSG00000176563	cyclin N-terminal domain containing 1 [Source:HGNC Symbol;Acc:HGNC:26847]
KBTBD11	0.344448	-0.866982	0.398962	-0.443351	8	ENSG00000176595	kelch repeat and BTB domain containing 11 [Source:HGNC Symbol;Acc:HGNC:29104]
B3GNT5	-0.35223	-0.622876	-0.673604	-0.720009	3	ENSG00000176597	UDP-GlcNAc:betaGal beta-1.3-N-acetylglucosaminyltransferase 5 [Source:HGNC Symbol;Acc:HGNC:15684]
LMNB2	0.658219	-0.0817979	0.635607	0.214736	19	ENSG00000176619	lamin B2 [Source:HGNC Symbol;Acc:HGNC:6638]
RMDN1	-0.376631	0.0455182	-0.353542	-0.171131	8	ENSG00000176623	regulator of microtubule dynamics 1 [Source:HGNC Symbol;Acc:HGNC:24285]
MEX3C	0.106226	-0.0916777	0.0813011	0.0182848	18	ENSG00000176624	mex-3 RNA binding family member C [Source:HGNC Symbol;Acc:HGNC:28040]
RNF152	0.207061	0.433824	0.211758	0.188849	18	ENSG00000176641	ring finger protein 152 [Source:HGNC Symbol;Acc:HGNC:26811]
MYO1D	6.05231	1.40189	5.78859	3.8436	17	ENSG00000176658	myosin ID [Source:HGNC Symbol;Acc:HGNC:7598]
FOXL1	0.154623	0.544556	-0.00504907	0.334945	16	ENSG00000176678	forkhead box L1 [Source:HGNC Symbol;Acc:HGNC:3817]
FOXC2	-0.106658	0.862326	-0.055988	0.670722	16	ENSG00000176692	forkhead box C2 [Source:HGNC Symbol;Acc:HGNC:3801]
BDNF	1.87389	0.745534	2.20616	1.18307	11	ENSG00000176697	brain derived neurotrophic factor [Source:HGNC Symbol;Acc:HGNC:1033]
CCDC121	-0.594646	0.548791	-0.909481	0.0547759	2	ENSG00000176714	coiled-coil domain containing 121 [Source:HGNC Symbol;Acc:HGNC:25833]
ACSF3	-0.104538	-0.0560462	-0.224021	-0.100679	16	ENSG00000176715	acyl-CoA synthetase family member 3 [Source:HGNC Symbol;Acc:HGNC:27288]
BOK	0.212874	-0.486962	0.422348	-0.140393	2	ENSG00000176720	BCL2 family apoptosis regulator BOK [Source:HGNC Symbol;Acc:HGNC:1087]
ZNF843	0.431187	-0.211602	0.24883	0.130835	16	ENSG00000176723	zinc finger protein 843 [Source:HGNC Symbol;Acc:HGNC:28710]
C8orf59	-0.207469	-0.0767466	0.0510788	-0.0898549	8	ENSG00000176731	chromosome 8 open reading frame 59 [Source:HGNC Symbol;Acc:HGNC:32235]
PFN4	0.193219	0.0286705	0.294608	-0.365335	2	ENSG00000176732	profilin family member 4 [Source:HGNC Symbol;Acc:HGNC:31103]
CDK5R1	0.734729	0.156907	0.560026	0.325807	17	ENSG00000176749	cyclin dependent kinase 5 regulatory subunit 1 [Source:HGNC Symbol;Acc:HGNC:1775]
NCKAP5	0.662925	1.0777	0.615661	0.944296	2	ENSG00000176771	NCK associated protein 5 [Source:HGNC Symbol;Acc:HGNC:29847]
RUFY1	-0.2607	-0.139805	-0.136909	-0.131965	5	ENSG00000176783	RUN and FYVE domain containing 1 [Source:HGNC Symbol;Acc:HGNC:19760]
BASP1	0.172333	0.169566	0.216747	0.21827	5	ENSG00000176788	brain abundant membrane attached signal protein 1 [Source:HGNC Symbol;Acc:HGNC:957]
LRRC37A3	-0.572983	-0.191519	-0.452453	-0.161914	17	ENSG00000176809	leucine rich repeat containing 37 member A3 [Source:HGNC Symbol;Acc:HGNC:32427]
VSIG10	-0.0795943	-0.348603	-0.0609859	-0.16521	12	ENSG00000176834	V-set and immunoglobulin domain containing 10 [Source:HGNC Symbol;Acc:HGNC:26078]
IRX5	1.17194	0.915744	1.35068	1.24714	16	ENSG00000176842	iroquois homeobox 5 [Source:HGNC Symbol;Acc:HGNC:14361]
METRNL	-0.225155	-0.581873	0.17021	-0.24017	17	ENSG00000176845	meteorin like. glial cell differentiation regulator [Source:HGNC Symbol;Acc:HGNC:27584]
FAM91A1	0.0659231	-0.0482553	0.00872231	-0.0787643	8	ENSG00000176853	family with sequence similarity 91 member A1 [Source:HGNC Symbol;Acc:HGNC:26306]
WSB2	0.0850773	0.0891218	0.140066	0.0970147	12	ENSG00000176871	WD repeat and SOCS box containing 2 [Source:HGNC Symbol;Acc:HGNC:19222]
GRIN1	-1.09999	-0.727506	0.594495	-0.719423	9	ENSG00000176884	glutamate ionotropic receptor NMDA type subunit 1 [Source:HGNC Symbol;Acc:HGNC:4584]
SOX11	0.0635376	0.626487	0.0155045	0.636431	2	ENSG00000176887	SRY-box 11 [Source:HGNC Symbol;Acc:HGNC:11191]
TYMS	-0.676355	-0.518316	-0.622958	-0.53109	18	ENSG00000176890	thymidylate synthetase [Source:HGNC Symbol;Acc:HGNC:12441]
PXMP2	-1.27704	-0.477675	-1.3502	-0.527688	12	ENSG00000176894	peroxisomal membrane protein 2 [Source:HGNC Symbol;Acc:HGNC:9716]
TCEANC	0.67399	0.695878	0.64125	0.376232	X	ENSG00000176896	transcription elongation factor A N-terminal and central domain containing [Source:HGNC Symbol;Acc:HGNC:28277]
PNMA1	0.123203	0.226033	0.205019	0.242943	14	ENSG00000176903	PNMA family member 1 [Source:HGNC Symbol;Acc:HGNC:9158]
MAMSTR	-0.0806886	-1.27171	-0.152654	-0.815012	19	ENSG00000176909	MEF2 activating motif and SAP domain containing transcriptional regulator [Source:HGNC Symbol;Acc:HGNC:26689]
ANKLE2	0.0129979	-0.180407	-0.0362959	-0.176415	12	ENSG00000176915	ankyrin repeat and LEM domain containing 2 [Source:HGNC Symbol;Acc:HGNC:29101]
C8G	0.321068	-0.354193	0.649902	0.565144	9	ENSG00000176919	complement C8 gamma chain [Source:HGNC Symbol;Acc:HGNC:1354]
FUT2	0.391237	0.389855	0.73503	0.940152	19	ENSG00000176920	fucosyltransferase 2 [Source:HGNC Symbol;Acc:HGNC:4013]
EFCAB5	0.306004	0.0758092	-0.103403	-0.39521	17	ENSG00000176927	EF-hand calcium binding domain 5 [Source:HGNC Symbol;Acc:HGNC:24801]
GCNT4	2.00226	-0.914778	2.15249	0.494956	5	ENSG00000176928	glucosaminyl (N-acetyl) transferase 4. core 2 [Source:HGNC Symbol;Acc:HGNC:17973]
MUC20	1.02888	0.61485	1.52785	1.58759	3	ENSG00000176945	mucin 20. cell surface associated [Source:HGNC Symbol;Acc:HGNC:23282]
THAP4	0.152238	-0.231514	0.258417	-0.00853539	2	ENSG00000176946	THAP domain containing 4 [Source:HGNC Symbol;Acc:HGNC:23187]
NFATC2IP	0.00732835	-0.309335	-0.224314	-0.226995	16	ENSG00000176953	nuclear factor of activated T cells 2 interacting protein [Source:HGNC Symbol;Acc:HGNC:25906]
FAM89B	0.459307	0.233046	0.53792	0.504704	11	ENSG00000176973	family with sequence similarity 89 member B [Source:HGNC Symbol;Acc:HGNC:16708]
SHMT1	-0.33531	-0.780651	-0.31645	-0.596548	17	ENSG00000176974	serine hydroxymethyltransferase 1 [Source:HGNC Symbol;Acc:HGNC:10850]
DPP7	2.81181	-1.07562	2.98628	0.87561	9	ENSG00000176978	dipeptidyl peptidase 7 [Source:HGNC Symbol;Acc:HGNC:14892]
SEC24C	-0.194964	0.0708513	-0.293801	-0.022364	10	ENSG00000176986	SEC24 homolog C. COPII coat complex component [Source:HGNC Symbol;Acc:HGNC:10705]
SMCR8	0.00858561	0.0228583	-0.211771	-0.138042	17	ENSG00000176994	Smith-Magenis syndrome chromosome region. candidate 8 [Source:HGNC Symbol;Acc:HGNC:17921]
MTHFR	-1.05487	-0.316457	-1.11395	-0.59429	1	ENSG00000177000	methylenetetrahydrofolate reductase [Source:HGNC Symbol;Acc:HGNC:7436]
C19orf18	1.43229	0.183721	1.13419	0.12396	19	ENSG00000177025	chromosome 19 open reading frame 18 [Source:HGNC Symbol;Acc:HGNC:28642]
DEAF1	0.573373	-0.392025	0.728518	0.0124458	11	ENSG00000177030	DEAF1 transcription factor [Source:HGNC Symbol;Acc:HGNC:14677]
MTX3	0.520354	0.338921	0.1297	0.113395	5	ENSG00000177034	metaxin 3 [Source:HGNC Symbol;Acc:HGNC:24812]
TMEM80	-0.399132	-0.464258	-0.328581	-0.397081	11	ENSG00000177042	transmembrane protein 80 [Source:HGNC Symbol;Acc:HGNC:27453]
SIX5	0.163329	0.171084	0.327973	0.376879	19	ENSG00000177045	SIX homeobox 5 [Source:HGNC Symbol;Acc:HGNC:10891]
FBXO46	-0.0432396	-0.103205	0.0917441	0.0456874	19	ENSG00000177051	F-box protein 46 [Source:HGNC Symbol;Acc:HGNC:25069]
ZDHHC13	0.726717	-0.224606	0.751439	0.137443	11	ENSG00000177054	zinc finger DHHC-type containing 13 [Source:HGNC Symbol;Acc:HGNC:18413]
SLC38A9	-0.195012	-0.177773	-0.103625	-0.208204	5	ENSG00000177058	solute carrier family 38 member 9 [Source:HGNC Symbol;Acc:HGNC:26907]
ACER2	0.66666	0.48083	0.780086	-0.137309	9	ENSG00000177076	alkaline ceramidase 2 [Source:HGNC Symbol;Acc:HGNC:23675]
WDR73	-0.0642802	0.266284	-0.131091	-0.052728	15	ENSG00000177082	WD repeat domain 73 [Source:HGNC Symbol;Acc:HGNC:25928]
POLE	-0.0732435	-0.0566034	-0.338617	-0.0976299	12	ENSG00000177084	DNA polymerase epsilon. catalytic subunit [Source:HGNC Symbol;Acc:HGNC:9177]
SCN4B	3.09034	-2.58725	3.9404	0.361618	11	ENSG00000177098	sodium voltage-gated channel beta subunit 4 [Source:HGNC Symbol;Acc:HGNC:10592]
RHOG	0.788541	-0.222509	0.881281	0.276876	11	ENSG00000177105	ras homolog family member G [Source:HGNC Symbol;Acc:HGNC:672]
EPS8L2	0.24753	0.0194003	0.563761	0.158021	11	ENSG00000177106	EPS8 like 2 [Source:HGNC Symbol;Acc:HGNC:21296]
ANO6	0.279952	-0.206465	0.121609	-0.116479	12	ENSG00000177119	anoctamin 6 [Source:HGNC Symbol;Acc:HGNC:25240]
ZBTB34	0.402448	0.164188	0.111356	0.0421149	9	ENSG00000177125	zinc finger and BTB domain containing 34 [Source:HGNC Symbol;Acc:HGNC:31446]
FAM210A	0.476641	-0.302906	0.577625	-0.171359	18	ENSG00000177150	family with sequence similarity 210 member A [Source:HGNC Symbol;Acc:HGNC:28346]
TALDO1	0.812003	0.136149	0.980492	0.414766	11	ENSG00000177156	transaldolase 1 [Source:HGNC Symbol;Acc:HGNC:11559]
ULK1	0.214563	0.171516	0.168748	0.217898	12	ENSG00000177169	unc-51 like autophagy activating kinase 1 [Source:HGNC Symbol;Acc:HGNC:12558]
RPS6KA3	0.755009	-0.0668872	0.682015	0.148283	X	ENSG00000177189	ribosomal protein S6 kinase A3 [Source:HGNC Symbol;Acc:HGNC:10432]
PUS1	-0.0154661	-0.48003	0.159132	-0.163207	12	ENSG00000177192	pseudouridine synthase 1 [Source:HGNC Symbol;Acc:HGNC:15508]
CHD9	-0.532127	0.227714	-0.997591	-0.363749	16	ENSG00000177200	chromodomain helicase DNA binding protein 9 [Source:HGNC Symbol;Acc:HGNC:25701]
OR2T33	3.66258	0.417594	2.77259	-0.426658	1	ENSG00000177212	olfactory receptor family 2 subfamily T member 33 [Source:HGNC Symbol;Acc:HGNC:31255]
GATD1	-0.14311	-0.334922	-0.104741	-0.316493	11	ENSG00000177225	glutamine amidotransferase like class 1 domain containing 1 [Source:HGNC Symbol;Acc:HGNC:26616]
MAN1B1	-0.0966899	-0.0308326	0.043244	0.0323842	9	ENSG00000177239	mannosidase alpha class 1B member 1 [Source:HGNC Symbol;Acc:HGNC:6823]
FZD8	-0.629964	-0.502508	-0.57342	-0.415425	10	ENSG00000177283	frizzled class receptor 8 [Source:HGNC Symbol;Acc:HGNC:4046]
TOP3A	0.110924	0.175427	0.148202	0.0927359	17	ENSG00000177302	DNA topoisomerase III alpha [Source:HGNC Symbol;Acc:HGNC:11992]
CASKIN2	-0.00658003	0.344793	-0.134386	0.285884	17	ENSG00000177303	CASK interacting protein 2 [Source:HGNC Symbol;Acc:HGNC:18200]
ZBTB38	0.295291	0.195911	0.0147858	0.115887	3	ENSG00000177311	zinc finger and BTB domain containing 38 [Source:HGNC Symbol;Acc:HGNC:26636]
CCDC71	-0.287295	-0.142609	-0.0429179	-0.0039657	3	ENSG00000177352	coiled-coil domain containing 71 [Source:HGNC Symbol;Acc:HGNC:25760]
LRRN4CL	-1.30119	1.42335	-0.705372	0.950303	11	ENSG00000177363	LRRN4 C-terminal like [Source:HGNC Symbol;Acc:HGNC:33724]
TIMM22	0.122262	0.109271	0.299476	0.185879	17	ENSG00000177370	translocase of inner mitochondrial membrane 22 [Source:HGNC Symbol;Acc:HGNC:17317]
HIC1	-1.49899	-0.627409	-1.41486	-0.571947	17	ENSG00000177374	HIC ZBTB transcriptional repressor 1 [Source:HGNC Symbol;Acc:HGNC:4909]
PPFIA3	0.3955	0.108897	0.425789	0.288187	19	ENSG00000177380	PTPRF interacting protein alpha 3 [Source:HGNC Symbol;Acc:HGNC:9247]
MAGEF1	-0.306769	-0.0800308	-0.136758	-0.0421826	3	ENSG00000177383	MAGE family member F1 [Source:HGNC Symbol;Acc:HGNC:29639]
SAMD9L	-0.754813	-0.155452	-1.02978	-0.509696	7	ENSG00000177409	sterile alpha motif domain containing 9 like [Source:HGNC Symbol;Acc:HGNC:1349]
PAWR	0.236196	0.518972	0.302817	0.354643	12	ENSG00000177425	pro-apoptotic WT1 regulator [Source:HGNC Symbol;Acc:HGNC:8614]
TGIF1	0.40934	0.0195424	0.392717	0.131857	18	ENSG00000177426	TGFB induced factor homeobox 1 [Source:HGNC Symbol;Acc:HGNC:11776]
MIEF2	0.506388	-0.346754	0.743732	-0.164505	17	ENSG00000177427	mitochondrial elongation factor 2 [Source:HGNC Symbol;Acc:HGNC:17920]
NAP1L5	-0.471923	0.412361	-0.343622	0.180719	4	ENSG00000177432	nucleosome assembly protein 1 like 5 [Source:HGNC Symbol;Acc:HGNC:19968]
NIM1K	0.00786638	-0.172729	0.728206	0.50246	5	ENSG00000177453	NIM1 serine/threonine protein kinase [Source:HGNC Symbol;Acc:HGNC:28646]
OR2T8	6.57047	-0.790078	5.93064	1.94013	1	ENSG00000177462	olfactory receptor family 2 subfamily T member 8 [Source:HGNC Symbol;Acc:HGNC:15020]
NR2C2	0.139414	0.235653	-0.258692	0.011521	3	ENSG00000177463	nuclear receptor subfamily 2 group C member 2 [Source:HGNC Symbol;Acc:HGNC:7972]
GPR4	3.50551	-0.930981	1.46469	-0.343814	19	ENSG00000177464	G protein-coupled receptor 4 [Source:HGNC Symbol;Acc:HGNC:4497]
CAVIN1	0.137336	0.703464	0.238714	0.650294	17	ENSG00000177469	caveolae associated protein 1 [Source:HGNC Symbol;Acc:HGNC:9688]
ARIH2	-0.169968	-0.171859	-0.113829	-0.15772	3	ENSG00000177479	ariadne RBR E3 ubiquitin protein ligase 2 [Source:HGNC Symbol;Acc:HGNC:690]
RBM44	0.294887	0.422893	0.0915496	0.280093	2	ENSG00000177483	RNA binding motif protein 44 [Source:HGNC Symbol;Acc:HGNC:24756]
ZBTB33	1.09396	0.175576	0.938704	0.361073	X	ENSG00000177485	zinc finger and BTB domain containing 33 [Source:HGNC Symbol;Acc:HGNC:16682]
ZBED2	0.190136	2.55227	0.266854	2.37258	3	ENSG00000177494	zinc finger BED-type containing 2 [Source:HGNC Symbol;Acc:HGNC:20710]
IRX3	0.635094	0.305923	0.453741	0.448919	16	ENSG00000177508	iroquois homeobox 3 [Source:HGNC Symbol;Acc:HGNC:14360]
SLC25A22	0.499593	-0.132431	0.532651	0.174024	11	ENSG00000177542	solute carrier family 25 member 22 [Source:HGNC Symbol;Acc:HGNC:19954]
RABEP2	-0.300201	-0.159836	-0.223536	-0.0863587	16	ENSG00000177548	rabaptin. RAB GTPase binding effector protein 2 [Source:HGNC Symbol;Acc:HGNC:24817]
ATOX1	0.0521097	-0.754193	0.257918	-0.343065	5	ENSG00000177556	antioxidant 1 copper chaperone [Source:HGNC Symbol;Acc:HGNC:798]
TBL1XR1	-0.451397	-0.02425	-0.518471	-0.207453	3	ENSG00000177565	transducin beta like 1 X-linked receptor 1 [Source:HGNC Symbol;Acc:HGNC:29529]
SAMD12	-0.786145	-0.0634899	-0.990719	-0.391656	8	ENSG00000177570	sterile alpha motif domain containing 12 [Source:HGNC Symbol;Acc:HGNC:31750]
CD163	0.331112	-1.51504	-0.0876632	-0.820988	12	ENSG00000177575	CD163 molecule [Source:HGNC Symbol;Acc:HGNC:1631]
C18orf32	-0.0775881	0.240229	0.0689295	0.188343	18	ENSG00000177576	chromosome 18 open reading frame 32 [Source:HGNC Symbol;Acc:HGNC:31690]
PIDD1	-0.0077006	-0.0388355	0.224499	-0.0240857	11	ENSG00000177595	p53-induced death domain protein 1 [Source:HGNC Symbol;Acc:HGNC:16491]
ZNF491	2.11396	1.31234	2.06587	1.72591	19	ENSG00000177599	zinc finger protein 491 [Source:HGNC Symbol;Acc:HGNC:23706]
RPLP2	0.424239	-0.293002	0.617734	0.0982145	11	ENSG00000177600	ribosomal protein lateral stalk subunit P2 [Source:HGNC Symbol;Acc:HGNC:10377]
HASPIN	0.485268	0.270623	0.377993	0.203938	17	ENSG00000177602	histone H3 associated protein kinase [Source:HGNC Symbol;Acc:HGNC:19682]
JUN	0.296217	0.303985	0.203285	0.373767	1	ENSG00000177606	Jun proto-oncogene. AP-1 transcription factor subunit [Source:HGNC Symbol;Acc:HGNC:6204]
CSTF2T	-0.716743	0.230147	-0.848817	-0.103015	10	ENSG00000177613	cleavage stimulation factor subunit 2 tau variant [Source:HGNC Symbol;Acc:HGNC:17086]
GBA	-0.378146	-0.230819	-0.355663	-0.267022	1	ENSG00000177628	glucosylceramidase beta [Source:HGNC Symbol;Acc:HGNC:4177]
ACAD9	-0.162007	-0.214419	-0.127048	-0.112238	3	ENSG00000177646	acyl-CoA dehydrogenase family member 9 [Source:HGNC Symbol;Acc:HGNC:21497]
IL17RA	0.863382	-0.308911	0.960942	0.177815	22	ENSG00000177663	interleukin 17 receptor A [Source:HGNC Symbol;Acc:HGNC:5985]
PNPLA2	0.279235	-0.141498	0.439976	0.175406	11	ENSG00000177666	patatin like phospholipase domain containing 2 [Source:HGNC Symbol;Acc:HGNC:30802]
AGTRAP	-0.124039	-0.556953	0.163683	-0.290987	1	ENSG00000177674	angiotensin II receptor associated protein [Source:HGNC Symbol;Acc:HGNC:13539]
CD163L1	3.74818	-0.767055	3.85134	1.64822	12	ENSG00000177675	CD163 molecule like 1 [Source:HGNC Symbol;Acc:HGNC:30375]
SRRM3	-1.82782	-3.65997	-1.99119	-2.29751	7	ENSG00000177679	serine/arginine repetitive matrix 3 [Source:HGNC Symbol;Acc:HGNC:26729]
THAP5	0.169656	0.241046	0.185497	0.131596	7	ENSG00000177683	THAP domain containing 5 [Source:HGNC Symbol;Acc:HGNC:23188]
CRACR2B	-0.115131	-1.34241	-0.0260073	-0.747419	11	ENSG00000177685	calcium release activated channel regulator 2B [Source:HGNC Symbol;Acc:HGNC:28703]
SUMO4	-0.982551	0.879251	0.614114	0.494421	6	ENSG00000177688	small ubiquitin-like modifier 4 [Source:HGNC Symbol;Acc:HGNC:21181]
DNAJC28	-2.01461	-0.209449	-1.65876	-0.596519	21	ENSG00000177692	DnaJ heat shock protein family (Hsp40) member C28 [Source:HGNC Symbol;Acc:HGNC:1297]
NAALADL2	-1.06804	0.734386	-1.14772	0.0491438	3	ENSG00000177694	N-acetylated alpha-linked acidic dipeptidase like 2 [Source:HGNC Symbol;Acc:HGNC:23219]
CD151	0.521281	0.0301638	0.723557	0.314769	11	ENSG00000177697	CD151 molecule (Raph blood group) [Source:HGNC Symbol;Acc:HGNC:1630]
POLR2L	0.676495	-0.00838184	0.928612	0.373471	11	ENSG00000177700	RNA polymerase II subunit L [Source:HGNC Symbol;Acc:HGNC:9199]
FAM20C	-0.613281	1.86035	-0.750965	1.45826	7	ENSG00000177706	FAM20C. golgi associated secretory pathway kinase [Source:HGNC Symbol;Acc:HGNC:22140]
NECTIN3	0.759127	-0.0506722	0.796092	0.187266	3	ENSG00000177707	nectin cell adhesion molecule 3 [Source:HGNC Symbol;Acc:HGNC:17664]
ANXA2R	-1.24849	0.329215	-0.314253	-0.140356	5	ENSG00000177721	annexin A2 receptor [Source:HGNC Symbol;Acc:HGNC:33463]
TMEM94	-0.401227	-0.184602	-0.483177	-0.227128	17	ENSG00000177728	transmembrane protein 94 [Source:HGNC Symbol;Acc:HGNC:28983]
FLII	-0.0151548	-0.346461	0.0249964	-0.209987	17	ENSG00000177731	FLII. actin remodeling protein [Source:HGNC Symbol;Acc:HGNC:3750]
SOX12	-0.454895	-0.0928513	-0.50862	-0.0436172	20	ENSG00000177732	SRY-box 12 [Source:HGNC Symbol;Acc:HGNC:11198]
HNRNPA0	-0.142165	-0.157932	-0.109399	-0.0805858	5	ENSG00000177733	heterogeneous nuclear ribonucleoprotein A0 [Source:HGNC Symbol;Acc:HGNC:5030]
CHID1	0.632903	0.143045	0.724614	0.299576	11	ENSG00000177830	chitinase domain containing 1 [Source:HGNC Symbol;Acc:HGNC:28474]
PCDHB9	-0.197545	2.45604	-0.370729	1.66313	5	ENSG00000177839	protocadherin beta 9 [Source:HGNC Symbol;Acc:HGNC:8694]
ZNF620	1.24751	0.744291	1.65359	0.957717	3	ENSG00000177842	zinc finger protein 620 [Source:HGNC Symbol;Acc:HGNC:28742]
ZNF518A	-0.907028	1.18659	-1.18505	0.433739	10	ENSG00000177853	zinc finger protein 518A [Source:HGNC Symbol;Acc:HGNC:29009]
TMEM187	0.957372	-0.0731301	0.959249	0.306495	X	ENSG00000177854	transmembrane protein 187 [Source:HGNC Symbol;Acc:HGNC:13705]
SVBP	-0.0953083	-0.551465	0.0693658	-0.178108	1	ENSG00000177868	small vasohibin binding protein [Source:HGNC Symbol;Acc:HGNC:29204]
ZNF619	0.269068	0.0830901	0.40463	0.327693	3	ENSG00000177873	zinc finger protein 619 [Source:HGNC Symbol;Acc:HGNC:26910]
CCDC184	0.394987	0.650698	0.288751	0.749643	12	ENSG00000177875	coiled-coil domain containing 184 [Source:HGNC Symbol;Acc:HGNC:33749]
AP3S1	0.111516	0.0508944	0.275137	0.111642	5	ENSG00000177879	adaptor related protein complex 3 subunit sigma 1 [Source:HGNC Symbol;Acc:HGNC:2013]
GRB2	-0.186524	0.080135	-0.143346	-0.00931994	17	ENSG00000177885	growth factor receptor bound protein 2 [Source:HGNC Symbol;Acc:HGNC:4566]
ZBTB41	-0.382545	0.258593	-0.53543	-0.223921	1	ENSG00000177888	zinc finger and BTB domain containing 41 [Source:HGNC Symbol;Acc:HGNC:24819]
UBE2N	-0.158434	-0.169803	-0.0532611	-0.112353	12	ENSG00000177889	ubiquitin conjugating enzyme E2 N [Source:HGNC Symbol;Acc:HGNC:12492]
ARL6IP6	-0.485652	-0.272725	-0.320111	-0.222397	2	ENSG00000177917	ADP ribosylation factor like GTPase 6 interacting protein 6 [Source:HGNC Symbol;Acc:HGNC:24048]
ZNF354C	-3.35673	-4.24344	-5.23468	-4.65837	5	ENSG00000177932	zinc finger protein 354C [Source:HGNC Symbol;Acc:HGNC:16736]
MAMDC4	0.215303	0.0556169	-0.251686	-0.0457075	9	ENSG00000177943	MAM domain containing 4 [Source:HGNC Symbol;Acc:HGNC:24083]
CENPBD1	0.384838	0.354799	0.492875	0.4195	16	ENSG00000177946	CENPB DNA-binding domain containing 1 [Source:HGNC Symbol;Acc:HGNC:28272]
BET1L	0.557767	0.086751	0.603007	0.250532	11	ENSG00000177951	Bet1 golgi vesicular membrane trafficking protein like [Source:HGNC Symbol;Acc:HGNC:19348]
RPS27	-0.122495	-0.397358	0.165266	-0.268408	1	ENSG00000177954	ribosomal protein S27 [Source:HGNC Symbol;Acc:HGNC:10416]
RIC8A	0.465727	-0.0868009	0.479821	0.139681	11	ENSG00000177963	RIC8 guanine nucleotide exchange factor A [Source:HGNC Symbol;Acc:HGNC:29550]
IMP3	0.0157983	-0.203394	0.0846945	-0.0860964	15	ENSG00000177971	IMP3. U3 small nucleolar ribonucleoprotein [Source:HGNC Symbol;Acc:HGNC:14497]
ASB8	-0.185189	0.166285	-0.070185	0.0739416	12	ENSG00000177981	ankyrin repeat and SOCS box containing 8 [Source:HGNC Symbol;Acc:HGNC:17183]
LCN15	1.18311	1.45835	3.28435	-0.619003	9	ENSG00000177984	lipocalin 15 [Source:HGNC Symbol;Acc:HGNC:33777]
ODF3B	-1.80917	0.074103	-2.23689	-0.806943	22	ENSG00000177989	outer dense fiber of sperm tails 3B [Source:HGNC Symbol;Acc:HGNC:34388]
DPY19L2	0.180372	0.0368765	-0.0567071	-0.0770453	12	ENSG00000177990	dpy-19 like 2 [Source:HGNC Symbol;Acc:HGNC:19414]
C2orf73	2.40633	0.765069	-0.497881	0.0884852	2	ENSG00000177994	chromosome 2 open reading frame 73 [Source:HGNC Symbol;Acc:HGNC:26861]
LRRC75B	-1.99517	-0.796123	-2.24666	-1.22743	22	ENSG00000178026	leucine rich repeat containing 75B [Source:HGNC Symbol;Acc:HGNC:33155]
DMAP1	-0.364461	-0.110689	-0.228332	-0.153514	1	ENSG00000178028	DNA methyltransferase 1 associated protein 1 [Source:HGNC Symbol;Acc:HGNC:18291]
ADAMTSL1	0.91455	-0.0852359	0.868348	0.172892	9	ENSG00000178031	ADAMTS like 1 [Source:HGNC Symbol;Acc:HGNC:14632]
CALHM5	0.252522	0.855499	0.402017	0.726523	6	ENSG00000178033	calcium homeostasis modulator family member 5 [Source:HGNC Symbol;Acc:HGNC:21568]
IMPDH2	-0.559462	-0.195083	-0.448371	-0.194439	3	ENSG00000178035	inosine monophosphate dehydrogenase 2 [Source:HGNC Symbol;Acc:HGNC:6053]
ALS2CL	1.333	-2.49215	1.18146	-0.601995	3	ENSG00000178038	ALS2 C-terminal like [Source:HGNC Symbol;Acc:HGNC:20605]
MLF1	0.255784	0.752355	0.314236	0.60863	3	ENSG00000178053	myeloid leukemia factor 1 [Source:HGNC Symbol;Acc:HGNC:7125]
NDUFAF3	0.333373	-0.0918862	0.540869	0.185785	3	ENSG00000178057	NADH:ubiquinone oxidoreductase complex assembly factor 3 [Source:HGNC Symbol;Acc:HGNC:29918]
C2orf69	0.536409	0.16001	0.397692	0.18091	2	ENSG00000178074	chromosome 2 open reading frame 69 [Source:HGNC Symbol;Acc:HGNC:26799]
GRAMD1C	-1.55614	0.638283	-1.59298	-0.0208821	3	ENSG00000178075	GRAM domain containing 1C [Source:HGNC Symbol;Acc:HGNC:25252]
STAP2	-3.35959	-3.72222	-4.05973	-4.32145	19	ENSG00000178078	signal transducing adaptor family member 2 [Source:HGNC Symbol;Acc:HGNC:30430]
TSSK6	0.115117	-0.193753	0.511806	-0.0917349	19	ENSG00000178093	testis specific serine kinase 6 [Source:HGNC Symbol;Acc:HGNC:30410]
BOLA1	-0.147472	-0.449687	0.0939096	-0.11445	1	ENSG00000178096	bolA family member 1 [Source:HGNC Symbol;Acc:HGNC:24263]
PDE4DIP	-0.0428162	0.291419	-0.0522327	0.0237525	1	ENSG00000178104	phosphodiesterase 4D interacting protein [Source:HGNC Symbol;Acc:HGNC:15580]
DDX10	0.626659	0.235882	0.628164	0.350808	11	ENSG00000178105	DEAD-box helicase 10 [Source:HGNC Symbol;Acc:HGNC:2735]
NDUFV2	-0.671358	-0.238823	-0.474137	-0.321077	18	ENSG00000178127	NADH:ubiquinone oxidoreductase core subunit V2 [Source:HGNC Symbol;Acc:HGNC:7717]
DALRD3	-0.677547	-0.254408	-0.590607	-0.293327	3	ENSG00000178149	DALR anticodon binding domain containing 3 [Source:HGNC Symbol;Acc:HGNC:25536]
ZNF114	-1.41077	-1.7099	-1.97506	-2.02362	19	ENSG00000178150	zinc finger protein 114 [Source:HGNC Symbol;Acc:HGNC:12894]
ZNF518B	-0.0979503	-0.235721	-0.262501	-0.296707	4	ENSG00000178163	zinc finger protein 518B [Source:HGNC Symbol;Acc:HGNC:29365]
LCORL	0.0203737	0.130964	-0.265401	-0.0318686	4	ENSG00000178177	ligand dependent nuclear receptor corepressor like [Source:HGNC Symbol;Acc:HGNC:30776]
PARD6G	-1.40127	-1.32581	-1.59242	-1.5161	18	ENSG00000178184	par-6 family cell polarity regulator gamma [Source:HGNC Symbol;Acc:HGNC:16076]
SH2B1	-0.422128	-0.222873	-0.483395	-0.182114	16	ENSG00000178188	SH2B adaptor protein 1 [Source:HGNC Symbol;Acc:HGNC:30417]
ZC3H12D	0.480354	1.16946	2.09104	1.3047	6	ENSG00000178199	zinc finger CCCH-type containing 12D [Source:HGNC Symbol;Acc:HGNC:21175]
VN1R1	-0.0286288	0.274519	-0.47472	-0.0896251	19	ENSG00000178201	vomeronasal 1 receptor 1 [Source:HGNC Symbol;Acc:HGNC:13548]
KDELC2	4.14039	3.6793	4.1037	3.76039	11	ENSG00000178202	KDEL motif containing 2 [Source:HGNC Symbol;Acc:HGNC:28496]
PLEC	0.151055	0.243824	-0.131821	0.177135	8	ENSG00000178209	plectin [Source:HGNC Symbol;Acc:HGNC:9069]
PRSS36	-0.148518	-0.796231	-0.622769	-0.619546	16	ENSG00000178226	serine protease 36 [Source:HGNC Symbol;Acc:HGNC:26906]
ZNF543	0.354489	0.33009	0.472126	0.18849	19	ENSG00000178229	zinc finger protein 543 [Source:HGNC Symbol;Acc:HGNC:25281]
GALNT11	0.0420036	-0.145886	0.245358	0.0421381	7	ENSG00000178234	polypeptide N-acetylgalactosaminyltransferase 11 [Source:HGNC Symbol;Acc:HGNC:19875]
WDR6	-0.322088	0.19592	-0.371941	0.0426811	3	ENSG00000178252	WD repeat domain 6 [Source:HGNC Symbol;Acc:HGNC:12758]
GEN1	0.134104	0.125289	-0.188728	-0.0660944	2	ENSG00000178295	GEN1. Holliday junction 5' flap endonuclease [Source:HGNC Symbol;Acc:HGNC:26881]
TMPRSS9	0.544658	0.4005	-0.107737	0.184219	19	ENSG00000178297	transmembrane serine protease 9 [Source:HGNC Symbol;Acc:HGNC:30079]
AQP11	0.0292983	-0.134392	0.271061	-0.0704137	11	ENSG00000178301	aquaporin 11 [Source:HGNC Symbol;Acc:HGNC:19940]
TMEM11	0.278674	-0.178361	0.458664	0.17243	17	ENSG00000178307	transmembrane protein 11 [Source:HGNC Symbol;Acc:HGNC:16823]
ZNF354B	0.245608	0.140291	-0.0982211	-0.0348258	5	ENSG00000178338	zinc finger protein 354B [Source:HGNC Symbol;Acc:HGNC:17197]
ZFAND2A	0.684661	0.0569296	0.897738	0.420676	7	ENSG00000178381	zinc finger AN1-type containing 2A [Source:HGNC Symbol;Acc:HGNC:28073]
PLEKHM3	-0.302866	0.406602	-0.463561	0.0564597	2	ENSG00000178385	pleckstrin homology domain containing M3 [Source:HGNC Symbol;Acc:HGNC:34006]
ZNF223	0.361832	-0.0460059	0.159438	-0.300845	19	ENSG00000178386	zinc finger protein 223 [Source:HGNC Symbol;Acc:HGNC:13016]
FAM220A	0.302067	0.378284	0.275188	0.356416	7	ENSG00000178397	family with sequence similarity 220 member A [Source:HGNC Symbol;Acc:HGNC:22422]
DNAJC22	-1.24187	0.0541992	-1.31411	-0.329166	12	ENSG00000178401	DnaJ heat shock protein family (Hsp40) member C22 [Source:HGNC Symbol;Acc:HGNC:25802]
CEP295NL	-0.315679	0.905049	-0.587296	0.166896	17	ENSG00000178404	CEP295 N-terminal like [Source:HGNC Symbol;Acc:HGNC:44659]
BEND3	0.522515	-0.352924	0.296239	-0.0101652	6	ENSG00000178409	BEN domain containing 3 [Source:HGNC Symbol;Acc:HGNC:23040]
NT5DC1	-0.27383	-0.101884	-0.162341	-0.216557	6	ENSG00000178425	5'-nucleotidase domain containing 1 [Source:HGNC Symbol;Acc:HGNC:21556]
GLDC	1.30933	-1.08928	1.23788	-0.0513713	9	ENSG00000178445	glycine decarboxylase [Source:HGNC Symbol;Acc:HGNC:4313]
COX14	0.0285587	-0.0605056	0.207201	-0.00712585	12	ENSG00000178449	cytochrome c oxidase assembly factor COX14 [Source:HGNC Symbol;Acc:HGNC:28216]
MCMDC2	-0.953892	0.0968867	-0.416407	-0.0873378	8	ENSG00000178460	minichromosome maintenance domain containing 2 [Source:HGNC Symbol;Acc:HGNC:26368]
P4HTM	-0.721175	-0.513089	-0.407442	-0.452884	3	ENSG00000178467	prolyl 4-hydroxylase. transmembrane [Source:HGNC Symbol;Acc:HGNC:28858]
DTX3	-0.534631	-0.669871	-0.557346	-0.592284	12	ENSG00000178498	deltex E3 ubiquitin ligase 3 [Source:HGNC Symbol;Acc:HGNC:24457]
KLHL11	0.622721	0.505608	0.238949	0.0885418	17	ENSG00000178502	kelch like family member 11 [Source:HGNC Symbol;Acc:HGNC:19008]
CTXN1	-0.771819	0.156661	-0.645612	0.381015	19	ENSG00000178531	cortexin 1 [Source:HGNC Symbol;Acc:HGNC:31108]
SLC25A20	-0.240595	0.0626179	0.127394	0.131444	3	ENSG00000178537	solute carrier family 25 member 20 [Source:HGNC Symbol;Acc:HGNC:1421]
CD28	0.865657	0.256543	-0.86292	-0.156664	2	ENSG00000178562	CD28 molecule [Source:HGNC Symbol;Acc:HGNC:1653]
EPM2AIP1	-0.483619	0.229821	-0.613906	-0.179406	3	ENSG00000178567	EPM2A interacting protein 1 [Source:HGNC Symbol;Acc:HGNC:19735]
ERBB4	1.06506	2.6743	0.997131	2.04863	2	ENSG00000178568	erb-b2 receptor tyrosine kinase 4 [Source:HGNC Symbol;Acc:HGNC:3432]
MAF	3.09503	1.39123	2.67053	1.97802	16	ENSG00000178573	MAF bZIP transcription factor [Source:HGNC Symbol;Acc:HGNC:6776]
CTNNBIP1	-0.361549	-0.129007	-0.187876	-0.133309	1	ENSG00000178585	catenin beta interacting protein 1 [Source:HGNC Symbol;Acc:HGNC:16913]
GTPBP6	0.301149	-0.733424	0.475351	-0.261648	X	ENSG00000178605	GTP binding protein 6 (putative) [Source:HGNC Symbol;Acc:HGNC:30189]
ERN1	0.515589	-0.187035	0.438296	-0.068449	17	ENSG00000178607	endoplasmic reticulum to nucleus signaling 1 [Source:HGNC Symbol;Acc:HGNC:3449]
GPR35	2.48954	1.15094	2.37853	1.76336	2	ENSG00000178623	G protein-coupled receptor 35 [Source:HGNC Symbol;Acc:HGNC:4492]
CSRNP3	-1.33925	1.09663	-1.66745	0.225393	2	ENSG00000178662	cysteine and serine rich nuclear protein 3 [Source:HGNC Symbol;Acc:HGNC:30729]
ZNF713	-0.92158	0.935264	-1.60713	0.124175	7	ENSG00000178665	zinc finger protein 713 [Source:HGNC Symbol;Acc:HGNC:22043]
PARP10	-2.9612	-0.413346	-3.00769	-0.773148	8	ENSG00000178685	poly(ADP-ribose) polymerase family member 10 [Source:HGNC Symbol;Acc:HGNC:25895]
SUZ12	-0.130024	-0.0286382	-0.269423	-0.136017	17	ENSG00000178691	SUZ12. polycomb repressive complex 2 subunit [Source:HGNC Symbol;Acc:HGNC:17101]
NSUN3	-0.25136	0.163695	-0.514948	-0.325163	3	ENSG00000178694	NOP2/Sun RNA methyltransferase family member 3 [Source:HGNC Symbol;Acc:HGNC:26208]
KCTD12	-1.9901	-5.12518	-2.40372	-3.71641	13	ENSG00000178695	potassium channel tetramerization domain containing 12 [Source:HGNC Symbol;Acc:HGNC:14678]
DHFR2	0.199073	-1.88216	0.15551	-1.00554	3	ENSG00000178700	dihydrofolate reductase 2 [Source:HGNC Symbol;Acc:HGNC:27309]
RPP25	0.437994	0.0690591	0.19901	0.327718	15	ENSG00000178718	ribonuclease P and MRP subunit p25 [Source:HGNC Symbol;Acc:HGNC:30361]
GRINA	-0.38657	-0.26408	-0.282541	-0.0868553	8	ENSG00000178719	glutamate ionotropic receptor NMDA type subunit associated protein 1 [Source:HGNC Symbol;Acc:HGNC:4589]
THBD	-0.625117	1.21385	-0.639683	0.869048	20	ENSG00000178726	thrombomodulin [Source:HGNC Symbol;Acc:HGNC:11784]
GP5	0.233608	0.895021	-0.256302	0.289962	3	ENSG00000178732	glycoprotein V platelet [Source:HGNC Symbol;Acc:HGNC:4443]
COX5A	0.0255969	-0.447576	0.182415	-0.195896	15	ENSG00000178741	cytochrome c oxidase subunit 5A [Source:HGNC Symbol;Acc:HGNC:2267]
ERFE	2.16608	-1.56349	2.70145	0.688304	2	ENSG00000178752	erythroferrone [Source:HGNC Symbol;Acc:HGNC:26727]
FAM219B	0.0951732	-0.186627	-0.0587152	-0.275488	15	ENSG00000178761	family with sequence similarity 219 member B [Source:HGNC Symbol;Acc:HGNC:24695]
ZHX2	-0.0971794	-0.282567	-0.135338	-0.162621	8	ENSG00000178764	zinc fingers and homeoboxes 2 [Source:HGNC Symbol;Acc:HGNC:18513]
CPNE7	-0.00125217	-0.24232	0.0400569	-0.0917381	16	ENSG00000178773	copine 7 [Source:HGNC Symbol;Acc:HGNC:2320]
C5orf46	2.18546	1.7156	2.5225	2.10405	5	ENSG00000178776	chromosome 5 open reading frame 46 [Source:HGNC Symbol;Acc:HGNC:33768]
MPI	-0.351143	-0.0770642	-0.180846	-0.0527395	15	ENSG00000178802	mannose phosphate isomerase [Source:HGNC Symbol;Acc:HGNC:7216]
TMEM52	-0.847329	-1.36444	-0.651218	-0.96635	1	ENSG00000178821	transmembrane protein 52 [Source:HGNC Symbol;Acc:HGNC:27916]
TMEM139	0.355149	-0.76309	0.571279	-0.12783	7	ENSG00000178826	transmembrane protein 139 [Source:HGNC Symbol;Acc:HGNC:22058]
EFCAB13	0.26348	0.622026	-0.0274159	0.131442	17	ENSG00000178852	EF-hand calcium binding domain 13 [Source:HGNC Symbol;Acc:HGNC:26864]
MSC	1.15188	0.528243	1.31961	0.667477	8	ENSG00000178860	musculin [Source:HGNC Symbol;Acc:HGNC:7321]
APOLD1	-0.134453	-0.0959403	-0.369569	-0.103129	12	ENSG00000178878	apolipoprotein L domain containing 1 [Source:HGNC Symbol;Acc:HGNC:25268]
RFLNA	1.03759	0.681258	0.830263	0.63513	12	ENSG00000178882	refilin A [Source:HGNC Symbol;Acc:HGNC:27051]
EXOSC4	0.0576404	-0.125772	0.278834	0.0543035	8	ENSG00000178896	exosome component 4 [Source:HGNC Symbol;Acc:HGNC:18189]
DPY19L3	-0.558187	-0.0599	-0.613373	-0.305891	19	ENSG00000178904	dpy-19 like C-mannosyltransferase 3 [Source:HGNC Symbol;Acc:HGNC:27120]
TAF7	-0.0867195	-0.0344276	-0.0262607	-0.0632013	5	ENSG00000178913	TATA-box binding protein associated factor 7 [Source:HGNC Symbol;Acc:HGNC:11541]
ZNF852	0.312318	0.416265	0.188788	-0.0692692	3	ENSG00000178917	zinc finger protein 852 [Source:HGNC Symbol;Acc:HGNC:27713]
FOXE1	-6.02208	1.27259	-4.9261	0.937745	9	ENSG00000178919	forkhead box E1 [Source:HGNC Symbol;Acc:HGNC:3806]
PFAS	0.0888837	0.202371	-0.0826626	0.191247	17	ENSG00000178921	phosphoribosylformylglycinamidine synthase [Source:HGNC Symbol;Acc:HGNC:8863]
CYBC1	-0.407318	-0.0654163	-0.350064	-0.105374	17	ENSG00000178927	cytochrome b-245 chaperone 1 [Source:HGNC Symbol;Acc:HGNC:28672]
ZNF552	0.312728	0.112101	0.475038	0.342723	19	ENSG00000178935	zinc finger protein 552 [Source:HGNC Symbol;Acc:HGNC:26135]
GAK	-0.00295862	-0.246439	-0.0161791	-0.176057	4	ENSG00000178950	cyclin G associated kinase [Source:HGNC Symbol;Acc:HGNC:4113]
ZBTB7A	0.202352	-0.263185	0.0970958	0.00767326	19	ENSG00000178951	zinc finger and BTB domain containing 7A [Source:HGNC Symbol;Acc:HGNC:18078]
TUFM	-0.0563259	-0.233345	0.0734078	-0.0668866	16	ENSG00000178952	Tu translation elongation factor. mitochondrial [Source:HGNC Symbol;Acc:HGNC:12420]
RMI1	0.429915	0.11268	0.212001	0.124943	9	ENSG00000178966	RecQ mediated genome instability 1 [Source:HGNC Symbol;Acc:HGNC:25764]
CTC1	-0.218527	-0.0919278	-0.273397	-0.205846	17	ENSG00000178971	CST telomere replication complex component 1 [Source:HGNC Symbol;Acc:HGNC:26169]
FBXO34	0.247402	0.11346	0.205601	0.0925652	14	ENSG00000178974	F-box protein 34 [Source:HGNC Symbol;Acc:HGNC:20201]
SELENOW	-0.0989787	-0.473234	0.056215	-0.227228	19	ENSG00000178980	selenoprotein W [Source:HGNC Symbol;Acc:HGNC:10752]
EIF3K	0.573681	-0.0742547	0.756558	0.268981	19	ENSG00000178982	eukaryotic translation initiation factor 3 subunit K [Source:HGNC Symbol;Acc:HGNC:24656]
MRFAP1L1	-0.0731726	0.0985015	0.119555	0.0838699	4	ENSG00000178988	Morf4 family associated protein 1 like 1 [Source:HGNC Symbol;Acc:HGNC:28796]
SNX18	-0.33293	0.455338	-0.334249	0.204029	5	ENSG00000178996	sorting nexin 18 [Source:HGNC Symbol;Acc:HGNC:19245]
AURKB	0.205446	-0.316267	0.23449	-0.0495853	17	ENSG00000178999	aurora kinase B [Source:HGNC Symbol;Acc:HGNC:11390]
MRFAP1	-0.126007	0.0994644	-0.0146529	0.0428918	4	ENSG00000179010	Morf4 family associated protein 1 [Source:HGNC Symbol;Acc:HGNC:24549]
C3orf38	-0.149861	0.00522518	0.00894642	-0.0217269	3	ENSG00000179021	chromosome 3 open reading frame 38 [Source:HGNC Symbol;Acc:HGNC:28384]
TMEM107	-0.653529	-0.295375	-0.446763	-0.266411	17	ENSG00000179029	transmembrane protein 107 [Source:HGNC Symbol;Acc:HGNC:28128]
RRS1	0.385716	-0.0295334	0.505768	0.118317	8	ENSG00000179041	ribosome biogenesis regulator homolog [Source:HGNC Symbol;Acc:HGNC:17083]
EXOC3L1	-1.52702	-0.250542	-1.41435	-0.547367	16	ENSG00000179044	exocyst complex component 3 like 1 [Source:HGNC Symbol;Acc:HGNC:27540]
TRIML2	0.619236	-4.92842	1.57029	-2.12783	4	ENSG00000179046	tripartite motif family like 2 [Source:HGNC Symbol;Acc:HGNC:26378]
RCC2	-0.301895	0.416279	-0.47024	0.170347	1	ENSG00000179051	regulator of chromosome condensation 2 [Source:HGNC Symbol;Acc:HGNC:30297]
FAM133A	4.09633	-0.918638	4.55548	2.90511	X	ENSG00000179083	family with sequence similarity 133 member A [Source:HGNC Symbol;Acc:HGNC:26748]
DPM3	-0.10877	-0.447974	0.270566	-0.163598	1	ENSG00000179085	dolichyl-phosphate mannosyltransferase subunit 3 [Source:HGNC Symbol;Acc:HGNC:3007]
CYC1	0.130087	-0.325364	0.306316	-0.00755914	8	ENSG00000179091	cytochrome c1 [Source:HGNC Symbol;Acc:HGNC:2579]
PER1	-1.10884	-0.124001	-1.02341	-0.196474	17	ENSG00000179094	period circadian regulator 1 [Source:HGNC Symbol;Acc:HGNC:8845]
HTR1F	3.2942	1.76224	-1.60081	-0.728329	3	ENSG00000179097	5-hydroxytryptamine receptor 1F [Source:HGNC Symbol;Acc:HGNC:5292]
TMTC2	0.843184	0.196205	0.720874	0.346644	12	ENSG00000179104	transmembrane and tetratricopeptide repeat containing 2 [Source:HGNC Symbol;Acc:HGNC:25440]
HES7	-1.54307	-1.75372	-1.36081	-1.50844	17	ENSG00000179111	hes family bHLH transcription factor 7 [Source:HGNC Symbol;Acc:HGNC:15977]
FARSA	0.451955	-0.253506	0.663907	0.172804	19	ENSG00000179115	phenylalanyl-tRNA synthetase subunit alpha [Source:HGNC Symbol;Acc:HGNC:3592]
SPTY2D1	0.766076	0.461359	0.625119	0.444858	11	ENSG00000179119	SPT2 chromatin protein domain containing 1 [Source:HGNC Symbol;Acc:HGNC:26818]
SAMD4B	0.513797	-0.125583	0.529972	0.134428	19	ENSG00000179134	sterile alpha motif domain containing 4B [Source:HGNC Symbol;Acc:HGNC:25492]
ALOXE3	2.67018	1.13931	1.55504	0.426831	17	ENSG00000179148	arachidonate lipoxygenase 3 [Source:HGNC Symbol;Acc:HGNC:13743]
EDC3	0.00231711	0.165223	0.0364145	0.117764	15	ENSG00000179151	enhancer of mRNA decapping 3 [Source:HGNC Symbol;Acc:HGNC:26114]
TCAIM	-0.677826	0.0777731	-0.60371	-0.238657	3	ENSG00000179152	T cell activation inhibitor. mitochondrial [Source:HGNC Symbol;Acc:HGNC:25241]
FUCA1	-0.781359	-0.638268	-0.433032	-0.693174	1	ENSG00000179163	alpha-L-fucosidase 1 [Source:HGNC Symbol;Acc:HGNC:4006]
GGN	-0.348597	-0.244603	0.158682	0.380675	19	ENSG00000179168	gametogenetin [Source:HGNC Symbol;Acc:HGNC:18869]
ZNF664	-0.246739	0.148726	-0.34098	-0.108972	12	ENSG00000179195	zinc finger protein 664 [Source:HGNC Symbol;Acc:HGNC:25406]
CALR	-0.465506	-0.249493	-0.263678	-0.20107	19	ENSG00000179218	calreticulin [Source:HGNC Symbol;Acc:HGNC:1455]
MAGED1	0.222652	0.104766	0.350218	0.201367	X	ENSG00000179222	MAGE family member D1 [Source:HGNC Symbol;Acc:HGNC:6813]
GVQW3	0.512065	0.319628	-0.105118	0.307135	11	ENSG00000179240	GVQW motif containing 3 [Source:HGNC Symbol;Acc:HGNC:51239]
LDLRAD3	0.441009	0.0500209	0.382556	0.135191	11	ENSG00000179241	low density lipoprotein receptor class A domain containing 3 [Source:HGNC Symbol;Acc:HGNC:27046]
CDH4	2.73016	-4.24014	2.75929	-0.168294	20	ENSG00000179242	cadherin 4 [Source:HGNC Symbol;Acc:HGNC:1763]
RAD23A	0.669962	-0.00653044	0.767933	0.321647	19	ENSG00000179262	RAD23 homolog A. nucleotide excision repair protein [Source:HGNC Symbol;Acc:HGNC:9812]
GADD45GIP1	0.306138	-0.137733	0.547681	0.22986	19	ENSG00000179271	GADD45G interacting protein 1 [Source:HGNC Symbol;Acc:HGNC:29996]
DAND5	0.67203	-0.202052	-0.0544577	-0.208997	19	ENSG00000179284	DAN domain BMP antagonist family member 5 [Source:HGNC Symbol;Acc:HGNC:26780]
PTPN11	0.125323	0.022637	-0.052249	-0.0728458	12	ENSG00000179295	protein tyrosine phosphatase. non-receptor type 11 [Source:HGNC Symbol;Acc:HGNC:9644]
RTL3	2.96219	1.33795	3.17664	1.7329	X	ENSG00000179300	retrotransposon Gag like 3 [Source:HGNC Symbol;Acc:HGNC:22997]
CLK3	-0.328691	-0.220016	-0.367763	-0.211488	15	ENSG00000179335	CDC like kinase 3 [Source:HGNC Symbol;Acc:HGNC:2071]
GATA2	-0.352792	0.570078	-0.335895	0.530776	3	ENSG00000179348	GATA binding protein 2 [Source:HGNC Symbol;Acc:HGNC:4171]
ARID3B	0.462065	-0.244748	0.257693	0.019882	15	ENSG00000179361	AT-rich interaction domain 3B [Source:HGNC Symbol;Acc:HGNC:14350]
PACS2	-0.490596	-0.380825	-0.530718	-0.311854	14	ENSG00000179364	phosphofurin acidic cluster sorting protein 2 [Source:HGNC Symbol;Acc:HGNC:23794]
ELMOD2	-0.400786	0.0518754	-0.344643	-0.138401	4	ENSG00000179387	ELMO domain containing 2 [Source:HGNC Symbol;Acc:HGNC:28111]
EGR3	-1.83054	-0.0407154	-1.48037	-0.380323	8	ENSG00000179388	early growth response 3 [Source:HGNC Symbol;Acc:HGNC:3240]
CATSPERE	-2.51143	-0.739903	-2.24759	-1.94289	1	ENSG00000179397	catsper channel auxiliary subunit epsilon [Source:HGNC Symbol;Acc:HGNC:28491]
GPC5	-0.349175	-0.974333	-1.60013	-2.70063	13	ENSG00000179399	glypican 5 [Source:HGNC Symbol;Acc:HGNC:4453]
GEMIN4	0.255612	0.0264317	0.226897	0.115178	17	ENSG00000179409	gem nuclear organelle associated protein 4 [Source:HGNC Symbol;Acc:HGNC:15717]
FJX1	1.35945	-0.104818	1.58051	0.593299	11	ENSG00000179431	four-jointed box kinase 1 [Source:HGNC Symbol;Acc:HGNC:17166]
KLHL28	-0.0280501	0.359545	-0.338369	0.0961212	14	ENSG00000179454	kelch like family member 28 [Source:HGNC Symbol;Acc:HGNC:19741]
MKRN3	-0.279401	0.0729001	-0.105883	-0.0122609	15	ENSG00000179455	makorin ring finger protein 3 [Source:HGNC Symbol;Acc:HGNC:7114]
ZBTB18	0.000568072	-0.229514	-0.101169	-0.206105	1	ENSG00000179456	zinc finger and BTB domain containing 18 [Source:HGNC Symbol;Acc:HGNC:13030]
C14orf28	0.528985	-0.0604475	0.832531	-0.00128396	14	ENSG00000179476	chromosome 14 open reading frame 28 [Source:HGNC Symbol;Acc:HGNC:19834]
SHARPIN	0.0331774	-0.168786	0.137858	-0.0298452	8	ENSG00000179526	SHANK associated RH domain interactor [Source:HGNC Symbol;Acc:HGNC:25321]
LBX2	0.174357	-0.351056	0.63691	-0.0177519	2	ENSG00000179528	ladybird homeobox 2 [Source:HGNC Symbol;Acc:HGNC:15525]
DNHD1	0.966946	0.217912	0.601963	0.28405	11	ENSG00000179532	dynein heavy chain domain 1 [Source:HGNC Symbol;Acc:HGNC:26532]
SLITRK4	0.690867	0.0907559	0.962421	1.4828	X	ENSG00000179542	SLIT and NTRK like family member 4 [Source:HGNC Symbol;Acc:HGNC:23502]
HTR1D	0.0322267	0.570904	0.134561	0.585874	1	ENSG00000179546	5-hydroxytryptamine receptor 1D [Source:HGNC Symbol;Acc:HGNC:5289]
GCC1	0.283476	0.18465	0.245559	0.131623	7	ENSG00000179562	GRIP and coiled-coil domain containing 1 [Source:HGNC Symbol;Acc:HGNC:19095]
CIITA	-1.82578	-0.807347	-1.83887	-1.3598	16	ENSG00000179583	class II major histocompatibility complex transactivator [Source:HGNC Symbol;Acc:HGNC:7067]
ZFPM1	-0.0522044	0.413575	0.363558	0.395749	16	ENSG00000179588	zinc finger protein. FOG family member 1 [Source:HGNC Symbol;Acc:HGNC:19762]
PLD6	-0.00321722	-0.221146	0.265672	-0.109925	17	ENSG00000179598	phospholipase D family member 6 [Source:HGNC Symbol;Acc:HGNC:30447]
GRM8	0.42246	-0.275518	-0.0425618	-0.520978	7	ENSG00000179603	glutamate metabotropic receptor 8 [Source:HGNC Symbol;Acc:HGNC:4600]
CDC42EP4	0.0351149	0.126683	-0.0722116	0.236178	17	ENSG00000179604	CDC42 effector protein 4 [Source:HGNC Symbol;Acc:HGNC:17147]
ZBTB42	-1.9127	-0.666358	-1.98582	-0.904979	14	ENSG00000179627	zinc finger and BTB domain containing 42 [Source:HGNC Symbol;Acc:HGNC:32550]
LACC1	-1.87787	-0.268321	-0.403621	-0.62883	13	ENSG00000179630	laccase domain containing 1 [Source:HGNC Symbol;Acc:HGNC:26789]
MAF1	-0.10219	-0.118666	0.0248718	0.0367645	8	ENSG00000179632	MAF1 homolog. negative regulator of RNA polymerase III [Source:HGNC Symbol;Acc:HGNC:24966]
ARL14	0.279152	0.228624	-0.392029	0.391671	3	ENSG00000179674	ADP ribosylation factor like GTPase 14 [Source:HGNC Symbol;Acc:HGNC:22974]
WDR97	0.270728	-0.133755	-0.0473769	-0.02646	8	ENSG00000179698	WD repeat domain 97 [Source:HGNC Symbol;Acc:HGNC:26959]
PCED1B	0.208019	-0.623746	0.406463	-0.298942	12	ENSG00000179715	PC-esterase domain containing 1B [Source:HGNC Symbol;Acc:HGNC:28255]
APOBEC3B	0.0845553	0.844197	0.118347	0.686359	22	ENSG00000179750	apolipoprotein B mRNA editing enzyme catalytic subunit 3B [Source:HGNC Symbol;Acc:HGNC:17352]
PIPOX	0.115457	0.924971	-0.695124	0.0320508	17	ENSG00000179761	pipecolic acid and sarcosine oxidase [Source:HGNC Symbol;Acc:HGNC:17804]
FOXS1	-1.23135	0.0797431	-1.58411	-0.0426024	20	ENSG00000179772	forkhead box S1 [Source:HGNC Symbol;Acc:HGNC:3735]
MRGPRX4	1.05447	-0.297179	1.33929	-0.292553	11	ENSG00000179817	MAS related GPR family member X4 [Source:HGNC Symbol;Acc:HGNC:17617]
MYADM	0.744617	0.829886	0.822997	0.877352	19	ENSG00000179820	myeloid associated differentiation marker [Source:HGNC Symbol;Acc:HGNC:7544]
MROH1	-0.307473	-0.54047	-0.37383	-0.41947	8	ENSG00000179832	maestro heat like repeat family member 1 [Source:HGNC Symbol;Acc:HGNC:26958]
SERTAD2	0.462389	1.09754	0.426782	0.818416	2	ENSG00000179833	SERTA domain containing 2 [Source:HGNC Symbol;Acc:HGNC:30784]
AKAP5	-1.73823	0.815724	-1.88731	0.175164	14	ENSG00000179841	A-kinase anchoring protein 5 [Source:HGNC Symbol;Acc:HGNC:375]
NKPD1	-0.228762	0.350734	0.382604	0.757491	19	ENSG00000179846	NTPase KAP family P-loop domain containing 1 [Source:HGNC Symbol;Acc:HGNC:24739]
RNF227	1.72937	-0.999168	2.29332	0.891789	17	ENSG00000179859	ring finger protein 227 [Source:HGNC Symbol;Acc:HGNC:27571]
CITED4	-0.58973	-0.360589	-0.377814	-0.380119	1	ENSG00000179862	Cbp/p300 interacting transactivator with Glu/Asp rich carboxy-terminal domain 4 [Source:HGNC Symbol;Acc:HGNC:18696]
ABCA13	1.0971	0.0673469	1.08839	0.162932	7	ENSG00000179869	ATP binding cassette subfamily A member 13 [Source:HGNC Symbol;Acc:HGNC:14638]
NLRP11	5.03978	1.3102	4.71015	2.75433	19	ENSG00000179873	NLR family pyrin domain containing 11 [Source:HGNC Symbol;Acc:HGNC:22945]
TIGD5	-0.00250689	-0.217405	-0.0683641	-0.0569321	8	ENSG00000179886	tigger transposable element derived 5 [Source:HGNC Symbol;Acc:HGNC:18336]
PDXDC1	0.207538	0.270383	0.156367	0.189382	16	ENSG00000179889	pyridoxal dependent decarboxylase domain containing 1 [Source:HGNC Symbol;Acc:HGNC:28995]
ZNF154	-2.40195	-2.13755	-1.88013	-2.24955	19	ENSG00000179909	zinc finger protein 154 [Source:HGNC Symbol;Acc:HGNC:12939]
R3HDM2	0.0481307	0.231062	-0.0311006	0.120259	12	ENSG00000179912	R3H domain containing 2 [Source:HGNC Symbol;Acc:HGNC:29167]
NRXN1	5.20427	1.42111	3.08099	1.66035	2	ENSG00000179915	neurexin 1 [Source:HGNC Symbol;Acc:HGNC:8008]
SEPHS2	-0.141642	-0.188558	-0.021594	-0.110552	16	ENSG00000179918	selenophosphate synthetase 2 [Source:HGNC Symbol;Acc:HGNC:19686]
GPBAR1	0.197305	-0.00482225	-0.28565	-0.470623	2	ENSG00000179921	G protein-coupled bile acid receptor 1 [Source:HGNC Symbol;Acc:HGNC:19680]
ZNF784	0.333205	0.0786831	0.31419	0.103961	19	ENSG00000179922	zinc finger protein 784 [Source:HGNC Symbol;Acc:HGNC:33111]
ZNF648	4.57464	-2.39002	2.60383	0.419079	1	ENSG00000179930	zinc finger protein 648 [Source:HGNC Symbol;Acc:HGNC:18190]
C14orf119	0.0125341	-0.0284805	0.135385	0.0377363	14	ENSG00000179933	chromosome 14 open reading frame 119 [Source:HGNC Symbol;Acc:HGNC:20270]
BBS10	-0.18479	0.196724	-0.26891	-0.0616223	12	ENSG00000179941	Bardet-Biedl syndrome 10 [Source:HGNC Symbol;Acc:HGNC:26291]
FIZ1	-0.0243238	-0.0444511	0.0562191	0.122874	19	ENSG00000179943	FLT3 interacting zinc finger 1 [Source:HGNC Symbol;Acc:HGNC:25917]
PUF60	-0.124214	-0.0886691	-0.0262302	0.0122398	8	ENSG00000179950	poly(U) binding splicing factor 60 [Source:HGNC Symbol;Acc:HGNC:17042]
SSC5D	-1.74966	-0.517526	-1.94155	-0.823886	19	ENSG00000179954	scavenger receptor cysteine rich family member with 5 domains [Source:HGNC Symbol;Acc:HGNC:26641]
DCTPP1	-0.327388	-0.332983	-0.302762	-0.237348	16	ENSG00000179958	dCTP pyrophosphatase 1 [Source:HGNC Symbol;Acc:HGNC:28777]
ZNF771	-0.588416	0.171083	-0.392716	0.111158	16	ENSG00000179965	zinc finger protein 771 [Source:HGNC Symbol;Acc:HGNC:29653]
TSHZ1	0.313157	0.216796	0.307813	0.224729	18	ENSG00000179981	teashirt zinc finger homeobox 1 [Source:HGNC Symbol;Acc:HGNC:10669]
PSTK	-0.306037	-0.191478	-0.175021	-0.0652386	10	ENSG00000179988	phosphoseryl-tRNA kinase [Source:HGNC Symbol;Acc:HGNC:28578]
SOCS4	0.0395438	0.10867	-0.135906	-0.0562906	14	ENSG00000180008	suppressor of cytokine signaling 4 [Source:HGNC Symbol;Acc:HGNC:19392]
ZADH2	0.166965	-0.262665	0.135769	-0.0873032	18	ENSG00000180011	zinc binding alcohol dehydrogenase domain containing 2 [Source:HGNC Symbol;Acc:HGNC:28697]
ZNF48	-0.0292966	0.0761159	0.0577075	0.223156	16	ENSG00000180035	zinc finger protein 48 [Source:HGNC Symbol;Acc:HGNC:13114]
C3orf80	0.794567	0.203384	1.03206	0.0933356	3	ENSG00000180044	chromosome 3 open reading frame 80 [Source:HGNC Symbol;Acc:HGNC:40048]
ANKRD18A	0.765049	0.645846	0.587576	0.617143	9	ENSG00000180071	ankyrin repeat domain 18A [Source:HGNC Symbol;Acc:HGNC:23643]
TMEM86B	0.394391	0.324992	0.0723672	-0.096464	19	ENSG00000180089	transmembrane protein 86B [Source:HGNC Symbol;Acc:HGNC:28448]
2020-09-01	-0.417703	-0.400385	-0.404264	-0.199137	16	ENSG00000180096	septin 1 [Source:HGNC Symbol;Acc:HGNC:2879]
TRNAU1AP	-0.301538	-0.00811958	-0.186016	-0.101501	1	ENSG00000180098	tRNA selenocysteine 1 associated protein 1 [Source:HGNC Symbol;Acc:HGNC:30813]
EXOC3	-0.140273	0.27882	-0.111736	0.19502	5	ENSG00000180104	exocyst complex component 3 [Source:HGNC Symbol;Acc:HGNC:30378]
LYNX1	0.320885	1.77783	-0.495326	1.18409	8	ENSG00000180155	Ly6/neurotoxin 1 [Source:HGNC Symbol;Acc:HGNC:29604]
TH	1.30499	-0.0892935	0.841024	-0.118353	11	ENSG00000180176	tyrosine hydroxylase [Source:HGNC Symbol;Acc:HGNC:11782]
MED14	0.286818	-0.160985	0.160235	-0.0802294	X	ENSG00000180182	mediator complex subunit 14 [Source:HGNC Symbol;Acc:HGNC:2370]
FAHD1	0.178131	0.114026	0.224138	0.131896	16	ENSG00000180185	fumarylacetoacetate hydrolase domain containing 1 [Source:HGNC Symbol;Acc:HGNC:14169]
TDRP	-0.184631	-1.13686	-0.271624	-0.93471	8	ENSG00000180190	testis development related protein [Source:HGNC Symbol;Acc:HGNC:26951]
RCC1	0.142975	0.0778923	0.0892852	0.140006	1	ENSG00000180198	regulator of chromosome condensation 1 [Source:HGNC Symbol;Acc:HGNC:1913]
PRKRA	-0.255432	0.0924164	-0.141356	0.0236483	2	ENSG00000180228	protein activator of interferon induced protein kinase EIF2AK2 [Source:HGNC Symbol;Acc:HGNC:9438]
ZNRF2	-0.0139612	0.404366	0.214893	0.265783	7	ENSG00000180233	zinc and ring finger 2 [Source:HGNC Symbol;Acc:HGNC:22316]
ZNF816	0.975034	-0.463634	1.37853	0.473758	19	ENSG00000180257	zinc finger protein 816 [Source:HGNC Symbol;Acc:HGNC:26995]
FGD6	-0.278912	0.058176	-0.598763	-0.327469	12	ENSG00000180263	FYVE. RhoGEF and PH domain containing 6 [Source:HGNC Symbol;Acc:HGNC:21740]
OAZ2	-0.370176	-0.00768852	-0.231108	-0.136022	15	ENSG00000180304	ornithine decarboxylase antizyme 2 [Source:HGNC Symbol;Acc:HGNC:8096]
PNPLA1	1.78141	3.16918	2.43887	2.74568	6	ENSG00000180316	patatin like phospholipase domain containing 1 [Source:HGNC Symbol;Acc:HGNC:21246]
ALX1	-0.182453	0.198563	-0.25845	0.169101	12	ENSG00000180318	ALX homeobox 1 [Source:HGNC Symbol;Acc:HGNC:1494]
CCDC43	-0.1494	0.181637	-0.00851631	0.110459	17	ENSG00000180329	coiled-coil domain containing 43 [Source:HGNC Symbol;Acc:HGNC:26472]
KCTD4	-0.0142396	-5.53595	0.172286	-2.86831	13	ENSG00000180332	potassium channel tetramerization domain containing 4 [Source:HGNC Symbol;Acc:HGNC:23227]
MEIOC	0.411708	0.502067	0.62286	0.538489	17	ENSG00000180336	meiosis specific with coiled-coil domain [Source:HGNC Symbol;Acc:HGNC:26670]
FZD2	-0.454022	-0.221074	-0.482786	-0.139769	17	ENSG00000180340	frizzled class receptor 2 [Source:HGNC Symbol;Acc:HGNC:4040]
TIGD2	-0.0765435	-0.417891	-0.0569216	-0.37158	4	ENSG00000180346	tigger transposable element derived 2 [Source:HGNC Symbol;Acc:HGNC:18333]
HCLS1	-1.62849	-0.385784	-2.45457	-1.44533	3	ENSG00000180353	hematopoietic cell-specific Lyn substrate 1 [Source:HGNC Symbol;Acc:HGNC:4844]
MTURN	0.427269	-0.0312004	0.631784	0.216519	7	ENSG00000180354	maturin. neural progenitor differentiation regulator homolog [Source:HGNC Symbol;Acc:HGNC:25457]
ZNF609	-0.34754	0.0565796	-0.725624	-0.220053	15	ENSG00000180357	zinc finger protein 609 [Source:HGNC Symbol;Acc:HGNC:29003]
PAK2	-0.385712	0.00800323	-0.524545	-0.212777	3	ENSG00000180370	p21 (RAC1) activated kinase 2 [Source:HGNC Symbol;Acc:HGNC:8591]
CCDC66	-0.111283	0.133323	-0.22262	-0.161407	3	ENSG00000180376	coiled-coil domain containing 66 [Source:HGNC Symbol;Acc:HGNC:27709]
MCFD2	-0.227699	-0.33893	-0.269169	-0.374006	2	ENSG00000180398	multiple coagulation factor deficiency 2 [Source:HGNC Symbol;Acc:HGNC:18451]
HARBI1	0.675923	0.366086	0.685993	0.348467	11	ENSG00000180423	harbinger transposase derived 1 [Source:HGNC Symbol;Acc:HGNC:26522]
C11orf71	0.536461	0.460189	0.426472	0.200844	11	ENSG00000180425	chromosome 11 open reading frame 71 [Source:HGNC Symbol;Acc:HGNC:25937]
GAS1	0.661567	0.261905	1.07231	0.821385	9	ENSG00000180447	growth arrest specific 1 [Source:HGNC Symbol;Acc:HGNC:4165]
ARHGAP45	0.674938	0.309634	0.610642	0.42932	19	ENSG00000180448	Rho GTPase activating protein 45 [Source:HGNC Symbol;Acc:HGNC:17102]
ZNF571	0.315732	1.13103	-0.118453	0.504079	19	ENSG00000180479	zinc finger protein 571 [Source:HGNC Symbol;Acc:HGNC:25000]
GLIPR1L2	0.268843	0.969834	-0.610022	-1.03968	12	ENSG00000180481	GLIPR1 like 2 [Source:HGNC Symbol;Acc:HGNC:28592]
MIGA1	0.352991	0.462462	0.103957	0.212205	1	ENSG00000180488	mitoguardin 1 [Source:HGNC Symbol;Acc:HGNC:24741]
PRR26	-3.84685	-3.3345	-6.00686	-5.08749	10	ENSG00000180525	proline rich 26 [Source:HGNC Symbol;Acc:HGNC:30724]
NRIP1	0.248061	-0.573818	-0.000196775	-0.387173	21	ENSG00000180530	nuclear receptor interacting protein 1 [Source:HGNC Symbol;Acc:HGNC:8001]
RNF182	0.0233612	-0.126242	-0.0238158	-0.102271	6	ENSG00000180537	ring finger protein 182 [Source:HGNC Symbol;Acc:HGNC:28522]
HIST1H2AC	0.224725	-0.00974528	0.460214	-0.0616821	6	ENSG00000180573	histone cluster 1 H2A family member c [Source:HGNC Symbol;Acc:HGNC:4733]
EIF2S3B	0.49549	-0.424899	-0.554779	-0.452022	12	ENSG00000180574	eukaryotic translation initiation factor 2 subunit gamma B [Source:HGNC Symbol;Acc:HGNC:43863]
SKIDA1	-1.10336	-0.419902	-1.55159	-0.376369	10	ENSG00000180592	SKI/DACH domain containing 1 [Source:HGNC Symbol;Acc:HGNC:32697]
HIST1H2BC	0.0327487	-0.294539	-0.214935	-0.596104	6	ENSG00000180596	histone cluster 1 H2B family member c [Source:HGNC Symbol;Acc:HGNC:4757]
MB21D2	1.02161	0.600295	1.23767	0.80585	3	ENSG00000180611	Mab-21 domain containing 2 [Source:HGNC Symbol;Acc:HGNC:30438]
GSX2	2.35789	-1.8838	1.58654	-0.189276	4	ENSG00000180613	GS homeobox 2 [Source:HGNC Symbol;Acc:HGNC:24959]
SSTR2	-0.721447	-1.22872	-0.962001	-1.19564	17	ENSG00000180616	somatostatin receptor 2 [Source:HGNC Symbol;Acc:HGNC:11331]
ZNF594	4.17859	3.01589	3.77098	3.06305	17	ENSG00000180626	zinc finger protein 594 [Source:HGNC Symbol;Acc:HGNC:29392]
PCGF5	0.130274	0.129091	-0.0368512	0.00308132	10	ENSG00000180628	polycomb group ring finger 5 [Source:HGNC Symbol;Acc:HGNC:28264]
SLC47A2	-0.457788	1.97218	0.782806	0.814258	17	ENSG00000180638	solute carrier family 47 member 2 [Source:HGNC Symbol;Acc:HGNC:26439]
MAB21L1	-1.55594	-1.53195	-1.55254	-1.53153	13	ENSG00000180660	mab-21 like 1 [Source:HGNC Symbol;Acc:HGNC:6757]
YOD1	-0.273929	-0.164091	-0.566163	-0.388109	1	ENSG00000180667	YOD1 deubiquitinase [Source:HGNC Symbol;Acc:HGNC:25035]
TMEM64	-0.0266167	-0.0664568	0.132035	-0.0763969	8	ENSG00000180694	transmembrane protein 64 [Source:HGNC Symbol;Acc:HGNC:25441]
CHRM4	1.70852	1.43332	1.95066	0.553258	11	ENSG00000180720	cholinergic receptor muscarinic 4 [Source:HGNC Symbol;Acc:HGNC:1953]
SHISA2	-0.328225	-9.58222	-0.659058	-4.12983	13	ENSG00000180730	shisa family member 2 [Source:HGNC Symbol;Acc:HGNC:20366]
GPR157	0.192135	-0.176297	0.391755	-0.000288328	1	ENSG00000180758	G protein-coupled receptor 157 [Source:HGNC Symbol;Acc:HGNC:23687]
SLC36A4	0.0989656	-0.0133553	-0.13348	-0.0774768	11	ENSG00000180773	solute carrier family 36 member 4 [Source:HGNC Symbol;Acc:HGNC:19660]
ZDHHC20	-0.179941	-0.696853	-0.419467	-0.707493	13	ENSG00000180776	zinc finger DHHC-type containing 20 [Source:HGNC Symbol;Acc:HGNC:20749]
ARSJ	1.02707	0.886511	1.14562	0.928158	4	ENSG00000180801	arylsulfatase family member J [Source:HGNC Symbol;Acc:HGNC:26286]
PPA1	-0.174372	-0.3981	0.0030098	-0.256058	10	ENSG00000180817	pyrophosphatase (inorganic) 1 [Source:HGNC Symbol;Acc:HGNC:9226]
PSMG4	0.132773	-0.256254	0.339033	0.0730257	6	ENSG00000180822	proteasome assembly chaperone 4 [Source:HGNC Symbol;Acc:HGNC:21108]
MAP6D1	-0.393328	-0.536353	0.18235	0.504477	3	ENSG00000180834	MAP6 domain containing 1 [Source:HGNC Symbol;Acc:HGNC:25753]
ZNF443	2.04626	1.11701	1.8788	1.13204	19	ENSG00000180855	zinc finger protein 443 [Source:HGNC Symbol;Acc:HGNC:20878]
GREM2	1.56908	3.66996	1.88098	3.35228	1	ENSG00000180875	gremlin 2. DAN family BMP antagonist [Source:HGNC Symbol;Acc:HGNC:17655]
SSR4	0.824227	-0.154794	1.07027	0.300909	X	ENSG00000180879	signal sequence receptor subunit 4 [Source:HGNC Symbol;Acc:HGNC:11326]
CAPS2	-0.996358	-0.265849	-1.32072	-0.759028	12	ENSG00000180881	calcyphosine 2 [Source:HGNC Symbol;Acc:HGNC:16471]
ZNF792	-0.278505	-1.05723	-0.397341	-0.695129	19	ENSG00000180884	zinc finger protein 792 [Source:HGNC Symbol;Acc:HGNC:24751]
CUEDC1	-0.716601	-0.00604947	-0.74807	-0.109577	17	ENSG00000180891	CUE domain containing 1 [Source:HGNC Symbol;Acc:HGNC:31350]
SCRIB	0.211186	-0.0770629	0.253844	0.0700623	8	ENSG00000180900	scribbled planar cell polarity protein [Source:HGNC Symbol;Acc:HGNC:30377]
KCTD2	0.185752	0.227076	0.158584	0.202154	17	ENSG00000180901	potassium channel tetramerization domain containing 2 [Source:HGNC Symbol;Acc:HGNC:21294]
D2HGDH	-1.02527	-0.210435	-1.11542	-0.427457	2	ENSG00000180902	D-2-hydroxyglutarate dehydrogenase [Source:HGNC Symbol;Acc:HGNC:28358]
OXTR	0.594625	-0.0787859	0.681699	0.0422843	3	ENSG00000180914	oxytocin receptor [Source:HGNC Symbol;Acc:HGNC:8529]
CMTR2	0.399898	0.172625	0.281055	0.157895	16	ENSG00000180917	cap methyltransferase 2 [Source:HGNC Symbol;Acc:HGNC:25635]
FAM83H	-4.59844	-6.39651	-5.57757	-6.04622	8	ENSG00000180921	family with sequence similarity 83 member H [Source:HGNC Symbol;Acc:HGNC:24797]
GPR62	-0.0973143	-0.0524197	-0.905955	-0.708559	3	ENSG00000180929	G protein-coupled receptor 62 [Source:HGNC Symbol;Acc:HGNC:13301]
ST20	0.282512	-0.268124	0.198107	-0.0495218	15	ENSG00000180953	suppressor of tumorigenicity 20 [Source:HGNC Symbol;Acc:HGNC:33520]
PITPNB	0.363125	-0.043939	0.431209	0.115395	22	ENSG00000180957	phosphatidylinositol transfer protein beta [Source:HGNC Symbol;Acc:HGNC:9002]
TCEAL8	0.149954	-0.324158	0.322895	-0.148176	X	ENSG00000180964	transcription elongation factor A like 8 [Source:HGNC Symbol;Acc:HGNC:28683]
LRRC57	0.0838292	-0.0442734	0.07444	-0.0892452	15	ENSG00000180979	leucine rich repeat containing 57 [Source:HGNC Symbol;Acc:HGNC:26719]
MRPL14	-0.368135	-0.424192	-0.203499	-0.204668	6	ENSG00000180992	mitochondrial ribosomal protein L14 [Source:HGNC Symbol;Acc:HGNC:14279]
GPR137C	-0.288244	0.529992	-0.90241	-0.0945363	14	ENSG00000180998	G protein-coupled receptor 137C [Source:HGNC Symbol;Acc:HGNC:25445]
BBS12	-0.262269	0.0488526	-0.266544	-0.140319	4	ENSG00000181004	Bardet-Biedl syndrome 12 [Source:HGNC Symbol;Acc:HGNC:26648]
LSMEM1	-0.218138	0.0767151	0.00655031	0.114443	7	ENSG00000181016	leucine rich single-pass membrane protein 1 [Source:HGNC Symbol;Acc:HGNC:22036]
NQO1	-0.0694456	0.641926	-0.201123	0.444463	16	ENSG00000181019	NAD(P)H quinone dehydrogenase 1 [Source:HGNC Symbol;Acc:HGNC:2874]
AEN	0.513046	-1.0432	0.653571	-0.361039	15	ENSG00000181026	apoptosis enhancing nuclease [Source:HGNC Symbol;Acc:HGNC:25722]
FKRP	0.455055	-0.0757338	0.622749	0.117661	19	ENSG00000181027	fukutin related protein [Source:HGNC Symbol;Acc:HGNC:17997]
TRAPPC5	0.564695	0.00142527	0.981748	0.467282	19	ENSG00000181029	trafficking protein particle complex 5 [Source:HGNC Symbol;Acc:HGNC:23067]
RPH3AL	0.120194	0.314188	0.362664	0.680884	17	ENSG00000181031	rabphilin 3A like (without C2 domains) [Source:HGNC Symbol;Acc:HGNC:10296]
SLC25A42	0.10477	0.387651	0.29253	0.414677	19	ENSG00000181035	solute carrier family 25 member 42 [Source:HGNC Symbol;Acc:HGNC:28380]
METTL23	-0.24502	-0.221907	-0.0733932	-0.1041	17	ENSG00000181038	methyltransferase like 23 [Source:HGNC Symbol;Acc:HGNC:26988]
SLC26A11	0.764202	5.39931	1.40251	4.42838	17	ENSG00000181045	solute carrier family 26 member 11 [Source:HGNC Symbol;Acc:HGNC:14471]
HIGD1A	0.246035	-0.29805	0.520537	-0.0274213	3	ENSG00000181061	HIG1 hypoxia inducible domain family member 1A [Source:HGNC Symbol;Acc:HGNC:29527]
CHRM2	1.3469	4.90367	1.19987	4.30015	7	ENSG00000181072	cholinergic receptor muscarinic 2 [Source:HGNC Symbol;Acc:HGNC:1951]
EHMT1	0.427445	0.0485417	0.341267	0.1359	9	ENSG00000181090	euchromatic histone lysine methyltransferase 1 [Source:HGNC Symbol;Acc:HGNC:24650]
F2R	-0.658949	0.122225	-0.942215	-0.169054	5	ENSG00000181104	coagulation factor II thrombin receptor [Source:HGNC Symbol;Acc:HGNC:3537]
ZNF707	0.281887	0.121033	0.0214704	0.0876284	8	ENSG00000181135	zinc finger protein 707 [Source:HGNC Symbol;Acc:HGNC:27815]
MUC16	2.15115	1.57981	0.7326	-0.441966	19	ENSG00000181143	mucin 16. cell surface associated [Source:HGNC Symbol;Acc:HGNC:15582]
NPM1	-0.163519	-0.213938	-0.0589339	-0.244098	5	ENSG00000181163	nucleophosmin 1 [Source:HGNC Symbol;Acc:HGNC:7910]
PJA1	1.181	0.126727	1.32423	0.68952	X	ENSG00000181191	praja ring finger ubiquitin ligase 1 [Source:HGNC Symbol;Acc:HGNC:16648]
DHTKD1	-1.98203	-0.134589	-2.11613	-0.625737	10	ENSG00000181192	dehydrogenase E1 and transketolase domain containing 1 [Source:HGNC Symbol;Acc:HGNC:23537]
HIST3H2A	-0.581654	-0.821486	-0.130065	-0.358668	1	ENSG00000181218	histone cluster 3 H2A [Source:HGNC Symbol;Acc:HGNC:20507]
ZNF746	0.446087	-0.249784	0.424167	-0.0371955	7	ENSG00000181220	zinc finger protein 746 [Source:HGNC Symbol;Acc:HGNC:21948]
POLR2A	-0.271433	-0.157547	-0.443753	-0.162637	17	ENSG00000181222	RNA polymerase II subunit A [Source:HGNC Symbol;Acc:HGNC:9187]
SLC25A41	-0.614065	-0.528088	-0.190327	-0.268467	19	ENSG00000181240	solute carrier family 25 member 41 [Source:HGNC Symbol;Acc:HGNC:28533]
TMEM136	-0.435282	-1.45383	-0.29931	-1.07118	11	ENSG00000181264	transmembrane protein 136 [Source:HGNC Symbol;Acc:HGNC:28280]
FRAT2	0.137791	-0.0302073	0.139608	0.0414371	10	ENSG00000181274	FRAT2. WNT signaling pathway regulator [Source:HGNC Symbol;Acc:HGNC:16048]
TMEM102	0.118085	-1.09899	0.587197	-0.176963	17	ENSG00000181284	transmembrane protein 102 [Source:HGNC Symbol;Acc:HGNC:26722]
ZNF322	-0.226588	0.374644	-0.25971	-0.0306357	6	ENSG00000181315	zinc finger protein 322 [Source:HGNC Symbol;Acc:HGNC:23640]
NME9	-0.499762	0.532178	-1.55716	-0.496365	3	ENSG00000181322	NME/NM23 family member 9 [Source:HGNC Symbol;Acc:HGNC:21343]
HEPHL1	1.79441	0.159423	1.85006	0.751727	11	ENSG00000181333	hephaestin like 1 [Source:HGNC Symbol;Acc:HGNC:30477]
LRRC75A	-0.495462	0.518384	-0.443599	0.286159	17	ENSG00000181350	leucine rich repeat containing 75A [Source:HGNC Symbol;Acc:HGNC:32403]
DDX60L	-0.77661	-0.386878	-1.04886	-0.767488	4	ENSG00000181381	DExD/H-box 60 like [Source:HGNC Symbol;Acc:HGNC:26429]
SYNE4	0.893022	1.28183	2.00248	1.94665	19	ENSG00000181392	spectrin repeat containing nuclear envelope family member 4 [Source:HGNC Symbol;Acc:HGNC:26703]
OGFOD3	-0.481508	-0.10193	-0.312794	-0.060455	17	ENSG00000181396	2-oxoglutarate and iron dependent oxygenase domain containing 3 [Source:HGNC Symbol;Acc:HGNC:26174]
WASHC1	0.544344	-0.244507	0.399599	0.108435	9	ENSG00000181404	WASH complex subunit 1 [Source:HGNC Symbol;Acc:HGNC:24361]
AATK	-1.42284	0.223557	-0.13087	0.367539	17	ENSG00000181409	apoptosis associated tyrosine kinase [Source:HGNC Symbol;Acc:HGNC:21]
DDN	-1.61296	-0.80717	-1.42518	-0.407353	12	ENSG00000181418	dendrin [Source:HGNC Symbol;Acc:HGNC:24458]
ZNF467	-5.4108	-3.28705	-4.58428	-3.57801	7	ENSG00000181444	zinc finger protein 467 [Source:HGNC Symbol;Acc:HGNC:23154]
SOX2	5.78016	0.817823	4.95031	3.37767	3	ENSG00000181449	SRY-box 2 [Source:HGNC Symbol;Acc:HGNC:11195]
ZNF678	-0.31099	-0.0733789	-0.62646	-0.208106	1	ENSG00000181450	zinc finger protein 678 [Source:HGNC Symbol;Acc:HGNC:28652]
TMEM45A	0.430488	0.412199	0.750191	0.415127	3	ENSG00000181458	transmembrane protein 45A [Source:HGNC Symbol;Acc:HGNC:25480]
RAP2B	0.0901985	-0.339726	0.239638	-0.163564	3	ENSG00000181467	RAP2B. member of RAS oncogene family [Source:HGNC Symbol;Acc:HGNC:9862]
ZBTB2	0.13785	0.0665655	-0.0760206	0.0145725	6	ENSG00000181472	zinc finger and BTB domain containing 2 [Source:HGNC Symbol;Acc:HGNC:20868]
RNF135	-0.173806	-0.298937	-0.0192003	-0.0712935	17	ENSG00000181481	ring finger protein 135 [Source:HGNC Symbol;Acc:HGNC:21158]
ACBD4	-1.05379	-0.492614	-0.94586	-0.573362	17	ENSG00000181513	acyl-CoA binding domain containing 4 [Source:HGNC Symbol;Acc:HGNC:23337]
SGSH	1.33216	3.77403	1.53463	3.35816	17	ENSG00000181523	N-sulfoglucosamine sulfohydrolase [Source:HGNC Symbol;Acc:HGNC:10818]
MAB21L2	-1.58117	-0.134782	-1.53544	-0.454255	4	ENSG00000181541	mab-21 like 2 [Source:HGNC Symbol;Acc:HGNC:6758]
FANCB	1.14979	0.697364	1.1046	0.738675	X	ENSG00000181544	FA complementation group B [Source:HGNC Symbol;Acc:HGNC:3583]
SETD2	0.0494401	0.150271	-0.187729	-0.0145187	3	ENSG00000181555	SET domain containing 2 [Source:HGNC Symbol;Acc:HGNC:18420]
C6orf223	-0.633006	-2.65392	-1.27062	-3.01657	6	ENSG00000181577	chromosome 6 open reading frame 223 [Source:HGNC Symbol;Acc:HGNC:28692]
MEX3D	0.636191	-0.0665124	0.65283	0.314343	19	ENSG00000181588	mex-3 RNA binding family member D [Source:HGNC Symbol;Acc:HGNC:16734]
MRPS23	0.09504	-0.0228484	0.178841	-0.0247033	17	ENSG00000181610	mitochondrial ribosomal protein S23 [Source:HGNC Symbol;Acc:HGNC:14509]
GPR135	0.00462723	0.529093	-0.678575	0.13009	14	ENSG00000181619	G protein-coupled receptor 135 [Source:HGNC Symbol;Acc:HGNC:19991]
TNFSF15	-0.784284	-1.94401	-1.41024	-2.05268	9	ENSG00000181634	TNF superfamily member 15 [Source:HGNC Symbol;Acc:HGNC:11931]
ZFP41	0.0973209	0.128742	0.115634	0.137543	8	ENSG00000181638	ZFP41 zinc finger protein [Source:HGNC Symbol;Acc:HGNC:26786]
PHLDA2	-0.500159	-0.528156	-0.407481	-0.29501	11	ENSG00000181649	pleckstrin homology like domain family A member 2 [Source:HGNC Symbol;Acc:HGNC:12385]
HKR1	0.896041	0.260283	0.947564	0.401358	19	ENSG00000181666	HKR1. GLI-Kruppel zinc finger family member [Source:HGNC Symbol;Acc:HGNC:4928]
PLAG1	-0.744811	0.0305373	-0.964356	-0.335924	8	ENSG00000181690	PLAG1 zinc finger [Source:HGNC Symbol;Acc:HGNC:9045]
YIPF6	0.91761	-0.101309	0.948684	0.226791	X	ENSG00000181704	Yip1 domain family member 6 [Source:HGNC Symbol;Acc:HGNC:28304]
ZBTB20	0.521574	1.99023	-0.587181	0.706901	3	ENSG00000181722	zinc finger and BTB domain containing 20 [Source:HGNC Symbol;Acc:HGNC:13503]
DIPK2A	-0.339421	-0.515109	-0.187207	-0.449488	3	ENSG00000181744	divergent protein kinase domain 2A [Source:HGNC Symbol;Acc:HGNC:28490]
C5orf30	0.904226	1.20891	1.07186	1.09347	5	ENSG00000181751	chromosome 5 open reading frame 30 [Source:HGNC Symbol;Acc:HGNC:25052]
AMIGO1	-1.27664	1.31587	-1.28238	0.458162	1	ENSG00000181754	adhesion molecule with Ig like domain 1 [Source:HGNC Symbol;Acc:HGNC:20824]
GPR3	-0.410253	-0.629196	-0.115411	-0.580105	1	ENSG00000181773	G protein-coupled receptor 3 [Source:HGNC Symbol;Acc:HGNC:4484]
ODF3L2	-1.38767	-1.81124	-0.424288	-0.835239	19	ENSG00000181781	outer dense fiber of sperm tails 3 like 2 [Source:HGNC Symbol;Acc:HGNC:26841]
SIAH2	0.112096	-0.0756127	0.290849	0.123022	3	ENSG00000181788	siah E3 ubiquitin protein ligase 2 [Source:HGNC Symbol;Acc:HGNC:10858]
COPG1	-0.170969	0.0895027	-0.086983	0.0702686	3	ENSG00000181789	coatomer protein complex subunit gamma 1 [Source:HGNC Symbol;Acc:HGNC:2236]
SLC9A9	-2.96091	0.404282	-3.24505	-0.31363	3	ENSG00000181804	solute carrier family 9 member A9 [Source:HGNC Symbol;Acc:HGNC:20653]
LSM10	-0.0433181	-0.0448656	0.158987	0.103132	1	ENSG00000181817	LSM10. U7 small nuclear RNA associated [Source:HGNC Symbol;Acc:HGNC:17562]
RELL1	0.581534	0.351766	0.437992	0.289126	4	ENSG00000181826	RELT like 1 [Source:HGNC Symbol;Acc:HGNC:27379]
RFX7	-0.414762	0.0315634	-0.766253	-0.326504	15	ENSG00000181827	regulatory factor X7 [Source:HGNC Symbol;Acc:HGNC:25777]
SLC35C1	0.94783	-0.143832	1.09719	0.372404	11	ENSG00000181830	solute carrier family 35 member C1 [Source:HGNC Symbol;Acc:HGNC:20197]
TIGIT	-1.03557	0.176221	0.0314955	0.286121	3	ENSG00000181847	T cell immunoreceptor with Ig and ITIM domains [Source:HGNC Symbol;Acc:HGNC:26838]
RNF41	-0.059158	0.0533905	0.0797536	-0.0138181	12	ENSG00000181852	ring finger protein 41 [Source:HGNC Symbol;Acc:HGNC:18401]
SLC2A4	1.12828	0.83008	1.1764	0.119967	17	ENSG00000181856	solute carrier family 2 member 4 [Source:HGNC Symbol;Acc:HGNC:11009]
IBA57	-0.286695	-0.088953	-0.345525	-0.308109	1	ENSG00000181873	IBA57. iron-sulfur cluster assembly [Source:HGNC Symbol;Acc:HGNC:27302]
ZNF329	0.803651	0.435965	0.909363	0.593321	19	ENSG00000181894	zinc finger protein 329 [Source:HGNC Symbol;Acc:HGNC:14209]
ZNF101	0.920897	0.134735	1.11168	0.362704	19	ENSG00000181896	zinc finger protein 101 [Source:HGNC Symbol;Acc:HGNC:12881]
C5orf24	-0.360068	0.174217	-0.410261	-0.0631781	5	ENSG00000181904	chromosome 5 open reading frame 24 [Source:HGNC Symbol;Acc:HGNC:26746]
ADO	0.103117	-0.467855	0.142947	-0.266909	10	ENSG00000181915	2-aminoethanethiol dioxygenase [Source:HGNC Symbol;Acc:HGNC:23506]
COA4	0.940182	0.114998	1.07015	0.452872	11	ENSG00000181924	cytochrome c oxidase assembly factor 4 homolog [Source:HGNC Symbol;Acc:HGNC:24604]
PRKAG1	-0.19893	0.0453812	-0.0150096	-0.0297197	12	ENSG00000181929	protein kinase AMP-activated non-catalytic subunit gamma 1 [Source:HGNC Symbol;Acc:HGNC:9385]
GINS3	-0.0894429	-0.115651	-0.0892506	-0.00265058	16	ENSG00000181938	GINS complex subunit 3 [Source:HGNC Symbol;Acc:HGNC:25851]
CCDC149	-0.164098	-0.0933199	-0.166406	-0.10331	4	ENSG00000181982	coiled-coil domain containing 149 [Source:HGNC Symbol;Acc:HGNC:25405]
MRPS11	0.162777	0.0187804	0.345175	0.173842	15	ENSG00000181991	mitochondrial ribosomal protein S11 [Source:HGNC Symbol;Acc:HGNC:14050]
SNRPE	-0.218544	-0.235655	-0.00527096	-0.126769	1	ENSG00000182004	small nuclear ribonucleoprotein polypeptide E [Source:HGNC Symbol;Acc:HGNC:11161]
RTKN2	0.0938403	0.58552	0.00951258	0.360144	10	ENSG00000182010	rhotekin 2 [Source:HGNC Symbol;Acc:HGNC:19364]
CHST15	1.08838	2.03045	1.14612	1.74907	10	ENSG00000182022	carbohydrate sulfotransferase 15 [Source:HGNC Symbol;Acc:HGNC:18137]
IDH2	-1.22982	-0.210603	-1.33081	-0.338696	15	ENSG00000182054	isocitrate dehydrogenase (NADP(+)) 2. mitochondrial [Source:HGNC Symbol;Acc:HGNC:5383]
TMEM259	0.374393	-0.332694	0.515187	0.0499166	19	ENSG00000182087	transmembrane protein 259 [Source:HGNC Symbol;Acc:HGNC:17039]
WRB	-0.0163005	0.257009	0.168009	0.269092	21	ENSG00000182093	tryptophan rich basic protein [Source:HGNC Symbol;Acc:HGNC:12790]
TNRC18	-0.424695	-0.0129693	-0.775164	-0.211987	7	ENSG00000182095	trinucleotide repeat containing 18 [Source:HGNC Symbol;Acc:HGNC:11962]
NOP10	0.0330995	-0.1611	0.208807	0.0523421	15	ENSG00000182117	NOP10 ribonucleoprotein [Source:HGNC Symbol;Acc:HGNC:14378]
KCNIP1	-0.0225432	-1.27248	0.732231	0.547218	5	ENSG00000182132	potassium voltage-gated channel interacting protein 1 [Source:HGNC Symbol;Acc:HGNC:15521]
TDRKH	-0.0257991	-0.914979	-0.0411708	-0.569058	1	ENSG00000182134	tudor and KH domain containing [Source:HGNC Symbol;Acc:HGNC:11713]
ZNF708	0.557878	0.37292	0.166654	0.00523027	19	ENSG00000182141	zinc finger protein 708 [Source:HGNC Symbol;Acc:HGNC:12945]
IST1	-0.203896	-0.109406	-0.249655	-0.152447	16	ENSG00000182149	IST1. ESCRT-III associated factor [Source:HGNC Symbol;Acc:HGNC:28977]
ERCC6L2	0.401813	0.0895335	0.178987	0.00855064	9	ENSG00000182150	ERCC excision repair 6 like 2 [Source:HGNC Symbol;Acc:HGNC:26922]
MRPL41	0.510877	-0.273793	0.884808	0.259956	9	ENSG00000182154	mitochondrial ribosomal protein L41 [Source:HGNC Symbol;Acc:HGNC:14492]
CREB3L2	0.426342	0.438158	0.270602	0.387627	7	ENSG00000182158	cAMP responsive element binding protein 3 like 2 [Source:HGNC Symbol;Acc:HGNC:23720]
P2RY8	-0.628045	1.04813	-0.687409	-0.848775	X	ENSG00000182162	P2Y receptor family member 8 [Source:HGNC Symbol;Acc:HGNC:15524]
UNC5C	-0.394419	-1.26645	-0.548032	-1.24714	4	ENSG00000182168	unc-5 netrin receptor C [Source:HGNC Symbol;Acc:HGNC:12569]
TSEN54	-0.112475	-0.24143	-7.05719e-05	0.0746918	17	ENSG00000182173	tRNA splicing endonuclease subunit 54 [Source:HGNC Symbol;Acc:HGNC:27561]
RGMA	-0.651113	1.83092	-1.82998	0.81554	15	ENSG00000182175	repulsive guidance molecule BMP co-receptor a [Source:HGNC Symbol;Acc:HGNC:30308]
ASB18	2.24483	0.414739	2.43687	1.25088	2	ENSG00000182177	ankyrin repeat and SOCS box containing 18 [Source:HGNC Symbol;Acc:HGNC:19770]
UBA7	-2.84566	-0.583448	-2.81086	-1.08907	3	ENSG00000182179	ubiquitin like modifier activating enzyme 7 [Source:HGNC Symbol;Acc:HGNC:12471]
MRPS16	-0.333754	-0.216052	-0.196579	-0.240054	10	ENSG00000182180	mitochondrial ribosomal protein S16 [Source:HGNC Symbol;Acc:HGNC:14048]
RAD51B	-0.640341	0.262665	-0.551906	0.0189714	14	ENSG00000182185	RAD51 paralog B [Source:HGNC Symbol;Acc:HGNC:9822]
LDOC1	0.82919	0.376763	1.01113	0.694852	X	ENSG00000182195	LDOC1. regulator of NFKB signaling [Source:HGNC Symbol;Acc:HGNC:6548]
ARL6IP4	-0.00910838	-0.45451	-0.146413	-0.266643	12	ENSG00000182196	ADP ribosylation factor like GTPase 6 interacting protein 4 [Source:HGNC Symbol;Acc:HGNC:18076]
EXT1	0.492518	0.420311	0.518878	0.399578	8	ENSG00000182197	exostosin glycosyltransferase 1 [Source:HGNC Symbol;Acc:HGNC:3512]
SHMT2	-0.265055	-0.0992734	-0.194946	-0.132658	12	ENSG00000182199	serine hydroxymethyltransferase 2 [Source:HGNC Symbol;Acc:HGNC:10852]
MOB2	0.691619	-0.0269203	0.826979	0.359853	11	ENSG00000182208	MOB kinase activator 2 [Source:HGNC Symbol;Acc:HGNC:24904]
ATP6AP2	0.945733	0.0903902	1.16889	0.44088	X	ENSG00000182220	ATPase H+ transporting accessory protein 2 [Source:HGNC Symbol;Acc:HGNC:18305]
CYB5D1	0.00322	0.42203	-0.186531	0.350277	17	ENSG00000182224	cytochrome b5 domain containing 1 [Source:HGNC Symbol;Acc:HGNC:26516]
BACE2	0.254602	0.148554	0.285764	0.177564	21	ENSG00000182240	beta-secretase 2 [Source:HGNC Symbol;Acc:HGNC:934]
UBE2E2	0.0262391	0.296663	-0.0191911	0.154074	3	ENSG00000182247	ubiquitin conjugating enzyme E2 E2 [Source:HGNC Symbol;Acc:HGNC:12478]
SYNM	0.500198	0.803788	0.482093	0.701145	15	ENSG00000182253	synemin [Source:HGNC Symbol;Acc:HGNC:24466]
PRR34	0.0992047	0.454259	-0.0309521	0.0498125	22	ENSG00000182257	PRR34 long non-coding RNA [Source:HGNC Symbol;Acc:HGNC:25606]
NLRP10	3.18336	-1.17343	3.51263	0.742649	11	ENSG00000182261	NLR family pyrin domain containing 10 [Source:HGNC Symbol;Acc:HGNC:21464]
FIGN	0.120489	0.311387	-0.295331	-0.111013	2	ENSG00000182263	fidgetin. microtubule severing factor [Source:HGNC Symbol;Acc:HGNC:13285]
B4GALNT4	-2.10884	-1.49457	-2.036	-1.44346	11	ENSG00000182272	beta-1.4-N-acetyl-galactosaminyltransferase 4 [Source:HGNC Symbol;Acc:HGNC:26315]
AP1S2	0.821582	-0.20707	0.94571	0.190348	X	ENSG00000182287	adaptor related protein complex 1 subunit sigma 2 [Source:HGNC Symbol;Acc:HGNC:560]
C8orf33	0.463097	0.1773	0.48203	0.215084	8	ENSG00000182307	chromosome 8 open reading frame 33 [Source:HGNC Symbol;Acc:HGNC:26104]
DCAF4L1	1.87851	1.50555	1.18108	0.326046	4	ENSG00000182308	DDB1 and CUL4 associated factor 4 like 1 [Source:HGNC Symbol;Acc:HGNC:27723]
SPACA6	0.198427	-0.358496	0.166867	-0.0557893	19	ENSG00000182310	sperm acrosome associated 6 [Source:HGNC Symbol;Acc:HGNC:27113]
ZSCAN22	0.423456	-0.0287817	0.427148	0.205004	19	ENSG00000182318	zinc finger and SCAN domain containing 22 [Source:HGNC Symbol;Acc:HGNC:4929]
KCNJ14	1.07184	0.735312	0.808267	0.392729	19	ENSG00000182324	potassium voltage-gated channel subfamily J member 14 [Source:HGNC Symbol;Acc:HGNC:6260]
FBXL6	0.108355	-0.111586	0.0771303	0.0202678	8	ENSG00000182325	F-box and leucine rich repeat protein 6 [Source:HGNC Symbol;Acc:HGNC:13603]
C1S	-2.16279	-0.0288676	-1.96947	-0.596691	12	ENSG00000182326	complement C1s [Source:HGNC Symbol;Acc:HGNC:1247]
GLTPD2	-0.395879	0.303404	0.336659	0.270914	17	ENSG00000182327	glycolipid transfer protein domain containing 2 [Source:HGNC Symbol;Acc:HGNC:33756]
KIAA2012	0.987314	1.44292	0.279082	1.38145	2	ENSG00000182329	KIAA2012 [Source:HGNC Symbol;Acc:HGNC:51250]
KBTBD3	-0.539021	-0.0413842	-0.521703	-0.266234	11	ENSG00000182359	kelch repeat and BTB domain containing 3 [Source:HGNC Symbol;Acc:HGNC:22934]
YBEY	-0.485959	-0.157558	-0.365932	-0.12761	21	ENSG00000182362	ybeY metalloendoribonuclease [Source:HGNC Symbol;Acc:HGNC:1299]
CLN8	-0.148703	0.124812	0.124163	0.0247622	8	ENSG00000182372	CLN8. transmembrane ER and ERGIC protein [Source:HGNC Symbol;Acc:HGNC:2079]
PLCXD1	0.750257	-0.967343	0.93822	-0.300689	X	ENSG00000182378	phosphatidylinositol specific phospholipase C X domain containing 1 [Source:HGNC Symbol;Acc:HGNC:23148]
NXPH4	0.108285	-0.166211	0.171457	-0.0144628	12	ENSG00000182379	neurexophilin 4 [Source:HGNC Symbol;Acc:HGNC:8078]
CACNB4	-1.31422	0.58303	-1.50242	-0.160033	2	ENSG00000182389	calcium voltage-gated channel auxiliary subunit beta 4 [Source:HGNC Symbol;Acc:HGNC:1404]
TRAPPC6B	-0.400794	-0.293697	-0.383344	-0.387224	14	ENSG00000182400	trafficking protein particle complex 6B [Source:HGNC Symbol;Acc:HGNC:23066]
PGBD4	0.153521	0.181645	-0.320395	-0.0622198	15	ENSG00000182405	piggyBac transposable element derived 4 [Source:HGNC Symbol;Acc:HGNC:19401]
NPLOC4	-0.0756467	0.0576754	-0.0531642	0.0743717	17	ENSG00000182446	NPL4 homolog. ubiquitin recognition factor [Source:HGNC Symbol;Acc:HGNC:18261]
TEX19	2.18962	-0.580101	1.1107	-0.21051	17	ENSG00000182459	testis expressed 19 [Source:HGNC Symbol;Acc:HGNC:33802]
CAPN12	1.07327	1.344	0.608108	0.638642	19	ENSG00000182472	calpain 12 [Source:HGNC Symbol;Acc:HGNC:13249]
EXOC7	-0.206174	-0.0726579	-0.228671	-0.138661	17	ENSG00000182473	exocyst complex component 7 [Source:HGNC Symbol;Acc:HGNC:23214]
KPNA2	0.267718	0.192087	0.266933	0.230781	17	ENSG00000182481	karyopherin subunit alpha 2 [Source:HGNC Symbol;Acc:HGNC:6395]
XKRX	0.615863	1.57842	0.700044	1.14686	X	ENSG00000182489	XK related X-linked [Source:HGNC Symbol;Acc:HGNC:29845]
BGN	0.269362	3.93392	0.51342	3.74262	X	ENSG00000182492	biglycan [Source:HGNC Symbol;Acc:HGNC:1044]
CEP97	0.186776	0.559814	-0.211199	0.243737	3	ENSG00000182504	centrosomal protein 97 [Source:HGNC Symbol;Acc:HGNC:26244]
LHFPL1	2.14188	2.24196	1.89946	1.64824	X	ENSG00000182508	LHFPL tetraspan subfamily member 1 [Source:HGNC Symbol;Acc:HGNC:6587]
FES	-0.982551	0.429643	1.25668	0.861946	15	ENSG00000182511	FES proto-oncogene. tyrosine kinase [Source:HGNC Symbol;Acc:HGNC:3657]
GLRX5	-0.39442	-0.257414	-0.304398	-0.338915	14	ENSG00000182512	glutaredoxin 5 [Source:HGNC Symbol;Acc:HGNC:20134]
FAM104B	0.710707	0.120186	1.1012	0.380426	X	ENSG00000182518	family with sequence similarity 104 member B [Source:HGNC Symbol;Acc:HGNC:25085]
MXRA7	-0.106262	-0.157112	0.0469418	-0.131661	17	ENSG00000182534	matrix remodeling associated 7 [Source:HGNC Symbol;Acc:HGNC:7541]
LIMK2	0.112389	0.181993	0.288963	0.100178	22	ENSG00000182541	LIM domain kinase 2 [Source:HGNC Symbol;Acc:HGNC:6614]
MFSD5	0.126582	-0.134006	0.311393	0.0647958	12	ENSG00000182544	major facilitator superfamily domain containing 5 [Source:HGNC Symbol;Acc:HGNC:28156]
ADI1	-0.31785	-0.256693	-0.220095	-0.183362	2	ENSG00000182551	acireductone dioxygenase 1 [Source:HGNC Symbol;Acc:HGNC:30576]
RWDD4	-0.11318	-0.0226587	-0.037014	-0.175867	4	ENSG00000182552	RWD domain containing 4 [Source:HGNC Symbol;Acc:HGNC:23750]
SPNS3	2.19285	-1.30183	3.74581	1.30304	17	ENSG00000182557	sphingolipid transporter 3 (putative) [Source:HGNC Symbol;Acc:HGNC:28433]
SATB1	-0.583495	-0.351199	-0.682265	-0.524445	3	ENSG00000182568	SATB homeobox 1 [Source:HGNC Symbol;Acc:HGNC:10541]
NXPH3	-2.17217	-0.232571	-2.38052	-1.21478	17	ENSG00000182575	neurexophilin 3 [Source:HGNC Symbol;Acc:HGNC:8077]
CSF1R	-2.23788	-2.25672	-2.43801	-2.07427	5	ENSG00000182578	colony stimulating factor 1 receptor [Source:HGNC Symbol;Acc:HGNC:2433]
EPHB3	-0.200031	1.27484	-0.393703	0.889365	3	ENSG00000182580	EPH receptor B3 [Source:HGNC Symbol;Acc:HGNC:3394]
ACTL10	0.239648	-0.135	0.288909	0.0416082	20	ENSG00000182584	actin like 10 [Source:HGNC Symbol;Acc:HGNC:16127]
SNORC	0.311998	-0.310943	0.535219	0.0322898	2	ENSG00000182600	secondary ossification center associated regulator of chondrocyte maturation [Source:HGNC Symbol;Acc:HGNC:33763]
TRAK1	0.251576	0.182468	0.20854	0.153302	3	ENSG00000182606	trafficking kinesin protein 1 [Source:HGNC Symbol;Acc:HGNC:29947]
TSPAN10	-2.11323	-0.603981	-1.44801	-0.761719	17	ENSG00000182612	tetraspanin 10 [Source:HGNC Symbol;Acc:HGNC:29942]
PLCB1	0.122154	0.849812	-0.144073	0.447406	20	ENSG00000182621	phospholipase C beta 1 [Source:HGNC Symbol;Acc:HGNC:15917]
SKA2	0.312149	0.192523	0.356149	0.207216	17	ENSG00000182628	spindle and kinetochore associated complex subunit 2 [Source:HGNC Symbol;Acc:HGNC:28006]
NTM	0.829334	0.0689329	0.863208	0.355294	11	ENSG00000182667	neurotrimin [Source:HGNC Symbol;Acc:HGNC:17941]
TTC3	-0.808161	0.112591	-0.989998	-0.315931	21	ENSG00000182670	tetratricopeptide repeat domain 3 [Source:HGNC Symbol;Acc:HGNC:12393]
BRICD5	0.521238	0.111181	0.0532819	-0.0290573	16	ENSG00000182685	BRICHOS domain containing 5 [Source:HGNC Symbol;Acc:HGNC:28309]
GALR2	-0.208324	-0.442445	0.868101	0.343951	17	ENSG00000182687	galanin receptor 2 [Source:HGNC Symbol;Acc:HGNC:4133]
IGIP	-0.936385	-0.441811	-0.463091	-0.493813	5	ENSG00000182700	IgA inducing protein [Source:HGNC Symbol;Acc:HGNC:33847]
TSKU	-0.504479	-0.274459	-0.45074	-0.246557	11	ENSG00000182704	tsukushi. small leucine rich proteoglycan [Source:HGNC Symbol;Acc:HGNC:28850]
ANXA2	0.057203	-0.273694	0.2016	-0.0479406	15	ENSG00000182718	annexin A2 [Source:HGNC Symbol;Acc:HGNC:537]
HOXB4	1.30678	-3.4287	1.31119	0.237897	17	ENSG00000182742	homeobox B4 [Source:HGNC Symbol;Acc:HGNC:5115]
PAQR7	0.0628265	-0.302181	0.145253	-0.186189	1	ENSG00000182749	progestin and adipoQ receptor family member 7 [Source:HGNC Symbol;Acc:HGNC:23146]
PAPPA	0.968548	0.382008	0.435255	0.282907	9	ENSG00000182752	pappalysin 1 [Source:HGNC Symbol;Acc:HGNC:8602]
NGRN	0.236798	0.179803	0.274751	0.174287	15	ENSG00000182768	neugrin. neurite outgrowth associated [Source:HGNC Symbol;Acc:HGNC:18077]
RPS17	0.0673097	-0.253839	0.281185	0.0518939	15	ENSG00000182774	ribosomal protein S17 [Source:HGNC Symbol;Acc:HGNC:10397]
CCDC87	-0.760431	-0.242184	-1.4683	-0.312322	11	ENSG00000182791	coiled-coil domain containing 87 [Source:HGNC Symbol;Acc:HGNC:25579]
C1orf116	2.01013	-0.389972	2.23394	0.941625	1	ENSG00000182795	chromosome 1 open reading frame 116 [Source:HGNC Symbol;Acc:HGNC:28667]
CRIP2	-1.46718	0.357844	-1.14132	0.253914	14	ENSG00000182809	cysteine rich protein 2 [Source:HGNC Symbol;Acc:HGNC:2361]
DDX28	0.00335566	-0.0650689	0.00273323	0.022452	16	ENSG00000182810	DEAD-box helicase 28 [Source:HGNC Symbol;Acc:HGNC:17330]
ACBD3	0.0146993	0.0859795	0.0647109	0.0258878	1	ENSG00000182827	acyl-CoA binding domain containing 3 [Source:HGNC Symbol;Acc:HGNC:15453]
C16orf72	-0.319281	0.115511	-0.236772	-0.108744	16	ENSG00000182831	chromosome 16 open reading frame 72 [Source:HGNC Symbol;Acc:HGNC:30103]
PLCXD3	4.0333	-1.03262	3.2983	0.359767	5	ENSG00000182836	phosphatidylinositol specific phospholipase C X domain containing 3 [Source:HGNC Symbol;Acc:HGNC:31822]
VMO1	-1.20859	-1.30274	-1.14998	-1.86578	17	ENSG00000182853	vitelline membrane outer layer 1 homolog [Source:HGNC Symbol;Acc:HGNC:30387]
ALG12	0.18356	0.700274	0.195574	0.697269	22	ENSG00000182858	ALG12. alpha-1.6-mannosyltransferase [Source:HGNC Symbol;Acc:HGNC:19358]
COL18A1	1.02171	0.0927706	1.01047	0.471464	21	ENSG00000182871	collagen type XVIII alpha 1 chain [Source:HGNC Symbol;Acc:HGNC:2195]
RBM10	0.394558	-0.0869637	0.430179	0.128298	X	ENSG00000182872	RNA binding motif protein 10 [Source:HGNC Symbol;Acc:HGNC:9896]
GLUD2	-0.363726	-0.534949	0.0747136	-0.292194	X	ENSG00000182890	glutamate dehydrogenase 2 [Source:HGNC Symbol;Acc:HGNC:4336]
RPL35A	-0.300763	-0.339354	-0.0651592	-0.237786	3	ENSG00000182899	ribosomal protein L35a [Source:HGNC Symbol;Acc:HGNC:10345]
RGS7	0.791536	-1.16163	0.873077	-0.311349	1	ENSG00000182901	regulator of G protein signaling 7 [Source:HGNC Symbol;Acc:HGNC:10003]
SLC25A18	0.12489	-0.0167551	0.799367	0.116724	22	ENSG00000182902	solute carrier family 25 member 18 [Source:HGNC Symbol;Acc:HGNC:10988]
ZNF721	0.0973441	0.221824	-0.119991	-0.0808531	4	ENSG00000182903	zinc finger protein 721 [Source:HGNC Symbol;Acc:HGNC:29425]
C11orf54	-0.281195	-0.121369	-0.148298	-0.14607	11	ENSG00000182919	chromosome 11 open reading frame 54 [Source:HGNC Symbol;Acc:HGNC:30204]
CEP63	0.0281096	0.04413	-0.0297448	-0.0261548	3	ENSG00000182923	centrosomal protein 63 [Source:HGNC Symbol;Acc:HGNC:25815]
WFDC10B	1.14737	-2.89257	0.8957	0.20586	20	ENSG00000182931	WAP four-disulfide core domain 10B [Source:HGNC Symbol;Acc:HGNC:20479]
SRPRA	1.1326	0.656402	1.24484	0.918814	11	ENSG00000182934	SRP receptor subunit alpha [Source:HGNC Symbol;Acc:HGNC:11307]
EWSR1	0.0953013	-0.153463	0.138946	-0.0906401	22	ENSG00000182944	EWS RNA binding protein 1 [Source:HGNC Symbol;Acc:HGNC:3508]
ODF3L1	-2.29799	-0.517096	-0.303821	-0.685185	15	ENSG00000182950	outer dense fiber of sperm tails 3 like 1 [Source:HGNC Symbol;Acc:HGNC:28735]
HMGN4	0.0678371	0.0775318	0.171276	0.071559	6	ENSG00000182952	high mobility group nucleosomal binding domain 4 [Source:HGNC Symbol;Acc:HGNC:4989]
SPATA13	-0.360795	-0.2634	-0.60268	-0.49008	13	ENSG00000182957	spermatogenesis associated 13 [Source:HGNC Symbol;Acc:HGNC:23222]
GJC1	0.0645161	0.223948	0.111174	0.0214043	17	ENSG00000182963	gap junction protein gamma 1 [Source:HGNC Symbol;Acc:HGNC:4280]
CNOT10	-0.27848	-0.211878	-0.299676	-0.276204	3	ENSG00000182973	CCR4-NOT transcription complex subunit 10 [Source:HGNC Symbol;Acc:HGNC:23817]
MTA1	-0.544529	-0.620235	-0.595132	-0.531939	14	ENSG00000182979	metastasis associated 1 [Source:HGNC Symbol;Acc:HGNC:7410]
CADM1	-4.93332	-4.43989	-2.21478	-5.17686	11	ENSG00000182985	cell adhesion molecule 1 [Source:HGNC Symbol;Acc:HGNC:5951]
ZNF320	1.45695	-2.94063	1.45833	-0.903897	19	ENSG00000182986	zinc finger protein 320 [Source:HGNC Symbol;Acc:HGNC:13842]
C12orf60	0.70013	0.881272	0.552388	0.627141	12	ENSG00000182993	chromosome 12 open reading frame 60 [Source:HGNC Symbol;Acc:HGNC:28726]
PYCR1	0.266193	0.507409	0.537992	0.588153	17	ENSG00000183010	pyrroline-5-carboxylate reductase 1 [Source:HGNC Symbol;Acc:HGNC:9721]
NAA38	-0.645984	-0.172825	-0.399033	-0.213203	17	ENSG00000183011	N(alpha)-acetyltransferase 38. NatC auxiliary subunit [Source:HGNC Symbol;Acc:HGNC:28212]
SPNS2	1.77545	1.6265	2.22846	1.79864	17	ENSG00000183018	sphingolipid transporter 2 [Source:HGNC Symbol;Acc:HGNC:26992]
AP2A2	0.395338	-0.0697444	0.395014	0.134184	11	ENSG00000183020	adaptor related protein complex 2 subunit alpha 2 [Source:HGNC Symbol;Acc:HGNC:562]
SLC8A1	0.826919	-0.0474513	0.565964	0.105996	2	ENSG00000183023	solute carrier family 8 member A1 [Source:HGNC Symbol;Acc:HGNC:11068]
SLC25A21	0.395424	-0.924567	0.607053	-0.612296	14	ENSG00000183032	solute carrier family 25 member 21 [Source:HGNC Symbol;Acc:HGNC:14411]
ABAT	2.31041	0.0680827	2.29611	1.20408	16	ENSG00000183044	4-aminobutyrate aminotransferase [Source:HGNC Symbol;Acc:HGNC:23]
SLC25A10	-0.0149428	-0.2996	0.126731	-0.137403	17	ENSG00000183048	solute carrier family 25 member 10 [Source:HGNC Symbol;Acc:HGNC:10980]
CAMK1D	-2.25339	0.958993	-2.31662	0.358295	10	ENSG00000183049	calcium/calmodulin dependent protein kinase ID [Source:HGNC Symbol;Acc:HGNC:19341]
LYSMD4	-0.292201	0.238729	-0.115336	0.0172133	15	ENSG00000183060	LysM domain containing 4 [Source:HGNC Symbol;Acc:HGNC:26571]
IGSF5	1.50699	-0.53532	2.40672	1.4669	21	ENSG00000183067	immunoglobulin superfamily member 5 [Source:HGNC Symbol;Acc:HGNC:5952]
NKX2-5	0.284206	0.419319	0.606071	0.433362	5	ENSG00000183072	NK2 homeobox 5 [Source:HGNC Symbol;Acc:HGNC:2488]
AFMID	-0.521643	0.00160472	-0.464844	-0.0818059	17	ENSG00000183077	arylformamidase [Source:HGNC Symbol;Acc:HGNC:20910]
GAS6	-0.603277	-1.29764	-0.385988	-1.01741	13	ENSG00000183087	growth arrest specific 6 [Source:HGNC Symbol;Acc:HGNC:4168]
FREM3	-0.114721	-0.250152	2.07135	0.74837	4	ENSG00000183090	FRAS1 related extracellular matrix 3 [Source:HGNC Symbol;Acc:HGNC:25172]
NEB	0.27592	0.56507	-0.168375	0.451722	2	ENSG00000183091	nebulin [Source:HGNC Symbol;Acc:HGNC:7720]
BEGAIN	2.29398	1.16452	-0.528576	0.120132	14	ENSG00000183092	brain enriched guanylate kinase associated [Source:HGNC Symbol;Acc:HGNC:24163]
GPC6	-0.885265	-0.938779	-1.04905	-1.13551	13	ENSG00000183098	glypican 6 [Source:HGNC Symbol;Acc:HGNC:4454]
ARHGEF37	-1.25871	-0.185335	-1.26208	-0.667929	5	ENSG00000183111	Rho guanine nucleotide exchange factor 37 [Source:HGNC Symbol;Acc:HGNC:34430]
FAM43B	-3.56722	-3.73454	-4.28249	-3.69232	1	ENSG00000183114	family with sequence similarity 43 member B [Source:HGNC Symbol;Acc:HGNC:31791]
PTGDR2	2.64458	2.09911	0.61397	0.981142	11	ENSG00000183134	prostaglandin D2 receptor 2 [Source:HGNC Symbol;Acc:HGNC:4502]
CEP57L1	0.0256923	0.32168	-0.235382	0.0770655	6	ENSG00000183137	centrosomal protein 57 like 1 [Source:HGNC Symbol;Acc:HGNC:21561]
GPR19	0.596824	0.829812	0.271949	0.716859	12	ENSG00000183150	G protein-coupled receptor 19 [Source:HGNC Symbol;Acc:HGNC:4473]
GJD3	-0.11723	0.74596	-0.0792848	0.65534	17	ENSG00000183153	gap junction protein delta 3 [Source:HGNC Symbol;Acc:HGNC:19147]
RABIF	-0.13968	-0.467415	-0.0260731	-0.324254	1	ENSG00000183155	RAB interacting factor [Source:HGNC Symbol;Acc:HGNC:9797]
FANCF	0.1284	-0.324837	0.321803	-0.223672	11	ENSG00000183161	FA complementation group F [Source:HGNC Symbol;Acc:HGNC:3587]
CALN1	1.24203	1.04117	1.76265	-0.176912	7	ENSG00000183166	calneuron 1 [Source:HGNC Symbol;Acc:HGNC:13248]
SMDT1	-0.318181	0.300156	-0.00505733	0.289165	22	ENSG00000183172	single-pass membrane protein with aspartate rich tail 1 [Source:HGNC Symbol;Acc:HGNC:25055]
C2CD4C	-0.0321641	1.8162	0.274608	1.85349	19	ENSG00000183186	C2 calcium dependent domain containing 4C [Source:HGNC Symbol;Acc:HGNC:29417]
RUVBL2	0.931306	0.123076	1.09351	0.534816	19	ENSG00000183207	RuvB like AAA ATPase 2 [Source:HGNC Symbol;Acc:HGNC:10475]
GDPGP1	-0.622607	-0.190096	-0.61404	-0.323239	15	ENSG00000183208	GDP-D-glucose phosphorylase 1 [Source:HGNC Symbol;Acc:HGNC:34360]
PRR36	-3.09591	-2.64234	-3.54092	-2.57218	19	ENSG00000183248	proline rich 36 [Source:HGNC Symbol;Acc:HGNC:26172]
OR51B4	5.28509	-0.00322294	5.25634	2.33043	11	ENSG00000183251	olfactory receptor family 51 subfamily B member 4 [Source:HGNC Symbol;Acc:HGNC:14708]
PTTG1IP	0.636921	0.473315	0.614123	0.51855	21	ENSG00000183255	PTTG1 interacting protein [Source:HGNC Symbol;Acc:HGNC:13524]
DDX41	-0.140564	-0.141005	-0.116379	-0.061327	5	ENSG00000183258	DEAD-box helicase 41 [Source:HGNC Symbol;Acc:HGNC:18674]
CCDC60	1.96725	0.0414005	2.07657	1.41569	12	ENSG00000183273	coiled-coil domain containing 60 [Source:HGNC Symbol;Acc:HGNC:28610]
DAZAP2	-0.18749	-0.180983	-0.127438	-0.217173	12	ENSG00000183283	DAZ associated protein 2 [Source:HGNC Symbol;Acc:HGNC:2684]
CCBE1	0.0673078	-0.206737	0.0855452	-0.175113	18	ENSG00000183287	collagen and calcium binding EGF domains 1 [Source:HGNC Symbol;Acc:HGNC:29426]
SELENOF	-0.40852	-0.139779	-0.232569	-0.209252	1	ENSG00000183291	selenoprotein F [Source:HGNC Symbol;Acc:HGNC:17705]
TMEM121B	5.34841	0.987154	5.5934	3.21906	22	ENSG00000183307	transmembrane protein 121B [Source:HGNC Symbol;Acc:HGNC:1844]
ZNF623	0.0181974	0.0920744	-0.0940291	0.0114457	8	ENSG00000183309	zinc finger protein 623 [Source:HGNC Symbol;Acc:HGNC:29084]
CCDC125	-0.555204	0.242756	-0.610929	-0.145887	5	ENSG00000183323	coiled-coil domain containing 125 [Source:HGNC Symbol;Acc:HGNC:28924]
BCOR	0.35402	0.198389	-0.0908794	0.204144	X	ENSG00000183337	BCL6 corepressor [Source:HGNC Symbol;Acc:HGNC:20893]
JRKL	0.213442	0.0616379	0.227581	0.0982498	11	ENSG00000183340	JRK like [Source:HGNC Symbol;Acc:HGNC:6200]
CABCOCO1	1.75854	2.07393	2.22829	2.05308	10	ENSG00000183346	ciliary associated calcium binding coiled-coil 1 [Source:HGNC Symbol;Acc:HGNC:28678]
KIAA2026	0.572942	0.242019	0.217139	0.112825	9	ENSG00000183354	KIAA2026 [Source:HGNC Symbol;Acc:HGNC:23378]
OVCH2	1.05024	2.44916	0.778727	-0.159014	11	ENSG00000183378	ovochymase 2 (gene/pseudogene) [Source:HGNC Symbol;Acc:HGNC:29970]
FHL3	-0.709782	-0.623138	-0.790951	-0.65504	1	ENSG00000183386	four and a half LIM domains 3 [Source:HGNC Symbol;Acc:HGNC:3704]
C19orf71	0.0581856	-0.255525	-0.337224	-0.203406	19	ENSG00000183397	chromosome 19 open reading frame 71 [Source:HGNC Symbol;Acc:HGNC:34496]
CCDC159	-0.649179	0.349596	-0.354091	0.312138	19	ENSG00000183401	coiled-coil domain containing 159 [Source:HGNC Symbol;Acc:HGNC:26996]
RIPK4	-0.311642	0.743233	-0.344511	0.493551	21	ENSG00000183421	receptor interacting serine/threonine kinase 4 [Source:HGNC Symbol;Acc:HGNC:496]
LRIT3	0.181677	0.561714	-0.162699	0.515657	4	ENSG00000183423	leucine rich repeat. Ig-like and transmembrane domains 3 [Source:HGNC Symbol;Acc:HGNC:24783]
NPIPA1	0.0763063	-0.0587101	0.276679	-0.0958279	16	ENSG00000183426	nuclear pore complex interacting protein family member A1 [Source:HGNC Symbol;Acc:HGNC:7909]
SF3A3	-0.0446386	-0.172836	0.0178839	-0.0990464	1	ENSG00000183431	splicing factor 3a subunit 3 [Source:HGNC Symbol;Acc:HGNC:10767]
TRIM61	3.63671	0.787	3.9105	2.42622	4	ENSG00000183439	tripartite motif containing 61 [Source:HGNC Symbol;Acc:HGNC:24339]
GRIN2A	-0.306068	1.8486	-0.668132	1.15675	16	ENSG00000183454	glutamate ionotropic receptor NMDA type subunit 2A [Source:HGNC Symbol;Acc:HGNC:4585]
GTF2H2C	-0.197199	0.26047	-0.011068	0.308988	5	ENSG00000183474	GTF2H2 family member C [Source:HGNC Symbol;Acc:HGNC:31394]
ASB7	-0.315893	-0.0632407	-0.402405	-0.237113	15	ENSG00000183475	ankyrin repeat and SOCS box containing 7 [Source:HGNC Symbol;Acc:HGNC:17182]
TREX2	1.73779	0.515973	1.90168	1.20723	X	ENSG00000183479	three prime repair exonuclease 2 [Source:HGNC Symbol;Acc:HGNC:12270]
EP400	0.0768693	0.13673	-0.293082	-0.0199184	12	ENSG00000183495	E1A binding protein p400 [Source:HGNC Symbol;Acc:HGNC:11958]
MEX3B	0.647432	0.423711	0.509064	0.459686	15	ENSG00000183496	mex-3 RNA binding family member B [Source:HGNC Symbol;Acc:HGNC:25297]
TENT5C	0.00336186	-0.612315	-0.0997038	-0.564518	1	ENSG00000183508	terminal nucleotidyltransferase 5C [Source:HGNC Symbol;Acc:HGNC:24712]
COA5	-0.211048	0.0287345	-0.1796	-0.086311	2	ENSG00000183513	cytochrome c oxidase assembly factor 5 [Source:HGNC Symbol;Acc:HGNC:33848]
UTP11	-0.226345	-0.288134	-0.154006	-0.309028	1	ENSG00000183520	UTP11. small subunit processome component [Source:HGNC Symbol;Acc:HGNC:24329]
PSMG1	0.147058	-0.20737	0.234078	-0.0705687	21	ENSG00000183527	proteasome assembly chaperone 1 [Source:HGNC Symbol;Acc:HGNC:3043]
PRR14L	0.468181	0.261883	0.160523	0.238141	22	ENSG00000183530	proline rich 14 like [Source:HGNC Symbol;Acc:HGNC:28738]
ACSM5	3.83729	4.67735	3.03182	4.48012	16	ENSG00000183549	acyl-CoA synthetase medium chain family member 5 [Source:HGNC Symbol;Acc:HGNC:26060]
SERHL2	0.287855	0.774699	0.330031	0.490864	22	ENSG00000183569	serine hydrolase like 2 [Source:HGNC Symbol;Acc:HGNC:29446]
PCBP3	3.1681	-2.77945	3.11709	1.31044	21	ENSG00000183570	poly(rC) binding protein 3 [Source:HGNC Symbol;Acc:HGNC:8651]
SETD3	0.0694631	-0.490112	0.177565	-0.300001	14	ENSG00000183576	SET domain containing 3 [Source:HGNC Symbol;Acc:HGNC:20493]
TNFAIP8L3	-0.855415	-0.265151	-0.675189	-0.391943	15	ENSG00000183578	TNF alpha induced protein 8 like 3 [Source:HGNC Symbol;Acc:HGNC:20620]
ZNRF3	0.764925	0.363199	0.593498	0.361325	22	ENSG00000183579	zinc and ring finger 3 [Source:HGNC Symbol;Acc:HGNC:18126]
FBXL7	0.753627	0.605338	0.698259	0.674916	5	ENSG00000183580	F-box and leucine rich repeat protein 7 [Source:HGNC Symbol;Acc:HGNC:13604]
TANGO2	0.65581	-0.0883751	0.88227	0.177619	22	ENSG00000183597	transport and golgi organization 2 homolog [Source:HGNC Symbol;Acc:HGNC:25439]
SFXN4	-0.321561	-0.468485	-0.17398	-0.349567	10	ENSG00000183605	sideroflexin 4 [Source:HGNC Symbol;Acc:HGNC:16088]
FAM167B	0.560441	-0.763402	0.421032	-0.0404868	1	ENSG00000183615	family with sequence similarity 167 member B [Source:HGNC Symbol;Acc:HGNC:28133]
MRPL54	0.326067	-0.209112	0.505634	0.0466785	19	ENSG00000183617	mitochondrial ribosomal protein L54 [Source:HGNC Symbol;Acc:HGNC:16685]
ZNF438	-0.935157	-0.182541	-1.1099	-0.351002	10	ENSG00000183621	zinc finger protein 438 [Source:HGNC Symbol;Acc:HGNC:21029]
HMCES	-0.366063	-0.564271	-0.187435	-0.367203	3	ENSG00000183624	5-hydroxymethylcytosine binding. ES cell specific [Source:HGNC Symbol;Acc:HGNC:24446]
RP1L1	0.506697	-1.22748	0.32451	-0.374965	8	ENSG00000183638	RP1 like 1 [Source:HGNC Symbol;Acc:HGNC:15946]
ZNF530	1.49627	0.402768	1.48881	0.850787	19	ENSG00000183647	zinc finger protein 530 [Source:HGNC Symbol;Acc:HGNC:29297]
NDUFB1	-0.722609	-0.510363	-0.507031	-0.456132	14	ENSG00000183648	NADH:ubiquinone oxidoreductase subunit B1 [Source:HGNC Symbol;Acc:HGNC:7695]
KLHL25	0.758605	-0.0156679	0.762482	0.261381	15	ENSG00000183655	kelch like family member 25 [Source:HGNC Symbol;Acc:HGNC:25732]
TRMT12	-0.296021	0.228427	-0.292064	-0.0871987	8	ENSG00000183665	tRNA methyltransferase 12 homolog [Source:HGNC Symbol;Acc:HGNC:26091]
PSG9	3.68882	1.19764	4.34792	3.11156	19	ENSG00000183668	pregnancy specific beta-1-glycoprotein 9 [Source:HGNC Symbol;Acc:HGNC:9526]
GPR1	0.948201	0.575512	1.04196	0.646422	2	ENSG00000183671	G protein-coupled receptor 1 [Source:HGNC Symbol;Acc:HGNC:4463]
ALYREF	-0.155114	0.0100088	-0.159182	-0.0814203	17	ENSG00000183684	Aly/REF export factor [Source:HGNC Symbol;Acc:HGNC:19071]
RFLNB	0.902001	0.354599	0.959954	0.570385	17	ENSG00000183688	refilin B [Source:HGNC Symbol;Acc:HGNC:28705]
NOG	-0.436675	-2.15342	-0.325054	-1.16789	17	ENSG00000183691	noggin [Source:HGNC Symbol;Acc:HGNC:7866]
UPP1	0.48012	0.72532	1.01163	0.673897	7	ENSG00000183696	uridine phosphorylase 1 [Source:HGNC Symbol;Acc:HGNC:12576]
OPCML	0.636504	-2.24564	1.10817	-1.06089	11	ENSG00000183715	opioid binding protein/cell adhesion molecule like [Source:HGNC Symbol;Acc:HGNC:8143]
TRIM52	0.584963	0.199121	0.322808	0.163086	5	ENSG00000183718	tripartite motif containing 52 [Source:HGNC Symbol;Acc:HGNC:19024]
LHFPL6	-0.291039	-0.0868902	-0.37164	-0.238118	13	ENSG00000183722	LHFPL tetraspan subfamily member 6 [Source:HGNC Symbol;Acc:HGNC:6586]
CMTM4	0.106187	-0.275103	-0.0700677	-0.296348	16	ENSG00000183723	CKLF like MARVEL transmembrane domain containing 4 [Source:HGNC Symbol;Acc:HGNC:19175]
TMEM50A	-0.121167	-0.0194168	0.0196724	0.0188131	1	ENSG00000183726	transmembrane protein 50A [Source:HGNC Symbol;Acc:HGNC:30590]
TBK1	-0.283518	-0.233715	-0.302907	-0.341467	12	ENSG00000183735	TANK binding kinase 1 [Source:HGNC Symbol;Acc:HGNC:11584]
CBX6	0.261805	1.12931	0.22651	0.911048	22	ENSG00000183741	chromobox 6 [Source:HGNC Symbol;Acc:HGNC:1556]
MACC1	-0.789698	-0.508947	-1.25043	-1.0165	7	ENSG00000183742	MET transcriptional regulator MACC1 [Source:HGNC Symbol;Acc:HGNC:30215]
TBL3	0.113825	-0.130229	0.0965395	0.00387351	16	ENSG00000183751	transducin beta like 3 [Source:HGNC Symbol;Acc:HGNC:11587]
ACP7	-0.923724	-1.01248	0.920709	0.64826	19	ENSG00000183760	acid phosphatase 7. tartrate resistant (putative) [Source:HGNC Symbol;Acc:HGNC:33781]
KREMEN1	-2.72003	-0.459297	-2.64642	-1.05626	22	ENSG00000183762	kringle containing transmembrane protein 1 [Source:HGNC Symbol;Acc:HGNC:17550]
TRAIP	0.614359	0.38062	0.500997	0.349546	3	ENSG00000183763	TRAF interacting protein [Source:HGNC Symbol;Acc:HGNC:30764]
CHEK2	0.296532	0.0895802	0.399734	0.2007	22	ENSG00000183765	checkpoint kinase 2 [Source:HGNC Symbol;Acc:HGNC:16627]
FOXL2	-3.18603	-4.16732	-3.3496	-3.61077	3	ENSG00000183770	forkhead box L2 [Source:HGNC Symbol;Acc:HGNC:1092]
KCTD16	1.68375	2.00395	1.52087	1.66708	5	ENSG00000183775	potassium channel tetramerization domain containing 16 [Source:HGNC Symbol;Acc:HGNC:29244]
B3GALT5	-0.362427	-0.749138	-0.648791	-0.921278	21	ENSG00000183778	beta-1.3-galactosyltransferase 5 [Source:HGNC Symbol;Acc:HGNC:920]
ZNF703	-0.400077	-0.403108	-0.360492	-0.292258	8	ENSG00000183779	zinc finger protein 703 [Source:HGNC Symbol;Acc:HGNC:25883]
SLC35F3	0.445108	-2.39325	0.556391	-0.930996	1	ENSG00000183780	solute carrier family 35 member F3 [Source:HGNC Symbol;Acc:HGNC:23616]
NPIPA5	-0.320765	-0.335314	0.0410325	-0.0672057	16	ENSG00000183793	nuclear pore complex interacting protein family member A5 [Source:HGNC Symbol;Acc:HGNC:41980]
RBM12B	0.0768169	0.0717767	-0.320505	-0.152252	8	ENSG00000183808	RNA binding motif protein 12B [Source:HGNC Symbol;Acc:HGNC:32310]
LIN9	0.327488	0.101734	0.232194	0.209593	1	ENSG00000183814	lin-9 DREAM MuvB core complex component [Source:HGNC Symbol;Acc:HGNC:30830]
BTBD9	-0.0495825	0.022254	-0.040163	-0.0407556	6	ENSG00000183826	BTB domain containing 9 [Source:HGNC Symbol;Acc:HGNC:21228]
NUDT14	-0.876603	-1.09451	-0.794143	-0.928459	14	ENSG00000183828	nudix hydrolase 14 [Source:HGNC Symbol;Acc:HGNC:20141]
ANKRD45	-4.89834	-5.91222	-3.96262	-5.65061	1	ENSG00000183831	ankyrin repeat domain 45 [Source:HGNC Symbol;Acc:HGNC:24786]
MAATS1	-0.875547	-2.03157	-0.542344	-1.34957	3	ENSG00000183833	MYCBP associated and testis expressed 1 [Source:HGNC Symbol;Acc:HGNC:24010]
GPR39	-0.0141109	0.917257	-0.184258	0.673702	2	ENSG00000183840	G protein-coupled receptor 39 [Source:HGNC Symbol;Acc:HGNC:4496]
FAM3B	1.55583	-1.09497	-1.31366	-0.877454	21	ENSG00000183844	family with sequence similarity 3 member B [Source:HGNC Symbol;Acc:HGNC:1253]
KIRREL1	-0.635985	-0.184474	-0.829269	-0.456626	1	ENSG00000183853	kirre like nephrin family adhesion molecule 1 [Source:HGNC Symbol;Acc:HGNC:15734]
IQGAP3	0.552141	0.276573	0.303701	0.34279	1	ENSG00000183856	IQ motif containing GTPase activating protein 3 [Source:HGNC Symbol;Acc:HGNC:20669]
TOB2	0.447536	0.151162	0.246879	0.226546	22	ENSG00000183864	transducer of ERBB2. 2 [Source:HGNC Symbol;Acc:HGNC:11980]
SCN5A	0.279048	-5.44729	0.169147	-2.35074	3	ENSG00000183873	sodium voltage-gated channel alpha subunit 5 [Source:HGNC Symbol;Acc:HGNC:10593]
ARSI	-1.83416	-1.71491	-2.14245	-1.89247	5	ENSG00000183876	arylsulfatase family member I [Source:HGNC Symbol;Acc:HGNC:32521]
TTC32	-0.490538	-0.0377204	-0.240848	-0.149608	2	ENSG00000183891	tetratricopeptide repeat domain 32 [Source:HGNC Symbol;Acc:HGNC:32954]
PRKX	0.427077	-0.00780169	0.735418	0.137761	X	ENSG00000183943	protein kinase X-linked [Source:HGNC Symbol;Acc:HGNC:9441]
KMT5A	0.0280902	0.0417798	0.0412868	0.0519765	12	ENSG00000183955	lysine methyltransferase 5A [Source:HGNC Symbol;Acc:HGNC:29489]
SMTN	0.871185	-0.22306	0.998048	0.289624	22	ENSG00000183963	smoothelin [Source:HGNC Symbol;Acc:HGNC:11126]
NPW	-2.22911	-0.968872	-2.07607	-0.519898	16	ENSG00000183971	neuropeptide W [Source:HGNC Symbol;Acc:HGNC:30509]
PP2D1	-0.890638	0.358661	-0.871312	-0.876242	3	ENSG00000183977	protein phosphatase 2C like domain containing 1 [Source:HGNC Symbol;Acc:HGNC:28406]
COA3	0.104671	0.0980991	0.410644	0.3429	17	ENSG00000183978	cytochrome c oxidase assembly factor 3 [Source:HGNC Symbol;Acc:HGNC:24990]
ST6GALNAC3	1.63857	0.954615	0.0966023	1.20255	1	ENSG00000184005	ST6 N-acetylgalactosaminide alpha-2.6-sialyltransferase 3 [Source:HGNC Symbol;Acc:HGNC:19343]
PTP4A2	-0.156579	-0.0836894	-0.143683	-0.146149	1	ENSG00000184007	protein tyrosine phosphatase type IVA. member 2 [Source:HGNC Symbol;Acc:HGNC:9635]
ACTG1	0.178176	-0.0468102	0.391883	0.1829	17	ENSG00000184009	actin gamma 1 [Source:HGNC Symbol;Acc:HGNC:144]
DENND5A	0.294222	0.239465	0.23715	0.248225	11	ENSG00000184014	DENN domain containing 5A [Source:HGNC Symbol;Acc:HGNC:19344]
DIABLO	-0.251777	0.152316	0.0243219	-0.0224638	12	ENSG00000184047	diablo IAP-binding mitochondrial protein [Source:HGNC Symbol;Acc:HGNC:21528]
VPS33B	-0.0813615	-0.0360257	0.138116	-0.0159636	15	ENSG00000184056	VPS33B. late endosome and lysosome associated [Source:HGNC Symbol;Acc:HGNC:12712]
ADAP2	1.73831	0.172215	0.727488	-0.332033	17	ENSG00000184060	ArfGAP with dual PH domains 2 [Source:HGNC Symbol;Acc:HGNC:16487]
UQCR10	0.138427	-0.323672	0.386703	0.0282806	22	ENSG00000184076	ubiquinol-cytochrome c reductase. complex III subunit X [Source:HGNC Symbol;Acc:HGNC:30863]
FAM120C	0.974719	0.0137606	0.888275	0.36908	X	ENSG00000184083	family with sequence similarity 120C [Source:HGNC Symbol;Acc:HGNC:16949]
EIF3C	-0.345713	0.27797	-0.249383	0.0536022	16	ENSG00000184110	eukaryotic translation initiation factor 3 subunit C [Source:HGNC Symbol;Acc:HGNC:3279]
CLDN5	0.0101889	-0.180716	-0.304979	0.400678	22	ENSG00000184113	claudin 5 [Source:HGNC Symbol;Acc:HGNC:2047]
NIPSNAP1	-0.490059	-0.213676	-0.336975	-0.21238	22	ENSG00000184117	nipsnap homolog 1 [Source:HGNC Symbol;Acc:HGNC:7827]
LRTOMT	-0.311345	0.140894	-0.220591	-0.0388788	11	ENSG00000184154	leucine rich transmembrane and O-methyltransferase domain containing [Source:HGNC Symbol;Acc:HGNC:25033]
KCNQ3	-0.557638	-7.33484	-0.907693	-4.04935	8	ENSG00000184156	potassium voltage-gated channel subfamily Q member 3 [Source:HGNC Symbol;Acc:HGNC:6297]
NR2C2AP	1.18549	0.227745	1.30069	0.56441	19	ENSG00000184162	nuclear receptor 2C2 associated protein [Source:HGNC Symbol;Acc:HGNC:30763]
C1QTNF12	-0.378129	0.239116	-0.703431	-0.013799	1	ENSG00000184163	C1q and TNF related 12 [Source:HGNC Symbol;Acc:HGNC:32308]
CRELD2	0.402403	0.362016	0.640375	0.577851	22	ENSG00000184164	cysteine rich with EGF like domains 2 [Source:HGNC Symbol;Acc:HGNC:28150]
SCFD2	0.0831585	0.24324	0.152917	0.164153	4	ENSG00000184178	sec1 family domain containing 2 [Source:HGNC Symbol;Acc:HGNC:30676]
UBE2F	0.842478	-0.0206493	0.981562	0.388207	2	ENSG00000184182	ubiquitin conjugating enzyme E2 F (putative) [Source:HGNC Symbol;Acc:HGNC:12480]
GPR173	0.885345	0.0506468	0.888635	0.421198	X	ENSG00000184194	G protein-coupled receptor 173 [Source:HGNC Symbol;Acc:HGNC:18186]
PPP1R2	-0.137554	0.00805442	-0.0942774	-0.0784054	3	ENSG00000184203	protein phosphatase 1 regulatory inhibitor subunit 2 [Source:HGNC Symbol;Acc:HGNC:9288]
TSPYL2	-0.41483	-0.682852	-0.433323	-0.566721	X	ENSG00000184205	TSPY like 2 [Source:HGNC Symbol;Acc:HGNC:24358]
PGP	0.338087	-0.195854	0.413664	0.149195	16	ENSG00000184207	phosphoglycolate phosphatase [Source:HGNC Symbol;Acc:HGNC:8909]
C22orf46	0.209807	0.935243	0.0671921	0.616441	22	ENSG00000184208	chromosome 22 open reading frame 46 [Source:HGNC Symbol;Acc:HGNC:26294]
SNRNP35	-0.637083	-0.0744356	-0.390852	-0.0655816	12	ENSG00000184209	small nuclear ribonucleoprotein U11/U12 subunit 35 [Source:HGNC Symbol;Acc:HGNC:30852]
IRAK1	0.780054	-0.277964	0.831694	0.11027	X	ENSG00000184216	interleukin 1 receptor associated kinase 1 [Source:HGNC Symbol;Acc:HGNC:6112]
CMSS1	0.329731	0.0647796	0.452279	0.159281	3	ENSG00000184220	cms1 ribosomal small subunit homolog [Source:HGNC Symbol;Acc:HGNC:28666]
PCDH9	1.10362	0.683626	0.983533	0.627976	13	ENSG00000184226	protocadherin 9 [Source:HGNC Symbol;Acc:HGNC:8661]
OAF	-0.85822	-2.85814	-0.671935	-1.95301	11	ENSG00000184232	out at first homolog [Source:HGNC Symbol;Acc:HGNC:28752]
ALDH1A3	-0.559879	-0.571173	-0.632158	-0.661869	15	ENSG00000184254	aldehyde dehydrogenase 1 family member A3 [Source:HGNC Symbol;Acc:HGNC:409]
HIST2H2AC	-1.02405	0.411721	-0.512857	0.336473	1	ENSG00000184260	histone cluster 2 H2A family member c [Source:HGNC Symbol;Acc:HGNC:4738]
KCNK12	-6.82098	-4.84558	-7.24059	-4.55218	2	ENSG00000184261	potassium two pore domain channel subfamily K member 12 [Source:HGNC Symbol;Acc:HGNC:6274]
POU6F1	-0.326949	-0.417755	-0.469818	-0.329811	12	ENSG00000184271	POU class 6 homeobox 1 [Source:HGNC Symbol;Acc:HGNC:9224]
TM2D3	-0.421658	0.0422401	-0.228885	0.0783653	15	ENSG00000184277	TM2 domain containing 3 [Source:HGNC Symbol;Acc:HGNC:24128]
TSSC4	1.06387	0.191733	1.25096	0.606123	11	ENSG00000184281	tumor suppressing subtransferable candidate 4 [Source:HGNC Symbol;Acc:HGNC:12386]
TACSTD2	-0.792347	-1.44834	-0.582411	-1.76155	1	ENSG00000184292	tumor associated calcium signal transducer 2 [Source:HGNC Symbol;Acc:HGNC:11530]
PRKD1	-0.0888767	-0.491571	-0.0385284	-0.385862	14	ENSG00000184304	protein kinase D1 [Source:HGNC Symbol;Acc:HGNC:9407]
CCSER1	-3.81885	-3.16922	-3.78771	-2.57999	4	ENSG00000184305	coiled-coil serine rich protein 1 [Source:HGNC Symbol;Acc:HGNC:29349]
ZDHHC23	-0.380929	0.635171	-0.531599	0.356211	3	ENSG00000184307	zinc finger DHHC-type containing 23 [Source:HGNC Symbol;Acc:HGNC:28654]
SRPK3	0.37034	0.962135	0.696217	1.16166	X	ENSG00000184343	SRSF protein kinase 3 [Source:HGNC Symbol;Acc:HGNC:11402]
SLIT3	0.757616	1.32062	0.614283	1.13056	5	ENSG00000184347	slit guidance ligand 3 [Source:HGNC Symbol;Acc:HGNC:11087]
EFNA5	-0.0383561	0.3759	0.00728861	0.245973	5	ENSG00000184349	ephrin A5 [Source:HGNC Symbol;Acc:HGNC:3225]
HIST1H1B	1.66306	1.13019	1.6003	1.2986	6	ENSG00000184357	histone cluster 1 H1 family member b [Source:HGNC Symbol;Acc:HGNC:4719]
PKP3	-0.921538	-0.767988	-1.11854	-0.80523	11	ENSG00000184363	plakophilin 3 [Source:HGNC Symbol;Acc:HGNC:9025]
MAP7D2	1.19607	-0.906128	0.81787	0.0892875	X	ENSG00000184368	MAP7 domain containing 2 [Source:HGNC Symbol;Acc:HGNC:25899]
CSF1	-1.18762	-0.852935	-1.13055	-0.89892	1	ENSG00000184371	colony stimulating factor 1 [Source:HGNC Symbol;Acc:HGNC:2432]
ACTRT3	-0.0224161	-1.37612	-0.122585	-0.735874	3	ENSG00000184378	actin related protein T3 [Source:HGNC Symbol;Acc:HGNC:24022]
PLA2G6	-0.944927	0.925049	-1.11185	0.689438	22	ENSG00000184381	phospholipase A2 group VI [Source:HGNC Symbol;Acc:HGNC:9039]
MAML2	0.219962	0.279988	-0.14732	0.0535771	11	ENSG00000184384	mastermind like transcriptional coactivator 2 [Source:HGNC Symbol;Acc:HGNC:16259]
SS18L1	-0.719949	-0.202133	-0.975243	-0.380788	20	ENSG00000184402	SS18L1. nBAF chromatin remodeling complex subunit [Source:HGNC Symbol;Acc:HGNC:15592]
TOP1MT	-0.665254	-0.536249	-0.473837	-0.394225	8	ENSG00000184428	DNA topoisomerase I mitochondrial [Source:HGNC Symbol;Acc:HGNC:29787]
COPB2	-0.143559	0.0714966	-0.122746	-0.0378078	3	ENSG00000184432	coatomer protein complex subunit beta 2 [Source:HGNC Symbol;Acc:HGNC:2232]
LRRC19	1.58215	0.849738	1.60123	1.07646	9	ENSG00000184434	leucine rich repeat containing 19 [Source:HGNC Symbol;Acc:HGNC:23379]
THAP7	0.286316	-0.004282	0.420147	0.271319	22	ENSG00000184436	THAP domain containing 7 [Source:HGNC Symbol;Acc:HGNC:23190]
KNTC1	-0.224382	0.14262	-0.436118	-0.129603	12	ENSG00000184445	kinetochore associated 1 [Source:HGNC Symbol;Acc:HGNC:17255]
CCR10	-0.947058	0.285825	-1.10113	-0.191625	17	ENSG00000184451	C-C motif chemokine receptor 10 [Source:HGNC Symbol;Acc:HGNC:4474]
WDR27	-0.0780525	-0.103175	-0.331246	-0.313843	6	ENSG00000184465	WD repeat domain 27 [Source:HGNC Symbol;Acc:HGNC:21248]
TXNRD2	0.0591323	-0.291957	0.138128	-0.105601	22	ENSG00000184470	thioredoxin reductase 2 [Source:HGNC Symbol;Acc:HGNC:18155]
FOXO4	-0.42468	-0.251887	-0.260808	-0.321338	X	ENSG00000184481	forkhead box O4 [Source:HGNC Symbol;Acc:HGNC:7139]
POU3F2	2.70271	-0.800855	1.38707	-0.138428	6	ENSG00000184486	POU class 3 homeobox 2 [Source:HGNC Symbol;Acc:HGNC:9215]
FOXD4L1	0.828332	0.250106	1.81714	1.00088	2	ENSG00000184492	forkhead box D4 like 1 [Source:HGNC Symbol;Acc:HGNC:18521]
TMEM255B	-0.482985	-0.930272	-0.447238	-0.801754	13	ENSG00000184497	transmembrane protein 255B [Source:HGNC Symbol;Acc:HGNC:28297]
PROS1	-0.901793	-0.793993	-0.865135	-0.96547	3	ENSG00000184500	protein S [Source:HGNC Symbol;Acc:HGNC:9456]
HDDC3	0.281104	-0.131001	0.186949	0.0535309	15	ENSG00000184508	HD domain containing 3 [Source:HGNC Symbol;Acc:HGNC:30522]
BEX5	3.75384	-0.360449	4.55839	2.33661	X	ENSG00000184515	brain expressed X-linked 5 [Source:HGNC Symbol;Acc:HGNC:27990]
ZFP1	-0.110457	-0.0168988	-0.317295	-0.106963	16	ENSG00000184517	ZFP1 zinc finger protein [Source:HGNC Symbol;Acc:HGNC:23328]
CEND1	2.11449	0.994605	1.7713	1.08952	11	ENSG00000184524	cell cycle exit and neuronal differentiation 1 [Source:HGNC Symbol;Acc:HGNC:24153]
C6orf58	0.117321	0.146857	0.533323	-0.226435	6	ENSG00000184530	chromosome 6 open reading frame 58 [Source:HGNC Symbol;Acc:HGNC:20960]
DUSP8	1.44314	1.80048	1.88366	2.02873	11	ENSG00000184545	dual specificity phosphatase 8 [Source:HGNC Symbol;Acc:HGNC:3074]
SOCS3	-0.0755866	1.03869	-0.0174468	0.714595	17	ENSG00000184557	suppressor of cytokine signaling 3 [Source:HGNC Symbol;Acc:HGNC:19391]
SLITRK6	0.286562	-0.110291	-1.18866	-0.81851	13	ENSG00000184564	SLIT and NTRK like family member 6 [Source:HGNC Symbol;Acc:HGNC:23503]
XPOT	0.097894	0.0141026	0.0475798	-0.0760832	12	ENSG00000184575	exportin for tRNA [Source:HGNC Symbol;Acc:HGNC:12826]
TMEM173	0.775692	0.283439	0.838481	0.561125	5	ENSG00000184584	transmembrane protein 173 [Source:HGNC Symbol;Acc:HGNC:27962]
PDE4B	0.134178	-0.244041	0.0203687	-0.0383533	1	ENSG00000184588	phosphodiesterase 4B [Source:HGNC Symbol;Acc:HGNC:8781]
SNN	-0.463952	0.775663	-0.489736	0.508189	16	ENSG00000184602	stannin [Source:HGNC Symbol;Acc:HGNC:11149]
NELL2	2.14404	2.28067	1.94175	0.521871	12	ENSG00000184613	neural EGFL like 2 [Source:HGNC Symbol;Acc:HGNC:7751]
KRBA2	-0.977984	0.908077	-1.33813	0.387524	17	ENSG00000184619	KRAB-A domain containing 2 [Source:HGNC Symbol;Acc:HGNC:26989]
MED12	0.370137	0.144307	0.244451	0.21975	X	ENSG00000184634	mediator complex subunit 12 [Source:HGNC Symbol;Acc:HGNC:11957]
ZNF93	4.46366	2.71406	2.54419	0.834042	19	ENSG00000184635	zinc finger protein 93 [Source:HGNC Symbol;Acc:HGNC:13169]
2020-09-09	-0.173216	0.336803	-0.239783	0.31522	17	ENSG00000184640	septin 9 [Source:HGNC Symbol;Acc:HGNC:7323]
CDCA2	0.871739	0.297582	0.775431	0.398569	8	ENSG00000184661	cell division cycle associated 2 [Source:HGNC Symbol;Acc:HGNC:14623]
AMER1	1.49295	0.843178	1.3406	0.962168	X	ENSG00000184675	APC membrane recruitment protein 1 [Source:HGNC Symbol;Acc:HGNC:26837]
ZBTB40	-0.0575879	0.027662	-0.374284	-0.134739	1	ENSG00000184677	zinc finger and BTB domain containing 40 [Source:HGNC Symbol;Acc:HGNC:29045]
HIST2H2BE	-0.380791	-0.113453	-0.189226	-0.0558186	1	ENSG00000184678	histone cluster 2 H2B family member e [Source:HGNC Symbol;Acc:HGNC:4760]
CLDN6	0.195819	-0.12966	-0.443159	0.533227	16	ENSG00000184697	claudin 6 [Source:HGNC Symbol;Acc:HGNC:2048]
2020-09-05	0.891998	2.22708	1.02069	2.23099	22	ENSG00000184702	septin 5 [Source:HGNC Symbol;Acc:HGNC:9164]
EIF4ENIF1	0.529768	-0.04334	0.435548	0.0844218	22	ENSG00000184708	eukaryotic translation initiation factor 4E nuclear import factor 1 [Source:HGNC Symbol;Acc:HGNC:16687]
LRRC26	-0.622497	-2.11151	-1.75042	-2.35105	9	ENSG00000184709	leucine rich repeat containing 26 [Source:HGNC Symbol;Acc:HGNC:31409]
APOBR	-1.10007	-0.602855	0.079142	-0.715673	16	ENSG00000184730	apolipoprotein B receptor [Source:HGNC Symbol;Acc:HGNC:24087]
DDX53	2.26912	-1.9124	1.71734	0.809766	X	ENSG00000184735	DEAD-box helicase 53 [Source:HGNC Symbol;Acc:HGNC:20083]
ATL3	0.755545	0.255372	0.66799	0.362614	11	ENSG00000184743	atlastin GTPase 3 [Source:HGNC Symbol;Acc:HGNC:24526]
NDUFA12	-0.17728	-0.255411	0.0628395	-0.0652558	12	ENSG00000184752	NADH:ubiquinone oxidoreductase subunit A12 [Source:HGNC Symbol;Acc:HGNC:23987]
SMIM10	0.487497	-3.64288	0.582982	-1.80743	X	ENSG00000184785	small integral membrane protein 10 [Source:HGNC Symbol;Acc:HGNC:41913]
TCTE3	-0.194977	-0.452207	-0.198504	-0.568583	6	ENSG00000184786	t-complex-associated-testis-expressed 3 [Source:HGNC Symbol;Acc:HGNC:11695]
UBE2G2	0.463753	0.126377	0.418686	0.204656	21	ENSG00000184787	ubiquitin conjugating enzyme E2 G2 [Source:HGNC Symbol;Acc:HGNC:12483]
OSBP2	-0.00949113	-0.54521	0.0212259	-0.295429	22	ENSG00000184792	oxysterol binding protein 2 [Source:HGNC Symbol;Acc:HGNC:8504]
APOO	0.62079	0.00209014	0.850294	0.241789	X	ENSG00000184831	apolipoprotein O [Source:HGNC Symbol;Acc:HGNC:28727]
PRR16	0.0629625	0.970766	-0.0125224	0.700735	5	ENSG00000184838	proline rich 16 [Source:HGNC Symbol;Acc:HGNC:29654]
TMED9	-0.127259	-0.0866273	0.115936	0.0431341	5	ENSG00000184840	transmembrane p24 trafficking protein 9 [Source:HGNC Symbol;Acc:HGNC:24878]
TMEM186	0.336385	0.0500722	0.366683	0.178523	16	ENSG00000184857	transmembrane protein 186 [Source:HGNC Symbol;Acc:HGNC:24530]
RBM33	0.0378218	-0.0161114	-0.179732	-0.105349	7	ENSG00000184863	RNA binding motif protein 33 [Source:HGNC Symbol;Acc:HGNC:27223]
ARMCX2	0.915369	-7.43869	1.0037	-2.67867	X	ENSG00000184867	armadillo repeat containing X-linked 2 [Source:HGNC Symbol;Acc:HGNC:16869]
BTBD6	-0.547036	-0.231318	-0.518769	-0.249339	14	ENSG00000184887	BTB domain containing 6 [Source:HGNC Symbol;Acc:HGNC:19897]
H1FX	-0.0436405	0.120691	0.131139	0.339734	3	ENSG00000184897	H1 histone family member X [Source:HGNC Symbol;Acc:HGNC:4722]
RBM43	-1.14456	0.406265	-1.29378	-0.124235	2	ENSG00000184898	RNA binding motif protein 43 [Source:HGNC Symbol;Acc:HGNC:24790]
SUMO3	0.386645	0.246848	0.403144	0.374671	21	ENSG00000184900	small ubiquitin-like modifier 3 [Source:HGNC Symbol;Acc:HGNC:11124]
IMMP2L	-1.40679	-0.220274	-1.05282	-0.439086	7	ENSG00000184903	inner mitochondrial membrane peptidase subunit 2 [Source:HGNC Symbol;Acc:HGNC:14598]
JAG2	-2.41597	-1.4545	-0.514283	-1.66296	14	ENSG00000184916	jagged 2 [Source:HGNC Symbol;Acc:HGNC:6189]
FMNL1	-1.24533	-3.15711	-1.4894	-2.34995	17	ENSG00000184922	formin like 1 [Source:HGNC Symbol;Acc:HGNC:1212]
NUTM2A	-1.64222	-0.837583	-0.195068	0.567744	10	ENSG00000184923	NUT family member 2A [Source:HGNC Symbol;Acc:HGNC:23438]
PTRHD1	-0.792999	-0.577139	-0.548699	-0.44546	2	ENSG00000184924	peptidyl-tRNA hydrolase domain containing 1 [Source:HGNC Symbol;Acc:HGNC:33782]
LCN12	-1.08994	-0.517538	-0.114567	-0.266125	9	ENSG00000184925	lipocalin 12 [Source:HGNC Symbol;Acc:HGNC:28733]
WT1	1.33264	-0.397279	0.218098	-0.495292	11	ENSG00000184937	Wilms tumor 1 [Source:HGNC Symbol;Acc:HGNC:12796]
ZFP90	-1.30977	0.421764	-1.30592	-0.178176	16	ENSG00000184939	ZFP90 zinc finger protein [Source:HGNC Symbol;Acc:HGNC:23329]
FAM227A	0.190597	1.52287	-0.0341926	1.01481	22	ENSG00000184949	family with sequence similarity 227 member A [Source:HGNC Symbol;Acc:HGNC:44197]
MUC6	0.310674	0.859313	1.10466	0.627936	11	ENSG00000184956	mucin 6. oligomeric mucus/gel-forming [Source:HGNC Symbol;Acc:HGNC:7517]
NOC4L	0.0241839	-0.133369	0.171986	0.118293	12	ENSG00000184967	nucleolar complex associated 4 homolog [Source:HGNC Symbol;Acc:HGNC:28461]
USP18	0.149463	0.502869	-0.255964	0.465492	22	ENSG00000184979	ubiquitin specific peptidase 18 [Source:HGNC Symbol;Acc:HGNC:12616]
NDUFA6	0.781517	0.656364	1.07402	0.826097	22	ENSG00000184983	NADH:ubiquinone oxidoreductase subunit A6 [Source:HGNC Symbol;Acc:HGNC:7690]
CHRM5	-0.049613	-0.366133	-0.269517	0.57636	15	ENSG00000184984	cholinergic receptor muscarinic 5 [Source:HGNC Symbol;Acc:HGNC:1954]
SORCS2	-0.0861935	-0.703227	4.8553	1.25304	4	ENSG00000184985	sortilin related VPS10 domain containing receptor 2 [Source:HGNC Symbol;Acc:HGNC:16698]
TMEM121	4.38963	6.38572	5.66926	7.13846	14	ENSG00000184986	transmembrane protein 121 [Source:HGNC Symbol;Acc:HGNC:20511]
TMEM106A	-0.312761	0.285032	-0.148601	0.161248	17	ENSG00000184988	transmembrane protein 106A [Source:HGNC Symbol;Acc:HGNC:28288]
SIVA1	-0.31746	-0.580047	-0.26355	-0.35384	14	ENSG00000184990	SIVA1 apoptosis inducing factor [Source:HGNC Symbol;Acc:HGNC:17712]
BRI3BP	-0.438786	-0.473083	-0.425419	-0.390522	12	ENSG00000184992	BRI3 binding protein [Source:HGNC Symbol;Acc:HGNC:14251]
IFNE	0.350261	-0.291347	0.318723	-0.01021	9	ENSG00000184995	interferon epsilon [Source:HGNC Symbol;Acc:HGNC:18163]
DGAT1	0.0505412	-0.130934	0.1481	0.0869935	8	ENSG00000185000	diacylglycerol O-acyltransferase 1 [Source:HGNC Symbol;Acc:HGNC:2843]
AP3M1	0.280013	-0.0628465	0.256248	-0.0191336	10	ENSG00000185009	adaptor related protein complex 3 subunit mu 1 [Source:HGNC Symbol;Acc:HGNC:569]
F8	0.482995	-0.841117	0.451054	-0.403536	X	ENSG00000185010	coagulation factor VIII [Source:HGNC Symbol;Acc:HGNC:3546]
NT5C1B	0.753549	1.01833	-0.136384	0.420974	2	ENSG00000185013	5'-nucleotidase. cytosolic IB [Source:HGNC Symbol;Acc:HGNC:17818]
CA13	-0.177352	-0.561653	-0.128827	-0.428144	8	ENSG00000185015	carbonic anhydrase 13 [Source:HGNC Symbol;Acc:HGNC:14914]
UBOX5	-0.084082	-0.200317	0.0612666	-0.0473712	20	ENSG00000185019	U-box domain containing 5 [Source:HGNC Symbol;Acc:HGNC:17777]
MAFF	0.890501	0.644034	1.28569	0.882776	22	ENSG00000185022	MAF bZIP transcription factor F [Source:HGNC Symbol;Acc:HGNC:6780]
BRF1	-0.376448	-0.468216	-0.449336	-0.394793	14	ENSG00000185024	BRF1. RNA polymerase III transcription initiation factor subunit [Source:HGNC Symbol;Acc:HGNC:11551]
SEMA4B	-0.497904	-0.812689	-0.6211	-0.587154	15	ENSG00000185033	semaphorin 4B [Source:HGNC Symbol;Acc:HGNC:10730]
MROH2A	1.00953	0.326467	0.752315	0.176684	2	ENSG00000185038	maestro heat like repeat family member 2A [Source:HGNC Symbol;Acc:HGNC:27936]
CIB1	-0.075764	-0.245945	0.124636	-0.025973	15	ENSG00000185043	calcium and integrin binding 1 [Source:HGNC Symbol;Acc:HGNC:16920]
ANKS1B	1.14607	5.03438	0.27486	3.22134	12	ENSG00000185046	ankyrin repeat and sterile alpha motif domain containing 1B [Source:HGNC Symbol;Acc:HGNC:24600]
NELFA	-0.00564543	-0.0777944	-0.0623894	0.0330254	4	ENSG00000185049	negative elongation factor complex member A [Source:HGNC Symbol;Acc:HGNC:12768]
EFCAB10	0.658635	0.958484	-0.683856	0.284081	7	ENSG00000185055	EF-hand calcium binding domain 10 [Source:HGNC Symbol;Acc:HGNC:34531]
FLRT2	4.75795	-3.93039	5.14675	1.38088	14	ENSG00000185070	fibronectin leucine rich transmembrane protein 2 [Source:HGNC Symbol;Acc:HGNC:3761]
INTS5	0.385563	-0.219084	0.512772	-0.0194521	11	ENSG00000185085	integrator complex subunit 5 [Source:HGNC Symbol;Acc:HGNC:29352]
RPS27L	-0.223501	-0.664288	0.161092	-0.438938	15	ENSG00000185088	ribosomal protein S27 like [Source:HGNC Symbol;Acc:HGNC:18476]
MANEAL	1.02855	0.618491	0.9511	0.659118	1	ENSG00000185090	mannosidase endo-alpha like [Source:HGNC Symbol;Acc:HGNC:26452]
ADSSL1	-1.91584	-0.816212	-1.47963	-0.68115	14	ENSG00000185100	adenylosuccinate synthase like 1 [Source:HGNC Symbol;Acc:HGNC:20093]
ANO9	-1.46847	-0.857021	0.665319	-0.694127	11	ENSG00000185101	anoctamin 9 [Source:HGNC Symbol;Acc:HGNC:20679]
FAF1	-0.331384	0.0724869	-0.291313	-0.0388638	1	ENSG00000185104	Fas associated factor 1 [Source:HGNC Symbol;Acc:HGNC:3578]
MYADML2	1.17202	1.14378	1.46355	1.5546	17	ENSG00000185105	myeloid associated differentiation marker like 2 [Source:HGNC Symbol;Acc:HGNC:34548]
FAM43A	0.495983	5.08135	0.463495	4.62392	3	ENSG00000185112	family with sequence similarity 43 member A [Source:HGNC Symbol;Acc:HGNC:26888]
NSMCE3	-0.180096	-0.0981512	-0.0508636	-0.0178709	15	ENSG00000185115	NSE3 homolog. SMC5-SMC6 complex component [Source:HGNC Symbol;Acc:HGNC:7677]
HSF1	0.0314798	-0.201989	0.157104	0.0242793	8	ENSG00000185122	heat shock transcription factor 1 [Source:HGNC Symbol;Acc:HGNC:5224]
C6orf120	-0.103963	-0.163795	-0.0604626	-0.196998	6	ENSG00000185127	chromosome 6 open reading frame 120 [Source:HGNC Symbol;Acc:HGNC:21247]
PURA	0.156441	-0.17553	0.0829328	-0.154346	5	ENSG00000185129	purine rich element binding protein A [Source:HGNC Symbol;Acc:HGNC:9701]
HIST1H2BL	-0.941135	-0.617423	-1.01852	-0.491531	6	ENSG00000185130	histone cluster 1 H2B family member l [Source:HGNC Symbol;Acc:HGNC:4748]
INPP5J	0.114241	0.104003	0.029551	0.165822	22	ENSG00000185133	inositol polyphosphate-5-phosphatase J [Source:HGNC Symbol;Acc:HGNC:8956]
LRRC37B	0.80831	0.0143429	0.645092	0.202515	17	ENSG00000185158	leucine rich repeat containing 37B [Source:HGNC Symbol;Acc:HGNC:29070]
DDX51	0.268203	0.0760126	0.268212	0.181992	12	ENSG00000185163	DEAD-box helicase 51 [Source:HGNC Symbol;Acc:HGNC:20082]
NOMO2	-0.188824	-0.46746	-0.149428	-0.336789	16	ENSG00000185164	NODAL modulator 2 [Source:HGNC Symbol;Acc:HGNC:22652]
SIGIRR	-1.98139	-3.87	-2.17257	-2.79481	11	ENSG00000185187	single Ig and TIR domain containing [Source:HGNC Symbol;Acc:HGNC:30575]
NRBP2	-0.0764278	-0.190766	-0.137768	-0.141679	8	ENSG00000185189	nuclear receptor binding protein 2 [Source:HGNC Symbol;Acc:HGNC:19339]
IFITM2	0.132674	-0.544323	0.298912	-0.187696	11	ENSG00000185201	interferon induced transmembrane protein 2 [Source:HGNC Symbol;Acc:HGNC:5413]
TNFAIP2	-5.82405	-4.25893	-6.51262	-4.58966	14	ENSG00000185215	TNF alpha induced protein 2 [Source:HGNC Symbol;Acc:HGNC:11895]
ZNF445	0.456518	0.61311	0.118486	0.275883	3	ENSG00000185219	zinc finger protein 445 [Source:HGNC Symbol;Acc:HGNC:21018]
PGBD2	0.121248	-0.177537	0.128936	0.0280388	1	ENSG00000185220	piggyBac transposable element derived 2 [Source:HGNC Symbol;Acc:HGNC:19399]
TCEAL9	0.16083	-0.106129	0.364191	0.0296946	X	ENSG00000185222	transcription elongation factor A like 9 [Source:HGNC Symbol;Acc:HGNC:30084]
RAB11B	0.15667	-0.239001	0.278851	0.0706164	19	ENSG00000185236	RAB11B. member RAS oncogene family [Source:HGNC Symbol;Acc:HGNC:9761]
PRMT3	0.740624	0.0926857	0.626908	0.21604	11	ENSG00000185238	protein arginine methyltransferase 3 [Source:HGNC Symbol;Acc:HGNC:30163]
GP1BA	0.256731	1.58443	-0.042213	0.523609	17	ENSG00000185245	glycoprotein Ib platelet subunit alpha [Source:HGNC Symbol;Acc:HGNC:4439]
PRPF39	-0.326094	-0.0929359	-0.437315	-0.193105	14	ENSG00000185246	pre-mRNA processing factor 39 [Source:HGNC Symbol;Acc:HGNC:20314]
MAGEA11	4.41269	1.83214	2.13603	0.351219	X	ENSG00000185247	MAGE family member A11 [Source:HGNC Symbol;Acc:HGNC:6798]
PPIL6	0.687232	0.946865	0.699461	0.904652	6	ENSG00000185250	peptidylprolyl isomerase like 6 [Source:HGNC Symbol;Acc:HGNC:21557]
ZNF74	0.544148	0.0799379	0.474726	0.363236	22	ENSG00000185252	zinc finger protein 74 [Source:HGNC Symbol;Acc:HGNC:13144]
KIAA0825	-0.393	0.518289	-0.372494	-0.0542301	5	ENSG00000185261	KIAA0825 [Source:HGNC Symbol;Acc:HGNC:28532]
UBALD2	0.275363	0.0541801	0.339098	0.164586	17	ENSG00000185262	UBA like domain containing 2 [Source:HGNC Symbol;Acc:HGNC:28438]
CDNF	-1.56686	0.238839	-1.1073	0.124805	10	ENSG00000185267	cerebral dopamine neurotrophic factor [Source:HGNC Symbol;Acc:HGNC:24913]
NOTUM	-1.58439	1.14767	-1.863	0.905074	17	ENSG00000185269	notum. palmitoleoyl-protein carboxylesterase [Source:HGNC Symbol;Acc:HGNC:27106]
ZBTB37	-0.59171	0.189937	-0.858339	-0.255683	1	ENSG00000185278	zinc finger and BTB domain containing 37 [Source:HGNC Symbol;Acc:HGNC:28365]
IL3RA	0.372893	-0.0789997	0.786424	0.0425687	X	ENSG00000185291	interleukin 3 receptor subunit alpha [Source:HGNC Symbol;Acc:HGNC:6012]
CCDC137	0.544706	-0.0305065	0.569569	0.201632	17	ENSG00000185298	coiled-coil domain containing 137 [Source:HGNC Symbol;Acc:HGNC:33451]
ARL15	-0.649007	-0.0426766	-0.611626	-0.371782	5	ENSG00000185305	ADP ribosylation factor like GTPase 15 [Source:HGNC Symbol;Acc:HGNC:25945]
CDK10	-0.281948	-0.213411	-0.284532	-0.218326	16	ENSG00000185324	cyclin dependent kinase 10 [Source:HGNC Symbol;Acc:HGNC:1770]
SOCS1	-1.22286	0.384427	-1.2235	0.181295	16	ENSG00000185338	suppressor of cytokine signaling 1 [Source:HGNC Symbol;Acc:HGNC:19383]
TCN2	-3.95082	-0.378885	-3.70077	-0.85327	22	ENSG00000185339	transcobalamin 2 [Source:HGNC Symbol;Acc:HGNC:11653]
GAS2L1	0.914012	0.451607	0.909923	0.711652	22	ENSG00000185340	growth arrest specific 2 like 1 [Source:HGNC Symbol;Acc:HGNC:16955]
ATP6V0A2	0.138575	-0.175576	0.12068	-0.0755253	12	ENSG00000185344	ATPase H+ transporting V0 subunit a2 [Source:HGNC Symbol;Acc:HGNC:18481]
TEDC1	0.187906	-0.017451	0.0915346	0.103191	14	ENSG00000185347	tubulin epsilon and delta complex 1 [Source:HGNC Symbol;Acc:HGNC:20127]
HS6ST3	0.820558	-5.64035	0.55238	-1.50309	13	ENSG00000185352	heparan sulfate 6-O-sulfotransferase 3 [Source:HGNC Symbol;Acc:HGNC:19134]
HGS	-0.0672674	-0.250225	-0.0403357	-0.119629	17	ENSG00000185359	hepatocyte growth factor-regulated tyrosine kinase substrate [Source:HGNC Symbol;Acc:HGNC:4897]
TNFAIP8L1	0.14316	0.0387955	0.153768	0.110549	19	ENSG00000185361	TNF alpha induced protein 8 like 1 [Source:HGNC Symbol;Acc:HGNC:28279]
RAD51D	-0.130754	0.05885	-0.111968	-0.0364927	17	ENSG00000185379	RAD51 paralog D [Source:HGNC Symbol;Acc:HGNC:9823]
MAPK11	-0.137218	0.573055	0.071133	0.562817	22	ENSG00000185386	mitogen-activated protein kinase 11 [Source:HGNC Symbol;Acc:HGNC:6873]
SP140L	0.248096	0.229636	0.0695225	0.089887	2	ENSG00000185404	SP140 nuclear body protein like [Source:HGNC Symbol;Acc:HGNC:25105]
MRPL30	0.153599	-0.104118	0.209028	-0.0261517	2	ENSG00000185414	mitochondrial ribosomal protein L30 [Source:HGNC Symbol;Acc:HGNC:14036]
TARSL2	0.438869	0.343778	0.500521	0.296579	15	ENSG00000185418	threonyl-tRNA synthetase like 2 [Source:HGNC Symbol;Acc:HGNC:24728]
SMYD3	-0.464938	-0.0413097	-0.451969	-0.149093	1	ENSG00000185420	SET and MYND domain containing 3 [Source:HGNC Symbol;Acc:HGNC:15513]
METTL7A	-3.172	0.448318	-3.5902	-0.503595	12	ENSG00000185432	methyltransferase like 7A [Source:HGNC Symbol;Acc:HGNC:24550]
IFNLR1	-2.7902	-1.3377	-3.12625	-2.41959	1	ENSG00000185436	interferon lambda receptor 1 [Source:HGNC Symbol;Acc:HGNC:18584]
SH3BGR	-0.427167	0.0202874	-0.300123	-0.104574	21	ENSG00000185437	SH3 domain binding glutamate rich protein [Source:HGNC Symbol;Acc:HGNC:10822]
FAM174B	0.367303	0.236237	0.512542	-0.0348658	15	ENSG00000185442	family with sequence similarity 174 member B [Source:HGNC Symbol;Acc:HGNC:34339]
ZSWIM9	0.620987	0.147171	0.800902	0.395905	19	ENSG00000185453	zinc finger SWIM-type containing 9 [Source:HGNC Symbol;Acc:HGNC:34495]
KPNA7	0.769136	-2.55652	0.528679	-1.21889	7	ENSG00000185467	karyopherin subunit alpha 7 [Source:HGNC Symbol;Acc:HGNC:21839]
TMEM179B	0.146492	-0.459151	0.282061	-0.156407	11	ENSG00000185475	transmembrane protein 179B [Source:HGNC Symbol;Acc:HGNC:33744]
GPRIN3	-2.37582	-2.39913	-3.38347	-2.60328	4	ENSG00000185477	GPRIN family member 3 [Source:HGNC Symbol;Acc:HGNC:27733]
PARPBP	0.414469	0.383702	0.246246	0.318226	12	ENSG00000185480	PARP1 binding protein [Source:HGNC Symbol;Acc:HGNC:26074]
STAC3	-0.177283	0.0806328	0.194537	-0.000353495	12	ENSG00000185482	SH3 and cysteine rich domain 3 [Source:HGNC Symbol;Acc:HGNC:28423]
ROR1	-0.0604502	1.07567	-0.190307	0.687717	1	ENSG00000185483	receptor tyrosine kinase like orphan receptor 1 [Source:HGNC Symbol;Acc:HGNC:10256]
MUC1	-0.698692	0.399528	-0.94623	0.18062	1	ENSG00000185499	mucin 1. cell surface associated [Source:HGNC Symbol;Acc:HGNC:7508]
FAAP100	-0.104035	0.12052	-0.13262	0.138241	17	ENSG00000185504	FA core complex associated protein 100 [Source:HGNC Symbol;Acc:HGNC:26171]
IRF7	-1.60296	-0.543695	-1.84854	-0.671319	11	ENSG00000185507	interferon regulatory factor 7 [Source:HGNC Symbol;Acc:HGNC:6122]
L3MBTL1	0.101159	-5.53683	-0.11975	-2.36801	20	ENSG00000185513	L3MBTL1. histone methyl-lysine binding protein [Source:HGNC Symbol;Acc:HGNC:15905]
BRCC3	0.685987	-0.10322	0.669891	0.142004	X	ENSG00000185515	BRCA1/BRCA2-containing complex subunit 3 [Source:HGNC Symbol;Acc:HGNC:24185]
FAM131C	0.567563	0.16444	0.964183	0.617668	1	ENSG00000185519	family with sequence similarity 131 member C [Source:HGNC Symbol;Acc:HGNC:26717]
LMNTD2	-0.809639	-0.53152	-0.669945	-0.562591	11	ENSG00000185522	lamin tail domain containing 2 [Source:HGNC Symbol;Acc:HGNC:28561]
PDE6G	-2.2765	-0.232464	-1.93705	-0.566066	17	ENSG00000185527	phosphodiesterase 6G [Source:HGNC Symbol;Acc:HGNC:8789]
PRKG1	-0.330003	-1.25431	-0.0190566	-1.16944	10	ENSG00000185532	protein kinase cGMP-dependent 1 [Source:HGNC Symbol;Acc:HGNC:9414]
NR2F2	-0.0331186	-0.0871337	-0.219386	-0.189295	15	ENSG00000185551	nuclear receptor subfamily 2 group F member 2 [Source:HGNC Symbol;Acc:HGNC:7976]
TLCD2	-0.762681	0.542769	-0.732996	-0.238398	17	ENSG00000185561	TLC domain containing 2 [Source:HGNC Symbol;Acc:HGNC:33522]
AHNAK2	-0.175408	0.0492455	-0.402208	-0.190012	14	ENSG00000185567	AHNAK nucleoprotein 2 [Source:HGNC Symbol;Acc:HGNC:20125]
OLFML2A	-3.2792	-0.208795	-3.36303	-1.05572	9	ENSG00000185585	olfactomedin like 2A [Source:HGNC Symbol;Acc:HGNC:27270]
SP1	-0.254227	-0.0290623	-0.45579	-0.176414	12	ENSG00000185591	Sp1 transcription factor [Source:HGNC Symbol;Acc:HGNC:11205]
MRPL40	0.467433	0.123612	0.632783	0.282104	22	ENSG00000185608	mitochondrial ribosomal protein L40 [Source:HGNC Symbol;Acc:HGNC:14491]
INKA1	-0.144602	0.102819	-0.0450888	0.156166	3	ENSG00000185614	inka box actin regulator 1 [Source:HGNC Symbol;Acc:HGNC:32480]
PCGF3	-0.160647	0.0425278	-0.167312	-0.05804	4	ENSG00000185619	polycomb group ring finger 3 [Source:HGNC Symbol;Acc:HGNC:10066]
LMLN	0.228498	0.613629	0.0120557	0.380077	3	ENSG00000185621	leishmanolysin like peptidase [Source:HGNC Symbol;Acc:HGNC:15991]
P4HB	-0.45108	-0.177962	-0.331789	-0.142049	17	ENSG00000185624	prolyl 4-hydroxylase subunit beta [Source:HGNC Symbol;Acc:HGNC:8548]
PSMD13	0.474203	-0.0243899	0.594494	0.179077	11	ENSG00000185627	proteasome 26S subunit. non-ATPase 13 [Source:HGNC Symbol;Acc:HGNC:9558]
PBX1	-0.636501	0.863692	-0.845652	0.383649	1	ENSG00000185630	PBX homeobox 1 [Source:HGNC Symbol;Acc:HGNC:8632]
NDUFA4L2	0.109964	1.1489	-0.141247	0.563156	12	ENSG00000185633	NDUFA4. mitochondrial complex associated like 2 [Source:HGNC Symbol;Acc:HGNC:29836]
SHC4	-0.903187	-0.0784551	0.375555	-0.193446	15	ENSG00000185634	SHC adaptor protein 4 [Source:HGNC Symbol;Acc:HGNC:16743]
ZFP36L1	-0.0148757	-0.881908	-0.098801	-0.501523	14	ENSG00000185650	ZFP36 ring finger protein like 1 [Source:HGNC Symbol;Acc:HGNC:1107]
UBE2L3	0.491416	-0.158973	0.674282	0.148616	22	ENSG00000185651	ubiquitin conjugating enzyme E2 L3 [Source:HGNC Symbol;Acc:HGNC:12488]
NTF3	1.38038	-0.230255	-0.0564364	-0.58564	12	ENSG00000185652	neurotrophin 3 [Source:HGNC Symbol;Acc:HGNC:8023]
BRWD1	-0.150009	0.194701	-0.438975	-0.0890099	21	ENSG00000185658	bromodomain and WD repeat domain containing 1 [Source:HGNC Symbol;Acc:HGNC:12760]
PMEL	0.461184	-0.320835	0.119423	-0.294408	12	ENSG00000185664	premelanosome protein [Source:HGNC Symbol;Acc:HGNC:10880]
SYN3	1.51766	0.886629	-0.74883	-3.00394	22	ENSG00000185666	synapsin III [Source:HGNC Symbol;Acc:HGNC:11496]
POU3F1	-0.627402	-0.566823	0.274011	0.0758327	1	ENSG00000185668	POU class 3 homeobox 1 [Source:HGNC Symbol;Acc:HGNC:9214]
SNAI3	0.41309	-0.0969702	1.04887	0.766413	16	ENSG00000185669	snail family transcriptional repressor 3 [Source:HGNC Symbol;Acc:HGNC:18411]
ZBTB3	0.494839	0.497012	0.407026	0.0681035	11	ENSG00000185670	zinc finger and BTB domain containing 3 [Source:HGNC Symbol;Acc:HGNC:22918]
LYG2	1.01628	0.485523	1.49437	0.61678	2	ENSG00000185674	lysozyme g2 [Source:HGNC Symbol;Acc:HGNC:29615]
C6orf201	0.538491	0.80191	-0.440695	0.142089	6	ENSG00000185689	chromosome 6 open reading frame 201 [Source:HGNC Symbol;Acc:HGNC:21620]
MYBL1	0.72739	0.516197	0.467456	0.421599	8	ENSG00000185697	MYB proto-oncogene like 1 [Source:HGNC Symbol;Acc:HGNC:7547]
MOSMO	0.228269	-0.0309715	0.332887	0.00418822	16	ENSG00000185716	modulator of smoothened [Source:HGNC Symbol;Acc:HGNC:27087]
DRG1	0.674678	0.0101465	0.852784	0.334287	22	ENSG00000185721	developmentally regulated GTP binding protein 1 [Source:HGNC Symbol;Acc:HGNC:3029]
ANKFY1	0.0280488	0.210368	-0.176344	0.0498711	17	ENSG00000185722	ankyrin repeat and FYVE domain containing 1 [Source:HGNC Symbol;Acc:HGNC:20763]
YTHDF3	0.193761	-0.1285	0.124546	-0.0776281	8	ENSG00000185728	YTH N6-methyladenosine RNA binding protein 3 [Source:HGNC Symbol;Acc:HGNC:26465]
ZNF696	0.365126	0.10174	0.399132	0.177074	8	ENSG00000185730	zinc finger protein 696 [Source:HGNC Symbol;Acc:HGNC:25872]
C11orf87	2.04108	0.463964	3.02831	2.3514	11	ENSG00000185742	chromosome 11 open reading frame 87 [Source:HGNC Symbol;Acc:HGNC:33788]
IFIT1	-0.905274	-0.130541	-0.949855	-0.434399	10	ENSG00000185745	interferon induced protein with tetratricopeptide repeats 1 [Source:HGNC Symbol;Acc:HGNC:5407]
CXorf38	0.477156	0.00604216	0.442414	0.0383832	X	ENSG00000185753	chromosome X open reading frame 38 [Source:HGNC Symbol;Acc:HGNC:28589]
KCNQ5	1.24656	0.787999	1.04556	0.779884	6	ENSG00000185760	potassium voltage-gated channel subfamily Q member 5 [Source:HGNC Symbol;Acc:HGNC:6299]
ADAMTSL5	-1.04793	-6.13857	-0.919072	-3.3822	19	ENSG00000185761	ADAMTS like 5 [Source:HGNC Symbol;Acc:HGNC:27912]
KCNIP4	-0.396399	0.18789	-0.761929	-0.457478	4	ENSG00000185774	potassium voltage-gated channel interacting protein 4 [Source:HGNC Symbol;Acc:HGNC:30083]
MORF4L1	-0.0508693	0.371712	0.0302677	0.244842	15	ENSG00000185787	mortality factor 4 like 1 [Source:HGNC Symbol;Acc:HGNC:16989]
WDR53	0.256781	0.274896	0.355961	0.323628	3	ENSG00000185798	WD repeat domain 53 [Source:HGNC Symbol;Acc:HGNC:28786]
DMWD	0.585574	-0.0424204	0.674566	0.251927	19	ENSG00000185800	DM1 locus. WD repeat containing [Source:HGNC Symbol;Acc:HGNC:2936]
SLC52A2	0.137729	-0.214725	0.276876	0.088666	8	ENSG00000185803	solute carrier family 52 member 2 [Source:HGNC Symbol;Acc:HGNC:30224]
PIGP	-0.256479	-0.104972	-0.0555611	-0.00444476	21	ENSG00000185808	phosphatidylinositol glycan anchor biosynthesis class P [Source:HGNC Symbol;Acc:HGNC:3046]
PCYT2	-0.417442	-0.274356	-0.294217	-0.199769	17	ENSG00000185813	phosphate cytidylyltransferase 2. ethanolamine [Source:HGNC Symbol;Acc:HGNC:8756]
NAT8L	-2.46642	-0.455193	-2.43171	-0.644384	4	ENSG00000185818	N-acetyltransferase 8 like [Source:HGNC Symbol;Acc:HGNC:26742]
BCAP31	0.938483	-0.279454	1.10955	0.247807	X	ENSG00000185825	B cell receptor associated protein 31 [Source:HGNC Symbol;Acc:HGNC:16695]
ARL17A	0.0377234	1.1029	-0.684319	-0.581452	17	ENSG00000185829	ADP ribosylation factor like GTPase 17A [Source:HGNC Symbol;Acc:HGNC:24096]
GNB1L	1.3861	0.412277	1.50466	0.892019	22	ENSG00000185838	G protein subunit beta 1 like [Source:HGNC Symbol;Acc:HGNC:4397]
DNAH14	0.198488	-0.0830752	0.284385	-0.000300407	1	ENSG00000185842	dynein axonemal heavy chain 14 [Source:HGNC Symbol;Acc:HGNC:2945]
CCDC190	1.40621	0.324595	1.58657	0.70554	1	ENSG00000185860	coiled-coil domain containing 190 [Source:HGNC Symbol;Acc:HGNC:28736]
EVI2B	0.143551	-0.540894	-0.0363178	-0.443664	17	ENSG00000185862	ecotropic viral integration site 2B [Source:HGNC Symbol;Acc:HGNC:3500]
NPIPB4	-0.214091	0.378777	-0.10603	-0.336735	16	ENSG00000185864	nuclear pore complex interacting protein family member B4 [Source:HGNC Symbol;Acc:HGNC:41985]
ZNF829	5.24989	4.18453	5.3017	4.55892	19	ENSG00000185869	zinc finger protein 829 [Source:HGNC Symbol;Acc:HGNC:34032]
THNSL1	-0.776381	-0.158489	-0.575215	-0.183894	10	ENSG00000185875	threonine synthase like 1 [Source:HGNC Symbol;Acc:HGNC:26160]
TRIM69	0.470783	0.460917	0.357268	0.347261	15	ENSG00000185880	tripartite motif containing 69 [Source:HGNC Symbol;Acc:HGNC:17857]
ATP6V0C	-0.372234	-0.407763	-0.353606	-0.142752	16	ENSG00000185883	ATPase H+ transporting V0 subunit c [Source:HGNC Symbol;Acc:HGNC:855]
IFITM1	-2.33364	-1.36784	-2.7257	-2.13802	11	ENSG00000185885	interferon induced transmembrane protein 1 [Source:HGNC Symbol;Acc:HGNC:5412]
LAMP1	-0.941165	-0.832319	-0.761651	-0.821797	13	ENSG00000185896	lysosomal associated membrane protein 1 [Source:HGNC Symbol;Acc:HGNC:6499]
POMK	0.185974	1.06823	-0.263388	0.480695	8	ENSG00000185900	protein-O-mannose kinase [Source:HGNC Symbol;Acc:HGNC:26267]
KLHDC8B	-1.30551	-0.103457	-1.28271	-0.242366	3	ENSG00000185909	kelch domain containing 8B [Source:HGNC Symbol;Acc:HGNC:28557]
SETD4	0.155475	-0.0547034	0.0386346	-0.0437136	21	ENSG00000185917	SET domain containing 4 [Source:HGNC Symbol;Acc:HGNC:1258]
PTCH1	0.107786	-0.699687	-0.0238353	-0.40544	9	ENSG00000185920	patched 1 [Source:HGNC Symbol;Acc:HGNC:9585]
RNPC3	-0.249546	-0.245242	-0.526307	-0.540629	1	ENSG00000185946	RNA binding region (RNP1. RRM) containing 3 [Source:HGNC Symbol;Acc:HGNC:18666]
ZNF267	0.077631	-0.0852795	-0.213847	-0.179948	16	ENSG00000185947	zinc finger protein 267 [Source:HGNC Symbol;Acc:HGNC:13060]
IRS2	-0.15189	-0.720472	-0.384383	-0.738321	13	ENSG00000185950	insulin receptor substrate 2 [Source:HGNC Symbol;Acc:HGNC:6126]
C7orf61	0.317693	0.184788	-0.155149	0.425768	7	ENSG00000185955	chromosome 7 open reading frame 61 [Source:HGNC Symbol;Acc:HGNC:22135]
BICD2	0.672785	0.0588757	0.607399	0.225363	9	ENSG00000185963	BICD cargo adaptor 2 [Source:HGNC Symbol;Acc:HGNC:17208]
TMLHE	0.673274	-0.10778	0.618739	0.0897519	X	ENSG00000185973	trimethyllysine hydroxylase. epsilon [Source:HGNC Symbol;Acc:HGNC:18308]
GRK1	0.147825	0.0558596	0.928069	0.497108	13	ENSG00000185974	G protein-coupled receptor kinase 1 [Source:HGNC Symbol;Acc:HGNC:10013]
SLITRK2	3.53718	-0.290695	2.9814	2.1341	X	ENSG00000185985	SLIT and NTRK like family member 2 [Source:HGNC Symbol;Acc:HGNC:13449]
PLK5	-2.23106	-3.1187	-2.572	-3.01048	19	ENSG00000185988	polo like kinase 5 [Source:HGNC Symbol;Acc:HGNC:27001]
RASA3	-0.539002	-1.10869	-0.72291	-0.995526	13	ENSG00000185989	RAS p21 protein activator 3 [Source:HGNC Symbol;Acc:HGNC:20331]
LRCH3	-0.416268	-0.202748	-0.509686	-0.351583	3	ENSG00000186001	leucine rich repeats and calponin homology domain containing 3 [Source:HGNC Symbol;Acc:HGNC:28637]
NDUFA13	0.534544	-0.0508423	0.492738	0.0319203	19	ENSG00000186010	NADH:ubiquinone oxidoreductase subunit A13 [Source:HGNC Symbol;Acc:HGNC:17194]
ZNF566	1.08034	0.399937	0.923108	0.520947	19	ENSG00000186017	zinc finger protein 566 [Source:HGNC Symbol;Acc:HGNC:25919]
ZNF529	0.500272	-0.111739	0.440011	0.0618041	19	ENSG00000186020	zinc finger protein 529 [Source:HGNC Symbol;Acc:HGNC:29328]
ZNF284	0.0318518	-0.547321	-0.0020922	-0.278201	19	ENSG00000186026	zinc finger protein 284 [Source:HGNC Symbol;Acc:HGNC:13078]
DLEU7	-0.998545	-1.33025	-0.650603	-0.314935	13	ENSG00000186047	deleted in lymphocytic leukemia 7 [Source:HGNC Symbol;Acc:HGNC:17567]
AIDA	0.0784035	-0.0192855	-0.0158154	-0.0472434	1	ENSG00000186063	axin interactor. dorsalization associated [Source:HGNC Symbol;Acc:HGNC:25761]
C15orf41	-0.105922	-0.181335	0.00507673	-0.181081	15	ENSG00000186073	chromosome 15 open reading frame 41 [Source:HGNC Symbol;Acc:HGNC:26929]
GSAP	-0.696787	-0.835879	-0.620494	-0.964664	7	ENSG00000186088	gamma-secretase activating protein [Source:HGNC Symbol;Acc:HGNC:28042]
CYP2R1	1.04129	0.197306	1.0297	0.499053	11	ENSG00000186104	cytochrome P450 family 2 subfamily R member 1 [Source:HGNC Symbol;Acc:HGNC:20580]
LRRC70	0.343339	-0.460685	-0.170275	1.55093	5	ENSG00000186105	leucine rich repeat containing 70 [Source:HGNC Symbol;Acc:HGNC:35155]
ANKRD46	-0.187123	-0.101999	-0.144624	-0.279212	8	ENSG00000186106	ankyrin repeat domain 46 [Source:HGNC Symbol;Acc:HGNC:27229]
PIP5K1C	0.933442	-0.0361872	0.943557	0.383053	19	ENSG00000186111	phosphatidylinositol-4-phosphate 5-kinase type 1 gamma [Source:HGNC Symbol;Acc:HGNC:8996]
CYP4F2	-1.24506	-1.14899	2.7112	-0.0417724	19	ENSG00000186115	cytochrome P450 family 4 subfamily F member 2 [Source:HGNC Symbol;Acc:HGNC:2645]
ZBTB6	0.263937	0.0684923	0.102163	-0.0664342	9	ENSG00000186130	zinc finger and BTB domain containing 6 [Source:HGNC Symbol;Acc:HGNC:16764]
C2orf76	-0.963456	-0.0143485	-0.703496	-0.4442	2	ENSG00000186132	chromosome 2 open reading frame 76 [Source:HGNC Symbol;Acc:HGNC:27017]
POLR3C	-0.0385809	-0.207198	0.051912	-0.168191	1	ENSG00000186141	RNA polymerase III subunit C [Source:HGNC Symbol;Acc:HGNC:30076]
WWOX	0.927497	-3.21796	0.821243	-1.80538	16	ENSG00000186153	WW domain containing oxidoreductase [Source:HGNC Symbol;Acc:HGNC:12799]
CCDC84	-0.149194	-0.545791	-0.182183	-0.423152	11	ENSG00000186166	coiled-coil domain containing 84 [Source:HGNC Symbol;Acc:HGNC:30460]
BCL9L	0.411365	-0.73542	0.149148	-0.29349	11	ENSG00000186174	B cell CLL/lymphoma 9 like [Source:HGNC Symbol;Acc:HGNC:23688]
POLR1D	-0.790119	-1.04532	-0.69657	-0.953879	13	ENSG00000186184	RNA polymerase I and III subunit D [Source:HGNC Symbol;Acc:HGNC:20422]
KIF18B	0.24089	0.48111	0.00637404	0.421467	17	ENSG00000186185	kinesin family member 18B [Source:HGNC Symbol;Acc:HGNC:27102]
ZNRF1	-0.109994	-0.0701389	-0.221767	-0.0615718	16	ENSG00000186187	zinc and ring finger 1 [Source:HGNC Symbol;Acc:HGNC:18452]
SAPCD2	0.190227	0.501848	0.0246369	0.45085	9	ENSG00000186193	suppressor APC domain containing 2 [Source:HGNC Symbol;Acc:HGNC:28055]
2020-03-01	-0.142936	-0.936514	0.246364	-0.575922	1	ENSG00000186205	mitochondrial amidoxime reducing component 1 [Source:HGNC Symbol;Acc:HGNC:26189]
BLOC1S4	-0.190082	-0.400336	0.143997	-0.243822	4	ENSG00000186222	biogenesis of lysosomal organelles complex 1 subunit 4 [Source:HGNC Symbol;Acc:HGNC:24206]
ZNF749	0.773268	0.264236	0.915996	0.607331	19	ENSG00000186230	zinc finger protein 749 [Source:HGNC Symbol;Acc:HGNC:32783]
MRTFB	-0.0877326	0.178476	-0.501084	-0.0799077	16	ENSG00000186260	myocardin related transcription factor B [Source:HGNC Symbol;Acc:HGNC:29819]
ZNF17	0.604455	0.267518	0.621378	0.322064	19	ENSG00000186272	zinc finger protein 17 [Source:HGNC Symbol;Acc:HGNC:12958]
KDM4D	0.626869	-0.413265	0.228897	-0.233339	11	ENSG00000186280	lysine demethylase 4D [Source:HGNC Symbol;Acc:HGNC:25498]
TOR3A	0.17621	-0.116803	0.226734	0.0110855	1	ENSG00000186283	torsin family 3 member A [Source:HGNC Symbol;Acc:HGNC:11997]
GABRA5	2.99997	1.85273	1.85813	0.694071	15	ENSG00000186297	gamma-aminobutyric acid type A receptor alpha5 subunit [Source:HGNC Symbol;Acc:HGNC:4079]
PPP1CC	-0.2232	-0.23105	-0.243776	-0.270789	12	ENSG00000186298	protein phosphatase 1 catalytic subunit gamma [Source:HGNC Symbol;Acc:HGNC:9283]
ZNF555	0.405133	0.236706	0.433618	0.317477	19	ENSG00000186300	zinc finger protein 555 [Source:HGNC Symbol;Acc:HGNC:28382]
PRELID2	-0.237594	0.212564	-0.186017	0.0392125	5	ENSG00000186314	PRELI domain containing 2 [Source:HGNC Symbol;Acc:HGNC:28306]
BACE1	1.10328	0.54223	1.10366	0.721278	11	ENSG00000186318	beta-secretase 1 [Source:HGNC Symbol;Acc:HGNC:933]
RGS9BP	-0.0725034	0.345818	-0.242651	-0.0616581	19	ENSG00000186326	regulator of G protein signaling 9 binding protein [Source:HGNC Symbol;Acc:HGNC:30304]
THBS2	-1.24628	-0.627093	-0.722017	-0.45067	6	ENSG00000186340	thrombospondin 2 [Source:HGNC Symbol;Acc:HGNC:11786]
RXRA	0.49037	0.170835	0.546373	0.324964	9	ENSG00000186350	retinoid X receptor alpha [Source:HGNC Symbol;Acc:HGNC:10477]
ANKRD37	-1.10997	-0.815194	-1.37684	-0.845695	4	ENSG00000186352	ankyrin repeat domain 37 [Source:HGNC Symbol;Acc:HGNC:29593]
NUDT17	0.103158	-0.846899	-0.054561	-0.700487	1	ENSG00000186364	nudix hydrolase 17 [Source:HGNC Symbol;Acc:HGNC:26618]
ZNF75D	1.06876	0.176323	1.14162	0.608845	X	ENSG00000186376	zinc finger protein 75D [Source:HGNC Symbol;Acc:HGNC:13145]
CYP4X1	2.30379	-3.84436	2.192	0.157547	1	ENSG00000186377	cytochrome P450 family 4 subfamily X member 1 [Source:HGNC Symbol;Acc:HGNC:20244]
KRT10	-0.377284	0.0560369	-0.0263491	0.166768	17	ENSG00000186395	keratin 10 [Source:HGNC Symbol;Acc:HGNC:6413]
GOLGA8R	0.11408	1.08163	-0.323135	0.361862	15	ENSG00000186399	golgin A8 family member R [Source:HGNC Symbol;Acc:HGNC:44407]
CCDC30	0.526547	0.704938	1.05829	0.993005	1	ENSG00000186409	coiled-coil domain containing 30 [Source:HGNC Symbol;Acc:HGNC:26103]
NKRF	0.475623	-0.0491743	0.466615	0.0960662	X	ENSG00000186416	NFKB repressing factor [Source:HGNC Symbol;Acc:HGNC:19374]
KPNA4	0.46017	0.0583299	0.412613	0.16155	3	ENSG00000186432	karyopherin subunit alpha 4 [Source:HGNC Symbol;Acc:HGNC:6397]
ZNF501	-0.413767	1.98641	0.734115	2.93155	3	ENSG00000186446	zinc finger protein 501 [Source:HGNC Symbol;Acc:HGNC:23717]
ZNF197	-0.0446974	0.196294	-0.124657	0.0117105	3	ENSG00000186448	zinc finger protein 197 [Source:HGNC Symbol;Acc:HGNC:12988]
SPATA12	-1.26959	-0.339616	-0.828724	-0.522226	3	ENSG00000186451	spermatogenesis associated 12 [Source:HGNC Symbol;Acc:HGNC:23221]
RPS23	-0.362883	-0.2685	-0.146962	-0.192482	5	ENSG00000186468	ribosomal protein S23 [Source:HGNC Symbol;Acc:HGNC:10410]
GNG2	-2.01942	-0.0608492	-2.11835	-0.609018	14	ENSG00000186469	G protein subunit gamma 2 [Source:HGNC Symbol;Acc:HGNC:4404]
BTN3A2	-2.04029	-0.429359	-2.13265	-0.754187	6	ENSG00000186470	butyrophilin subfamily 3 member A2 [Source:HGNC Symbol;Acc:HGNC:1139]
PCLO	-0.437081	1.14644	-0.690714	0.406801	7	ENSG00000186472	piccolo presynaptic cytomatrix protein [Source:HGNC Symbol;Acc:HGNC:13406]
RGS7BP	0.496055	-1.13981	2.21304	1.93945	5	ENSG00000186479	regulator of G protein signaling 7 binding protein [Source:HGNC Symbol;Acc:HGNC:23271]
INSIG1	-1.17561	-1.06656	-1.30004	-1.15345	7	ENSG00000186480	insulin induced gene 1 [Source:HGNC Symbol;Acc:HGNC:6083]
ZNF396	-0.944457	-0.248679	-1.23164	-0.698177	18	ENSG00000186496	zinc finger protein 396 [Source:HGNC Symbol;Acc:HGNC:18824]
TMEM222	0.0944478	-0.163131	0.210644	0.0531727	1	ENSG00000186501	transmembrane protein 222 [Source:HGNC Symbol;Acc:HGNC:25363]
ARHGAP30	0.538447	-0.418135	0.612293	-0.274599	1	ENSG00000186517	Rho GTPase activating protein 30 [Source:HGNC Symbol;Acc:HGNC:27414]
2020-09-10	-0.399707	-0.230005	-0.478149	-0.371083	2	ENSG00000186522	septin 10 [Source:HGNC Symbol;Acc:HGNC:14349]
FAM86B1	2.57786	1.27922	1.28386	0.723515	8	ENSG00000186523	family with sequence similarity 86 member B1 [Source:HGNC Symbol;Acc:HGNC:28268]
CYP4F3	-1.34675	-0.29859	5.13429	1.43931	19	ENSG00000186529	cytochrome P450 family 4 subfamily F member 3 [Source:HGNC Symbol;Acc:HGNC:2646]
SMYD4	0.235665	0.207939	0.115911	0.173706	17	ENSG00000186532	SET and MYND domain containing 4 [Source:HGNC Symbol;Acc:HGNC:21067]
FOXD2	0.497104	0.0841579	0.308862	0.328804	1	ENSG00000186564	forkhead box D2 [Source:HGNC Symbol;Acc:HGNC:3803]
GPATCH8	-0.0621293	0.0218747	-0.328376	-0.160714	17	ENSG00000186566	G-patch domain containing 8 [Source:HGNC Symbol;Acc:HGNC:29066]
CEACAM19	1.16093	0.408867	1.33584	0.640558	19	ENSG00000186567	carcinoembryonic antigen related cell adhesion molecule 19 [Source:HGNC Symbol;Acc:HGNC:31951]
NF2	0.783057	0.3807	0.871701	0.585701	22	ENSG00000186575	neurofibromin 2 [Source:HGNC Symbol;Acc:HGNC:7773]
SMIM29	0.559293	0.0561632	0.769466	0.38368	6	ENSG00000186577	small integral membrane protein 29 [Source:HGNC Symbol;Acc:HGNC:1340]
UBE2H	-0.398684	0.0638259	-0.357176	-0.0791918	7	ENSG00000186591	ubiquitin conjugating enzyme E2 H [Source:HGNC Symbol;Acc:HGNC:12484]
HPDL	-0.824927	0.539628	0.133563	0.6748	1	ENSG00000186603	4-hydroxyphenylpyruvate dioxygenase like [Source:HGNC Symbol;Acc:HGNC:28242]
KATNA1	-0.194958	-0.193769	-0.0569725	-0.133598	6	ENSG00000186625	katanin catalytic subunit A1 [Source:HGNC Symbol;Acc:HGNC:6216]
ARAP1	0.0664091	-0.612369	0.02935	-0.363896	11	ENSG00000186635	ArfGAP with RhoGAP domain. ankyrin repeat and PH domain 1 [Source:HGNC Symbol;Acc:HGNC:16925]
KIF24	0.836038	0.347015	0.760682	0.437441	9	ENSG00000186638	kinesin family member 24 [Source:HGNC Symbol;Acc:HGNC:19916]
PDE2A	2.18628	-3.04444	2.40681	-0.100509	11	ENSG00000186642	phosphodiesterase 2A [Source:HGNC Symbol;Acc:HGNC:8777]
ZFP91	0.606505	0.116097	0.477224	0.198668	11	ENSG00000186660	ZFP91 zinc finger protein [Source:HGNC Symbol;Acc:HGNC:14983]
C17orf58	-0.435211	-0.116815	-0.568716	-0.189572	17	ENSG00000186665	chromosome 17 open reading frame 58 [Source:HGNC Symbol;Acc:HGNC:27568]
BCDIN3D	0.138554	0.152424	0.458114	0.175393	12	ENSG00000186666	BCDIN3 domain containing RNA methyltransferase [Source:HGNC Symbol;Acc:HGNC:27050]
CYP27C1	-0.318704	-0.0765174	-0.435838	-0.191153	2	ENSG00000186684	cytochrome P450 family 27 subfamily C member 1 [Source:HGNC Symbol;Acc:HGNC:33480]
LYRM7	0.470395	0.49052	0.295647	0.337443	5	ENSG00000186687	LYR motif containing 7 [Source:HGNC Symbol;Acc:HGNC:28072]
BCR	-0.00822004	0.305367	-0.0590111	0.24776	22	ENSG00000186716	BCR. RhoGEF and GTPase activating protein [Source:HGNC Symbol;Acc:HGNC:1014]
FSCN2	-0.552266	0.244114	-0.225892	0.0146405	17	ENSG00000186765	fascin actin-bundling protein 2. retinal [Source:HGNC Symbol;Acc:HGNC:3960]
SPIN4	0.996301	0.587464	0.858696	0.722953	X	ENSG00000186767	spindlin family member 4 [Source:HGNC Symbol;Acc:HGNC:27040]
SPIN2B	0.730621	0.11453	0.797297	0.359023	X	ENSG00000186787	spindlin family member 2B [Source:HGNC Symbol;Acc:HGNC:33147]
HYAL3	-0.797656	0.324828	-0.788562	0.279975	3	ENSG00000186792	hyaluronidase 3 [Source:HGNC Symbol;Acc:HGNC:5322]
VSIG10L	1.29498	1.47221	1.51615	1.46262	19	ENSG00000186806	V-set and immunoglobulin domain containing 10 like [Source:HGNC Symbol;Acc:HGNC:27111]
ZNF397	-0.470977	0.365398	-0.432053	0.130781	18	ENSG00000186812	zinc finger protein 397 [Source:HGNC Symbol;Acc:HGNC:18818]
ZSCAN30	0.0583725	0.0798543	-0.00577132	0.00175158	18	ENSG00000186814	zinc finger and SCAN domain containing 30 [Source:HGNC Symbol;Acc:HGNC:33517]
TPCN1	-0.989105	-0.0135352	-1.01641	-0.200069	12	ENSG00000186815	two pore segment channel 1 [Source:HGNC Symbol;Acc:HGNC:18182]
KRT16	0.181978	2.35503	-0.25266	2.42622	17	ENSG00000186832	keratin 16 [Source:HGNC Symbol;Acc:HGNC:6423]
HEXIM1	-0.956464	-0.231284	-1.00557	-0.437383	17	ENSG00000186834	hexamethylene bisacetamide inducible 1 [Source:HGNC Symbol;Acc:HGNC:24953]
KRT14	-1.17821	-2.24436	-2.02692	-2.30184	17	ENSG00000186847	keratin 14 [Source:HGNC Symbol;Acc:HGNC:6416]
TRABD2A	1.68494	0.286003	1.57737	0.810014	2	ENSG00000186854	TraB domain containing 2A [Source:HGNC Symbol;Acc:HGNC:27013]
PDZD7	-1.29415	-1.00665	-1.07084	-0.77089	10	ENSG00000186862	PDZ domain containing 7 [Source:HGNC Symbol;Acc:HGNC:26257]
POFUT2	0.160522	0.099892	0.225313	0.111771	21	ENSG00000186866	protein O-fucosyltransferase 2 [Source:HGNC Symbol;Acc:HGNC:14683]
QRFPR	-1.60214	-1.20415	-1.62154	-0.997561	4	ENSG00000186867	pyroglutamylated RFamide peptide receptor [Source:HGNC Symbol;Acc:HGNC:15565]
MAPT	-0.51809	0.810766	-0.314214	0.705275	17	ENSG00000186868	microtubule associated protein tau [Source:HGNC Symbol;Acc:HGNC:6893]
ERCC6L	1.39316	0.581786	1.15828	0.696276	X	ENSG00000186871	ERCC excision repair 6 like. spindle assembly checkpoint helicase [Source:HGNC Symbol;Acc:HGNC:20794]
TMEM17	0.237348	-0.880262	0.448153	-0.580943	2	ENSG00000186889	transmembrane protein 17 [Source:HGNC Symbol;Acc:HGNC:26623]
C1QL4	-0.057881	0.247008	-0.0158858	0.173635	12	ENSG00000186897	complement C1q like 4 [Source:HGNC Symbol;Acc:HGNC:31416]
RTN4RL2	-1.1376	-0.926391	-0.674365	-0.5504	11	ENSG00000186907	reticulon 4 receptor like 2 [Source:HGNC Symbol;Acc:HGNC:23053]
ZDHHC17	-0.19518	0.754406	-0.302267	0.343329	12	ENSG00000186908	zinc finger DHHC-type containing 17 [Source:HGNC Symbol;Acc:HGNC:18412]
ZNF395	-0.939199	-0.797933	-1.17013	-0.902982	8	ENSG00000186918	zinc finger protein 395 [Source:HGNC Symbol;Acc:HGNC:18737]
ZACN	0.366378	1.20568	0.0837668	-1.11468	17	ENSG00000186919	zinc activated ion channel [Source:HGNC Symbol;Acc:HGNC:29504]
PPARA	0.860633	0.420006	0.73096	0.376291	22	ENSG00000186951	peroxisome proliferator activated receptor alpha [Source:HGNC Symbol;Acc:HGNC:9232]
TMEM232	-0.307897	0.811028	-0.41635	0.253715	5	ENSG00000186952	transmembrane protein 232 [Source:HGNC Symbol;Acc:HGNC:37270]
EFCAB6	1.90451	1.71488	3.07412	3.12664	22	ENSG00000186976	EF-hand calcium binding domain 6 [Source:HGNC Symbol;Acc:HGNC:24204]
KANK3	1.51475	-0.0498862	2.03089	-0.0725958	19	ENSG00000186994	KN motif and ankyrin repeat domains 3 [Source:HGNC Symbol;Acc:HGNC:24796]
TMPRSS6	-0.256914	0.79189	0.222097	1.06277	22	ENSG00000187045	transmembrane serine protease 6 [Source:HGNC Symbol;Acc:HGNC:16517]
TMEM216	2.24246	3.91376	1.7382	3.36542	11	ENSG00000187049	transmembrane protein 216 [Source:HGNC Symbol;Acc:HGNC:25018]
RPS19BP1	0.445875	0.332444	0.637741	0.502772	22	ENSG00000187051	ribosomal protein S19 binding protein 1 [Source:HGNC Symbol;Acc:HGNC:28749]
TMEM262	0.588408	-0.00204738	0.565774	0.407727	11	ENSG00000187066	transmembrane protein 262 [Source:HGNC Symbol;Acc:HGNC:49389]
TEAD1	0.487668	0.299968	0.16321	0.153027	11	ENSG00000187079	TEA domain transcription factor 1 [Source:HGNC Symbol;Acc:HGNC:11714]
PLCD1	-0.932348	0.199392	-1.01518	-0.191696	3	ENSG00000187091	phospholipase C delta 1 [Source:HGNC Symbol;Acc:HGNC:9060]
ENTPD5	-0.0333007	0.357185	-0.0876029	0.0558243	14	ENSG00000187097	ectonucleoside triphosphate diphosphohydrolase 5 [Source:HGNC Symbol;Acc:HGNC:3367]
MITF	-0.0825446	-0.0200373	-0.0921065	-0.159156	3	ENSG00000187098	melanocyte inducing transcription factor [Source:HGNC Symbol;Acc:HGNC:7105]
HEATR4	1.41752	0.855793	1.15634	-0.192028	14	ENSG00000187105	HEAT repeat containing 4 [Source:HGNC Symbol;Acc:HGNC:16761]
NAP1L1	-0.336112	-0.112899	-0.24859	-0.213433	12	ENSG00000187109	nucleosome assembly protein 1 like 1 [Source:HGNC Symbol;Acc:HGNC:7637]
CMC1	-0.239734	-0.304574	0.0867526	-0.149026	3	ENSG00000187118	C-X9-C motif containing 1 [Source:HGNC Symbol;Acc:HGNC:28783]
SLIT1	2.54507	2.24778	1.17568	0.543261	10	ENSG00000187122	slit guidance ligand 1 [Source:HGNC Symbol;Acc:HGNC:11085]
LYPD6	0.916835	-5.01875	1.15604	-1.38259	2	ENSG00000187123	LY6/PLAUR domain containing 6 [Source:HGNC Symbol;Acc:HGNC:28751]
AKR1C1	4.94261	2.87824	4.98578	3.71177	10	ENSG00000187134	aldo-keto reductase family 1 member C1 [Source:HGNC Symbol;Acc:HGNC:384]
RNF220	0.478454	0.553796	0.517166	0.5369	1	ENSG00000187147	ring finger protein 220 [Source:HGNC Symbol;Acc:HGNC:25552]
SHTN1	-0.332148	0.316756	-0.406177	0.0377363	10	ENSG00000187164	shootin 1 [Source:HGNC Symbol;Acc:HGNC:29319]
LCE2A	2.57007	0.761753	1.64204	1.76868	1	ENSG00000187173	late cornified envelope 2A [Source:HGNC Symbol;Acc:HGNC:29469]
AL162231.1	0.217658	-0.157999	0.551795	0.21337	9	ENSG00000187186	uncharacterized LOC730098 [Source:NCBI gene;Acc:730098]
ZNF546	-0.415267	0.194721	-0.239427	-0.014969	19	ENSG00000187187	zinc finger protein 546 [Source:HGNC Symbol;Acc:HGNC:28671]
TSPYL4	-0.0657937	0.42285	-0.246796	0.144509	6	ENSG00000187189	TSPY like 4 [Source:HGNC Symbol;Acc:HGNC:21559]
MT1X	1.025	0.0318267	1.09496	0.403502	16	ENSG00000187193	metallothionein 1X [Source:HGNC Symbol;Acc:HGNC:7405]
GCNT1	0.608803	0.986526	0.538178	0.879474	9	ENSG00000187210	glucosaminyl (N-acetyl) transferase 1. core 2 [Source:HGNC Symbol;Acc:HGNC:4203]
SESTD1	0.41042	0.113537	0.283683	0.191471	2	ENSG00000187231	SEC14 and spectrin domain containing 1 [Source:HGNC Symbol;Acc:HGNC:18379]
FNBP1	1.01083	0.598042	0.932809	0.707598	9	ENSG00000187239	formin binding protein 1 [Source:HGNC Symbol;Acc:HGNC:17069]
DYNC2H1	-0.275134	0.062597	-0.625448	-0.341106	11	ENSG00000187240	dynein cytoplasmic 2 heavy chain 1 [Source:HGNC Symbol;Acc:HGNC:2962]
BCAM	-2.42582	-0.867557	-2.24768	-0.989983	19	ENSG00000187244	basal cell adhesion molecule (Lutheran blood group) [Source:HGNC Symbol;Acc:HGNC:6722]
RSBN1L	-0.437662	-0.0931225	-0.358163	-0.214714	7	ENSG00000187257	round spermatid basic protein 1 like [Source:HGNC Symbol;Acc:HGNC:24765]
EPOR	0.695093	0.742657	0.564987	0.842374	19	ENSG00000187266	erythropoietin receptor [Source:HGNC Symbol;Acc:HGNC:3416]
TAF9B	0.723876	0.11697	0.796853	0.330171	X	ENSG00000187325	TATA-box binding protein associated factor 9b [Source:HGNC Symbol;Acc:HGNC:17306]
PCDHB13	-0.291757	2.74641	-0.967542	1.98028	5	ENSG00000187372	protocadherin beta 13 [Source:HGNC Symbol;Acc:HGNC:8684]
MAGI2	-0.0501488	-0.0454923	-0.0617633	-0.235194	7	ENSG00000187391	membrane associated guanylate kinase. WW and PDZ domain containing 2 [Source:HGNC Symbol;Acc:HGNC:18957]
LUZP2	2.33239	2.36866	2.05431	2.11459	11	ENSG00000187398	leucine zipper protein 2 [Source:HGNC Symbol;Acc:HGNC:23206]
CHP1	-0.382067	-0.18415	-0.266675	-0.220847	15	ENSG00000187446	calcineurin like EF-hand protein 1 [Source:HGNC Symbol;Acc:HGNC:17433]
FPR3	3.04349	-3.36698	2.46662	0.386539	19	ENSG00000187474	formyl peptide receptor 3 [Source:HGNC Symbol;Acc:HGNC:3828]
C11orf96	1.41629	0.0881372	3.01093	1.33691	11	ENSG00000187479	chromosome 11 open reading frame 96 [Source:HGNC Symbol;Acc:HGNC:38675]
COL4A1	-0.34993	0.987431	-0.523869	0.622968	13	ENSG00000187498	collagen type IV alpha 1 chain [Source:HGNC Symbol;Acc:HGNC:2202]
PTMA	-0.511501	-0.0427551	-0.444116	-0.195753	2	ENSG00000187514	prothymosin alpha [Source:HGNC Symbol;Acc:HGNC:9623]
HSPA14	-1.03023	-0.133439	-0.987688	-0.284795	10	ENSG00000187522	heat shock protein family A (Hsp70) member 14 [Source:HGNC Symbol;Acc:HGNC:29526]
SIRT7	-0.0150534	-0.370217	-0.0365191	-0.208057	17	ENSG00000187531	sirtuin 7 [Source:HGNC Symbol;Acc:HGNC:14935]
IFT140	-0.573689	0.174502	-0.480613	0.0125389	16	ENSG00000187535	intraflagellar transport 140 [Source:HGNC Symbol;Acc:HGNC:29077]
TLR5	2.54056	1.31156	3.0814	2.33153	1	ENSG00000187554	toll like receptor 5 [Source:HGNC Symbol;Acc:HGNC:11851]
USP7	0.0544564	-0.055637	-0.0153325	-0.0492468	16	ENSG00000187555	ubiquitin specific peptidase 7 [Source:HGNC Symbol;Acc:HGNC:12630]
NANOS3	-0.489272	-0.752121	-0.517694	-0.54698	19	ENSG00000187556	nanos C2HC-type zinc finger 3 [Source:HGNC Symbol;Acc:HGNC:22048]
NHLRC1	3.80789	-0.104578	4.40023	1.72708	6	ENSG00000187566	NHL repeat containing E3 ubiquitin protein ligase 1 [Source:HGNC Symbol;Acc:HGNC:21576]
PLEKHN1	0.346856	-0.408574	0.234944	-0.0879955	1	ENSG00000187583	pleckstrin homology domain containing N1 [Source:HGNC Symbol;Acc:HGNC:25284]
MAGEH1	2.82142	-2.61715	3.00314	0.0930131	X	ENSG00000187601	MAGE family member H1 [Source:HGNC Symbol;Acc:HGNC:24092]
TET3	-0.333582	0.65938	-0.723008	0.125403	2	ENSG00000187605	tet methylcytosine dioxygenase 3 [Source:HGNC Symbol;Acc:HGNC:28313]
ZNF286A	0.0319136	0.0653152	-0.056903	-0.100912	17	ENSG00000187607	zinc finger protein 286A [Source:HGNC Symbol;Acc:HGNC:13501]
ISG15	-0.907024	-0.0729669	-0.514714	-0.0602608	1	ENSG00000187608	ISG15 ubiquitin-like modifier [Source:HGNC Symbol;Acc:HGNC:4053]
EXD3	-0.133565	-0.338792	-0.128815	-0.309776	9	ENSG00000187609	exonuclease 3'-5' domain containing 3 [Source:HGNC Symbol;Acc:HGNC:26023]
C17orf97	-0.0344354	0.228425	0.42232	0.432207	17	ENSG00000187624	chromosome 17 open reading frame 97 [Source:HGNC Symbol;Acc:HGNC:33800]
ZKSCAN4	0.0665477	0.287822	0.101727	0.456368	6	ENSG00000187626	zinc finger with KRAB and SCAN domains 4 [Source:HGNC Symbol;Acc:HGNC:13854]
DHRS4L2	0.710487	0.029288	0.396639	0.0760872	14	ENSG00000187630	dehydrogenase/reductase 4 like 2 [Source:HGNC Symbol;Acc:HGNC:19731]
SAMD11	-1.17154	0.886949	-1.17055	0.646417	1	ENSG00000187634	sterile alpha motif domain containing 11 [Source:HGNC Symbol;Acc:HGNC:28706]
PERM1	0.371546	-0.317168	0.549393	0.0254213	1	ENSG00000187642	PPARGC1 and ESRR induced regulator. muscle 1 [Source:HGNC Symbol;Acc:HGNC:28208]
VMAC	-0.29362	0.0105311	-0.407585	-0.364691	19	ENSG00000187650	vimentin type intermediate filament associated coiled-coil protein [Source:HGNC Symbol;Acc:HGNC:33803]
ERC2	2.11861	-3.70845	2.26067	0.52048	3	ENSG00000187672	ELKS/RAB6-interacting/CAST family member 2 [Source:HGNC Symbol;Acc:HGNC:31922]
B3GLCT	-0.883953	-1.02305	-1.04583	-1.11401	13	ENSG00000187676	beta 3-glucosyltransferase [Source:HGNC Symbol;Acc:HGNC:20207]
SPRY4	-0.201386	-0.966152	-0.167761	-0.611511	5	ENSG00000187678	sprouty RTK signaling antagonist 4 [Source:HGNC Symbol;Acc:HGNC:15533]
TRPV2	-3.09285	0.0614963	-2.4514	-0.367512	17	ENSG00000187688	transient receptor potential cation channel subfamily V member 2 [Source:HGNC Symbol;Acc:HGNC:18082]
AMTN	3.33433	1.71285	2.99824	2.30444	4	ENSG00000187689	amelotin [Source:HGNC Symbol;Acc:HGNC:33188]
C2orf88	0.0038348	1.1538	0.180199	0.419657	2	ENSG00000187699	chromosome 2 open reading frame 88 [Source:HGNC Symbol;Acc:HGNC:28191]
TMEM203	0.61799	0.105858	0.794775	0.336428	9	ENSG00000187713	transmembrane protein 203 [Source:HGNC Symbol;Acc:HGNC:28217]
THSD4	-0.919607	-0.0979919	-1.18908	-0.425979	15	ENSG00000187720	thrombospondin type 1 domain containing 4 [Source:HGNC Symbol;Acc:HGNC:25835]
TCEA1	0.0160872	-0.0510511	0.0880562	-0.0578273	8	ENSG00000187735	transcription elongation factor A1 [Source:HGNC Symbol;Acc:HGNC:11612]
NHEJ1	-0.775758	-0.16945	-0.238007	0.241467	2	ENSG00000187736	non-homologous end joining factor 1 [Source:HGNC Symbol;Acc:HGNC:25737]
FANCA	0.31535	0.0148837	0.021712	0.0140502	16	ENSG00000187741	FA complementation group A [Source:HGNC Symbol;Acc:HGNC:3582]
SECISBP2	0.198418	-0.258846	0.192489	-0.187168	9	ENSG00000187742	SECIS binding protein 2 [Source:HGNC Symbol;Acc:HGNC:30972]
SEMA4D	0.623765	0.650664	0.598759	0.581792	9	ENSG00000187764	semaphorin 4D [Source:HGNC Symbol;Acc:HGNC:10732]
DNAH17	-0.446726	-0.0535957	-0.295036	-0.0330744	17	ENSG00000187775	dynein axonemal heavy chain 17 [Source:HGNC Symbol;Acc:HGNC:2946]
MCRS1	-0.145408	-0.095787	-0.124182	-0.156192	12	ENSG00000187778	microspherule protein 1 [Source:HGNC Symbol;Acc:HGNC:6960]
FANCM	0.519433	0.576742	0.217926	0.367269	14	ENSG00000187790	FA complementation group M [Source:HGNC Symbol;Acc:HGNC:23168]
ZNF70	0.763488	0.415888	0.899743	0.566333	22	ENSG00000187792	zinc finger protein 70 [Source:HGNC Symbol;Acc:HGNC:13140]
CARD9	0.322714	0.214647	0.207376	0.292806	9	ENSG00000187796	caspase recruitment domain family member 9 [Source:HGNC Symbol;Acc:HGNC:16391]
PEAR1	0.678645	-1.63636	-0.0847778	-0.609328	1	ENSG00000187800	platelet endothelial aggregation receptor 1 [Source:HGNC Symbol;Acc:HGNC:33631]
ZFP69B	0.252833	0.841528	-0.133732	0.432773	1	ENSG00000187801	ZFP69 zinc finger protein B [Source:HGNC Symbol;Acc:HGNC:28053]
SOWAHD	0.31349	0.2308	-0.003631	0.477111	X	ENSG00000187808	sosondowah ankyrin repeat domain family member D [Source:HGNC Symbol;Acc:HGNC:32960]
ZFP69	0.268376	-0.394467	-0.0454672	-0.33442	1	ENSG00000187815	ZFP69 zinc finger protein [Source:HGNC Symbol;Acc:HGNC:24708]
TMEM220	-0.155065	0.723258	-1.19032	-0.569762	17	ENSG00000187824	transmembrane protein 220 [Source:HGNC Symbol;Acc:HGNC:33757]
C2orf78	3.25809	-0.203925	1.70728	0.886215	2	ENSG00000187833	chromosome 2 open reading frame 78 [Source:HGNC Symbol;Acc:HGNC:34349]
HIST1H1C	0.427399	0.185039	0.717193	0.314468	6	ENSG00000187837	histone cluster 1 H1 family member c [Source:HGNC Symbol;Acc:HGNC:4716]
PLSCR3	0.250081	0.408832	0.266282	0.173579	17	ENSG00000187838	phospholipid scramblase 3 [Source:HGNC Symbol;Acc:HGNC:16495]
EIF4EBP1	0.17982	-0.153977	0.373982	0.0714502	8	ENSG00000187840	eukaryotic translation initiation factor 4E binding protein 1 [Source:HGNC Symbol;Acc:HGNC:3288]
CCDC157	-0.113653	0.0692674	-0.344519	-0.346687	22	ENSG00000187860	coiled-coil domain containing 157 [Source:HGNC Symbol;Acc:HGNC:33854]
FAM122A	0.764332	0.148499	0.804476	0.345618	9	ENSG00000187866	family with sequence similarity 122A [Source:HGNC Symbol;Acc:HGNC:23490]
PALM3	-2.19928	1.04728	-2.48545	-0.353452	19	ENSG00000187867	paralemmin 3 [Source:HGNC Symbol;Acc:HGNC:33274]
FYB2	5.58679	-2.15156	5.4145	2.41617	1	ENSG00000187889	FYN binding protein 2 [Source:HGNC Symbol;Acc:HGNC:27295]
DMBT1	-0.329041	-4.72772	-0.311783	-2.47305	10	ENSG00000187908	deleted in malignant brain tumors 1 [Source:HGNC Symbol;Acc:HGNC:2926]
LDLRAD2	-1.15441	0.704042	-0.347949	1.53223	1	ENSG00000187942	low density lipoprotein receptor class A domain containing 2 [Source:HGNC Symbol;Acc:HGNC:32071]
C2orf66	0.952909	0.969214	1.35419	0.198161	2	ENSG00000187944	chromosome 2 open reading frame 66 [Source:HGNC Symbol;Acc:HGNC:33809]
CYHR1	-0.000614166	-0.0915899	0.000869433	-0.066583	8	ENSG00000187954	cysteine and histidine rich 1 [Source:HGNC Symbol;Acc:HGNC:17806]
COL14A1	0.0955684	7.32475	0.160243	6.6442	8	ENSG00000187955	collagen type XIV alpha 1 chain [Source:HGNC Symbol;Acc:HGNC:2191]
DNER	0.393202	-0.2248	0.438484	0.00431983	2	ENSG00000187957	delta/notch like EGF repeat containing [Source:HGNC Symbol;Acc:HGNC:24456]
KLHL17	-0.0728321	-0.204025	-0.293939	-0.0897039	1	ENSG00000187961	kelch like family member 17 [Source:HGNC Symbol;Acc:HGNC:24023]
ZSCAN23	0.720673	1.06376	-0.525933	0.899524	6	ENSG00000187987	zinc finger and SCAN domain containing 23 [Source:HGNC Symbol;Acc:HGNC:21193]
RINL	0.343405	0.327288	2.31523	0.756184	19	ENSG00000187994	Ras and Rab interactor like [Source:HGNC Symbol;Acc:HGNC:24795]
TPRG1	-1.71772	0.398404	-1.23025	0.140198	3	ENSG00000188001	tumor protein p63 regulated 1 [Source:HGNC Symbol;Acc:HGNC:24759]
MORN2	-0.656245	0.355409	-0.271515	0.175493	2	ENSG00000188010	MORN repeat containing 2 [Source:HGNC Symbol;Acc:HGNC:30166]
S100A3	-0.110331	-0.899212	-0.365841	-0.511823	1	ENSG00000188015	S100 calcium binding protein A3 [Source:HGNC Symbol;Acc:HGNC:10493]
UBQLN2	0.997661	0.0976731	1.00289	0.403884	X	ENSG00000188021	ubiquilin 2 [Source:HGNC Symbol;Acc:HGNC:12509]
RILPL1	0.0822341	0.130221	0.153962	0.142968	12	ENSG00000188026	Rab interacting lysosomal protein like 1 [Source:HGNC Symbol;Acc:HGNC:26814]
ZNF490	0.697555	0.49581	0.262826	0.0789048	19	ENSG00000188033	zinc finger protein 490 [Source:HGNC Symbol;Acc:HGNC:23705]
NWD1	-1.21759	-1.73593	-1.9732	-2.10015	19	ENSG00000188039	NACHT and WD repeat domain containing 1 [Source:HGNC Symbol;Acc:HGNC:27619]
ARL4C	0.0479959	0.374842	0.0149565	0.136685	2	ENSG00000188042	ADP ribosylation factor like GTPase 4C [Source:HGNC Symbol;Acc:HGNC:698]
TMEM221	1.19958	1.83275	0.471587	0.759267	19	ENSG00000188051	transmembrane protein 221 [Source:HGNC Symbol;Acc:HGNC:21943]
RAB42	-0.0106576	-1.61446	-1.93369	-1.87491	1	ENSG00000188060	RAB42. member RAS oncogene family [Source:HGNC Symbol;Acc:HGNC:28702]
WNT7B	-1.75273	2.61089	-1.81354	2.55512	22	ENSG00000188064	Wnt family member 7B [Source:HGNC Symbol;Acc:HGNC:12787]
C11orf95	0.517094	0.160465	0.443549	0.300697	11	ENSG00000188070	chromosome 11 open reading frame 95 [Source:HGNC Symbol;Acc:HGNC:28449]
GPR89B	0.0831499	-0.694575	0.76962	0.187466	1	ENSG00000188092	G protein-coupled receptor 89B [Source:HGNC Symbol;Acc:HGNC:13840]
MESP2	2.0034	2.72184	0.667676	2.19264	15	ENSG00000188095	mesoderm posterior bHLH transcription factor 2 [Source:HGNC Symbol;Acc:HGNC:29659]
EYS	-0.620726	-0.527103	-0.238938	-0.757899	6	ENSG00000188107	eyes shut homolog [Source:HGNC Symbol;Acc:HGNC:21555]
C6orf132	0.449217	0.251079	0.380144	0.215734	6	ENSG00000188112	chromosome 6 open reading frame 132 [Source:HGNC Symbol;Acc:HGNC:21288]
MAPK12	0.464886	0.389774	0.489221	0.509018	22	ENSG00000188130	mitogen-activated protein kinase 12 [Source:HGNC Symbol;Acc:HGNC:6874]
COL4A5	0.287439	0.960165	0.194444	0.657017	X	ENSG00000188153	collagen type IV alpha 5 chain [Source:HGNC Symbol;Acc:HGNC:2207]
AGRN	-0.253845	-0.238804	-0.205096	-0.144043	1	ENSG00000188157	agrin [Source:HGNC Symbol;Acc:HGNC:329]
NHS	0.70797	0.514481	0.34579	0.366492	X	ENSG00000188158	NHS actin remodeling regulator [Source:HGNC Symbol;Acc:HGNC:7820]
TMPPE	0.0468526	0.455276	-0.447721	-0.147889	3	ENSG00000188167	transmembrane protein with metallophosphoesterase domain [Source:HGNC Symbol;Acc:HGNC:33865]
ZC3H6	-0.00522073	-0.0778211	-0.358236	-0.212769	2	ENSG00000188177	zinc finger CCCH-type containing 6 [Source:HGNC Symbol;Acc:HGNC:24762]
LAMTOR4	-0.243109	-0.214937	-0.0508871	-0.184237	7	ENSG00000188186	late endosomal/lysosomal adaptor. MAPK and MTOR activator 4 [Source:HGNC Symbol;Acc:HGNC:33772]
PRKAR1B	0.507985	0.314873	0.539205	0.526087	7	ENSG00000188191	protein kinase cAMP-dependent type I regulatory subunit beta [Source:HGNC Symbol;Acc:HGNC:9390]
NCR3LG1	-0.165644	0.163014	-0.570131	-0.208551	11	ENSG00000188211	natural killer cell cytotoxicity receptor 3 ligand 1 [Source:HGNC Symbol;Acc:HGNC:42400]
DCUN1D3	-0.316665	0.0319878	-0.330833	-0.148145	16	ENSG00000188215	defective in cullin neddylation 1 domain containing 3 [Source:HGNC Symbol;Acc:HGNC:28734]
ZNF793	-0.421023	-2.92426	2.9225	1.79908	19	ENSG00000188227	zinc finger protein 793 [Source:HGNC Symbol;Acc:HGNC:33115]
TUBB4B	0.82948	0.00841268	0.965083	0.392527	9	ENSG00000188229	tubulin beta 4B class IVb [Source:HGNC Symbol;Acc:HGNC:20771]
AGAP4	-1.22429	0.0292001	-1.3594	0.155249	10	ENSG00000188234	ArfGAP with GTPase domain. ankyrin repeat and PH domain 4 [Source:HGNC Symbol;Acc:HGNC:23459]
COMMD6	-0.55899	-0.851755	-0.323634	-0.722913	13	ENSG00000188243	COMM domain containing 6 [Source:HGNC Symbol;Acc:HGNC:24015]
HYKK	0.409307	0.248587	0.587704	0.585538	15	ENSG00000188266	hydroxylysine kinase [Source:HGNC Symbol;Acc:HGNC:34403]
OR7A5	1.83206	1.38293	2.32425	0.788764	19	ENSG00000188269	olfactory receptor family 7 subfamily A member 5 [Source:HGNC Symbol;Acc:HGNC:8368]
C15orf62	-0.750828	0.283814	-1.64412	-0.453804	15	ENSG00000188277	chromosome 15 open reading frame 62 [Source:HGNC Symbol;Acc:HGNC:34489]
ZNF383	0.853148	0.675029	0.769681	0.397668	19	ENSG00000188283	zinc finger protein 383 [Source:HGNC Symbol;Acc:HGNC:18609]
HES4	0.199108	-0.356041	0.544143	0.137761	1	ENSG00000188290	hes family bHLH transcription factor 4 [Source:HGNC Symbol;Acc:HGNC:24149]
ZNF669	0.451802	-0.0708626	0.900612	0.288124	1	ENSG00000188295	zinc finger protein 669 [Source:HGNC Symbol;Acc:HGNC:25736]
PEAK3	-0.979847	0.486101	-0.0785188	0.673009	19	ENSG00000188305	PEAK family member 3 [Source:HGNC Symbol;Acc:HGNC:24793]
CENPP	0.859806	0.473143	0.729681	0.474261	9	ENSG00000188312	centromere protein P [Source:HGNC Symbol;Acc:HGNC:32933]
PLSCR1	-0.0844768	-0.299428	0.00246938	-0.203385	3	ENSG00000188313	phospholipid scramblase 1 [Source:HGNC Symbol;Acc:HGNC:9092]
C3orf62	-0.278234	-0.0750672	-0.210668	-0.0370016	3	ENSG00000188315	chromosome 3 open reading frame 62 [Source:HGNC Symbol;Acc:HGNC:24771]
ENO4	-0.787854	-0.533589	-1.54548	-0.910849	10	ENSG00000188316	enolase 4 [Source:HGNC Symbol;Acc:HGNC:31670]
ZNF559	0.495522	0.127966	0.554823	0.234827	19	ENSG00000188321	zinc finger protein 559 [Source:HGNC Symbol;Acc:HGNC:28197]
SBK1	-0.482856	0.969819	-0.725456	0.991015	16	ENSG00000188322	SH3 domain binding kinase 1 [Source:HGNC Symbol;Acc:HGNC:17699]
SLC38A3	-3.77236	-0.565233	-4.00984	-1.29429	3	ENSG00000188338	solute carrier family 38 member 3 [Source:HGNC Symbol;Acc:HGNC:18044]
GTF2F2	-0.795186	-0.823696	-0.708416	-0.857272	13	ENSG00000188342	general transcription factor IIF subunit 2 [Source:HGNC Symbol;Acc:HGNC:4653]
FAM92A	0.0922362	-0.124091	0.2246	-0.0391293	8	ENSG00000188343	family with sequence similarity 92 member A [Source:HGNC Symbol;Acc:HGNC:30452]
FOCAD	0.40621	0.0651064	0.421666	0.152789	9	ENSG00000188352	focadhesin [Source:HGNC Symbol;Acc:HGNC:23377]
PRR19	0.131289	-0.0645285	-0.0810938	0.0150688	19	ENSG00000188368	proline rich 19 [Source:HGNC Symbol;Acc:HGNC:33728]
ZP3	1.13052	-1.07265	1.41302	0.317622	7	ENSG00000188372	zona pellucida glycoprotein 3 [Source:HGNC Symbol;Acc:HGNC:13189]
JAKMIP3	0.685793	1.56619	0.198284	0.120074	10	ENSG00000188385	Janus kinase and microtubule interacting protein 3 [Source:HGNC Symbol;Acc:HGNC:23523]
TCTEX1D4	-1.16901	-0.153835	-0.985191	-0.84756	1	ENSG00000188396	Tctex1 domain containing 4 [Source:HGNC Symbol;Acc:HGNC:32315]
CHM	0.981426	0.142152	0.906859	0.341292	X	ENSG00000188419	CHM. Rab escort protein 1 [Source:HGNC Symbol;Acc:HGNC:1940]
BLOC1S5	-0.172316	0.341016	-0.308338	0.104166	6	ENSG00000188428	biogenesis of lysosomal organelles complex 1 subunit 5 [Source:HGNC Symbol;Acc:HGNC:18561]
CERKL	-0.523248	0.367926	-0.47024	0.109587	2	ENSG00000188452	ceramide kinase like [Source:HGNC Symbol;Acc:HGNC:21699]
IER5L	-0.352552	0.0263424	-0.289086	0.244063	9	ENSG00000188483	immediate early response 5 like [Source:HGNC Symbol;Acc:HGNC:23679]
H2AFX	1.37716	0.409493	1.49401	0.998027	11	ENSG00000188486	H2A histone family member X [Source:HGNC Symbol;Acc:HGNC:4739]
INSC	2.68821	-1.70464	2.4231	0.360182	11	ENSG00000188487	INSC. spindle orientation adaptor protein [Source:HGNC Symbol;Acc:HGNC:33116]
SERPINA5	-1.64904	1.27281	-1.6005	0.547799	14	ENSG00000188488	serpin family A member 5 [Source:HGNC Symbol;Acc:HGNC:8723]
C19orf54	0.0156644	0.140324	-0.0403274	0.212681	19	ENSG00000188493	chromosome 19 open reading frame 54 [Source:HGNC Symbol;Acc:HGNC:24758]
LCTL	-2.41591	-1.69968	-2.46868	-1.92686	15	ENSG00000188501	lactase like [Source:HGNC Symbol;Acc:HGNC:15583]
COL25A1	1.26239	-0.00559294	1.63416	0.0759074	4	ENSG00000188517	collagen type XXV alpha 1 chain [Source:HGNC Symbol;Acc:HGNC:18603]
FAM83G	-0.295838	-0.637728	-0.293278	-0.476916	17	ENSG00000188522	family with sequence similarity 83 member G [Source:HGNC Symbol;Acc:HGNC:32554]
SRSF10	-0.231824	-0.000803312	-0.272813	-0.0906312	1	ENSG00000188529	serine and arginine rich splicing factor 10 [Source:HGNC Symbol;Acc:HGNC:16713]
DUSP28	0.397229	-0.0732586	0.28837	0.146845	2	ENSG00000188542	dual specificity phosphatase 28 [Source:HGNC Symbol;Acc:HGNC:33237]
CCDC9B	-0.0631262	-0.181998	-0.293609	-0.284204	15	ENSG00000188549	coiled-coil domain containing 9B [Source:HGNC Symbol;Acc:HGNC:33488]
NBR1	-0.253055	0.128046	-0.230593	-0.0348101	17	ENSG00000188554	NBR1. autophagy cargo receptor [Source:HGNC Symbol;Acc:HGNC:6746]
RALGAPA2	-1.34498	-0.249492	-1.49432	-0.620826	20	ENSG00000188559	Ral GTPase activating protein catalytic alpha subunit 2 [Source:HGNC Symbol;Acc:HGNC:16207]
NDOR1	1.00889	0.264983	0.861505	0.480791	9	ENSG00000188566	NADPH dependent diflavin oxidoreductase 1 [Source:HGNC Symbol;Acc:HGNC:29838]
PAQR9	2.33572	1.8123	1.80601	0.904706	3	ENSG00000188582	progestin and adipoQ receptor family member 9 [Source:HGNC Symbol;Acc:HGNC:30131]
CFAP54	-0.312562	-0.378495	-0.538875	-0.448865	12	ENSG00000188596	cilia and flagella associated protein 54 [Source:HGNC Symbol;Acc:HGNC:26456]
CLN3	-0.314184	-0.379056	-0.279986	-0.185612	16	ENSG00000188603	CLN3. battenin [Source:HGNC Symbol;Acc:HGNC:2074]
FAM72B	0.249164	0.604441	0.269028	0.60127	1	ENSG00000188610	family with sequence similarity 72 member B [Source:HGNC Symbol;Acc:HGNC:24805]
ASAH2	0.481532	0.234052	-0.259189	0.505997	10	ENSG00000188611	N-acylsphingosine amidohydrolase 2 [Source:HGNC Symbol;Acc:HGNC:18860]
SUMO2	-0.337585	-0.232409	-0.170529	-0.157612	17	ENSG00000188612	small ubiquitin-like modifier 2 [Source:HGNC Symbol;Acc:HGNC:11125]
NANOS1	0.418097	1.0523	0.28552	0.978558	10	ENSG00000188613	nanos C2HC-type zinc finger 1 [Source:HGNC Symbol;Acc:HGNC:23044]
HMX3	4.05756	1.79234	1.93487	0.329191	10	ENSG00000188620	H6 family homeobox 3 [Source:HGNC Symbol;Acc:HGNC:5019]
RTL6	0.245367	1.14517	0.0792977	0.849474	22	ENSG00000188636	retrotransposon Gag like 6 [Source:HGNC Symbol;Acc:HGNC:13343]
DPYD	0.0655111	0.139498	0.108948	0.017972	1	ENSG00000188641	dihydropyrimidine dehydrogenase [Source:HGNC Symbol;Acc:HGNC:3012]
S100A16	-0.948858	-0.424128	-0.834786	-0.439135	1	ENSG00000188643	S100 calcium binding protein A16 [Source:HGNC Symbol;Acc:HGNC:20441]
PTAR1	0.588614	0.127414	0.341359	0.111463	9	ENSG00000188647	protein prenyltransferase alpha subunit repeat containing 1 [Source:HGNC Symbol;Acc:HGNC:30449]
CC2D2B	0.235998	0.0685792	0.381927	-0.406255	10	ENSG00000188649	coiled-coil and C2 domain containing 2B [Source:HGNC Symbol;Acc:HGNC:31666]
SAXO2	0.647668	0.529227	0.916679	0.923308	15	ENSG00000188659	stabilizer of axonemal microtubules 2 [Source:HGNC Symbol;Acc:HGNC:33727]
PARVB	-0.210401	-0.137145	-0.0926193	0.061835	22	ENSG00000188677	parvin beta [Source:HGNC Symbol;Acc:HGNC:14653]
SLC4A5	-0.323417	-0.104286	-0.60946	0.0677557	2	ENSG00000188687	solute carrier family 4 member 5 [Source:HGNC Symbol;Acc:HGNC:18168]
UROS	-0.0888907	-0.345582	0.100318	-0.217242	10	ENSG00000188690	uroporphyrinogen III synthase [Source:HGNC Symbol;Acc:HGNC:12592]
ZDHHC9	0.415833	-0.128266	0.579245	0.0239388	X	ENSG00000188706	zinc finger DHHC-type containing 9 [Source:HGNC Symbol;Acc:HGNC:18475]
QRFP	0.939341	0.856198	1.04788	1.12146	9	ENSG00000188710	pyroglutamylated RFamide peptide [Source:HGNC Symbol;Acc:HGNC:29982]
SMIM15	0.0916952	-0.300274	0.150614	-0.238364	5	ENSG00000188725	small integral membrane protein 15 [Source:HGNC Symbol;Acc:HGNC:33861]
FAM221A	-0.107298	-0.566066	-0.0181475	-0.340882	7	ENSG00000188732	family with sequence similarity 221 member A [Source:HGNC Symbol;Acc:HGNC:27977]
TMEM120B	-0.473903	-0.185293	-0.374344	-0.20208	12	ENSG00000188735	transmembrane protein 120B [Source:HGNC Symbol;Acc:HGNC:32008]
FSIP2	-0.0126427	0.935738	-0.303483	-0.152013	2	ENSG00000188738	fibrous sheath interacting protein 2 [Source:HGNC Symbol;Acc:HGNC:21675]
RBM34	-0.549398	-0.456749	-0.187473	-0.048038	1	ENSG00000188739	RNA binding motif protein 34 [Source:HGNC Symbol;Acc:HGNC:28965]
NOXA1	-1.53978	-1.45474	-1.85376	-1.52786	9	ENSG00000188747	NADPH oxidase activator 1 [Source:HGNC Symbol;Acc:HGNC:10668]
TMEM198	-0.583704	-0.798372	-0.398132	-0.606286	2	ENSG00000188760	transmembrane protein 198 [Source:HGNC Symbol;Acc:HGNC:33704]
FZD9	-1.32472	-0.1076	-1.55818	0.0269241	7	ENSG00000188763	frizzled class receptor 9 [Source:HGNC Symbol;Acc:HGNC:4047]
SPRED3	0.282526	-0.513318	0.397741	-0.155043	19	ENSG00000188766	sprouty related EVH1 domain containing 3 [Source:HGNC Symbol;Acc:HGNC:31041]
SKOR1	0.566485	0.531648	0.665667	0.387285	15	ENSG00000188779	SKI family transcriptional corepressor 1 [Source:HGNC Symbol;Acc:HGNC:21326]
PRELP	-0.291981	-1.47744	-0.24779	-0.891741	1	ENSG00000188783	proline and arginine rich end leucine rich repeat protein [Source:HGNC Symbol;Acc:HGNC:9357]
ZNF548	0.447687	0.46017	0.435901	0.264533	19	ENSG00000188785	zinc finger protein 548 [Source:HGNC Symbol;Acc:HGNC:26561]
MTF1	-0.0500797	0.191496	-0.214563	0.0140336	1	ENSG00000188786	metal regulatory transcription factor 1 [Source:HGNC Symbol;Acc:HGNC:7428]
TMEM201	0.0448494	-0.355853	0.0626418	-0.0932741	1	ENSG00000188807	transmembrane protein 201 [Source:HGNC Symbol;Acc:HGNC:33719]
NHLRC3	-0.721561	-0.836498	-1.03846	-0.909462	13	ENSG00000188811	NHL repeat containing 3 [Source:HGNC Symbol;Acc:HGNC:33751]
HMX2	-3.07193	-2.80107	-3.35165	-2.70264	10	ENSG00000188816	H6 family homeobox 2 [Source:HGNC Symbol;Acc:HGNC:5018]
ZDHHC11	1.71153	1.13674	1.92003	1.43424	5	ENSG00000188818	zinc finger DHHC-type containing 11 [Source:HGNC Symbol;Acc:HGNC:19158]
SLX4	0.360427	0.542759	0.120199	0.477134	16	ENSG00000188827	SLX4 structure-specific endonuclease subunit [Source:HGNC Symbol;Acc:HGNC:23845]
ENTPD8	-2.78495	0.388249	-1.35168	0.014251	9	ENSG00000188833	ectonucleoside triphosphate diphosphohydrolase 8 [Source:HGNC Symbol;Acc:HGNC:24860]
RPL14	0.0585066	-0.192851	0.232208	-0.0579411	3	ENSG00000188846	ribosomal protein L14 [Source:HGNC Symbol;Acc:HGNC:10305]
BEND4	3.38462	-1.09436	2.04279	1.20049	4	ENSG00000188848	BEN domain containing 4 [Source:HGNC Symbol;Acc:HGNC:23815]
ZNF563	5.17249	3.37866	6.00916	3.88873	19	ENSG00000188868	zinc finger protein 563 [Source:HGNC Symbol;Acc:HGNC:30498]
TMC3	0.0885939	2.18759	-0.331728	1.19533	15	ENSG00000188869	transmembrane channel like 3 [Source:HGNC Symbol;Acc:HGNC:22995]
FBF1	0.448745	0.642776	0.290671	0.516172	17	ENSG00000188878	Fas binding factor 1 [Source:HGNC Symbol;Acc:HGNC:24674]
MSL1	-0.472875	-0.148458	-0.539557	-0.253652	17	ENSG00000188895	male specific lethal 1 homolog [Source:HGNC Symbol;Acc:HGNC:27905]
AC099489.1	0.530781	-1.76815	0.589324	-0.351846	16	ENSG00000188897	vitellogenin [Source:NCBI gene;Acc:400499]
LRRK2	-3.4224	0.730049	-5.17498	-0.378604	12	ENSG00000188906	leucine rich repeat kinase 2 [Source:HGNC Symbol;Acc:HGNC:18618]
GJB3	-1.45694	-1.77459	-0.905963	-0.776183	1	ENSG00000188910	gap junction protein beta 3 [Source:HGNC Symbol;Acc:HGNC:4285]
INSYN2	-1.93203	0.342376	0.0655513	0.47242	10	ENSG00000188916	inhibitory synaptic factor 2A [Source:HGNC Symbol;Acc:HGNC:33859]
TRMT2B	0.876191	0.220119	0.975266	0.458332	X	ENSG00000188917	tRNA methyltransferase 2 homolog B [Source:HGNC Symbol;Acc:HGNC:25748]
HACD4	0.578464	1.28987	0.563711	0.733451	9	ENSG00000188921	3-hydroxyacyl-CoA dehydratase 4 [Source:HGNC Symbol;Acc:HGNC:20920]
FAM120AOS	1.11634	0.0762568	1.23843	0.422212	9	ENSG00000188938	family with sequence similarity 120A opposite strand [Source:HGNC Symbol;Acc:HGNC:23389]
UTS2B	-0.439936	1.15573	-0.130918	0.805497	3	ENSG00000188958	urotensin 2B [Source:HGNC Symbol;Acc:HGNC:30894]
C9orf152	1.95359	1.4318	2.00114	1.55373	9	ENSG00000188959	chromosome 9 open reading frame 152 [Source:HGNC Symbol;Acc:HGNC:31455]
NOC2L	0.113616	-0.0568981	0.206975	0.115917	1	ENSG00000188976	NOC2 like nucleolar associated transcriptional repressor [Source:HGNC Symbol;Acc:HGNC:24517]
MSANTD1	1.63354	1.08453	1.24485	0.815622	4	ENSG00000188981	Myb/SANT DNA binding domain containing 1 [Source:HGNC Symbol;Acc:HGNC:33741]
NELFB	0.510054	0.00723521	0.621134	0.272364	9	ENSG00000188986	negative elongation factor complex member B [Source:HGNC Symbol;Acc:HGNC:24324]
LRRC66	0.907777	0.827395	0.807165	0.602533	4	ENSG00000188993	leucine rich repeat containing 66 [Source:HGNC Symbol;Acc:HGNC:34299]
ZNF292	-0.230895	0.203556	-0.68782	-0.0468499	6	ENSG00000188994	zinc finger protein 292 [Source:HGNC Symbol;Acc:HGNC:18410]
HUS1B	0.922782	0.994584	1.66573	1.87384	6	ENSG00000188996	HUS1 checkpoint clamp component B [Source:HGNC Symbol;Acc:HGNC:16485]
KCTD21	-0.266697	0.0930945	-0.320327	0.0369679	11	ENSG00000188997	potassium channel tetramerization domain containing 21 [Source:HGNC Symbol;Acc:HGNC:27452]
SBSN	0.483148	-0.877698	0.493899	-0.549432	19	ENSG00000189001	suprabasin [Source:HGNC Symbol;Acc:HGNC:24950]
ADAT2	-0.191396	0.137652	-0.328318	0.0160557	6	ENSG00000189007	adenosine deaminase. tRNA specific 2 [Source:HGNC Symbol;Acc:HGNC:21172]
ZNF567	0.776188	0.0198124	0.770385	0.295844	19	ENSG00000189042	zinc finger protein 567 [Source:HGNC Symbol;Acc:HGNC:28696]
NDUFA4	-0.317592	0.0471923	-0.0500933	0.02613	7	ENSG00000189043	NDUFA4. mitochondrial complex associated [Source:HGNC Symbol;Acc:HGNC:7687]
ANKDD1B	1.07417	1.0782	-0.0212327	0.736268	5	ENSG00000189045	ankyrin repeat and death domain containing 1B [Source:HGNC Symbol;Acc:HGNC:32525]
ALKBH2	0.124041	0.368226	0.249689	0.42417	12	ENSG00000189046	alkB homolog 2. alpha-ketoglutarate dependent dioxygenase [Source:HGNC Symbol;Acc:HGNC:32487]
RNFT1	-0.545112	-0.403959	-0.583082	-0.429103	17	ENSG00000189050	ring finger protein. transmembrane 1 [Source:HGNC Symbol;Acc:HGNC:30206]
RELN	2.40427	1.92939	2.1018	1.83971	7	ENSG00000189056	reelin [Source:HGNC Symbol;Acc:HGNC:9957]
FAM111B	0.105242	-0.296126	-0.0675837	-0.191538	11	ENSG00000189057	family with sequence similarity 111 member B [Source:HGNC Symbol;Acc:HGNC:24200]
H1F0	-0.612828	-2.37702	-0.750309	-1.62684	22	ENSG00000189060	H1 histone family member 0 [Source:HGNC Symbol;Acc:HGNC:4714]
LITAF	-0.669456	-0.28738	-0.625906	-0.340339	16	ENSG00000189067	lipopolysaccharide induced TNF factor [Source:HGNC Symbol;Acc:HGNC:16841]
VSTM1	1.43914	0.86496	2.23392	-0.135689	19	ENSG00000189068	V-set and transmembrane domain containing 1 [Source:HGNC Symbol;Acc:HGNC:29455]
TMEM120A	-0.352745	-0.556808	-0.0980552	-0.349684	7	ENSG00000189077	transmembrane protein 120A [Source:HGNC Symbol;Acc:HGNC:21697]
ARID2	-0.1208	0.231839	-0.380196	0.0280209	12	ENSG00000189079	AT-rich interaction domain 2 [Source:HGNC Symbol;Acc:HGNC:18037]
SF3B3	-0.0742343	0.257873	-0.180698	0.135803	16	ENSG00000189091	splicing factor 3b subunit 3 [Source:HGNC Symbol;Acc:HGNC:10770]
BLOC1S3	1.35009	0.25819	1.32306	0.544281	19	ENSG00000189114	biogenesis of lysosomal organelles complex 1 subunit 3 [Source:HGNC Symbol;Acc:HGNC:20914]
SP6	0.828433	1.16991	0.831133	1.05107	17	ENSG00000189120	Sp6 transcription factor [Source:HGNC Symbol;Acc:HGNC:14530]
PLAC9	0.253513	0.165805	0.616361	0.220983	10	ENSG00000189129	placenta specific 9 [Source:HGNC Symbol;Acc:HGNC:19255]
CLDN4	2.22658	1.1275	2.24554	1.43479	7	ENSG00000189143	claudin 4 [Source:HGNC Symbol;Acc:HGNC:2046]
ZNF573	0.709286	0.989696	0.953824	0.843767	19	ENSG00000189144	zinc finger protein 573 [Source:HGNC Symbol;Acc:HGNC:26420]
FAM47E	-1.47664	-1.88392	-1.2662	-2.08557	4	ENSG00000189157	family with sequence similarity 47 member E [Source:HGNC Symbol;Acc:HGNC:34343]
JPT1	-0.00292333	-0.140902	0.048694	-0.0525328	17	ENSG00000189159	Jupiter microtubule associated homolog 1 [Source:HGNC Symbol;Acc:HGNC:14569]
ZNF527	0.810267	0.466475	0.59515	0.245476	19	ENSG00000189164	zinc finger protein 527 [Source:HGNC Symbol;Acc:HGNC:29385]
S100A13	-0.678857	-0.472196	-0.538701	-0.482985	1	ENSG00000189171	S100 calcium binding protein A13 [Source:HGNC Symbol;Acc:HGNC:10490]
ZNF33A	-0.883403	0.030132	-1.07833	-0.378751	10	ENSG00000189180	zinc finger protein 33A [Source:HGNC Symbol;Acc:HGNC:13096]
PCDH18	1.68888	3.27639	1.44306	2.72108	4	ENSG00000189184	protocadherin 18 [Source:HGNC Symbol;Acc:HGNC:14268]
ZNF600	-0.400693	0.36491	-0.0248081	0.294055	19	ENSG00000189190	zinc finger protein 600 [Source:HGNC Symbol;Acc:HGNC:30951]
MAOA	5.51404	3.96101	5.66349	5.19222	X	ENSG00000189221	monoamine oxidase A [Source:HGNC Symbol;Acc:HGNC:6833]
C15orf61	0.199683	0.198726	0.381372	0.095163	15	ENSG00000189227	chromosome 15 open reading frame 61 [Source:HGNC Symbol;Acc:HGNC:34453]
TSPYL1	-0.284847	-0.171719	-0.180332	-0.181985	6	ENSG00000189241	TSPY like 1 [Source:HGNC Symbol;Acc:HGNC:12382]
PNRC2	-0.167827	0.118011	-0.22507	-0.0533104	1	ENSG00000189266	proline rich nuclear receptor coactivator 2 [Source:HGNC Symbol;Acc:HGNC:23158]
DRICH1	1.70505	-0.180982	1.49374	0.302804	22	ENSG00000189269	aspartate rich 1 [Source:HGNC Symbol;Acc:HGNC:28031]
GJB5	1.18067	-0.497029	0.236983	-0.934993	1	ENSG00000189280	gap junction protein beta 5 [Source:HGNC Symbol;Acc:HGNC:4287]
ZKSCAN3	0.249708	0.474174	0.0693947	0.360111	6	ENSG00000189298	zinc finger with KRAB and SCAN domains 3 [Source:HGNC Symbol;Acc:HGNC:13853]
RRP7A	0.694293	0.432625	0.866552	0.567667	22	ENSG00000189306	ribosomal RNA processing 7 homolog A [Source:HGNC Symbol;Acc:HGNC:24286]
LIN54	0.234831	0.220247	0.0348565	0.0949688	4	ENSG00000189308	lin-54 DREAM MuvB core complex component [Source:HGNC Symbol;Acc:HGNC:25397]
FAM53B	-0.265174	-0.126739	-0.192322	-0.0630894	10	ENSG00000189319	family with sequence similarity 53 member B [Source:HGNC Symbol;Acc:HGNC:28968]
S100A14	1.46516	-0.223831	1.37808	0.969117	1	ENSG00000189334	S100 calcium binding protein A14 [Source:HGNC Symbol;Acc:HGNC:18901]
KAZN	0.851117	1.27484	0.883436	1.12473	1	ENSG00000189337	kazrin. periplakin interacting protein [Source:HGNC Symbol;Acc:HGNC:29173]
SLC35E2B	-0.472915	-0.00831954	-0.592304	-0.195786	1	ENSG00000189339	solute carrier family 35 member E2B [Source:HGNC Symbol;Acc:HGNC:33941]
TOGARAM2	-0.0514555	-0.840315	-0.323821	-1.22493	2	ENSG00000189350	TOG array regulator of axonemal microtubules 2 [Source:HGNC Symbol;Acc:HGNC:33715]
NEMP2	-0.659898	-0.251133	-0.836573	-0.492156	2	ENSG00000189362	nuclear envelope integral membrane protein 2 [Source:HGNC Symbol;Acc:HGNC:33700]
GSPT2	0.413755	-0.0700188	0.503022	0.041544	X	ENSG00000189369	G1 to S phase transition 2 [Source:HGNC Symbol;Acc:HGNC:4622]
C8orf76	0.0820208	-0.568034	0.224762	-0.221033	8	ENSG00000189376	chromosome 8 open reading frame 76 [Source:HGNC Symbol;Acc:HGNC:25924]
HMGB1	-1.03727	-0.488482	-1.26051	-0.678928	13	ENSG00000189403	high mobility group box 1 [Source:HGNC Symbol;Acc:HGNC:4983]
SH2D5	0.743455	-0.889575	0.762608	-0.251793	1	ENSG00000189410	SH2 domain containing 5 [Source:HGNC Symbol;Acc:HGNC:28819]
BLOC1S2	-0.447284	-0.413668	-0.159419	-0.390931	10	ENSG00000196072	biogenesis of lysosomal organelles complex 1 subunit 2 [Source:HGNC Symbol;Acc:HGNC:20984]
SYCP2	0.697739	2.35259	0.590367	1.8942	20	ENSG00000196074	synaptonemal complex protein 2 [Source:HGNC Symbol;Acc:HGNC:11490]
ZNF724	0.0899747	0.74913	-0.290048	0.264807	19	ENSG00000196081	zinc finger protein 724 [Source:HGNC Symbol;Acc:HGNC:32460]
IL1RAP	0.160068	0.315431	0.0187791	0.0740671	3	ENSG00000196083	interleukin 1 receptor accessory protein [Source:HGNC Symbol;Acc:HGNC:5995]
MYBPC1	4.60228	3.55733	4.16656	2.56691	12	ENSG00000196091	myosin binding protein C. slow type [Source:HGNC Symbol;Acc:HGNC:7549]
SPOCK3	-2.23222	0.965437	-1.66592	0.606773	4	ENSG00000196104	SPARC (osteonectin). cwcv and kazal like domains proteoglycan 3 [Source:HGNC Symbol;Acc:HGNC:13565]
ZNF699	1.56546	0.598186	1.31147	0.618262	19	ENSG00000196110	zinc finger protein 699 [Source:HGNC Symbol;Acc:HGNC:24750]
TDRD7	0.592972	-0.206686	0.769468	0.174275	9	ENSG00000196116	tudor domain containing 7 [Source:HGNC Symbol;Acc:HGNC:30831]
CCDC189	0.0869387	0.233434	0.181205	0.0643466	16	ENSG00000196118	coiled-coil domain containing 189 [Source:HGNC Symbol;Acc:HGNC:28078]
KIAA0895L	-0.800918	0.0028909	-0.905045	-0.206886	16	ENSG00000196123	KIAA0895 like [Source:HGNC Symbol;Acc:HGNC:34408]
HLA-DRB1	-1.28352	-2.16291	-1.11858	-2.33446	6	ENSG00000196126	major histocompatibility complex. class II. DR beta 1 [Source:HGNC Symbol;Acc:HGNC:4948]
MYT1	-0.923245	-0.376203	1.23112	-1.80404	20	ENSG00000196132	myelin transcription factor 1 [Source:HGNC Symbol;Acc:HGNC:7622]
AKR1C3	-0.564847	0.339248	-0.562248	0.0969801	10	ENSG00000196139	aldo-keto reductase family 1 member C3 [Source:HGNC Symbol;Acc:HGNC:386]
SPATS2L	-0.12465	0.118242	-0.107442	-0.00870132	2	ENSG00000196141	spermatogenesis associated serine rich 2 like [Source:HGNC Symbol;Acc:HGNC:24574]
ZNF250	0.0656802	0.365795	-0.109795	-0.0850937	8	ENSG00000196150	zinc finger protein 250 [Source:HGNC Symbol;Acc:HGNC:13044]
WDSUB1	0.105302	0.215009	0.0470072	0.0229565	2	ENSG00000196151	WD repeat. sterile alpha motif and U-box domain containing 1 [Source:HGNC Symbol;Acc:HGNC:26697]
ZNF79	1.1867	0.300748	1.11424	0.457744	9	ENSG00000196152	zinc finger protein 79 [Source:HGNC Symbol;Acc:HGNC:13153]
S100A4	-0.72167	-0.24457	-0.785859	-0.350456	1	ENSG00000196154	S100 calcium binding protein A4 [Source:HGNC Symbol;Acc:HGNC:10494]
PLEKHG4	-2.18382	-0.915466	-2.47834	-1.16884	16	ENSG00000196155	pleckstrin homology and RhoGEF domain containing G4 [Source:HGNC Symbol;Acc:HGNC:24501]
FAT4	0.510083	0.644155	0.244808	0.329585	4	ENSG00000196159	FAT atypical cadherin 4 [Source:HGNC Symbol;Acc:HGNC:23109]
ZNF681	1.69368	-2.78486	1.9227	0.939405	19	ENSG00000196172	zinc finger protein 681 [Source:HGNC Symbol;Acc:HGNC:26457]
ACADSB	0.49642	0.229198	0.408468	0.171662	10	ENSG00000196177	acyl-CoA dehydrogenase short/branched chain [Source:HGNC Symbol;Acc:HGNC:91]
STK40	-0.177677	-0.223905	-0.243026	-0.170335	1	ENSG00000196182	serine/threonine kinase 40 [Source:HGNC Symbol;Acc:HGNC:21373]
TMEM63A	-0.796413	-0.419031	-0.824515	-0.520549	1	ENSG00000196187	transmembrane protein 63A [Source:HGNC Symbol;Acc:HGNC:29118]
SEMA4A	1.17182	1.14889	2.05384	1.44747	1	ENSG00000196189	semaphorin 4A [Source:HGNC Symbol;Acc:HGNC:10729]
HRCT1	1.5164	-0.315957	1.52191	0.516885	9	ENSG00000196196	histidine rich carboxyl terminus 1 [Source:HGNC Symbol;Acc:HGNC:33872]
MPHOSPH8	-0.548091	0.10357	-0.684084	-0.148011	13	ENSG00000196199	M-phase phosphoprotein 8 [Source:HGNC Symbol;Acc:HGNC:29810]
GREB1	-1.83978	0.145556	-0.57098	-0.35082	2	ENSG00000196208	growth regulating estrogen receptor binding 1 [Source:HGNC Symbol;Acc:HGNC:24885]
SIRPB2	-0.172613	-1.63269	-0.970012	-2.11461	20	ENSG00000196209	signal regulatory protein beta 2 [Source:HGNC Symbol;Acc:HGNC:16247]
ZNF766	0.515499	0.260181	0.455749	0.298972	19	ENSG00000196214	zinc finger protein 766 [Source:HGNC Symbol;Acc:HGNC:28063]
SRGAP3	1.76414	2.59143	2.34398	2.3947	3	ENSG00000196220	SLIT-ROBO Rho GTPase activating protein 3 [Source:HGNC Symbol;Acc:HGNC:19744]
FAM217B	-0.974092	-0.512747	-1.14242	-0.750341	20	ENSG00000196227	family with sequence similarity 217 member B [Source:HGNC Symbol;Acc:HGNC:16170]
TUBB	0.277527	0.288087	0.23185	0.331701	6	ENSG00000196230	tubulin beta class I [Source:HGNC Symbol;Acc:HGNC:20778]
LCOR	-0.214036	0.189448	-0.40407	-0.0963148	10	ENSG00000196233	ligand dependent nuclear receptor corepressor [Source:HGNC Symbol;Acc:HGNC:29503]
SUPT5H	0.170486	-0.135161	0.16478	-0.0122175	19	ENSG00000196235	SPT5 homolog. DSIF elongation factor subunit [Source:HGNC Symbol;Acc:HGNC:11469]
XPNPEP3	0.292894	0.847919	0.466683	0.635831	22	ENSG00000196236	X-prolyl aminopeptidase 3 [Source:HGNC Symbol;Acc:HGNC:28052]
ZNF107	0.221791	0.282163	-0.193478	-0.0156136	7	ENSG00000196247	zinc finger protein 107 [Source:HGNC Symbol;Acc:HGNC:12887]
PPIA	-0.578349	-0.360332	-0.432027	-0.360685	7	ENSG00000196262	peptidylprolyl isomerase A [Source:HGNC Symbol;Acc:HGNC:9253]
ZNF471	0.238928	0.455794	-0.0219949	0.173676	19	ENSG00000196263	zinc finger protein 471 [Source:HGNC Symbol;Acc:HGNC:23226]
ZNF836	0.570981	0.0659873	0.725311	0.33338	19	ENSG00000196267	zinc finger protein 836 [Source:HGNC Symbol;Acc:HGNC:34333]
ZNF493	0.934445	0.191734	0.841419	0.471599	19	ENSG00000196268	zinc finger protein 493 [Source:HGNC Symbol;Acc:HGNC:23708]
GTF2IRD2	-0.592224	-0.137263	-0.130858	0.122495	7	ENSG00000196275	GTF2I repeat domain containing 2 [Source:HGNC Symbol;Acc:HGNC:30775]
SUPT3H	-0.434811	0.108989	-0.353815	-0.0530265	6	ENSG00000196284	SPT3 homolog. SAGA and STAGA complex component [Source:HGNC Symbol;Acc:HGNC:11466]
NIF3L1	-0.182589	0.0728483	-0.103564	0.0871054	2	ENSG00000196290	NGG1 interacting factor 3 like 1 [Source:HGNC Symbol;Acc:HGNC:13390]
ATP2A1	-0.92532	-0.142044	-0.536502	-0.212531	16	ENSG00000196296	ATPase sarcoplasmic/endoplasmic reticulum Ca2+ transporting 1 [Source:HGNC Symbol;Acc:HGNC:811]
IARS	0.484355	0.0577208	0.533288	0.1371	9	ENSG00000196305	isoleucyl-tRNA synthetase [Source:HGNC Symbol;Acc:HGNC:5330]
MFSD14C	-0.186003	-0.293462	-0.0581198	-0.356026	9	ENSG00000196312	major facilitator superfamily domain containing 14C [Source:HGNC Symbol;Acc:HGNC:23672]
POM121	0.206515	-0.221575	0.0229902	-0.197859	7	ENSG00000196313	POM121 transmembrane nucleoporin [Source:HGNC Symbol;Acc:HGNC:19702]
ZBTB44	0.975939	0.580885	0.804626	0.639035	11	ENSG00000196323	zinc finger and BTB domain containing 44 [Source:HGNC Symbol;Acc:HGNC:25001]
STK31	5.41965	-0.418536	4.47933	1.60998	7	ENSG00000196335	serine/threonine kinase 31 [Source:HGNC Symbol;Acc:HGNC:11407]
CGB7	1.58881	0.182757	1.1598	0.307612	19	ENSG00000196337	chorionic gonadotropin subunit beta 7 [Source:HGNC Symbol;Acc:HGNC:16451]
NLGN3	-0.110237	0.557253	0.072566	0.155698	X	ENSG00000196338	neuroligin 3 [Source:HGNC Symbol;Acc:HGNC:14289]
CD55	1.33552	1.29737	1.54061	1.32524	1	ENSG00000196352	CD55 molecule (Cromer blood group) [Source:HGNC Symbol;Acc:HGNC:2665]
ZNF565	0.161767	0.217989	0.419059	0.222674	19	ENSG00000196357	zinc finger protein 565 [Source:HGNC Symbol;Acc:HGNC:26726]
NTNG2	2.33139	0.0872909	2.19085	1.02753	9	ENSG00000196358	netrin G2 [Source:HGNC Symbol;Acc:HGNC:14288]
WDR5	0.609936	-0.171557	0.72138	0.185795	9	ENSG00000196363	WD repeat domain 5 [Source:HGNC Symbol;Acc:HGNC:12757]
LONP1	0.768662	-0.208751	0.922859	0.238852	19	ENSG00000196365	lon peptidase 1. mitochondrial [Source:HGNC Symbol;Acc:HGNC:9479]
TRRAP	-0.100134	0.0516847	-0.386708	-0.0799789	7	ENSG00000196367	transformation/transcription domain associated protein [Source:HGNC Symbol;Acc:HGNC:12347]
NUDT11	2.51962	1.47729	2.79636	2.14117	X	ENSG00000196368	nudix hydrolase 11 [Source:HGNC Symbol;Acc:HGNC:18011]
SRGAP2B	0.112765	0.131328	0.0480048	0.0888251	1	ENSG00000196369	SLIT-ROBO Rho GTPase activating protein 2B [Source:HGNC Symbol;Acc:HGNC:35237]
ASB13	-1.77453	-1.03692	-1.84419	-1.0814	10	ENSG00000196372	ankyrin repeat and SOCS box containing 13 [Source:HGNC Symbol;Acc:HGNC:19765]
SLC35F1	2.96207	-0.197208	3.47177	1.53123	6	ENSG00000196376	solute carrier family 35 member F1 [Source:HGNC Symbol;Acc:HGNC:21483]
ZNF34	-0.0259695	0.172322	0.0337507	0.135019	8	ENSG00000196378	zinc finger protein 34 [Source:HGNC Symbol;Acc:HGNC:13098]
ZNF140	-0.386644	-1.04272	-0.530711	-0.912418	12	ENSG00000196387	zinc finger protein 140 [Source:HGNC Symbol;Acc:HGNC:12925]
INCA1	-0.198695	0.309538	-0.0222661	0.324611	17	ENSG00000196388	inhibitor of CDK. cyclin A1 interacting protein 1 [Source:HGNC Symbol;Acc:HGNC:32224]
ZNF774	-0.672801	-0.469667	-0.593878	-0.433048	15	ENSG00000196391	zinc finger protein 774 [Source:HGNC Symbol;Acc:HGNC:33108]
PTPN1	-0.78929	-0.477617	-0.708822	-0.528326	20	ENSG00000196396	protein tyrosine phosphatase. non-receptor type 1 [Source:HGNC Symbol;Acc:HGNC:9642]
EVL	-0.623716	-0.059323	-0.579343	-0.133666	14	ENSG00000196405	Enah/Vasp-like [Source:HGNC Symbol;Acc:HGNC:20234]
EPHB4	-0.15445	0.281859	-0.193881	0.180703	7	ENSG00000196411	EPH receptor B4 [Source:HGNC Symbol;Acc:HGNC:3395]
ZNF765	1.00147	0.340154	1.03142	0.432662	19	ENSG00000196417	zinc finger protein 765 [Source:HGNC Symbol;Acc:HGNC:25092]
ZNF124	0.435678	-0.293763	0.49157	0.0353756	1	ENSG00000196418	zinc finger protein 124 [Source:HGNC Symbol;Acc:HGNC:12907]
XRCC6	0.311744	0.550728	0.441747	0.518963	22	ENSG00000196419	X-ray repair cross complementing 6 [Source:HGNC Symbol;Acc:HGNC:4055]
S100A5	0.814628	-1.38095	0.728274	-0.97239	1	ENSG00000196420	S100 calcium binding protein A5 [Source:HGNC Symbol;Acc:HGNC:10495]
C20orf204	0.5045	0.977517	0.0462249	0.181761	20	ENSG00000196421	chromosome 20 open reading frame 204 [Source:HGNC Symbol;Acc:HGNC:27655]
PPP1R26	1.38366	-0.0472212	1.46034	0.609085	9	ENSG00000196422	protein phosphatase 1 regulatory subunit 26 [Source:HGNC Symbol;Acc:HGNC:29089]
TSC22D2	0.377937	-0.0705465	0.359389	0.111992	3	ENSG00000196428	TSC22 domain family member 2 [Source:HGNC Symbol;Acc:HGNC:29095]
NPIPB15	-0.178366	-0.133283	-0.310579	0.0252843	16	ENSG00000196436	nuclear pore complex interacting protein family member B15 [Source:HGNC Symbol;Acc:HGNC:34409]
ZNF569	1.84249	0.425434	1.66643	0.757055	19	ENSG00000196437	zinc finger protein 569 [Source:HGNC Symbol;Acc:HGNC:24737]
YRDC	0.26631	-0.0492496	0.471026	0.0884447	1	ENSG00000196449	yrdC N6-threonylcarbamoyltransferase domain containing [Source:HGNC Symbol;Acc:HGNC:28905]
ZNF777	0.387521	-0.105514	0.420774	0.103482	7	ENSG00000196453	zinc finger protein 777 [Source:HGNC Symbol;Acc:HGNC:22213]
PIK3R4	0.0575406	0.223116	-0.0120417	0.117816	3	ENSG00000196455	phosphoinositide-3-kinase regulatory subunit 4 [Source:HGNC Symbol;Acc:HGNC:8982]
ZNF775	-0.65157	-0.132568	-0.626122	-0.114362	7	ENSG00000196456	zinc finger protein 775 [Source:HGNC Symbol;Acc:HGNC:28501]
ZNF605	-0.406973	-0.325182	-0.682598	-0.577941	12	ENSG00000196458	zinc finger protein 605 [Source:HGNC Symbol;Acc:HGNC:28068]
TRAPPC2	0.560415	-0.218506	0.665624	0.101839	X	ENSG00000196459	trafficking protein particle complex 2 [Source:HGNC Symbol;Acc:HGNC:23068]
MYL6B	-0.745114	-0.22655	-0.526623	-0.238393	12	ENSG00000196465	myosin light chain 6B [Source:HGNC Symbol;Acc:HGNC:29823]
ZNF799	1.98747	0.637314	1.8775	1.06831	19	ENSG00000196466	zinc finger protein 799 [Source:HGNC Symbol;Acc:HGNC:28071]
SIAH1	-0.231148	-0.117407	-0.0499118	-0.0368891	16	ENSG00000196470	siah E3 ubiquitin protein ligase 1 [Source:HGNC Symbol;Acc:HGNC:10857]
C20orf96	-0.923064	0.0527442	-1.03987	-0.175234	20	ENSG00000196476	chromosome 20 open reading frame 96 [Source:HGNC Symbol;Acc:HGNC:16227]
ESRRG	1.15282	-3.27429	-0.366388	-1.82954	1	ENSG00000196482	estrogen related receptor gamma [Source:HGNC Symbol;Acc:HGNC:3474]
IPO4	0.100556	0.0578319	0.2625	0.0868012	14	ENSG00000196497	importin 4 [Source:HGNC Symbol;Acc:HGNC:19426]
NCOR2	0.00972621	-0.126545	-0.166623	0.0184396	12	ENSG00000196498	nuclear receptor corepressor 2 [Source:HGNC Symbol;Acc:HGNC:7673]
SULT1A1	-1.78598	-1.93451	-1.69918	-1.36628	16	ENSG00000196502	sulfotransferase family 1A member 1 [Source:HGNC Symbol;Acc:HGNC:11453]
PRPF40A	-0.136701	0.0310472	-0.239644	-0.14401	2	ENSG00000196504	pre-mRNA processing factor 40 homolog A [Source:HGNC Symbol;Acc:HGNC:16463]
GDAP2	0.320833	0.216146	0.487202	0.230388	1	ENSG00000196505	ganglioside induced differentiation associated protein 2 [Source:HGNC Symbol;Acc:HGNC:18010]
TCEAL3	0.879965	0.0707938	1.07309	0.397588	X	ENSG00000196507	transcription elongation factor A like 3 [Source:HGNC Symbol;Acc:HGNC:28247]
ANAPC7	-0.178338	-0.106398	-0.067427	-0.0980196	12	ENSG00000196510	anaphase promoting complex subunit 7 [Source:HGNC Symbol;Acc:HGNC:17380]
TPK1	-3.61532	1.46828	-0.822403	1.66564	7	ENSG00000196511	thiamin pyrophosphokinase 1 [Source:HGNC Symbol;Acc:HGNC:17358]
SLC6A9	0.141262	0.597046	0.171009	0.475554	1	ENSG00000196517	solute carrier family 6 member 9 [Source:HGNC Symbol;Acc:HGNC:11056]
AFAP1	-0.218679	0.465923	-0.398818	0.221998	4	ENSG00000196526	actin filament associated protein 1 [Source:HGNC Symbol;Acc:HGNC:24017]
NACA	-0.101045	-0.0558907	0.0183617	-0.0488609	12	ENSG00000196531	nascent polypeptide associated complex subunit alpha [Source:HGNC Symbol;Acc:HGNC:7629]
MYO18A	-0.999935	0.114478	-1.18476	-0.214168	17	ENSG00000196535	myosin XVIIIA [Source:HGNC Symbol;Acc:HGNC:31104]
SPTSSB	-1.6504	0.758882	-0.771154	0.725895	3	ENSG00000196542	serine palmitoyltransferase small subunit B [Source:HGNC Symbol;Acc:HGNC:24045]
BORCS6	-0.428686	-0.508058	-0.4067	-0.356723	17	ENSG00000196544	BLOC-1 related complex subunit 6 [Source:HGNC Symbol;Acc:HGNC:25939]
MAN2A2	0.155678	-0.424191	-0.0390555	-0.278893	15	ENSG00000196547	mannosidase alpha class 2A member 2 [Source:HGNC Symbol;Acc:HGNC:6825]
MME	-0.0936305	-1.33121	-0.151311	-0.971403	3	ENSG00000196549	membrane metalloendopeptidase [Source:HGNC Symbol;Acc:HGNC:7154]
FAM72A	0.640077	0.553791	0.118655	0.24419	1	ENSG00000196550	family with sequence similarity 72 member A [Source:HGNC Symbol;Acc:HGNC:24044]
SULF2	-0.487767	0.525709	-1.10241	-0.702972	20	ENSG00000196562	sulfatase 2 [Source:HGNC Symbol;Acc:HGNC:20392]
LAMA2	-0.593369	0.163583	-0.629267	-0.115256	6	ENSG00000196569	laminin subunit alpha 2 [Source:HGNC Symbol;Acc:HGNC:6482]
PLXNB2	-0.257522	0.00639153	-0.265439	0.00424989	22	ENSG00000196576	plexin B2 [Source:HGNC Symbol;Acc:HGNC:9104]
XRCC2	0.893222	0.352242	0.674795	0.366929	7	ENSG00000196584	X-ray repair cross complementing 2 [Source:HGNC Symbol;Acc:HGNC:12829]
MYO6	-0.138578	0.0474157	-0.119587	-0.155089	6	ENSG00000196586	myosin VI [Source:HGNC Symbol;Acc:HGNC:7605]
MRTFA	0.553405	0.97398	0.484289	0.916018	22	ENSG00000196588	myocardin related transcription factor A [Source:HGNC Symbol;Acc:HGNC:14334]
HDAC2	-0.024834	-0.0108166	0.0152766	-0.0271991	6	ENSG00000196591	histone deacetylase 2 [Source:HGNC Symbol;Acc:HGNC:4853]
ZNF782	0.744219	0.17273	0.509906	0.0434988	9	ENSG00000196597	zinc finger protein 782 [Source:HGNC Symbol;Acc:HGNC:33110]
ZNF846	0.463375	0.486826	0.375996	0.050601	19	ENSG00000196605	zinc finger protein 846 [Source:HGNC Symbol;Acc:HGNC:27260]
MMP1	3.53162	1.92174	3.8171	2.58156	11	ENSG00000196611	matrix metallopeptidase 1 [Source:HGNC Symbol;Acc:HGNC:7155]
UGT2B15	-0.970635	0.0176494	-1.08966	-1.11154	4	ENSG00000196620	UDP glucuronosyltransferase family 2 member B15 [Source:HGNC Symbol;Acc:HGNC:12546]
TCF4	0.12436	0.525597	-0.21751	0.149747	18	ENSG00000196628	transcription factor 4 [Source:HGNC Symbol;Acc:HGNC:11634]
WNK3	0.474848	-0.0921332	0.499283	0.0433302	X	ENSG00000196632	WNK lysine deficient protein kinase 3 [Source:HGNC Symbol;Acc:HGNC:14543]
SDHAF3	0.212516	-1.41876	0.369113	-0.561767	7	ENSG00000196636	succinate dehydrogenase complex assembly factor 3 [Source:HGNC Symbol;Acc:HGNC:21752]
HRH1	-0.249893	0.111542	-0.302544	0.00235748	3	ENSG00000196639	histamine receptor H1 [Source:HGNC Symbol;Acc:HGNC:5182]
RABL6	0.34809	-0.356266	0.425621	-0.00455888	9	ENSG00000196642	RAB. member RAS oncogene family like 6 [Source:HGNC Symbol;Acc:HGNC:24703]
ZNF136	0.966837	0.339399	0.884425	0.468857	19	ENSG00000196646	zinc finger protein 136 [Source:HGNC Symbol;Acc:HGNC:12920]
ZKSCAN5	0.0161727	0.0546281	0.0981604	0.0400718	7	ENSG00000196652	zinc finger with KRAB and SCAN domains 5 [Source:HGNC Symbol;Acc:HGNC:12867]
TRAPPC4	-0.342361	-0.971934	-0.167447	-0.665898	11	ENSG00000196655	trafficking protein particle complex 4 [Source:HGNC Symbol;Acc:HGNC:19943]
TTC30B	-0.971663	-0.176941	-1.09194	-0.499767	2	ENSG00000196659	tetratricopeptide repeat domain 30B [Source:HGNC Symbol;Acc:HGNC:26425]
TECPR2	-0.0426648	-0.105335	-0.161265	-0.198011	14	ENSG00000196663	tectonin beta-propeller repeat containing 2 [Source:HGNC Symbol;Acc:HGNC:19957]
TLR7	0.506708	-1.69938	1.70514	-0.243366	X	ENSG00000196664	toll like receptor 7 [Source:HGNC Symbol;Acc:HGNC:15631]
ZFP62	0.024978	0.16804	-0.102667	0.0313829	5	ENSG00000196670	ZFP62 zinc finger protein [Source:HGNC Symbol;Acc:HGNC:23241]
ERI2	0.197482	0.177773	0.107045	0.184692	16	ENSG00000196678	ERI1 exoribonuclease family member 2 [Source:HGNC Symbol;Acc:HGNC:30541]
TOMM7	-0.313614	-0.117054	-0.0949748	-0.114045	7	ENSG00000196683	translocase of outer mitochondrial membrane 7 [Source:HGNC Symbol;Acc:HGNC:21648]
TRPV1	0.646643	0.216179	0.704746	0.363087	17	ENSG00000196689	transient receptor potential cation channel subfamily V member 1 [Source:HGNC Symbol;Acc:HGNC:12716]
ZNF33B	-0.915364	-0.186579	-1.07654	-0.539467	10	ENSG00000196693	zinc finger protein 33B [Source:HGNC Symbol;Acc:HGNC:13097]
ZNF512B	-0.97589	0.129119	-1.14926	-0.0879059	20	ENSG00000196700	zinc finger protein 512B [Source:HGNC Symbol;Acc:HGNC:29212]
AMZ2	0.0209812	0.131281	0.176558	0.11973	17	ENSG00000196704	archaelysin family metallopeptidase 2 [Source:HGNC Symbol;Acc:HGNC:28041]
ZNF431	0.742586	0.382882	0.71667	0.4426	19	ENSG00000196705	zinc finger protein 431 [Source:HGNC Symbol;Acc:HGNC:20809]
NF1	-0.308107	0.13513	-0.631419	-0.175741	17	ENSG00000196712	neurofibromin 1 [Source:HGNC Symbol;Acc:HGNC:7765]
VKORC1L1	0.126911	-0.182451	0.170721	-0.161404	7	ENSG00000196715	vitamin K epoxide reductase complex subunit 1 like 1 [Source:HGNC Symbol;Acc:HGNC:21492]
ZNF418	-1.48872	-1.498	1.4141	1.66929	19	ENSG00000196724	zinc finger protein 418 [Source:HGNC Symbol;Acc:HGNC:20647]
DAPK1	0.528314	1.22319	0.351393	0.963511	9	ENSG00000196730	death associated protein kinase 1 [Source:HGNC Symbol;Acc:HGNC:2674]
LCE1B	0.487461	-0.569828	1.81188	-1.62504	1	ENSG00000196734	late cornified envelope 1B [Source:HGNC Symbol;Acc:HGNC:16611]
COL27A1	0.555314	0.584113	0.337959	0.512221	9	ENSG00000196739	collagen type XXVII alpha 1 chain [Source:HGNC Symbol;Acc:HGNC:22986]
GM2A	-0.2753	0.065828	-0.174713	-0.198934	5	ENSG00000196743	GM2 ganglioside activator [Source:HGNC Symbol;Acc:HGNC:4367]
HIST1H2AI	0.403889	0.22407	-0.691987	-0.494292	6	ENSG00000196747	histone cluster 1 H2A family member i [Source:HGNC Symbol;Acc:HGNC:4725]
S100A2	-0.385152	-0.643113	-0.198912	-0.473463	1	ENSG00000196754	S100 calcium binding protein A2 [Source:HGNC Symbol;Acc:HGNC:10492]
ZNF700	0.768091	-0.00788371	0.643461	0.317951	19	ENSG00000196757	zinc finger protein 700 [Source:HGNC Symbol;Acc:HGNC:25292]
CD47	-0.400908	-0.291849	-0.40748	-0.39289	3	ENSG00000196776	CD47 molecule [Source:HGNC Symbol;Acc:HGNC:1682]
TLE1	0.501356	-0.774656	0.586932	-0.204549	9	ENSG00000196781	transducin like enhancer of split 1 [Source:HGNC Symbol;Acc:HGNC:11837]
MAML3	-0.696773	0.122286	-0.923167	-0.306188	4	ENSG00000196782	mastermind like transcriptional coactivator 3 [Source:HGNC Symbol;Acc:HGNC:16272]
HIST1H2AG	0.814163	0.189312	0.584324	0.22097	6	ENSG00000196787	histone cluster 1 H2A family member g [Source:HGNC Symbol;Acc:HGNC:4737]
STRN3	-0.192894	0.160122	-0.220554	0.00734584	14	ENSG00000196792	striatin 3 [Source:HGNC Symbol;Acc:HGNC:15720]
ZNF239	-0.747364	-0.888986	-0.732247	-0.974494	10	ENSG00000196793	zinc finger protein 239 [Source:HGNC Symbol;Acc:HGNC:13031]
ZSCAN16	0.242875	0.0432455	0.212657	0.13117	6	ENSG00000196812	zinc finger and SCAN domain containing 16 [Source:HGNC Symbol;Acc:HGNC:20813]
MVB12B	1.52325	0.0504122	1.66588	0.60837	9	ENSG00000196814	multivesicular body subunit 12B [Source:HGNC Symbol;Acc:HGNC:23368]
C6orf106	0.359845	0.0289466	0.381333	0.134229	6	ENSG00000196821	chromosome 6 open reading frame 106 [Source:HGNC Symbol;Acc:HGNC:21215]
ADA	-0.861616	-0.415544	-0.506443	-0.504313	20	ENSG00000196839	adenosine deaminase [Source:HGNC Symbol;Acc:HGNC:186]
ARID5A	0.618789	-1.33855	0.78147	-0.401307	2	ENSG00000196843	AT-rich interaction domain 5A [Source:HGNC Symbol;Acc:HGNC:17361]
PPTC7	0.117093	0.00592422	0.00383727	-0.071022	12	ENSG00000196850	PTC7 protein phosphatase homolog [Source:HGNC Symbol;Acc:HGNC:30695]
NHLRC2	-0.0310297	-0.0364987	-0.0852658	-0.100322	10	ENSG00000196865	NHL repeat containing 2 [Source:HGNC Symbol;Acc:HGNC:24731]
ZFP28	0.319121	0.266308	0.518322	0.343683	19	ENSG00000196867	ZFP28 zinc finger protein [Source:HGNC Symbol;Acc:HGNC:17801]
KIAA1211L	-2.18407	-1.6861	-2.22063	-1.51408	2	ENSG00000196872	KIAA1211 like [Source:HGNC Symbol;Acc:HGNC:33454]
CBWD3	-0.431177	0.668767	0.280239	-0.383371	9	ENSG00000196873	COBW domain containing 3 [Source:HGNC Symbol;Acc:HGNC:18519]
SCN8A	0.374239	-0.89781	-0.0260388	-0.689265	12	ENSG00000196876	sodium voltage-gated channel alpha subunit 8 [Source:HGNC Symbol;Acc:HGNC:10596]
LAMB3	1.90148	1.67455	1.81807	1.82284	1	ENSG00000196878	laminin subunit beta 3 [Source:HGNC Symbol;Acc:HGNC:6490]
HIST3H2BB	0.485887	-0.702257	-0.2261	-0.398332	1	ENSG00000196890	histone cluster 3 H2B family member b [Source:HGNC Symbol;Acc:HGNC:20514]
KPNA5	-0.661387	-0.0119219	-0.992301	-0.429777	6	ENSG00000196911	karyopherin subunit alpha 5 [Source:HGNC Symbol;Acc:HGNC:6398]
ANKRD36B	0.183777	0.513628	-0.093593	0.216686	2	ENSG00000196912	ankyrin repeat domain 36B [Source:HGNC Symbol;Acc:HGNC:29333]
ARHGEF12	-0.95896	-1.24959	-1.23445	-1.36481	11	ENSG00000196914	Rho guanine nucleotide exchange factor 12 [Source:HGNC Symbol;Acc:HGNC:14193]
PDLIM7	-0.0168692	-0.0798149	0.0420313	0.120868	5	ENSG00000196923	PDZ and LIM domain 7 [Source:HGNC Symbol;Acc:HGNC:22958]
FLNA	1.29886	0.41832	1.26258	0.745017	X	ENSG00000196924	filamin A [Source:HGNC Symbol;Acc:HGNC:3754]
TMEM26	-0.633626	-1.8535	0.327108	-2.69771	10	ENSG00000196932	transmembrane protein 26 [Source:HGNC Symbol;Acc:HGNC:28550]
SRGAP1	1.07864	0.728911	0.780039	0.674363	12	ENSG00000196935	SLIT-ROBO Rho GTPase activating protein 1 [Source:HGNC Symbol;Acc:HGNC:17382]
FAM3C	0.132995	0.393849	0.207693	0.24961	7	ENSG00000196937	family with sequence similarity 3 member C [Source:HGNC Symbol;Acc:HGNC:18664]
NOP9	0.0679251	0.00665601	-0.114676	-0.0674839	14	ENSG00000196943	NOP9 nucleolar protein [Source:HGNC Symbol;Acc:HGNC:19826]
SLC39A10	-0.3949	0.00361443	-0.508605	-0.219211	2	ENSG00000196950	solute carrier family 39 member 10 [Source:HGNC Symbol;Acc:HGNC:20861]
CASP4	0.0800441	-0.74801	0.273899	-0.42119	11	ENSG00000196954	caspase 4 [Source:HGNC Symbol;Acc:HGNC:1505]
AP2A1	0.534452	-0.105742	0.549858	0.173496	19	ENSG00000196961	adaptor related protein complex 2 subunit alpha 1 [Source:HGNC Symbol;Acc:HGNC:561]
ZNF585A	1.42773	0.178716	0.957954	0.443118	19	ENSG00000196967	zinc finger protein 585A [Source:HGNC Symbol;Acc:HGNC:26305]
FUT11	-0.623228	0.115178	-0.614016	-0.178157	10	ENSG00000196968	fucosyltransferase 11 [Source:HGNC Symbol;Acc:HGNC:19233]
SMIM10L2B	0.496877	-1.65745	0.975203	-0.165451	X	ENSG00000196972	small integral membrane protein 10 like 2B [Source:HGNC Symbol;Acc:HGNC:34500]
ANXA4	-0.31075	-0.516653	0.032443	-0.389043	2	ENSG00000196975	annexin A4 [Source:HGNC Symbol;Acc:HGNC:542]
LAGE3	0.093215	-0.0814867	0.352195	0.200073	X	ENSG00000196976	L antigen family member 3 [Source:HGNC Symbol;Acc:HGNC:26058]
WDR5B	-0.139105	0.315826	0.11288	0.22144	3	ENSG00000196981	WD repeat domain 5B [Source:HGNC Symbol;Acc:HGNC:17826]
WDR45	0.542995	-0.299501	0.759298	0.0782264	X	ENSG00000196998	WD repeat domain 45 [Source:HGNC Symbol;Acc:HGNC:28912]
METTL9	-0.196694	-0.27711	-0.129535	-0.24757	16	ENSG00000197006	methyltransferase like 9 [Source:HGNC Symbol;Acc:HGNC:24586]
ZNF138	-0.171633	-0.0441608	-0.0102173	-0.0386982	7	ENSG00000197008	zinc finger protein 138 [Source:HGNC Symbol;Acc:HGNC:12922]
ZNF429	2.34744	0.682924	1.66504	1.11193	19	ENSG00000197013	zinc finger protein 429 [Source:HGNC Symbol;Acc:HGNC:20817]
ZNF470	2.11198	1.00663	1.78807	1.18446	19	ENSG00000197016	zinc finger protein 470 [Source:HGNC Symbol;Acc:HGNC:22220]
SERTAD1	0.704295	-0.0868537	1.11066	0.44077	19	ENSG00000197019	SERTA domain containing 1 [Source:HGNC Symbol;Acc:HGNC:17932]
ZNF100	1.83369	1.41861	1.56972	1.49169	19	ENSG00000197020	zinc finger protein 100 [Source:HGNC Symbol;Acc:HGNC:12880]
CXorf40B	0.991343	0.0761137	1.13399	0.434617	X	ENSG00000197021	chromosome X open reading frame 40B [Source:HGNC Symbol;Acc:HGNC:17402]
ZNF398	0.305782	-0.199074	0.192308	-0.193023	7	ENSG00000197024	zinc finger protein 398 [Source:HGNC Symbol;Acc:HGNC:18373]
ZSCAN25	0.269777	-0.0014623	0.175083	0.216769	7	ENSG00000197037	zinc finger and SCAN domain containing 25 [Source:HGNC Symbol;Acc:HGNC:21961]
ANXA6	-0.480336	-0.48489	-0.469945	-0.374539	5	ENSG00000197043	annexin A6 [Source:HGNC Symbol;Acc:HGNC:544]
ZNF441	1.41476	0.428913	1.60467	0.627114	19	ENSG00000197044	zinc finger protein 441 [Source:HGNC Symbol;Acc:HGNC:20875]
GMFB	-0.155244	0.0449492	-0.277761	-0.21195	14	ENSG00000197045	glia maturation factor beta [Source:HGNC Symbol;Acc:HGNC:4373]
SIGLEC15	1.85555	-0.416118	1.55179	0.487404	18	ENSG00000197046	sialic acid binding Ig like lectin 15 [Source:HGNC Symbol;Acc:HGNC:27596]
ZNF420	1.40397	0.894295	1.64062	1.06219	19	ENSG00000197050	zinc finger protein 420 [Source:HGNC Symbol;Acc:HGNC:20649]
ZNF763	1.93519	-0.642445	2.50199	1.05794	19	ENSG00000197054	zinc finger protein 763 [Source:HGNC Symbol;Acc:HGNC:27614]
ZMYM1	0.119279	0.386573	-0.108678	0.196184	1	ENSG00000197056	zinc finger MYM-type containing 1 [Source:HGNC Symbol;Acc:HGNC:26253]
HIST1H4C	0.342576	0.0503617	0.622111	0.636854	6	ENSG00000197061	histone cluster 1 H4 family member c [Source:HGNC Symbol;Acc:HGNC:4787]
ZSCAN26	-0.0391359	0.088679	0.0328789	-0.0111643	6	ENSG00000197062	zinc finger and SCAN domain containing 26 [Source:HGNC Symbol;Acc:HGNC:12978]
MAFG	-0.120689	-0.354362	-0.0611445	-0.311969	17	ENSG00000197063	MAF bZIP transcription factor G [Source:HGNC Symbol;Acc:HGNC:6781]
ARRDC1	0.665876	-0.544717	0.91561	0.030949	9	ENSG00000197070	arrestin domain containing 1 [Source:HGNC Symbol;Acc:HGNC:28633]
KIAA1671	-0.162382	-0.0466499	-0.484919	-0.273205	22	ENSG00000197077	KIAA1671 [Source:HGNC Symbol;Acc:HGNC:29345]
IGF2R	-0.465591	-0.173617	-0.557563	-0.351016	6	ENSG00000197081	insulin like growth factor 2 receptor [Source:HGNC Symbol;Acc:HGNC:5467]
LCE1C	0.286794	-0.425113	3.92243	-1.11245	1	ENSG00000197084	late cornified envelope 1C [Source:HGNC Symbol;Acc:HGNC:29464]
GAL3ST4	-4.75462	-4.77983	-4.19634	-4.25393	7	ENSG00000197093	galactose-3-O-sulfotransferase 4 [Source:HGNC Symbol;Acc:HGNC:24145]
DYNC1H1	-0.797932	-0.304987	-1.05664	-0.53969	14	ENSG00000197102	dynein cytoplasmic 1 heavy chain 1 [Source:HGNC Symbol;Acc:HGNC:2961]
SLC6A17	0.152153	-1.45621	0.237488	-0.798232	1	ENSG00000197106	solute carrier family 6 member 17 [Source:HGNC Symbol;Acc:HGNC:31399]
PCBP2	-0.440167	-0.313858	-0.330012	-0.265837	12	ENSG00000197111	poly(rC) binding protein 2 [Source:HGNC Symbol;Acc:HGNC:8648]
ZGPAT	-0.204524	-0.297022	-0.408928	-0.301312	20	ENSG00000197114	zinc finger CCCH-type and G-patch domain containing [Source:HGNC Symbol;Acc:HGNC:15948]
SLC25A29	-0.590296	-0.419837	-0.674892	-0.441895	14	ENSG00000197119	solute carrier family 25 member 29 [Source:HGNC Symbol;Acc:HGNC:20116]
PGAP1	-0.137538	0.042003	-0.234979	-0.302999	2	ENSG00000197121	post-GPI attachment to proteins 1 [Source:HGNC Symbol;Acc:HGNC:25712]
SRC	-0.182975	-0.364148	-0.162071	-0.246231	20	ENSG00000197122	SRC proto-oncogene. non-receptor tyrosine kinase [Source:HGNC Symbol;Acc:HGNC:11283]
ZNF772	-0.674937	0.526345	-0.793607	-0.118592	19	ENSG00000197128	zinc finger protein 772 [Source:HGNC Symbol;Acc:HGNC:33106]
PCNX3	0.405978	-0.0496009	0.362244	0.142679	11	ENSG00000197136	pecanex 3 [Source:HGNC Symbol;Acc:HGNC:18760]
ADAM32	-0.912304	0.141969	-0.834002	-0.348642	8	ENSG00000197140	ADAM metallopeptidase domain 32 [Source:HGNC Symbol;Acc:HGNC:15479]
ACSL5	-1.23391	2.93518	-1.54902	2.19819	10	ENSG00000197142	acyl-CoA synthetase long chain family member 5 [Source:HGNC Symbol;Acc:HGNC:16526]
LRRC8B	-3.16013	-1.49771	-3.61848	-2.35259	1	ENSG00000197147	leucine rich repeat containing 8 VRAC subunit B [Source:HGNC Symbol;Acc:HGNC:30692]
ABCB8	-0.22888	-0.0908146	-0.19699	-0.0536416	7	ENSG00000197150	ATP binding cassette subfamily B member 8 [Source:HGNC Symbol;Acc:HGNC:49]
SND1	-0.184929	-0.414241	-0.0945361	-0.245919	7	ENSG00000197157	staphylococcal nuclease and tudor domain containing 1 [Source:HGNC Symbol;Acc:HGNC:30646]
ZNF785	-0.479711	-0.546864	-0.530004	-0.579542	16	ENSG00000197162	zinc finger protein 785 [Source:HGNC Symbol;Acc:HGNC:26496]
NEK5	-0.949539	-0.377058	-1.09778	-1.17939	13	ENSG00000197168	NIMA related kinase 5 [Source:HGNC Symbol;Acc:HGNC:7748]
PSMD12	0.0326192	-0.139579	0.0805775	-0.0959628	17	ENSG00000197170	proteasome 26S subunit. non-ATPase 12 [Source:HGNC Symbol;Acc:HGNC:9557]
MAGEA6	1.61707	0.39641	1.03782	-0.78539	X	ENSG00000197172	MAGE family member A6 [Source:HGNC Symbol;Acc:HGNC:6804]
PIWIL2	0.652263	0.936037	0.449883	-0.0685554	8	ENSG00000197181	piwi like RNA-mediated gene silencing 2 [Source:HGNC Symbol;Acc:HGNC:17644]
NOL4L	-1.22689	0.034386	-1.43596	-0.34196	20	ENSG00000197183	nucleolar protein 4 like [Source:HGNC Symbol;Acc:HGNC:16106]
CYSRT1	-0.73923	-0.149209	-0.43691	-0.15261	9	ENSG00000197191	cysteine rich tail 1 [Source:HGNC Symbol;Acc:HGNC:30529]
SLC22A4	0.754154	-0.303206	0.844703	0.0631784	5	ENSG00000197208	solute carrier family 22 member 4 [Source:HGNC Symbol;Acc:HGNC:10968]
ENTPD4	0.423002	0.150747	0.389512	0.142104	8	ENSG00000197217	ectonucleoside triphosphate diphosphohydrolase 4 [Source:HGNC Symbol;Acc:HGNC:14573]
C1D	-0.475459	-0.204661	-0.155172	-0.240394	2	ENSG00000197223	C1D nuclear receptor corepressor [Source:HGNC Symbol;Acc:HGNC:29911]
TBC1D9B	0.0256106	-0.137074	-0.0549596	-0.0602821	5	ENSG00000197226	TBC1 domain family member 9B [Source:HGNC Symbol;Acc:HGNC:29097]
SERPINA1	-1.7806	-3.96733	-1.40159	-2.97544	14	ENSG00000197249	serpin family A member 1 [Source:HGNC Symbol;Acc:HGNC:8941]
KANK2	-0.190065	0.162502	-0.344889	0.0346257	19	ENSG00000197256	KN motif and ankyrin repeat domains 2 [Source:HGNC Symbol;Acc:HGNC:29300]
C6orf141	0.836607	-0.475536	0.837611	0.0498978	6	ENSG00000197261	chromosome 6 open reading frame 141 [Source:HGNC Symbol;Acc:HGNC:21351]
GTF2E2	-0.135084	-0.135711	0.0200602	-0.100243	8	ENSG00000197265	general transcription factor IIE subunit 2 [Source:HGNC Symbol;Acc:HGNC:4651]
RAD54B	0.279954	0.210045	0.0655883	0.0809886	8	ENSG00000197275	RAD54 homolog B [Source:HGNC Symbol;Acc:HGNC:17228]
ZNF165	0.560194	0.125858	0.376026	0.102587	6	ENSG00000197279	zinc finger protein 165 [Source:HGNC Symbol;Acc:HGNC:12953]
SYNGAP1	-0.672341	0.333886	-0.968893	0.01627	6	ENSG00000197283	synaptic Ras GTPase activating protein 1 [Source:HGNC Symbol;Acc:HGNC:11497]
FITM2	0.398621	0.330618	0.586383	0.375145	20	ENSG00000197296	fat storage inducing transmembrane protein 2 [Source:HGNC Symbol;Acc:HGNC:16135]
BLM	-0.116352	-0.0862993	-0.0764564	-0.0498393	15	ENSG00000197299	BLM RecQ like helicase [Source:HGNC Symbol;Acc:HGNC:1058]
ZNF720	-0.259484	-0.190465	-0.266496	-0.36612	16	ENSG00000197302	zinc finger protein 720 [Source:HGNC Symbol;Acc:HGNC:26987]
DDI2	-0.401394	-0.117279	-0.644816	-0.362549	1	ENSG00000197312	DNA damage inducible 1 homolog 2 [Source:HGNC Symbol;Acc:HGNC:24578]
SVIL	-1.31862	0.846401	-1.63434	0.245591	10	ENSG00000197321	supervillin [Source:HGNC Symbol;Acc:HGNC:11480]
TRIM33	-0.0338151	-0.119978	-0.282845	-0.17181	1	ENSG00000197323	tripartite motif containing 33 [Source:HGNC Symbol;Acc:HGNC:16290]
LRP10	-0.229309	-0.27315	-0.0690238	-0.21045	14	ENSG00000197324	LDL receptor related protein 10 [Source:HGNC Symbol;Acc:HGNC:14553]
PELI1	-0.430177	0.241009	-0.472729	-0.0262324	2	ENSG00000197329	pellino E3 ubiquitin protein ligase 1 [Source:HGNC Symbol;Acc:HGNC:8827]
ZNF655	-0.177915	0.000809034	-0.284275	-0.192286	7	ENSG00000197343	zinc finger protein 655 [Source:HGNC Symbol;Acc:HGNC:30899]
MRPL21	0.713561	-0.107719	0.807968	0.266467	11	ENSG00000197345	mitochondrial ribosomal protein L21 [Source:HGNC Symbol;Acc:HGNC:14479]
UAP1L1	-0.0188437	0.518439	-0.260422	0.241185	9	ENSG00000197355	UDP-N-acetylglucosamine pyrophosphorylase 1 like 1 [Source:HGNC Symbol;Acc:HGNC:28082]
FBXL22	-0.654016	0.431821	0.602661	0.371872	15	ENSG00000197361	F-box and leucine rich repeat protein 22 [Source:HGNC Symbol;Acc:HGNC:27537]
ZNF786	0.0149207	-0.108819	0.0818475	-0.00232712	7	ENSG00000197362	zinc finger protein 786 [Source:HGNC Symbol;Acc:HGNC:21806]
ZNF517	-0.390571	0.0587746	-0.173667	0.0682872	8	ENSG00000197363	zinc finger protein 517 [Source:HGNC Symbol;Acc:HGNC:27984]
ZNF675	1.13139	0.143944	0.797392	0.491356	19	ENSG00000197372	zinc finger protein 675 [Source:HGNC Symbol;Acc:HGNC:30768]
SLC22A5	0.541019	-0.238562	0.612389	0.10327	5	ENSG00000197375	solute carrier family 22 member 5 [Source:HGNC Symbol;Acc:HGNC:10969]
DACT3	-0.10394	0.744626	0.141475	0.814274	19	ENSG00000197380	dishevelled binding antagonist of beta catenin 3 [Source:HGNC Symbol;Acc:HGNC:30745]
ADARB1	0.228205	-0.00706609	0.35006	0.117445	21	ENSG00000197381	adenosine deaminase. RNA specific B1 [Source:HGNC Symbol;Acc:HGNC:226]
ZNF860	-0.981077	-1.12189	-1.29626	-1.26902	3	ENSG00000197385	zinc finger protein 860 [Source:HGNC Symbol;Acc:HGNC:34513]
HTT	0.0966434	0.0597544	-0.0331421	0.00197697	4	ENSG00000197386	huntingtin [Source:HGNC Symbol;Acc:HGNC:4851]
C5AR1	0.711423	0.0777678	1.01722	0.492692	19	ENSG00000197405	complement C5a receptor 1 [Source:HGNC Symbol;Acc:HGNC:1338]
DCHS2	0.435342	-4.03771	0.546947	-1.71877	4	ENSG00000197410	dachsous cadherin-related 2 [Source:HGNC Symbol;Acc:HGNC:23111]
VEPH1	0.337834	0.388709	0.415298	0.368066	3	ENSG00000197415	ventricular zone expressed PH domain containing 1 [Source:HGNC Symbol;Acc:HGNC:25735]
SHPK	-0.727625	-0.233994	-0.818648	-0.163597	17	ENSG00000197417	sedoheptulokinase [Source:HGNC Symbol;Acc:HGNC:1492]
IPP	-0.247993	0.354839	-0.0931005	0.0933301	1	ENSG00000197429	intracisternal A particle-promoted polypeptide [Source:HGNC Symbol;Acc:HGNC:6108]
MAP3K5	-0.0537767	0.506673	-0.251809	0.315187	6	ENSG00000197442	mitogen-activated protein kinase kinase kinase 5 [Source:HGNC Symbol;Acc:HGNC:6857]
OGDHL	-0.741688	0.698329	0.297204	0.785375	10	ENSG00000197444	oxoglutarate dehydrogenase like [Source:HGNC Symbol;Acc:HGNC:25590]
GSTK1	-0.480068	-0.479217	-0.331713	-0.353004	7	ENSG00000197448	glutathione S-transferase kappa 1 [Source:HGNC Symbol;Acc:HGNC:16906]
HNRNPAB	-0.057319	-0.0645494	0.030996	0.0263923	5	ENSG00000197451	heterogeneous nuclear ribonucleoprotein A/B [Source:HGNC Symbol;Acc:HGNC:5034]
STMN3	-0.914123	0.859212	-0.672827	0.589307	20	ENSG00000197457	stathmin 3 [Source:HGNC Symbol;Acc:HGNC:15926]
PDGFA	0.507099	-0.206283	0.509479	0.117819	7	ENSG00000197461	platelet derived growth factor subunit A [Source:HGNC Symbol;Acc:HGNC:8799]
GYPE	-1.9729	-3.59243	-2.33648	-3.67756	4	ENSG00000197465	glycophorin E (MNS blood group) [Source:HGNC Symbol;Acc:HGNC:4705]
COL13A1	-0.372027	-0.571286	-0.367991	-0.497646	10	ENSG00000197467	collagen type XIII alpha 1 chain [Source:HGNC Symbol;Acc:HGNC:2190]
SPN	5.94736	-0.603863	6.73734	4.8535	16	ENSG00000197471	sialophorin [Source:HGNC Symbol;Acc:HGNC:11249]
ZNF695	0.823086	-0.466343	0.777174	0.0218695	1	ENSG00000197472	zinc finger protein 695 [Source:HGNC Symbol;Acc:HGNC:30954]
PCDHB11	1.64893	4.33668	1.30424	2.95053	5	ENSG00000197479	protocadherin beta 11 [Source:HGNC Symbol;Acc:HGNC:8682]
ZNF628	0.391013	-0.238911	0.500048	0.202779	19	ENSG00000197483	zinc finger protein 628 [Source:HGNC Symbol;Acc:HGNC:28054]
SLC2A10	-2.32269	0.449147	-2.41553	0.0463985	20	ENSG00000197496	solute carrier family 2 member 10 [Source:HGNC Symbol;Acc:HGNC:13444]
ZNF665	4.74766	-0.792806	4.41331	1.57896	19	ENSG00000197497	zinc finger protein 665 [Source:HGNC Symbol;Acc:HGNC:25885]
RPF2	0.297319	-0.112678	0.458141	0.135881	6	ENSG00000197498	ribosome production factor 2 homolog [Source:HGNC Symbol;Acc:HGNC:20870]
SLC28A3	1.64579	0.615767	1.33098	0.779725	9	ENSG00000197506	solute carrier family 28 member 3 [Source:HGNC Symbol;Acc:HGNC:16484]
MIB2	-0.166002	-0.194529	0.0604626	-0.0601365	1	ENSG00000197530	mindbomb E3 ubiquitin protein ligase 2 [Source:HGNC Symbol;Acc:HGNC:30577]
MYO5A	0.509192	0.367835	0.254205	0.185961	15	ENSG00000197535	myosin VA [Source:HGNC Symbol;Acc:HGNC:7602]
ATG7	-0.426963	-0.262787	-0.323216	-0.281519	3	ENSG00000197548	autophagy related 7 [Source:HGNC Symbol;Acc:HGNC:16935]
SIPA1L1	0.150282	0.173977	-0.0438967	0.0713018	14	ENSG00000197555	signal induced proliferation associated 1 like 1 [Source:HGNC Symbol;Acc:HGNC:20284]
TTC30A	-1.24449	-0.399847	-1.20388	-0.616511	2	ENSG00000197557	tetratricopeptide repeat domain 30A [Source:HGNC Symbol;Acc:HGNC:25853]
SSPO	-3.41897	-1.29009	-3.36574	-1.73154	7	ENSG00000197558	SCO-spondin [Source:HGNC Symbol;Acc:HGNC:21998]
RAB40C	-0.143521	0.0394227	-0.034894	0.159406	16	ENSG00000197562	RAB40C. member RAS oncogene family [Source:HGNC Symbol;Acc:HGNC:18285]
PIGN	-0.0964076	0.113002	-0.07971	-0.0578051	18	ENSG00000197563	phosphatidylinositol glycan anchor biosynthesis class N [Source:HGNC Symbol;Acc:HGNC:8967]
COL4A6	1.241	0.985551	1.27036	0.962369	X	ENSG00000197565	collagen type IV alpha 6 chain [Source:HGNC Symbol;Acc:HGNC:2208]
ZNF624	-0.419842	0.179312	-0.621618	-0.0700321	17	ENSG00000197566	zinc finger protein 624 [Source:HGNC Symbol;Acc:HGNC:29254]
HHLA3	0.0566297	0.295733	0.155839	0.259691	1	ENSG00000197568	HERV-H LTR-associating 3 [Source:HGNC Symbol;Acc:HGNC:4906]
TOPORS	0.434217	0.119638	0.265867	0.13798	9	ENSG00000197579	TOP1 binding arginine/serine rich protein [Source:HGNC Symbol;Acc:HGNC:21653]
BCO2	0.467936	0.0982925	-0.319258	-0.0329711	11	ENSG00000197580	beta-carotene oxygenase 2 [Source:HGNC Symbol;Acc:HGNC:18503]
ENTPD6	0.0228879	-0.238795	0.131828	-0.0302893	20	ENSG00000197586	ectonucleoside triphosphate diphosphohydrolase 6 (putative) [Source:HGNC Symbol;Acc:HGNC:3368]
ENPP1	-0.341049	0.635112	-0.487454	0.288931	6	ENSG00000197594	ectonucleotide pyrophosphatase/phosphodiesterase 1 [Source:HGNC Symbol;Acc:HGNC:3356]
CCDC154	1.44789	1.1205	1.10626	2.04122	16	ENSG00000197599	coiled-coil domain containing 154 [Source:HGNC Symbol;Acc:HGNC:34454]
FAR1	1.08528	0.163632	0.945866	0.423915	11	ENSG00000197601	fatty acyl-CoA reductase 1 [Source:HGNC Symbol;Acc:HGNC:26222]
CPLANE1	0.0344737	0.0745955	-0.442301	-0.220208	5	ENSG00000197603	ciliogenesis and planar polarity effector 1 [Source:HGNC Symbol;Acc:HGNC:25801]
ZNF841	1.75603	0.42276	1.7518	0.952467	19	ENSG00000197608	zinc finger protein 841 [Source:HGNC Symbol;Acc:HGNC:27611]
MFAP5	4.77322	-3.13292	4.78059	0.850252	12	ENSG00000197614	microfibril associated protein 5 [Source:HGNC Symbol;Acc:HGNC:29673]
ZNF615	1.10731	0.556934	0.878528	0.533121	19	ENSG00000197619	zinc finger protein 615 [Source:HGNC Symbol;Acc:HGNC:24740]
CXorf40A	1.20848	0.146322	1.24737	0.431793	X	ENSG00000197620	chromosome X open reading frame 40A [Source:HGNC Symbol;Acc:HGNC:28089]
CDC42SE1	-0.392396	-0.327091	-0.291525	-0.316786	1	ENSG00000197622	CDC42 small effector 1 [Source:HGNC Symbol;Acc:HGNC:17719]
SERPINB2	1.40488	-1.05413	1.75872	-0.104337	18	ENSG00000197632	serpin family B member 2 [Source:HGNC Symbol;Acc:HGNC:8584]
DPP4	-1.16845	-3.99286	-1.55644	-3.16628	2	ENSG00000197635	dipeptidyl peptidase 4 [Source:HGNC Symbol;Acc:HGNC:3009]
PDCD1LG2	2.11141	0.253525	2.34809	1.00841	9	ENSG00000197646	programmed cell death 1 ligand 2 [Source:HGNC Symbol;Acc:HGNC:18731]
ZNF433	4.22236	2.70488	4.64116	3.63895	19	ENSG00000197647	zinc finger protein 433 [Source:HGNC Symbol;Acc:HGNC:20811]
DNAH10	-0.611918	0.898967	-0.38668	0.270747	12	ENSG00000197653	dynein axonemal heavy chain 10 [Source:HGNC Symbol;Acc:HGNC:2941]
SPTAN1	0.18868	0.260739	0.0152871	0.211584	9	ENSG00000197694	spectrin alpha. non-erythrocytic 1 [Source:HGNC Symbol;Acc:HGNC:11273]
NMB	-2.16679	-0.49499	-3.16801	-0.642693	15	ENSG00000197696	neuromedin B [Source:HGNC Symbol;Acc:HGNC:7842]
PARVA	-0.0574446	0.116626	-0.178368	0.0380653	11	ENSG00000197702	parvin alpha [Source:HGNC Symbol;Acc:HGNC:14652]
FAM114A1	-0.5102	0.406838	-0.520087	0.141058	4	ENSG00000197712	family with sequence similarity 114 member A1 [Source:HGNC Symbol;Acc:HGNC:25087]
RPE	-0.295539	-0.134042	-0.30929	-0.179774	2	ENSG00000197713	ribulose-5-phosphate-3-epimerase [Source:HGNC Symbol;Acc:HGNC:10293]
ZNF460	1.03664	1.27243	0.745413	0.620211	19	ENSG00000197714	zinc finger protein 460 [Source:HGNC Symbol;Acc:HGNC:21628]
PHF2	0.640853	0.263431	0.488921	0.34228	9	ENSG00000197724	PHD finger protein 2 [Source:HGNC Symbol;Acc:HGNC:8920]
RPS26	-0.259923	0.17827	-0.223262	-0.0747881	12	ENSG00000197728	ribosomal protein S26 [Source:HGNC Symbol;Acc:HGNC:10414]
PSAP	-0.0926495	-0.110383	0.0593987	-0.0546284	10	ENSG00000197746	prosaposin [Source:HGNC Symbol;Acc:HGNC:9498]
S100A10	-0.502945	-0.390142	-0.414441	-0.470701	1	ENSG00000197747	S100 calcium binding protein A10 [Source:HGNC Symbol;Acc:HGNC:10487]
CFAP43	0.245435	0.0885867	0.921806	0.472579	10	ENSG00000197748	cilia and flagella associated protein 43 [Source:HGNC Symbol;Acc:HGNC:26684]
RPL37A	-0.205397	-0.305801	0.0838544	-0.066687	2	ENSG00000197756	ribosomal protein L37a [Source:HGNC Symbol;Acc:HGNC:10348]
TXNRD3	-0.311088	-0.198447	-0.0716651	-0.182506	3	ENSG00000197763	thioredoxin reductase 3 [Source:HGNC Symbol;Acc:HGNC:20667]
CFD	0.280452	-1.8133	0.200482	-1.061	19	ENSG00000197766	complement factor D [Source:HGNC Symbol;Acc:HGNC:2771]
STPG3	-1.58083	-0.0776424	-0.712532	0.246646	9	ENSG00000197768	sperm-tail PG-rich repeat containing 3 [Source:HGNC Symbol;Acc:HGNC:37285]
MCMBP	-0.172448	-0.167862	-0.212786	-0.197576	10	ENSG00000197771	minichromosome maintenance complex binding protein [Source:HGNC Symbol;Acc:HGNC:25782]
EME2	-0.0542847	-0.185781	-0.162574	-0.207361	16	ENSG00000197774	essential meiotic structure-specific endonuclease subunit 2 [Source:HGNC Symbol;Acc:HGNC:27289]
KLHDC1	-0.914505	-0.666779	-0.958098	-0.676774	14	ENSG00000197776	kelch domain containing 1 [Source:HGNC Symbol;Acc:HGNC:19836]
ZNF81	1.00986	0.571486	0.546599	0.306001	X	ENSG00000197779	zinc finger protein 81 [Source:HGNC Symbol;Acc:HGNC:13156]
TAF13	0.0618931	0.0833886	0.250486	0.0379785	1	ENSG00000197780	TATA-box binding protein associated factor 13 [Source:HGNC Symbol;Acc:HGNC:11546]
ZNF780A	0.729962	0.228141	0.574641	0.173171	19	ENSG00000197782	zinc finger protein 780A [Source:HGNC Symbol;Acc:HGNC:27603]
ATAD3A	-0.178248	-0.202966	-0.190853	-0.10692	1	ENSG00000197785	ATPase family. AAA domain containing 3A [Source:HGNC Symbol;Acc:HGNC:25567]
FAM118B	1.15938	0.806083	1.287	0.981937	11	ENSG00000197798	family with sequence similarity 118 member B [Source:HGNC Symbol;Acc:HGNC:26110]
ZNF461	0.69651	0.388514	0.906726	0.486725	19	ENSG00000197808	zinc finger protein 461 [Source:HGNC Symbol;Acc:HGNC:21629]
CCDC180	0.416819	0.153775	0.189432	-0.0311058	9	ENSG00000197816	coiled-coil domain containing 180 [Source:HGNC Symbol;Acc:HGNC:29303]
SLC9A8	-0.319985	-0.364398	-0.433834	-0.453192	20	ENSG00000197818	solute carrier family 9 member A8 [Source:HGNC Symbol;Acc:HGNC:20728]
OCLN	-1.34082	-1.9639	-1.60934	-1.74569	5	ENSG00000197822	occludin [Source:HGNC Symbol;Acc:HGNC:8104]
CFAP299	-0.616702	0.694932	0.146176	0.550098	4	ENSG00000197826	cilia and flagella associated protein 299 [Source:HGNC Symbol;Acc:HGNC:28554]
ZNF181	0.773308	0.32071	0.636802	0.236627	19	ENSG00000197841	zinc finger protein 181 [Source:HGNC Symbol;Acc:HGNC:12971]
INKA2	1.89979	0.578196	2.29508	1.44416	1	ENSG00000197852	inka box actin regulator 2 [Source:HGNC Symbol;Acc:HGNC:28045]
ZNF44	1.62952	0.615401	1.72608	1.22546	19	ENSG00000197857	zinc finger protein 44 [Source:HGNC Symbol;Acc:HGNC:13110]
GPAA1	0.0932099	-0.159533	0.246916	0.032862	8	ENSG00000197858	glycosylphosphatidylinositol anchor attachment 1 [Source:HGNC Symbol;Acc:HGNC:4446]
SGTB	0.54687	0.157729	0.558016	0.116488	5	ENSG00000197860	small glutamine rich tetratricopeptide repeat containing beta [Source:HGNC Symbol;Acc:HGNC:23567]
ZNF790	1.11804	-2.81164	3.14339	0.72714	19	ENSG00000197863	zinc finger protein 790 [Source:HGNC Symbol;Acc:HGNC:33114]
FAM49A	0.499628	1.08918	0.387836	0.862404	2	ENSG00000197872	family with sequence similarity 49 member A [Source:HGNC Symbol;Acc:HGNC:25373]
MYO1C	-0.405134	-0.0381225	-0.399856	-0.0675494	17	ENSG00000197879	myosin IC [Source:HGNC Symbol;Acc:HGNC:7597]
NKIRAS1	0.596401	0.219923	0.580987	0.251658	3	ENSG00000197885	NFKB inhibitor interacting Ras like 1 [Source:HGNC Symbol;Acc:HGNC:17899]
MEIG1	-2.18998	-0.190465	-1.9054	-0.0777694	10	ENSG00000197889	meiosis/spermiogenesis associated 1 [Source:HGNC Symbol;Acc:HGNC:23429]
KIF13B	-1.1739	-0.156143	-1.24062	-0.515168	8	ENSG00000197892	kinesin family member 13B [Source:HGNC Symbol;Acc:HGNC:14405]
ADH5	-0.2202	0.0729094	-0.110204	0.0129906	4	ENSG00000197894	alcohol dehydrogenase 5 (class III). chi polypeptide [Source:HGNC Symbol;Acc:HGNC:253]
HIST1H2BK	-0.137015	-0.620921	0.12569	-0.376898	6	ENSG00000197903	histone cluster 1 H2B family member k [Source:HGNC Symbol;Acc:HGNC:13954]
TEAD4	-0.140143	-0.127878	-0.13345	-0.0377992	12	ENSG00000197905	TEA domain transcription factor 4 [Source:HGNC Symbol;Acc:HGNC:11717]
SPG7	-0.212121	-0.167428	-0.200281	-0.146882	16	ENSG00000197912	SPG7. paraplegin matrix AAA peptidase subunit [Source:HGNC Symbol;Acc:HGNC:11237]
IFNA1	-0.772638	-0.11269	-0.128281	-0.438445	9	ENSG00000197919	interferon alpha 1 [Source:HGNC Symbol;Acc:HGNC:5417]
ERO1A	-0.230141	-0.742031	-0.302924	-0.636131	14	ENSG00000197930	endoplasmic reticulum oxidoreductase 1 alpha [Source:HGNC Symbol;Acc:HGNC:13280]
ZNF823	1.64756	-0.00657256	1.82044	0.832672	19	ENSG00000197933	zinc finger protein 823 [Source:HGNC Symbol;Acc:HGNC:30936]
ZNF311	-0.166229	-6.34006	-0.105887	-3.03926	6	ENSG00000197935	zinc finger protein 311 [Source:HGNC Symbol;Acc:HGNC:13847]
ZNF347	7.81442	4.95884	7.10276	5.62748	19	ENSG00000197937	zinc finger protein 347 [Source:HGNC Symbol;Acc:HGNC:16447]
PLCG2	0.768284	-0.427674	-0.512195	0.35385	16	ENSG00000197943	phospholipase C gamma 2 [Source:HGNC Symbol;Acc:HGNC:9066]
FCHSD1	-0.802169	-0.553888	-0.847621	-0.604677	5	ENSG00000197948	FCH and double SH3 domains 1 [Source:HGNC Symbol;Acc:HGNC:25463]
ZNF71	0.78705	0.200191	0.953794	0.537171	19	ENSG00000197951	zinc finger protein 71 [Source:HGNC Symbol;Acc:HGNC:13141]
S100A6	-0.532476	-0.440203	-0.361768	-0.388324	1	ENSG00000197956	S100 calcium binding protein A6 [Source:HGNC Symbol;Acc:HGNC:10496]
RPL12	-0.0104437	-0.403383	0.233548	-0.143138	9	ENSG00000197958	ribosomal protein L12 [Source:HGNC Symbol;Acc:HGNC:10302]
DNM3	-0.685735	-0.0994697	-0.520839	-0.500236	1	ENSG00000197959	dynamin 3 [Source:HGNC Symbol;Acc:HGNC:29125]
ZNF121	0.92117	0.0424239	0.990621	0.33532	19	ENSG00000197961	zinc finger protein 121 [Source:HGNC Symbol;Acc:HGNC:12904]
MPZL1	-0.0987034	-0.275773	-0.00757249	-0.229826	1	ENSG00000197965	myelin protein zero like 1 [Source:HGNC Symbol;Acc:HGNC:7226]
VPS13A	0.776597	0.3568	0.386045	0.24708	9	ENSG00000197969	vacuolar protein sorting 13 homolog A [Source:HGNC Symbol;Acc:HGNC:1908]
MBP	-0.193476	-4.88431	-0.195319	-2.67491	18	ENSG00000197971	myelin basic protein [Source:HGNC Symbol;Acc:HGNC:6925]
AKAP17A	0.296194	-0.31407	0.385475	-0.0267585	X	ENSG00000197976	A-kinase anchoring protein 17A [Source:HGNC Symbol;Acc:HGNC:18783]
ELOVL2	-3.04442	-2.60862	-3.16449	-2.75862	6	ENSG00000197977	ELOVL fatty acid elongase 2 [Source:HGNC Symbol;Acc:HGNC:14416]
GOLGA6L9	0.302138	-0.0418441	0.330647	0.124194	15	ENSG00000197978	golgin A6 family-like 9 [Source:HGNC Symbol;Acc:HGNC:37229]
LEKR1	-0.328318	-0.342071	0.0290457	-0.342814	3	ENSG00000197980	leucine. glutamate and lysine rich 1 [Source:HGNC Symbol;Acc:HGNC:33765]
C1orf122	0.00695292	-0.0689945	0.298422	0.15403	1	ENSG00000197982	chromosome 1 open reading frame 122 [Source:HGNC Symbol;Acc:HGNC:24789]
NOL8	0.743433	0.151601	0.76598	0.316904	9	ENSG00000198000	nucleolar protein 8 [Source:HGNC Symbol;Acc:HGNC:23387]
IRAK4	0.0110807	-0.267843	0.111073	-0.177541	12	ENSG00000198001	interleukin 1 receptor associated kinase 4 [Source:HGNC Symbol;Acc:HGNC:17967]
CCDC151	-1.24222	-0.209441	-1.11164	-0.487861	19	ENSG00000198003	coiled-coil domain containing 151 [Source:HGNC Symbol;Acc:HGNC:28303]
MRPL42	-0.523933	0.00110467	-0.432635	-0.181093	12	ENSG00000198015	mitochondrial ribosomal protein L42 [Source:HGNC Symbol;Acc:HGNC:14493]
ENTPD7	0.318913	0.360145	0.210552	0.146812	10	ENSG00000198018	ectonucleoside triphosphate diphosphohydrolase 7 [Source:HGNC Symbol;Acc:HGNC:19745]
ZNF335	-0.373652	-0.430373	-0.332745	-0.335672	20	ENSG00000198026	zinc finger protein 335 [Source:HGNC Symbol;Acc:HGNC:15807]
ZNF560	0.712748	1.33811	0.418469	-1.15726	19	ENSG00000198028	zinc finger protein 560 [Source:HGNC Symbol;Acc:HGNC:26484]
RPS4X	0.685548	-0.0877053	0.933991	0.339384	X	ENSG00000198034	ribosomal protein S4 X-linked [Source:HGNC Symbol;Acc:HGNC:10424]
ZNF273	0.721462	0.237394	0.396362	0.306548	7	ENSG00000198039	zinc finger protein 273 [Source:HGNC Symbol;Acc:HGNC:13067]
ZNF84	0.098081	0.138369	-0.19827	0.00968774	12	ENSG00000198040	zinc finger protein 84 [Source:HGNC Symbol;Acc:HGNC:13159]
MAK16	-0.0768747	0.223048	-0.036437	0.103166	8	ENSG00000198042	MAK16 homolog [Source:HGNC Symbol;Acc:HGNC:13703]
ZNF667	0.356181	0.0235996	0.401997	0.23689	19	ENSG00000198046	zinc finger protein 667 [Source:HGNC Symbol;Acc:HGNC:28854]
SIRPA	0.650339	-0.198942	0.702127	0.161903	20	ENSG00000198053	signal regulatory protein alpha [Source:HGNC Symbol;Acc:HGNC:9662]
GRK6	0.476172	0.141992	0.552543	0.3304	5	ENSG00000198055	G protein-coupled receptor kinase 6 [Source:HGNC Symbol;Acc:HGNC:4545]
PRIM1	-0.0968307	0.0974595	-0.139799	-0.0256618	12	ENSG00000198056	DNA primase subunit 1 [Source:HGNC Symbol;Acc:HGNC:9369]
2020-03-05	0.311444	0.0573686	0.405189	0.139405	10	ENSG00000198060	membrane associated ring-CH-type finger 5 [Source:HGNC Symbol;Acc:HGNC:26025]
AKR1B10	-1.0139	1.73901	0.409152	1.22403	7	ENSG00000198074	aldo-keto reductase family 1 member B10 [Source:HGNC Symbol;Acc:HGNC:382]
ZBTB14	-0.134688	0.00641314	-0.217572	-0.0370118	18	ENSG00000198081	zinc finger and BTB domain containing 14 [Source:HGNC Symbol;Acc:HGNC:12860]
CD2AP	0.0148865	0.4605	-0.220877	0.193283	6	ENSG00000198087	CD2 associated protein [Source:HGNC Symbol;Acc:HGNC:14258]
SFI1	0.341585	-0.175412	0.278293	0.0224644	22	ENSG00000198089	SFI1 centrin binding protein [Source:HGNC Symbol;Acc:HGNC:29064]
ZNF649	0.61448	-0.288938	0.800598	0.031888	19	ENSG00000198093	zinc finger protein 649 [Source:HGNC Symbol;Acc:HGNC:25741]
ZNF248	-0.896452	0.296711	-0.945001	-0.139004	10	ENSG00000198105	zinc finger protein 248 [Source:HGNC Symbol;Acc:HGNC:13041]
CHSY3	-2.00697	1.2948	-1.56159	0.867771	5	ENSG00000198108	chondroitin sulfate synthase 3 [Source:HGNC Symbol;Acc:HGNC:24293]
TOR4A	0.332871	-0.131265	0.466431	0.178535	9	ENSG00000198113	torsin family 4 member A [Source:HGNC Symbol;Acc:HGNC:25981]
LPAR1	0.901935	0.63446	0.991864	0.660757	9	ENSG00000198121	lysophosphatidic acid receptor 1 [Source:HGNC Symbol;Acc:HGNC:3166]
HIBCH	-0.610489	0.0122306	-0.354055	-0.238651	2	ENSG00000198130	3-hydroxyisobutyryl-CoA hydrolase [Source:HGNC Symbol;Acc:HGNC:4908]
ZNF544	0.518104	0.0813217	0.511295	0.189751	19	ENSG00000198131	zinc finger protein 544 [Source:HGNC Symbol;Acc:HGNC:16759]
TMEM229B	-2.19082	-2.83534	-1.66973	-2.33861	14	ENSG00000198133	transmembrane protein 229B [Source:HGNC Symbol;Acc:HGNC:20130]
SOWAHC	-0.56322	-0.0943537	-0.404256	-0.137278	2	ENSG00000198142	sosondowah ankyrin repeat domain family member C [Source:HGNC Symbol;Acc:HGNC:26149]
ZNF770	0.0315326	0.0751657	-0.287562	-0.141171	15	ENSG00000198146	zinc finger protein 770 [Source:HGNC Symbol;Acc:HGNC:26061]
HMGN5	0.448731	0.0880864	0.382708	0.0630226	X	ENSG00000198157	high mobility group nucleosome binding domain 5 [Source:HGNC Symbol;Acc:HGNC:8013]
MIER1	-0.437111	0.0341775	-0.531656	-0.209895	1	ENSG00000198160	MIER1 transcriptional regulator [Source:HGNC Symbol;Acc:HGNC:29657]
MAN1A2	-0.191425	-0.0532576	-0.314144	-0.256404	1	ENSG00000198162	mannosidase alpha class 1A member 2 [Source:HGNC Symbol;Acc:HGNC:6822]
SVIP	1.23008	-0.0613362	1.33313	0.385435	11	ENSG00000198168	small VCP interacting protein [Source:HGNC Symbol;Acc:HGNC:25238]
ZNF251	0.134575	0.0219021	0.0617596	0.0304317	8	ENSG00000198169	zinc finger protein 251 [Source:HGNC Symbol;Acc:HGNC:13045]
DDRGK1	0.28082	-0.16822	0.450975	0.0733147	20	ENSG00000198171	DDRGK domain containing 1 [Source:HGNC Symbol;Acc:HGNC:16110]
TFDP1	-0.861897	-0.884347	-1.13307	-0.86656	13	ENSG00000198176	transcription factor Dp-1 [Source:HGNC Symbol;Acc:HGNC:11749]
ZNF607	0.923968	0.498763	0.953238	0.628903	19	ENSG00000198182	zinc finger protein 607 [Source:HGNC Symbol;Acc:HGNC:28192]
ZNF334	0.575539	-0.0282365	-0.311242	-3.48072	20	ENSG00000198185	zinc finger protein 334 [Source:HGNC Symbol;Acc:HGNC:15806]
HSD17B11	-1.20564	-0.355473	-1.07718	-0.436019	4	ENSG00000198189	hydroxysteroid 17-beta dehydrogenase 11 [Source:HGNC Symbol;Acc:HGNC:22960]
SZT2	0.20297	0.422332	-0.00883452	0.253862	1	ENSG00000198198	SZT2. KICSTOR complex subunit [Source:HGNC Symbol;Acc:HGNC:29040]
SULT1C2	1.51929	-3.88092	1.21303	-2.0759	2	ENSG00000198203	sulfotransferase family 1C member 2 [Source:HGNC Symbol;Acc:HGNC:11456]
ZXDA	0.943823	0.147866	1.07489	0.352295	X	ENSG00000198205	zinc finger X-linked duplicated A [Source:HGNC Symbol;Acc:HGNC:13198]
CACNA1E	3.71082	-0.119809	2.43633	-0.69969	1	ENSG00000198216	calcium voltage-gated channel subunit alpha1 E [Source:HGNC Symbol;Acc:HGNC:1392]
QRICH1	-0.165277	-0.0465492	-0.269144	-0.0714417	3	ENSG00000198218	glutamine rich 1 [Source:HGNC Symbol;Acc:HGNC:24713]
FKBP1C	0.0509327	-0.585742	-0.251268	-0.483583	6	ENSG00000198225	FK506 binding protein 1C [Source:HGNC Symbol;Acc:HGNC:21376]
DDX42	-0.160632	-0.127476	-0.232368	-0.200207	17	ENSG00000198231	DEAD-box helicase 42 [Source:HGNC Symbol;Acc:HGNC:18676]
RPL23A	-0.180065	-0.304468	-0.0780932	-0.236649	17	ENSG00000198242	ribosomal protein L23a [Source:HGNC Symbol;Acc:HGNC:10317]
SLC29A3	-0.865662	-2.27441	-0.799048	-1.59378	10	ENSG00000198246	solute carrier family 29 member 3 [Source:HGNC Symbol;Acc:HGNC:23096]
STYX	0.267263	0.217734	0.251814	0.188461	14	ENSG00000198252	serine/threonine/tyrosine interacting protein [Source:HGNC Symbol;Acc:HGNC:11447]
UBL5	0.268424	-0.141208	0.558292	0.182352	19	ENSG00000198258	ubiquitin like 5 [Source:HGNC Symbol;Acc:HGNC:13736]
HELZ	-0.284243	0.196687	-0.61923	-0.150324	17	ENSG00000198265	helicase with zinc finger [Source:HGNC Symbol;Acc:HGNC:16878]
TMEM116	0.382243	0.0335129	0.423293	0.1932	12	ENSG00000198270	transmembrane protein 116 [Source:HGNC Symbol;Acc:HGNC:25084]
UCKL1	-0.333476	-0.346512	-0.212033	-0.125004	20	ENSG00000198276	uridine-cytidine kinase 1 like 1 [Source:HGNC Symbol;Acc:HGNC:15938]
CARD11	6.00332	-1.39295	4.09441	0.973579	7	ENSG00000198286	caspase recruitment domain family member 11 [Source:HGNC Symbol;Acc:HGNC:16393]
ZNF485	-0.731296	-1.5539	-0.854269	-1.1781	10	ENSG00000198298	zinc finger protein 485 [Source:HGNC Symbol;Acc:HGNC:23440]
SDAD1	-0.00250308	0.00889619	0.0349394	-0.0175953	4	ENSG00000198301	SDA1 domain containing 1 [Source:HGNC Symbol;Acc:HGNC:25537]
ZKSCAN8	0.0794023	0.494629	-0.445844	0.0221265	6	ENSG00000198315	zinc finger with KRAB and SCAN domains 8 [Source:HGNC Symbol;Acc:HGNC:12983]
PHETA1	-0.592516	0.125912	-0.541426	0.0410805	12	ENSG00000198324	PH domain containing endocytic trafficking adaptor 1 [Source:HGNC Symbol;Acc:HGNC:26509]
HYLS1	-6.70441	-0.799408	-4.9575	-1.25309	11	ENSG00000198331	HYLS1. centriolar and ciliogenesis associated [Source:HGNC Symbol;Acc:HGNC:26558]
ZNF442	3.00591	1.10682	4.36921	3.30391	19	ENSG00000198342	zinc finger protein 442 [Source:HGNC Symbol;Acc:HGNC:20877]
ZNF813	1.3001	0.64915	-0.609538	-1.77733	19	ENSG00000198346	zinc finger protein 813 [Source:HGNC Symbol;Acc:HGNC:33257]
PIM3	0.672332	0.512339	0.762636	0.688167	22	ENSG00000198355	Pim-3 proto-oncogene. serine/threonine kinase [Source:HGNC Symbol;Acc:HGNC:19310]
ASNA1	0.523247	0.0152063	0.699556	0.288747	19	ENSG00000198356	arsA arsenite transporter. ATP-binding. homolog 1 (bacterial) [Source:HGNC Symbol;Acc:HGNC:752]
ASPH	-0.438558	-0.335557	-0.534398	-0.45243	8	ENSG00000198363	aspartate beta-hydroxylase [Source:HGNC Symbol;Acc:HGNC:757]
SPRED2	-0.165281	0.271089	-0.290599	0.123969	2	ENSG00000198369	sprouty related EVH1 domain containing 2 [Source:HGNC Symbol;Acc:HGNC:17722]
WWP2	0.0309896	-0.113768	-0.0625146	-0.135386	16	ENSG00000198373	WW domain containing E3 ubiquitin protein ligase 2 [Source:HGNC Symbol;Acc:HGNC:16804]
GFPT1	0.0723708	0.236278	0.051575	0.0833626	2	ENSG00000198380	glutamine--fructose-6-phosphate transaminase 1 [Source:HGNC Symbol;Acc:HGNC:4241]
UVRAG	0.684388	0.684124	0.703808	0.70144	11	ENSG00000198382	UV radiation resistance associated [Source:HGNC Symbol;Acc:HGNC:12640]
ZNF26	-0.0375086	-0.0646566	-0.0343072	-0.0994231	12	ENSG00000198393	zinc finger protein 26 [Source:HGNC Symbol;Acc:HGNC:13053]
ITSN2	0.0351	0.280548	-0.183125	-0.0280943	2	ENSG00000198399	intersectin 2 [Source:HGNC Symbol;Acc:HGNC:6184]
NTRK1	-0.0510745	0.658011	1.52544	0.0415842	1	ENSG00000198400	neurotrophic receptor tyrosine kinase 1 [Source:HGNC Symbol;Acc:HGNC:8031]
OGA	0.336164	-0.192995	0.173331	-0.150483	10	ENSG00000198408	O-GlcNAcase [Source:HGNC Symbol;Acc:HGNC:7056]
MT1F	1.0457	-0.528776	1.61484	0.905318	16	ENSG00000198417	metallothionein 1F [Source:HGNC Symbol;Acc:HGNC:7398]
TCAF1	-0.16679	1.16125	-0.484216	0.493171	7	ENSG00000198420	TRPM8 channel associated factor 1 [Source:HGNC Symbol;Acc:HGNC:22201]
ZNF69	0.856258	0.417709	0.601567	0.535289	19	ENSG00000198429	zinc finger protein 69 [Source:HGNC Symbol;Acc:HGNC:13138]
TXNRD1	0.508688	0.499812	0.592476	0.446885	12	ENSG00000198431	thioredoxin reductase 1 [Source:HGNC Symbol;Acc:HGNC:12437]
NRARP	5.93822	4.70768	4.97268	4.59082	9	ENSG00000198435	NOTCH regulated ankyrin repeat protein [Source:HGNC Symbol;Acc:HGNC:33843]
ZNF583	1.33356	0.325949	1.45477	0.658735	19	ENSG00000198440	zinc finger protein 583 [Source:HGNC Symbol;Acc:HGNC:26427]
ZNF568	4.40965	3.7996	4.67156	4.16491	19	ENSG00000198453	zinc finger protein 568 [Source:HGNC Symbol;Acc:HGNC:25392]
ZXDB	1.08952	0.115348	1.05295	0.425633	X	ENSG00000198455	zinc finger X-linked duplicated B [Source:HGNC Symbol;Acc:HGNC:13199]
ZNF480	0.820103	0.20759	0.773753	0.358308	19	ENSG00000198464	zinc finger protein 480 [Source:HGNC Symbol;Acc:HGNC:23305]
ZNF587	0.286907	0.23393	0.250275	0.115942	19	ENSG00000198466	zinc finger protein 587 [Source:HGNC Symbol;Acc:HGNC:30955]
TPM2	0.70953	0.525912	0.969962	0.732357	9	ENSG00000198467	tropomyosin 2 [Source:HGNC Symbol;Acc:HGNC:12011]
SH3BGRL2	-1.56307	-0.676595	-1.0866	-0.900562	6	ENSG00000198478	SH3 domain binding glutamate rich protein like 2 [Source:HGNC Symbol;Acc:HGNC:15567]
ZNF808	1.1467	1.014	1.64897	1.44468	19	ENSG00000198482	zinc finger protein 808 [Source:HGNC Symbol;Acc:HGNC:33230]
YTHDF2	-0.294149	-0.199391	-0.263209	-0.269033	1	ENSG00000198492	YTH N6-methyladenosine RNA binding protein 2 [Source:HGNC Symbol;Acc:HGNC:31675]
TMA16	-1.06856	-0.969298	-1.04372	-1.10224	4	ENSG00000198498	translation machinery associated 16 homolog [Source:HGNC Symbol;Acc:HGNC:25638]
ATL1	-0.294948	-0.392132	-0.451698	-0.400669	14	ENSG00000198513	atlastin GTPase 1 [Source:HGNC Symbol;Acc:HGNC:11231]
CNGA1	-0.683546	-1.03274	-0.55255	-0.501425	4	ENSG00000198515	cyclic nucleotide gated channel alpha 1 [Source:HGNC Symbol;Acc:HGNC:2148]
MAFK	0.718621	0.382663	0.757625	0.473441	7	ENSG00000198517	MAF bZIP transcription factor K [Source:HGNC Symbol;Acc:HGNC:6782]
ARMH1	-0.472477	0.303561	-0.484555	-0.285492	1	ENSG00000198520	armadillo-like helical domain containing 1 [Source:HGNC Symbol;Acc:HGNC:34345]
ZNF43	7.27937	0.550049	6.97306	3.07265	19	ENSG00000198521	zinc finger protein 43 [Source:HGNC Symbol;Acc:HGNC:13109]
GPN1	0.00605011	0.102066	0.178789	0.134998	2	ENSG00000198522	GPN-loop GTPase 1 [Source:HGNC Symbol;Acc:HGNC:17030]
C2CD4A	-0.444785	0.939666	0.252273	1.21862	15	ENSG00000198535	C2 calcium dependent domain containing 4A [Source:HGNC Symbol;Acc:HGNC:33627]
ZNF28	1.06442	-0.178209	1.10833	0.28808	19	ENSG00000198538	zinc finger protein 28 [Source:HGNC Symbol;Acc:HGNC:13073]
ITGBL1	-2.27526	0.248355	-2.70966	-0.298875	13	ENSG00000198542	integrin subunit beta like 1 [Source:HGNC Symbol;Acc:HGNC:6164]
ZNF511	-0.202304	-0.492384	0.0292962	-0.245124	10	ENSG00000198546	zinc finger protein 511 [Source:HGNC Symbol;Acc:HGNC:28445]
ZNF627	0.321538	-0.0917619	0.458455	0.221788	19	ENSG00000198551	zinc finger protein 627 [Source:HGNC Symbol;Acc:HGNC:30570]
KCNRG	-1.19285	-0.865643	-1.39933	-2.30699	13	ENSG00000198553	potassium channel regulator [Source:HGNC Symbol;Acc:HGNC:18893]
WDHD1	0.315834	0.40056	0.0857827	0.243002	14	ENSG00000198554	WD repeat and HMG-box DNA binding protein 1 [Source:HGNC Symbol;Acc:HGNC:23170]
ZNF789	-0.291935	0.0479973	-0.414389	-0.182622	7	ENSG00000198556	zinc finger protein 789 [Source:HGNC Symbol;Acc:HGNC:27801]
CTNND1	0.323918	0.213171	0.237933	0.192631	11	ENSG00000198561	catenin delta 1 [Source:HGNC Symbol;Acc:HGNC:2515]
DDX39B	-0.241698	-0.12209	-0.55955	-0.288778	6	ENSG00000198563	DExD-box helicase 39B [Source:HGNC Symbol;Acc:HGNC:13917]
SLC34A3	-1.4888	-0.0964243	-1.03567	-0.575376	9	ENSG00000198569	solute carrier family 34 member 3 [Source:HGNC Symbol;Acc:HGNC:20305]
SH2D1B	-0.560941	-2.79071	-0.451348	-2.1037	1	ENSG00000198574	SH2 domain containing 1B [Source:HGNC Symbol;Acc:HGNC:30416]
ARC	1.7263	-1.02116	3.95654	1.01527	8	ENSG00000198576	activity regulated cytoskeleton associated protein [Source:HGNC Symbol;Acc:HGNC:648]
NUDT16	0.373672	0.314045	0.387315	0.272573	3	ENSG00000198585	nudix hydrolase 16 [Source:HGNC Symbol;Acc:HGNC:26442]
TLK1	-0.25441	0.202227	-0.306203	-0.0413411	2	ENSG00000198586	tousled like kinase 1 [Source:HGNC Symbol;Acc:HGNC:11841]
LRBA	-1.13777	-0.197146	-1.26004	-0.587207	4	ENSG00000198589	LPS responsive beige-like anchor protein [Source:HGNC Symbol;Acc:HGNC:1742]
MMP17	-2.34027	-1.39859	-2.09526	-1.56404	12	ENSG00000198598	matrix metallopeptidase 17 [Source:HGNC Symbol;Acc:HGNC:7163]
BAZ1A	-0.163986	-0.382313	-0.220349	-0.375825	14	ENSG00000198604	bromodomain adjacent to zinc finger domain 1A [Source:HGNC Symbol;Acc:HGNC:960]
COPS8	0.291311	0.0467869	0.487608	0.135529	2	ENSG00000198612	COP9 signalosome subunit 8 [Source:HGNC Symbol;Acc:HGNC:24335]
CCDC69	-0.652963	-3.26768	-0.561134	-2.02153	5	ENSG00000198624	coiled-coil domain containing 69 [Source:HGNC Symbol;Acc:HGNC:24487]
MDM4	-0.638094	-0.220616	-0.566197	-0.375296	1	ENSG00000198625	MDM4. p53 regulator [Source:HGNC Symbol;Acc:HGNC:6974]
RYR2	4.32745	-2.46755	4.1007	1.03012	1	ENSG00000198626	ryanodine receptor 2 [Source:HGNC Symbol;Acc:HGNC:10484]
ZNF534	-0.902805	-0.0483504	-0.524524	0.0951438	19	ENSG00000198633	zinc finger protein 534 [Source:HGNC Symbol;Acc:HGNC:26337]
KLHL9	0.208711	0.0868718	0.204434	0.00262578	9	ENSG00000198642	kelch like family member 9 [Source:HGNC Symbol;Acc:HGNC:18732]
NCOA6	-0.102647	0.00879129	-0.383293	-0.0887448	20	ENSG00000198646	nuclear receptor coactivator 6 [Source:HGNC Symbol;Acc:HGNC:15936]
STK39	-0.169688	-0.14268	-0.164129	-0.2115	2	ENSG00000198648	serine/threonine kinase 39 [Source:HGNC Symbol;Acc:HGNC:17717]
C6orf89	0.0258048	0.0827071	-0.0517762	-0.0161982	6	ENSG00000198663	chromosome 6 open reading frame 89 [Source:HGNC Symbol;Acc:HGNC:21114]
CALM1	-0.444185	-0.391414	-0.447416	-0.355325	14	ENSG00000198668	calmodulin 1 [Source:HGNC Symbol;Acc:HGNC:1442]
FAM19A2	-1.50735	-0.000684818	-1.12976	0.0292846	12	ENSG00000198673	family with sequence similarity 19 member A2. C-C motif chemokine like [Source:HGNC Symbol;Acc:HGNC:21589]
TTC37	-0.239452	0.0500259	-0.333123	-0.126092	5	ENSG00000198677	tetratricopeptide repeat domain 37 [Source:HGNC Symbol;Acc:HGNC:23639]
MAGEA1	3.22001	-0.827063	4.10281	1.8896	X	ENSG00000198681	MAGE family member A1 [Source:HGNC Symbol;Acc:HGNC:6796]
PAPSS2	0.176552	0.460314	0.246081	0.329938	10	ENSG00000198682	3'-phosphoadenosine 5'-phosphosulfate synthase 2 [Source:HGNC Symbol;Acc:HGNC:8604]
SLC9A6	1.06898	0.362615	1.03849	0.587832	X	ENSG00000198689	solute carrier family 9 member A6 [Source:HGNC Symbol;Acc:HGNC:11079]
FAN1	0.323712	0.278487	0.199907	0.153553	15	ENSG00000198690	FANCD2 and FANCI associated nuclease 1 [Source:HGNC Symbol;Acc:HGNC:29170]
ABCA4	0.310143	-0.257992	-0.00299676	0.220023	1	ENSG00000198691	ATP binding cassette subfamily A member 4 [Source:HGNC Symbol;Acc:HGNC:34]
MT-ND6	-1.10924	-0.592485	-1.31538	-0.871276	MT	ENSG00000198695	mitochondrially encoded NADH:ubiquinone oxidoreductase core subunit 6 [Source:HGNC Symbol;Acc:HGNC:7462]
IPO9	-0.431815	-0.0514736	-0.576194	-0.219508	1	ENSG00000198700	importin 9 [Source:HGNC Symbol;Acc:HGNC:19425]
CEP290	-0.260387	0.401708	-0.454213	-0.0193745	12	ENSG00000198707	centrosomal protein 290 [Source:HGNC Symbol;Acc:HGNC:29021]
MT-CO2	-0.820116	-0.505982	-0.929079	-0.558626	MT	ENSG00000198712	mitochondrially encoded cytochrome c oxidase II [Source:HGNC Symbol;Acc:HGNC:7421]
GLMP	-1.87866	-0.795355	-1.57693	-0.988807	1	ENSG00000198715	glycosylated lysosomal membrane protein [Source:HGNC Symbol;Acc:HGNC:29436]
TOGARAM1	-0.00338427	0.175024	-0.229312	-0.0463963	14	ENSG00000198718	TOG array regulator of axonemal microtubules 1 [Source:HGNC Symbol;Acc:HGNC:19959]
DLL1	-2.72675	1.93062	-1.65564	1.47101	6	ENSG00000198719	delta like canonical Notch ligand 1 [Source:HGNC Symbol;Acc:HGNC:2908]
ANKRD13B	0.466031	0.660335	0.405664	0.731994	17	ENSG00000198720	ankyrin repeat domain 13B [Source:HGNC Symbol;Acc:HGNC:26363]
ECI2	0.389407	0.00667604	0.547683	0.211713	6	ENSG00000198721	enoyl-CoA delta isomerase 2 [Source:HGNC Symbol;Acc:HGNC:14601]
UNC13B	0.566343	-0.228844	0.645449	0.0351594	9	ENSG00000198722	unc-13 homolog B [Source:HGNC Symbol;Acc:HGNC:12566]
MT-CYB	-1.04508	-0.643544	-1.07578	-0.711772	MT	ENSG00000198727	mitochondrially encoded cytochrome b [Source:HGNC Symbol;Acc:HGNC:7427]
LDB1	-0.309037	-0.133006	-0.385611	-0.230276	10	ENSG00000198728	LIM domain binding 1 [Source:HGNC Symbol;Acc:HGNC:6532]
CTR9	0.245177	0.265517	0.171881	0.229334	11	ENSG00000198730	CTR9 homolog. Paf1/RNA polymerase II complex component [Source:HGNC Symbol;Acc:HGNC:16850]
SMOC1	8.28778	0.45386	6.74296	3.65984	14	ENSG00000198732	SPARC related modular calcium binding 1 [Source:HGNC Symbol;Acc:HGNC:20318]
MSRB1	-1.54183	-0.0378189	-1.33647	-0.315126	16	ENSG00000198736	methionine sulfoxide reductase B1 [Source:HGNC Symbol;Acc:HGNC:14133]
ZNF652	-0.298858	0.176861	-0.385644	-0.00380484	17	ENSG00000198740	zinc finger protein 652 [Source:HGNC Symbol;Acc:HGNC:29147]
SMURF1	0.170095	-0.26959	0.0157375	-0.247606	7	ENSG00000198742	SMAD specific E3 ubiquitin protein ligase 1 [Source:HGNC Symbol;Acc:HGNC:16807]
SLC5A3	-1.65488	0.675292	-2.03609	-0.0115223	21	ENSG00000198743	solute carrier family 5 member 3 [Source:HGNC Symbol;Acc:HGNC:11038]
GPATCH3	0.0814269	0.235609	0.148969	0.230351	1	ENSG00000198746	G-patch domain containing 3 [Source:HGNC Symbol;Acc:HGNC:25720]
CDC42BPB	-0.32616	-0.181986	-0.530706	-0.270597	14	ENSG00000198752	CDC42 binding protein kinase beta [Source:HGNC Symbol;Acc:HGNC:1738]
PLXNB3	-0.131278	0.21978	-0.186718	0.0985343	X	ENSG00000198753	plexin B3 [Source:HGNC Symbol;Acc:HGNC:9105]
RPL10A	-0.349184	-0.440789	-0.12318	-0.295057	6	ENSG00000198755	ribosomal protein L10a [Source:HGNC Symbol;Acc:HGNC:10299]
COLGALT2	-0.0867907	-0.562203	0.00486533	-0.438699	1	ENSG00000198756	collagen beta(1-O)galactosyltransferase 2 [Source:HGNC Symbol;Acc:HGNC:16790]
MT-ND2	-0.566081	-0.192212	-0.627728	-0.325357	MT	ENSG00000198763	mitochondrially encoded NADH:ubiquinone oxidoreductase core subunit 2 [Source:HGNC Symbol;Acc:HGNC:7456]
APCDD1L	3.58034	4.15492	3.40035	4.22807	20	ENSG00000198768	APC down-regulated 1 like [Source:HGNC Symbol;Acc:HGNC:26892]
RASSF9	-0.849415	-0.235658	-1.17352	-0.573439	12	ENSG00000198774	Ras association domain family member 9 [Source:HGNC Symbol;Acc:HGNC:15739]
FAM169A	2.66867	1.32249	2.70671	1.89293	5	ENSG00000198780	family with sequence similarity 169 member A [Source:HGNC Symbol;Acc:HGNC:29138]
ZNF830	-0.0637395	0.177926	0.0698255	0.0845712	17	ENSG00000198783	zinc finger protein 830 [Source:HGNC Symbol;Acc:HGNC:28291]
GRIN3A	-0.441393	0.40193	-0.559011	-0.271799	9	ENSG00000198785	glutamate ionotropic receptor NMDA type subunit 3A [Source:HGNC Symbol;Acc:HGNC:16767]
MT-ND5	-0.808374	-0.35787	-1.09319	-0.727698	MT	ENSG00000198786	mitochondrially encoded NADH:ubiquinone oxidoreductase core subunit 5 [Source:HGNC Symbol;Acc:HGNC:7461]
CNOT7	-0.0590318	0.142989	-0.00473595	0.0582794	8	ENSG00000198791	CCR4-NOT transcription complex subunit 7 [Source:HGNC Symbol;Acc:HGNC:14101]
TMEM184B	0.337268	0.494123	0.441605	0.529929	22	ENSG00000198792	transmembrane protein 184B [Source:HGNC Symbol;Acc:HGNC:1310]
MTOR	0.145602	0.204165	-0.0822922	0.0928523	1	ENSG00000198793	mechanistic target of rapamycin kinase [Source:HGNC Symbol;Acc:HGNC:3942]
SCAMP5	-2.94968	-0.236588	-1.99114	-0.388982	15	ENSG00000198794	secretory carrier membrane protein 5 [Source:HGNC Symbol;Acc:HGNC:30386]
ALPK2	1.81937	-2.52315	1.38049	-1.13492	18	ENSG00000198796	alpha kinase 2 [Source:HGNC Symbol;Acc:HGNC:20565]
LRIG2	-0.158558	0.0850595	-0.387249	-0.144555	1	ENSG00000198799	leucine rich repeats and immunoglobulin like domains 2 [Source:HGNC Symbol;Acc:HGNC:20889]
MT-CO1	-0.608213	-0.582706	-0.817794	-0.647343	MT	ENSG00000198804	mitochondrially encoded cytochrome c oxidase I [Source:HGNC Symbol;Acc:HGNC:7419]
PNP	0.389457	-0.481855	0.52429	-0.104995	14	ENSG00000198805	purine nucleoside phosphorylase [Source:HGNC Symbol;Acc:HGNC:7892]
PAX9	2.61738	-2.08661	1.78766	0.216742	14	ENSG00000198807	paired box 9 [Source:HGNC Symbol;Acc:HGNC:8623]
GK	1.32409	0.149014	1.26412	0.333983	X	ENSG00000198814	glycerol kinase [Source:HGNC Symbol;Acc:HGNC:4289]
FOXJ3	-0.00313536	0.22909	-0.130507	0.0377576	1	ENSG00000198815	forkhead box J3 [Source:HGNC Symbol;Acc:HGNC:29178]
ZNF358	0.934801	-0.0718447	0.98255	0.3808	19	ENSG00000198816	zinc finger protein 358 [Source:HGNC Symbol;Acc:HGNC:16838]
SFT2D1	-0.241598	-0.322217	-0.0572716	-0.198005	6	ENSG00000198818	SFT2 domain containing 1 [Source:HGNC Symbol;Acc:HGNC:21102]
CD247	-0.517122	1.44364	1.24183	1.54215	1	ENSG00000198821	CD247 molecule [Source:HGNC Symbol;Acc:HGNC:1677]
CHAMP1	-0.908437	-0.952156	-1.11186	-0.986067	13	ENSG00000198824	chromosome alignment maintaining phosphoprotein 1 [Source:HGNC Symbol;Acc:HGNC:20311]
INPP5F	0.00112247	-0.275421	-0.0343475	-0.234756	10	ENSG00000198825	inositol polyphosphate-5-phosphatase F [Source:HGNC Symbol;Acc:HGNC:17054]
ARHGAP11A	0.372247	0.347534	0.0811211	0.18722	15	ENSG00000198826	Rho GTPase activating protein 11A [Source:HGNC Symbol;Acc:HGNC:15783]
HMGN2	-0.0206413	0.075127	-0.0103162	0.0509014	1	ENSG00000198830	high mobility group nucleosomal binding domain 2 [Source:HGNC Symbol;Acc:HGNC:4986]
SELENOM	-1.17857	-0.508553	-1.09415	-0.523722	22	ENSG00000198832	selenoprotein M [Source:HGNC Symbol;Acc:HGNC:30397]
UBE2J1	0.283087	-0.17734	0.296693	-0.0648441	6	ENSG00000198833	ubiquitin conjugating enzyme E2 J1 [Source:HGNC Symbol;Acc:HGNC:17598]
GJC2	0.0782587	-1.00823	-0.316331	-0.700977	1	ENSG00000198835	gap junction protein gamma 2 [Source:HGNC Symbol;Acc:HGNC:17494]
OPA1	-0.179379	-0.0543877	-0.299811	-0.170075	3	ENSG00000198836	OPA1. mitochondrial dynamin like GTPase [Source:HGNC Symbol;Acc:HGNC:8140]
DENND4B	0.108096	0.0252419	0.0636628	0.131194	1	ENSG00000198837	DENN domain containing 4B [Source:HGNC Symbol;Acc:HGNC:29044]
RYR3	0.509318	0.139232	0.222919	0.385216	15	ENSG00000198838	ryanodine receptor 3 [Source:HGNC Symbol;Acc:HGNC:10485]
ZNF277	-0.226869	-0.228384	-0.151215	-0.381145	7	ENSG00000198839	zinc finger protein 277 [Source:HGNC Symbol;Acc:HGNC:13070]
MT-ND3	-0.991023	-0.497043	-0.882517	-0.615225	MT	ENSG00000198840	mitochondrially encoded NADH:ubiquinone oxidoreductase core subunit 3 [Source:HGNC Symbol;Acc:HGNC:7458]
KTI12	0.228429	-0.1535	0.398056	0.0955464	1	ENSG00000198841	KTI12 chromatin associated homolog [Source:HGNC Symbol;Acc:HGNC:25160]
SELENOT	0.128054	-0.119446	0.285597	-0.0117747	3	ENSG00000198843	selenoprotein T [Source:HGNC Symbol;Acc:HGNC:18136]
TOX	2.53644	1.18632	2.42882	1.9183	8	ENSG00000198846	thymocyte selection associated high mobility group box [Source:HGNC Symbol;Acc:HGNC:18988]
CES1	8.32501	-0.715087	4.39263	1.63555	16	ENSG00000198848	carboxylesterase 1 [Source:HGNC Symbol;Acc:HGNC:1863]
CD3E	5.12326	0.982676	4.78934	2.36859	11	ENSG00000198851	CD3e molecule [Source:HGNC Symbol;Acc:HGNC:1674]
RUSC2	1.18486	0.199775	1.30285	0.523604	9	ENSG00000198853	RUN and SH3 domain containing 2 [Source:HGNC Symbol;Acc:HGNC:23625]
FICD	1.06511	0.0418857	1.25742	0.475186	12	ENSG00000198855	FIC domain containing [Source:HGNC Symbol;Acc:HGNC:18416]
OSTC	-0.876206	-0.134143	-0.565528	-0.214886	4	ENSG00000198856	oligosaccharyltransferase complex non-catalytic subunit [Source:HGNC Symbol;Acc:HGNC:24448]
R3HDM4	0.213267	0.093888	0.28817	0.222679	19	ENSG00000198858	R3H domain containing 4 [Source:HGNC Symbol;Acc:HGNC:28270]
TSEN15	0.358125	-0.0507453	0.445325	0.0539637	1	ENSG00000198860	tRNA splicing endonuclease subunit 15 [Source:HGNC Symbol;Acc:HGNC:16791]
LTN1	-0.0683953	-0.0552508	-0.206593	-0.145178	21	ENSG00000198862	listerin E3 ubiquitin protein ligase 1 [Source:HGNC Symbol;Acc:HGNC:13082]
RUNDC1	0.129133	0.0678409	0.0981878	0.0592845	17	ENSG00000198863	RUN domain containing 1 [Source:HGNC Symbol;Acc:HGNC:25418]
CCDC152	1.35549	0.512337	1.5486	0.793707	5	ENSG00000198865	coiled-coil domain containing 152 [Source:HGNC Symbol;Acc:HGNC:34438]
STKLD1	-0.741288	0.310724	-0.1082	-0.123163	9	ENSG00000198870	serine/threonine kinase like domain containing 1 [Source:HGNC Symbol;Acc:HGNC:28669]
GRK5	-0.0601559	0.0801016	0.0278794	0.12421	10	ENSG00000198873	G protein-coupled receptor kinase 5 [Source:HGNC Symbol;Acc:HGNC:4544]
TYW1	0.126141	0.0588061	0.191935	0.126331	7	ENSG00000198874	tRNA-yW synthesizing protein 1 homolog [Source:HGNC Symbol;Acc:HGNC:25598]
DCAF12	0.177053	0.0544977	0.139566	0.10589	9	ENSG00000198876	DDB1 and CUL4 associated factor 12 [Source:HGNC Symbol;Acc:HGNC:19911]
MT-ND4	-0.428028	-0.196117	-0.659464	-0.349077	MT	ENSG00000198886	mitochondrially encoded NADH:ubiquinone oxidoreductase core subunit 4 [Source:HGNC Symbol;Acc:HGNC:7459]
SMC5	0.381822	0.14041	0.182424	0.0471757	9	ENSG00000198887	structural maintenance of chromosomes 5 [Source:HGNC Symbol;Acc:HGNC:20465]
MT-ND1	-0.551195	-0.0221208	-0.688261	-0.208779	MT	ENSG00000198888	mitochondrially encoded NADH:ubiquinone oxidoreductase core subunit 1 [Source:HGNC Symbol;Acc:HGNC:7455]
PRMT6	-0.0877323	-0.423594	-0.0387211	-0.296535	1	ENSG00000198890	protein arginine methyltransferase 6 [Source:HGNC Symbol;Acc:HGNC:18241]
SHISA4	-0.511604	0.301239	-0.213601	0.211405	1	ENSG00000198892	shisa family member 4 [Source:HGNC Symbol;Acc:HGNC:27139]
CIPC	-0.256701	0.0236588	-0.353504	-0.197095	14	ENSG00000198894	CLOCK interacting pacemaker [Source:HGNC Symbol;Acc:HGNC:20365]
CAPZA2	-0.0464176	-0.0603832	0.0592893	-0.0902011	7	ENSG00000198898	capping actin protein of muscle Z-line subunit alpha 2 [Source:HGNC Symbol;Acc:HGNC:1490]
MT-ATP6	-0.746089	-0.420066	-0.689161	-0.453273	MT	ENSG00000198899	mitochondrially encoded ATP synthase membrane subunit 6 [Source:HGNC Symbol;Acc:HGNC:7414]
TOP1	-0.485601	-0.292616	-0.685869	-0.472507	20	ENSG00000198900	DNA topoisomerase I [Source:HGNC Symbol;Acc:HGNC:11986]
PRC1	0.349534	0.302395	0.130582	0.276654	15	ENSG00000198901	protein regulator of cytokinesis 1 [Source:HGNC Symbol;Acc:HGNC:9341]
BHLHB9	-0.207223	0.220231	-0.442757	0.0149225	X	ENSG00000198908	basic helix-loop-helix family member b9 [Source:HGNC Symbol;Acc:HGNC:29353]
MAP3K3	0.367187	-0.147142	0.294879	0.0118574	17	ENSG00000198909	mitogen-activated protein kinase kinase kinase 3 [Source:HGNC Symbol;Acc:HGNC:6855]
SREBF2	-0.272938	-0.366823	-0.189388	-0.267917	22	ENSG00000198911	sterol regulatory element binding transcription factor 2 [Source:HGNC Symbol;Acc:HGNC:11290]
C1orf174	0.0973444	-0.0100568	0.0832437	0.105936	1	ENSG00000198912	chromosome 1 open reading frame 174 [Source:HGNC Symbol;Acc:HGNC:27915]
SPOUT1	0.299092	-0.147223	0.359059	0.0612602	9	ENSG00000198917	SPOUT domain containing methyltransferase 1 [Source:HGNC Symbol;Acc:HGNC:26933]
RPL39	0.798332	-0.262341	1.05676	0.238879	X	ENSG00000198918	ribosomal protein L39 [Source:HGNC Symbol;Acc:HGNC:10350]
DZIP3	-0.364892	0.636388	-0.792267	0.171983	3	ENSG00000198919	DAZ interacting zinc finger protein 3 [Source:HGNC Symbol;Acc:HGNC:30938]
KIAA0753	-0.0179653	0.00695833	-0.0395854	-0.0687567	17	ENSG00000198920	KIAA0753 [Source:HGNC Symbol;Acc:HGNC:29110]
DCLRE1A	-0.27126	-0.0230414	-0.433931	-0.183397	10	ENSG00000198924	DNA cross-link repair 1A [Source:HGNC Symbol;Acc:HGNC:17660]
ATG9A	0.0346591	0.302404	0.0643053	0.330961	2	ENSG00000198925	autophagy related 9A [Source:HGNC Symbol;Acc:HGNC:22408]
NOS1AP	0.0344124	-0.882912	-0.292979	-0.516182	1	ENSG00000198929	nitric oxide synthase 1 adaptor protein [Source:HGNC Symbol;Acc:HGNC:16859]
CSAG1	-0.0501324	-2.13077	2.48701	1.99068	X	ENSG00000198930	chondrosarcoma associated gene 1 [Source:HGNC Symbol;Acc:HGNC:24294]
APRT	-0.337863	-0.274518	-0.189613	-0.24181	16	ENSG00000198931	adenine phosphoribosyltransferase [Source:HGNC Symbol;Acc:HGNC:626]
GPRASP1	2.919	2.28363	2.90227	2.38001	X	ENSG00000198932	G protein-coupled receptor associated sorting protein 1 [Source:HGNC Symbol;Acc:HGNC:24834]
TBKBP1	-0.715569	-0.0451043	-0.594149	-0.1665	17	ENSG00000198933	TBK1 binding protein 1 [Source:HGNC Symbol;Acc:HGNC:30140]
CCDC167	-0.548054	0.512792	-0.178396	0.488371	6	ENSG00000198937	coiled-coil domain containing 167 [Source:HGNC Symbol;Acc:HGNC:21239]
MT-CO3	-0.927239	-0.467002	-0.91575	-0.541043	MT	ENSG00000198938	mitochondrially encoded cytochrome c oxidase III [Source:HGNC Symbol;Acc:HGNC:7422]
SOWAHA	-1.72957	-0.960514	-0.829747	-1.261	5	ENSG00000198944	sosondowah ankyrin repeat domain family member A [Source:HGNC Symbol;Acc:HGNC:27033]
L3MBTL3	-0.044748	0.0448999	-0.119706	-0.0313772	6	ENSG00000198945	L3MBTL3. histone methyl-lysine binding protein [Source:HGNC Symbol;Acc:HGNC:23035]
DMD	0.999057	1.26904	0.820632	1.04244	X	ENSG00000198947	dystrophin [Source:HGNC Symbol;Acc:HGNC:2928]
MFAP3L	0.023873	-1.97931	0.00084877	-1.236	4	ENSG00000198948	microfibril associated protein 3 like [Source:HGNC Symbol;Acc:HGNC:29083]
NAGA	-0.00477282	0.670547	-0.00736364	0.488286	22	ENSG00000198951	alpha-N-acetylgalactosaminidase [Source:HGNC Symbol;Acc:HGNC:7631]
SMG5	-0.159577	-0.138364	-0.242953	-0.167152	1	ENSG00000198952	SMG5. nonsense mediated mRNA decay factor [Source:HGNC Symbol;Acc:HGNC:24644]
KIF1BP	0.124483	-0.105676	0.161873	-0.0150579	10	ENSG00000198954	KIF1 binding protein [Source:HGNC Symbol;Acc:HGNC:23419]
TGM2	-0.435685	-0.586314	-0.509108	-0.445024	20	ENSG00000198959	transglutaminase 2 [Source:HGNC Symbol;Acc:HGNC:11778]
ARMCX6	0.653936	0.329304	0.806844	0.438911	X	ENSG00000198960	armadillo repeat containing X-linked 6 [Source:HGNC Symbol;Acc:HGNC:26094]
PJA2	-0.353182	0.228436	-0.494331	-0.0738881	5	ENSG00000198961	praja ring finger ubiquitin ligase 2 [Source:HGNC Symbol;Acc:HGNC:17481]
SGMS1	-0.0913197	-0.048082	-0.0882285	-0.150904	10	ENSG00000198964	sphingomyelin synthase 1 [Source:HGNC Symbol;Acc:HGNC:29799]
ZNF525	-1.0403	0.456967	-1.05707	0.0539063	19	ENSG00000203326	zinc finger protein 525 [Source:HGNC Symbol;Acc:HGNC:29423]
INF2	-0.262501	-0.418576	-0.29946	-0.288658	14	ENSG00000203485	inverted formin. FH2 and WH2 domain containing [Source:HGNC Symbol;Acc:HGNC:23791]
EFCAB2	-0.171758	-0.00255299	-0.113126	-0.139666	1	ENSG00000203666	EF-hand calcium binding domain 2 [Source:HGNC Symbol;Acc:HGNC:28166]
COX20	-0.466708	0.149194	-0.0480458	0.0699058	1	ENSG00000203667	cytochrome c oxidase assembly factor COX20 [Source:HGNC Symbol;Acc:HGNC:26970]
CHML	0.910979	0.825143	0.7342	0.653191	1	ENSG00000203668	CHM like. Rab escort protein 2 [Source:HGNC Symbol;Acc:HGNC:1941]
TATDN3	-0.408618	0.1344	-0.360463	-0.125444	1	ENSG00000203705	TatD DNase domain containing 3 [Source:HGNC Symbol;Acc:HGNC:27010]
RAET1G	-0.688856	-0.568853	-0.459188	-0.434692	6	ENSG00000203722	retinoic acid early transcript 1G [Source:HGNC Symbol;Acc:HGNC:16795]
C1orf53	-0.695174	-0.349794	-0.433627	-0.306371	1	ENSG00000203724	chromosome 1 open reading frame 53 [Source:HGNC Symbol;Acc:HGNC:30003]
ECT2L	0.28757	-0.113052	-0.00279715	-0.0476993	6	ENSG00000203734	epithelial cell transforming 2 like [Source:HGNC Symbol;Acc:HGNC:21118]
CENPW	0.170755	0.273562	0.129346	0.25167	6	ENSG00000203760	centromere protein W [Source:HGNC Symbol;Acc:HGNC:21488]
SPRN	-1.21631	-0.0381319	-1.31437	-0.276556	10	ENSG00000203772	shadow of prion protein [Source:HGNC Symbol;Acc:HGNC:16871]
FAM229B	-1.18717	0.901239	-0.962214	0.526223	6	ENSG00000203778	family with sequence similarity 229 member B [Source:HGNC Symbol;Acc:HGNC:33858]
FANK1	-2.00849	0.643144	-0.922071	0.466701	10	ENSG00000203780	fibronectin type III and ankyrin repeat domains 1 [Source:HGNC Symbol;Acc:HGNC:23527]
KPRP	2.68113	-0.154056	0.280539	-0.139731	1	ENSG00000203786	keratinocyte proline rich protein [Source:HGNC Symbol;Acc:HGNC:31823]
EEF1AKMT2	0.450501	0.22386	0.580873	0.296479	10	ENSG00000203791	EEF1A lysine methyltransferase 2 [Source:HGNC Symbol;Acc:HGNC:33787]
DDO	-0.792328	-1.18537	-0.952834	-0.993334	6	ENSG00000203797	D-aspartate oxidase [Source:HGNC Symbol;Acc:HGNC:2727]
PLPP4	-0.285512	-0.860715	-0.145139	-0.461468	10	ENSG00000203805	phospholipid phosphatase 4 [Source:HGNC Symbol;Acc:HGNC:23531]
HIST2H2BF	1.06609	0.680857	0.911039	0.0144121	1	ENSG00000203814	histone cluster 2 H2B family member f [Source:HGNC Symbol;Acc:HGNC:24700]
PNLIPRP3	2.48315	-1.93599	2.49454	0.630527	10	ENSG00000203837	pancreatic lipase related protein 3 [Source:HGNC Symbol;Acc:HGNC:23492]
RBM20	0.641676	1.57631	-2.31742	0.177188	10	ENSG00000203867	RNA binding motif protein 20 [Source:HGNC Symbol;Acc:HGNC:27424]
C6orf163	0.460775	0.675406	0.337056	0.406654	6	ENSG00000203872	chromosome 6 open reading frame 163 [Source:HGNC Symbol;Acc:HGNC:21403]
GDI1	1.06185	0.129197	1.12373	0.604162	X	ENSG00000203879	GDP dissociation inhibitor 1 [Source:HGNC Symbol;Acc:HGNC:4226]
PCMTD2	-1.09611	-0.342806	-0.981182	-0.540854	20	ENSG00000203880	protein-L-isoaspartate (D-aspartate) O-methyltransferase domain containing 2 [Source:HGNC Symbol;Acc:HGNC:15882]
LIME1	-0.0219134	0.0724548	0.0864061	0.195114	20	ENSG00000203896	Lck interacting transmembrane adaptor 1 [Source:HGNC Symbol;Acc:HGNC:26016]
SAMD13	-1.5699	0.393873	-1.50487	-0.0139325	1	ENSG00000203943	sterile alpha motif domain containing 13 [Source:HGNC Symbol;Acc:HGNC:24582]
RTL8A	0.861524	-0.093359	0.972248	0.368648	X	ENSG00000203950	retrotransposon Gag like 8A [Source:HGNC Symbol;Acc:HGNC:24514]
CCDC160	-1.69027	-2.13984	-2.09877	-1.6729	X	ENSG00000203952	coiled-coil domain containing 160 [Source:HGNC Symbol;Acc:HGNC:37286]
EFCAB7	-0.292339	0.209285	-0.200605	0.125365	1	ENSG00000203965	EF-hand calcium binding domain 7 [Source:HGNC Symbol;Acc:HGNC:29379]
ZYG11A	5.10237	7.83774	4.22225	6.32031	1	ENSG00000203995	zyg-11 family member A. cell cycle regulator [Source:HGNC Symbol;Acc:HGNC:32058]
LRRC73	-1.27179	-0.00688569	-0.948111	-0.275374	6	ENSG00000204052	leucine rich repeat containing 73 [Source:HGNC Symbol;Acc:HGNC:21375]
FOXO6	-0.396516	-0.461512	-0.0104911	-0.462375	1	ENSG00000204060	forkhead box O6 [Source:HGNC Symbol;Acc:HGNC:24814]
SYS1	-0.447342	-0.222898	-0.427759	-0.294319	20	ENSG00000204070	SYS1. golgi trafficking protein [Source:HGNC Symbol;Acc:HGNC:16162]
INPP5B	-0.694863	-0.0571715	-0.727929	-0.368711	1	ENSG00000204084	inositol polyphosphate-5-phosphatase B [Source:HGNC Symbol;Acc:HGNC:6077]
RPA4	1.64558	1.16387	2.37734	1.72308	X	ENSG00000204086	replication protein A4 [Source:HGNC Symbol;Acc:HGNC:30305]
TRAF3IP1	0.692995	0.223331	0.657695	0.210777	2	ENSG00000204104	TRAF3 interacting protein 1 [Source:HGNC Symbol;Acc:HGNC:17861]
CHIC1	0.74435	0.390916	0.678741	0.315221	X	ENSG00000204116	cysteine rich hydrophobic domain 1 [Source:HGNC Symbol;Acc:HGNC:1934]
GIGYF2	0.0105419	-0.00255426	-0.102554	-0.0704225	2	ENSG00000204120	GRB10 interacting GYF protein 2 [Source:HGNC Symbol;Acc:HGNC:11960]
RUFY2	0.0416428	0.0403156	-0.0835053	-0.140566	10	ENSG00000204130	RUN and FYVE domain containing 2 [Source:HGNC Symbol;Acc:HGNC:19761]
NHSL2	2.31634	1.31909	3.59167	1.88656	X	ENSG00000204131	NHS like 2 [Source:HGNC Symbol;Acc:HGNC:33737]
PHACTR4	-0.0646652	0.469875	-0.226478	0.206413	1	ENSG00000204138	phosphatase and actin regulator 4 [Source:HGNC Symbol;Acc:HGNC:25793]
ASAH2B	-0.163496	-0.0779773	-0.282105	0.136517	10	ENSG00000204147	N-acylsphingosine amidohydrolase 2B [Source:HGNC Symbol;Acc:HGNC:23456]
AGAP6	-1.38819	-0.0177269	-1.34635	-0.498729	10	ENSG00000204149	ArfGAP with GTPase domain. ankyrin repeat and PH domain 6 [Source:HGNC Symbol;Acc:HGNC:23466]
TIMM23B	-0.801161	0.0710087	-0.778841	-0.168393	10	ENSG00000204152	translocase of inner mitochondrial membrane 23 homolog B [Source:HGNC Symbol;Acc:HGNC:23581]
ZDHHC18	0.353332	-0.116437	0.494323	0.104508	1	ENSG00000204160	zinc finger DHHC-type containing 18 [Source:HGNC Symbol;Acc:HGNC:20712]
TMEM273	-0.805964	-0.491376	-1.108	-0.915284	10	ENSG00000204161	transmembrane protein 273 [Source:HGNC Symbol;Acc:HGNC:27274]
AGAP9	0.302609	0.579292	-0.0122477	0.0705306	10	ENSG00000204172	ArfGAP with GTPase domain. ankyrin repeat and PH domain 9 [Source:HGNC Symbol;Acc:HGNC:23463]
MACO1	-0.0458075	0.117151	0.0340048	0.0580772	1	ENSG00000204178	macoilin 1 [Source:HGNC Symbol;Acc:HGNC:25572]
ZDBF2	-0.382458	-0.315038	-0.545688	-0.501385	2	ENSG00000204186	zinc finger DBF-type containing 2 [Source:HGNC Symbol;Acc:HGNC:29313]
DAXX	-0.284385	-0.050491	-0.291972	-0.0754388	6	ENSG00000204209	death domain associated protein [Source:HGNC Symbol;Acc:HGNC:2681]
BMPR2	-0.305306	0.244452	-0.467661	-0.0606699	2	ENSG00000204217	bone morphogenetic protein receptor type 2 [Source:HGNC Symbol;Acc:HGNC:1078]
TCEA3	-2.05292	-0.817597	-1.44262	-0.887809	1	ENSG00000204219	transcription elongation factor A3 [Source:HGNC Symbol;Acc:HGNC:11615]
PFDN6	-0.0609166	-0.109458	0.186896	0.0894966	6	ENSG00000204220	prefoldin subunit 6 [Source:HGNC Symbol;Acc:HGNC:4926]
RING1	-0.372075	0.032046	-0.156823	0.0880264	6	ENSG00000204227	ring finger protein 1 [Source:HGNC Symbol;Acc:HGNC:10018]
HSD17B8	-0.12146	0.605261	0.0146909	0.770232	6	ENSG00000204228	hydroxysteroid 17-beta dehydrogenase 8 [Source:HGNC Symbol;Acc:HGNC:3554]
RXRB	0.0168893	0.0530888	0.0707566	0.104742	6	ENSG00000204231	retinoid X receptor beta [Source:HGNC Symbol;Acc:HGNC:10478]
OXLD1	-0.327954	-0.000670751	-0.13339	0.0592422	17	ENSG00000204237	oxidoreductase like domain containing 1 [Source:HGNC Symbol;Acc:HGNC:27901]
COL11A2	-0.0374339	0.0669001	-0.270546	0.221844	6	ENSG00000204248	collagen type XI alpha 2 chain [Source:HGNC Symbol;Acc:HGNC:2187]
BRD2	-0.0303399	-0.0717799	-0.124836	-0.0593049	6	ENSG00000204256	bromodomain containing 2 [Source:HGNC Symbol;Acc:HGNC:1103]
HLA-DMA	-2.37729	-2.65755	-2.31427	-2.46246	6	ENSG00000204257	major histocompatibility complex. class II. DM alpha [Source:HGNC Symbol;Acc:HGNC:4934]
COL5A2	-1.23032	1.31496	-1.35126	0.697479	2	ENSG00000204262	collagen type V alpha 2 chain [Source:HGNC Symbol;Acc:HGNC:2210]
PSMB8	-1.09009	-0.589583	-1.07659	-0.65282	6	ENSG00000204264	proteasome subunit beta 8 [Source:HGNC Symbol;Acc:HGNC:9545]
TAP2	-0.191114	-0.514533	-0.207356	-0.446169	6	ENSG00000204267	transporter 2. ATP binding cassette subfamily B member [Source:HGNC Symbol;Acc:HGNC:44]
SPIN3	1.03513	0.115309	1.04568	0.368181	X	ENSG00000204271	spindlin family member 3 [Source:HGNC Symbol;Acc:HGNC:27272]
NBDY	0.588388	0.0519492	0.768401	0.212299	X	ENSG00000204272	negative regulator of P-body association [Source:HGNC Symbol;Acc:HGNC:50713]
HLA-DRA	-4.11586	-1.51586	-2.42634	-2.21361	6	ENSG00000204287	major histocompatibility complex. class II. DR alpha [Source:HGNC Symbol;Acc:HGNC:4947]
COL15A1	0.263313	-0.239929	0.942951	0.117922	9	ENSG00000204291	collagen type XV alpha 1 chain [Source:HGNC Symbol;Acc:HGNC:2192]
NOTCH4	0.448324	0.347997	0.509841	0.152659	6	ENSG00000204301	notch 4 [Source:HGNC Symbol;Acc:HGNC:7884]
PBX2	-1.11477	-0.318099	-1.1943	-0.474974	6	ENSG00000204304	PBX homeobox 2 [Source:HGNC Symbol;Acc:HGNC:8633]
AGER	-0.800186	0.144649	-1.29031	-0.0945598	6	ENSG00000204305	advanced glycosylation end-product specific receptor [Source:HGNC Symbol;Acc:HGNC:320]
RNF5	0.0205768	0.274671	0.0238218	0.279771	6	ENSG00000204308	ring finger protein 5 [Source:HGNC Symbol;Acc:HGNC:10068]
AGPAT1	-0.28306	0.0596221	-0.191517	0.0981703	6	ENSG00000204310	1-acylglycerol-3-phosphate O-acyltransferase 1 [Source:HGNC Symbol;Acc:HGNC:324]
PJVK	-1.18554	0.219421	-0.924944	0.004728	2	ENSG00000204311	pejvakin [Source:HGNC Symbol;Acc:HGNC:29502]
PRRT1	-2.22398	-0.183706	-2.44224	-0.584203	6	ENSG00000204314	proline rich transmembrane protein 1 [Source:HGNC Symbol;Acc:HGNC:13943]
FKBPL	-0.0707108	0.234176	-0.0641816	0.18728	6	ENSG00000204315	FK506 binding protein like [Source:HGNC Symbol;Acc:HGNC:13949]
MRPL38	0.0620521	-0.0200723	-0.0623414	-0.0175238	17	ENSG00000204316	mitochondrial ribosomal protein L38 [Source:HGNC Symbol;Acc:HGNC:14033]
SMIM5	1.16968	1.30626	-0.498257	0.627814	17	ENSG00000204323	small integral membrane protein 5 [Source:HGNC Symbol;Acc:HGNC:40030]
STK19	-0.0951831	0.386295	0.162935	0.300762	6	ENSG00000204344	serine/threonine kinase 19 [Source:HGNC Symbol;Acc:HGNC:11398]
DXO	-0.170545	-0.123545	-0.194486	-0.0326729	6	ENSG00000204348	decapping exoribonuclease [Source:HGNC Symbol;Acc:HGNC:2992]
SKIV2L	0.109865	0.103557	0.0960897	0.181359	6	ENSG00000204351	Ski2 like RNA helicase [Source:HGNC Symbol;Acc:HGNC:10898]
NELFE	0.239532	0.15695	0.368262	0.33547	6	ENSG00000204356	negative elongation factor complex member E [Source:HGNC Symbol;Acc:HGNC:13974]
ZBTB12	-0.638167	0.320439	-0.862248	0.0170698	6	ENSG00000204366	zinc finger and BTB domain containing 12 [Source:HGNC Symbol;Acc:HGNC:19066]
SDHD	0.133679	-0.410342	0.263707	-0.187003	11	ENSG00000204370	succinate dehydrogenase complex subunit D [Source:HGNC Symbol;Acc:HGNC:10683]
EHMT2	-0.500728	-0.151441	-0.578824	-0.20692	6	ENSG00000204371	euchromatic histone lysine methyltransferase 2 [Source:HGNC Symbol;Acc:HGNC:14129]
LAYN	0.749371	-0.311077	0.985027	0.0932973	11	ENSG00000204381	layilin [Source:HGNC Symbol;Acc:HGNC:29471]
NEU1	-0.684199	-0.390326	-0.544364	-0.361039	6	ENSG00000204386	neuraminidase 1 [Source:HGNC Symbol;Acc:HGNC:7758]
C6orf48	-0.0759385	-0.0709791	0.0643984	0.0157989	6	ENSG00000204387	chromosome 6 open reading frame 48 [Source:HGNC Symbol;Acc:HGNC:19078]
HSPA1B	-0.548575	-0.234835	-0.564776	-0.283017	6	ENSG00000204388	heat shock protein family A (Hsp70) member 1B [Source:HGNC Symbol;Acc:HGNC:5233]
HSPA1A	-0.849262	-1.1211	-0.929885	-0.966833	6	ENSG00000204389	heat shock protein family A (Hsp70) member 1A [Source:HGNC Symbol;Acc:HGNC:5232]
HSPA1L	-0.537757	-0.595443	-0.49735	-0.276219	6	ENSG00000204390	heat shock protein family A (Hsp70) member 1 like [Source:HGNC Symbol;Acc:HGNC:5234]
LSM2	-0.00846481	0.139018	0.06447	0.172347	6	ENSG00000204392	LSM2 homolog. U6 small nuclear RNA and mRNA degradation associated [Source:HGNC Symbol;Acc:HGNC:13940]
VARS	-0.422791	-0.285836	-0.455404	-0.211417	6	ENSG00000204394	valyl-tRNA synthetase [Source:HGNC Symbol;Acc:HGNC:12651]
VWA7	-1.35298	-0.187764	-1.57269	-0.706485	6	ENSG00000204396	von Willebrand factor A domain containing 7 [Source:HGNC Symbol;Acc:HGNC:13939]
MBD5	-0.934202	0.0876026	-0.987616	-0.32919	2	ENSG00000204406	methyl-CpG binding domain protein 5 [Source:HGNC Symbol;Acc:HGNC:20444]
MSH5	0.257311	0.526671	-0.230118	0.307514	6	ENSG00000204410	mutS homolog 5 [Source:HGNC Symbol;Acc:HGNC:7328]
MPIG6B	0.816611	1.1324	-0.0572049	0.886827	6	ENSG00000204420	megakaryocyte and platelet inhibitory receptor G6b [Source:HGNC Symbol;Acc:HGNC:13937]
ABHD16A	-0.445224	0.19013	-0.326361	-0.0880168	6	ENSG00000204427	abhydrolase domain containing 16A [Source:HGNC Symbol;Acc:HGNC:13921]
LY6G5C	0.250052	3.3066	0.317991	2.33417	6	ENSG00000204428	lymphocyte antigen 6 family member G5C [Source:HGNC Symbol;Acc:HGNC:13932]
CSNK2B	0.0478563	-0.130398	0.0471614	-0.0153211	6	ENSG00000204435	casein kinase 2 beta [Source:HGNC Symbol;Acc:HGNC:2460]
GPANK1	-0.371918	-0.023571	-0.290312	0.0719058	6	ENSG00000204438	G-patch domain and ankyrin repeats 1 [Source:HGNC Symbol;Acc:HGNC:13920]
C6orf47	0.0862424	0.0107431	0.0248187	0.0621758	6	ENSG00000204439	chromosome 6 open reading frame 47 [Source:HGNC Symbol;Acc:HGNC:19076]
FAM155A	-1.18264	0.577646	-1.29602	-0.0730038	13	ENSG00000204442	family with sequence similarity 155 member A [Source:HGNC Symbol;Acc:HGNC:33877]
APOM	-1.37176	-0.559048	-1.29648	-0.610503	6	ENSG00000204444	apolipoprotein M [Source:HGNC Symbol;Acc:HGNC:13916]
BAG6	-0.311834	-0.0470476	-0.313188	-0.029206	6	ENSG00000204463	BCL2 associated athanogene 6 [Source:HGNC Symbol;Acc:HGNC:13919]
PRRC2A	-0.00466665	0.0655737	-0.181182	0.0565001	6	ENSG00000204469	proline rich coiled-coil 2A [Source:HGNC Symbol;Acc:HGNC:13918]
NFKBIL1	-0.246134	-0.100748	-0.0803528	-0.144929	6	ENSG00000204498	NFKB inhibitor like 1 [Source:HGNC Symbol;Acc:HGNC:7800]
ZNF814	0.753503	0.0258784	0.761713	0.444655	19	ENSG00000204514	zinc finger protein 814 [Source:HGNC Symbol;Acc:HGNC:33258]
MICB	0.0364469	-0.360829	-0.0315332	-0.206818	6	ENSG00000204516	MHC class I polypeptide-related sequence B [Source:HGNC Symbol;Acc:HGNC:7091]
ZNF551	1.04655	0.403982	1.03416	0.55536	19	ENSG00000204519	zinc finger protein 551 [Source:HGNC Symbol;Acc:HGNC:25108]
MICA	0.363569	-0.256811	0.520576	0.00891018	6	ENSG00000204520	MHC class I polypeptide-related sequence A [Source:HGNC Symbol;Acc:HGNC:7090]
ZNF805	1.14142	0.694171	0.594263	0.439144	19	ENSG00000204524	zinc finger protein 805 [Source:HGNC Symbol;Acc:HGNC:23272]
HLA-C	-0.217349	-0.586309	-0.0849902	-0.386868	6	ENSG00000204525	major histocompatibility complex. class I. C [Source:HGNC Symbol;Acc:HGNC:4933]
POU5F1	0.260541	0.566949	-0.0806951	0.193212	6	ENSG00000204531	POU class 5 homeobox 1 [Source:HGNC Symbol;Acc:HGNC:9221]
CCHCR1	-0.118079	0.252709	-0.184668	0.224908	6	ENSG00000204536	coiled-coil alpha-helical rod protein 1 [Source:HGNC Symbol;Acc:HGNC:13930]
PSORS1C1	-0.44491	0.231321	-0.538048	-0.474326	6	ENSG00000204540	psoriasis susceptibility 1 candidate 1 [Source:HGNC Symbol;Acc:HGNC:17202]
DHX16	0.131944	-0.021862	0.148883	0.042057	6	ENSG00000204560	DEAH-box helicase 16 [Source:HGNC Symbol;Acc:HGNC:2739]
C6orf136	-0.142177	-0.316977	-0.131093	-0.112045	6	ENSG00000204564	chromosome 6 open reading frame 136 [Source:HGNC Symbol;Acc:HGNC:21301]
MRPS18B	-0.245189	-0.0420717	-0.223056	-0.120868	6	ENSG00000204568	mitochondrial ribosomal protein S18B [Source:HGNC Symbol;Acc:HGNC:14516]
PPP1R10	0.280991	0.341397	0.236751	0.35736	6	ENSG00000204569	protein phosphatase 1 regulatory subunit 10 [Source:HGNC Symbol;Acc:HGNC:9284]
ABCF1	0.202428	0.300712	0.181546	0.293956	6	ENSG00000204574	ATP binding cassette subfamily F member 1 [Source:HGNC Symbol;Acc:HGNC:70]
PRR3	-0.356772	0.236327	-0.337016	0.194628	6	ENSG00000204576	proline rich 3 [Source:HGNC Symbol;Acc:HGNC:21149]
LILRB3	0.189277	0.464907	-0.280889	-0.264006	19	ENSG00000204577	leukocyte immunoglobulin like receptor B3 [Source:HGNC Symbol;Acc:HGNC:6607]
DDR1	-0.809932	0.187935	-0.77235	-0.0855983	6	ENSG00000204580	discoidin domain receptor tyrosine kinase 1 [Source:HGNC Symbol;Acc:HGNC:2730]
GNL1	-0.642792	0.138151	-0.686051	-0.0549711	6	ENSG00000204590	G protein nucleolar 1 (putative) [Source:HGNC Symbol;Acc:HGNC:4413]
HLA-E	-0.0625509	-0.403677	0.0781329	-0.252684	6	ENSG00000204592	major histocompatibility complex. class I. E [Source:HGNC Symbol;Acc:HGNC:4962]
TRIM39	0.0234852	-0.038271	-0.0283677	-0.0652278	6	ENSG00000204599	tripartite motif containing 39 [Source:HGNC Symbol;Acc:HGNC:10065]
ZNF468	1.80042	-1.35311	1.77313	-0.260238	19	ENSG00000204604	zinc finger protein 468 [Source:HGNC Symbol;Acc:HGNC:33105]
ZNF616	1.06809	0.431738	1.11675	0.768636	19	ENSG00000204611	zinc finger protein 616 [Source:HGNC Symbol;Acc:HGNC:28062]
TRIM10	2.97723	2.39804	1.3536	1.20211	6	ENSG00000204613	tripartite motif containing 10 [Source:HGNC Symbol;Acc:HGNC:10072]
RNF39	-0.207535	0.416142	-0.353337	0.0220647	6	ENSG00000204618	ring finger protein 39 [Source:HGNC Symbol;Acc:HGNC:18064]
PPP1R11	0.263694	0.0848506	0.309835	0.142936	6	ENSG00000204619	protein phosphatase 1 regulatory inhibitor subunit 11 [Source:HGNC Symbol;Acc:HGNC:9285]
RACK1	-0.0664527	-0.337727	0.0814803	-0.108342	5	ENSG00000204628	receptor for activated C kinase 1 [Source:HGNC Symbol;Acc:HGNC:4399]
HLA-G	-0.803394	-0.383243	-0.547425	-0.151588	6	ENSG00000204632	major histocompatibility complex. class I. G [Source:HGNC Symbol;Acc:HGNC:4964]
TBC1D8	-0.16973	1.60638	-0.262928	1.18398	2	ENSG00000204634	TBC1 domain family member 8 [Source:HGNC Symbol;Acc:HGNC:17791]
HLA-F	-2.02689	-2.11216	-1.71612	-2.0613	6	ENSG00000204642	major histocompatibility complex. class I. F [Source:HGNC Symbol;Acc:HGNC:4963]
AKT1S1	0.30539	-0.127938	0.398782	0.190304	19	ENSG00000204673	AKT1 substrate 1 [Source:HGNC Symbol;Acc:HGNC:28426]
GABBR1	-0.045462	-0.367503	-0.29627	-0.341401	6	ENSG00000204681	gamma-aminobutyric acid type B receptor subunit 1 [Source:HGNC Symbol;Acc:HGNC:4070]
CASC10	-1.57851	-0.66398	-1.48153	-0.923721	10	ENSG00000204682	cancer susceptibility 10 [Source:HGNC Symbol;Acc:HGNC:31448]
TRIM27	-0.0578973	-0.117571	-0.0747242	-0.0677265	6	ENSG00000204713	tripartite motif containing 27 [Source:HGNC Symbol;Acc:HGNC:9975]
RANBP17	-0.16477	0.0891123	-0.46124	-0.0341082	5	ENSG00000204764	RAN binding protein 17 [Source:HGNC Symbol;Acc:HGNC:14428]
INSYN2B	1.19604	0.473126	0.839025	0.502231	5	ENSG00000204767	inhibitory synaptic factor family member 2B [Source:HGNC Symbol;Acc:HGNC:37271]
TTC25	-1.22101	0.612115	-0.573544	0.48585	17	ENSG00000204815	tetratricopeptide repeat domain 25 [Source:HGNC Symbol;Acc:HGNC:25280]
MRPL53	0.233812	0.423997	-0.192808	-0.0452679	2	ENSG00000204822	mitochondrial ribosomal protein L53 [Source:HGNC Symbol;Acc:HGNC:16684]
MROH6	-0.205959	0.454753	-0.537004	0.325949	8	ENSG00000204839	maestro heat like repeat family member 6 [Source:HGNC Symbol;Acc:HGNC:27814]
ATXN2	0.089447	0.103988	-0.0896826	0.00726191	12	ENSG00000204842	ataxin 2 [Source:HGNC Symbol;Acc:HGNC:10555]
DCTN1	-0.352783	0.187265	-0.362282	0.0350431	2	ENSG00000204843	dynactin subunit 1 [Source:HGNC Symbol;Acc:HGNC:2711]
TCTN1	0.203707	0.376895	0.288574	0.296124	12	ENSG00000204852	tectonic family member 1 [Source:HGNC Symbol;Acc:HGNC:26113]
FAM216A	-0.162554	-0.415508	0.0381269	-0.25826	12	ENSG00000204856	family with sequence similarity 216 member A [Source:HGNC Symbol;Acc:HGNC:30180]
ZBTB48	-0.537842	0.014012	-0.532571	-0.0272071	1	ENSG00000204859	zinc finger and BTB domain containing 48 [Source:HGNC Symbol;Acc:HGNC:4930]
MZT1	-0.845999	-0.811632	-0.956882	-0.708279	13	ENSG00000204899	mitotic spindle organizing protein 1 [Source:HGNC Symbol;Acc:HGNC:33830]
ZNF155	0.542073	-0.137412	0.215546	-0.0318335	19	ENSG00000204920	zinc finger protein 155 [Source:HGNC Symbol;Acc:HGNC:12940]
UQCC3	0.788503	-0.326959	1.13063	0.36581	11	ENSG00000204922	ubiquinol-cytochrome c reductase complex assembly factor 3 [Source:HGNC Symbol;Acc:HGNC:34399]
FBXO48	0.887013	0.932127	0.961658	0.911482	2	ENSG00000204923	F-box protein 48 [Source:HGNC Symbol;Acc:HGNC:33857]
CD177	2.12846	-0.043903	2.44409	0.892852	19	ENSG00000204936	CD177 molecule [Source:HGNC Symbol;Acc:HGNC:30072]
PSG5	3.26589	0.622854	3.6673	1.37282	19	ENSG00000204941	pregnancy specific beta-1-glycoprotein 5 [Source:HGNC Symbol;Acc:HGNC:9522]
ZNF783	-0.355428	-0.198995	-0.235313	-0.238422	7	ENSG00000204946	zinc finger family member 783 [Source:HGNC Symbol;Acc:HGNC:27222]
ZNF425	0.191602	0.242825	0.276626	0.130241	7	ENSG00000204947	zinc finger protein 425 [Source:HGNC Symbol;Acc:HGNC:20690]
C12orf73	-0.539941	-0.0164111	-0.386647	-0.0984046	12	ENSG00000204954	chromosome 12 open reading frame 73 [Source:HGNC Symbol;Acc:HGNC:34450]
PCDHGA1	-1.20651	0.260995	-1.21725	-0.0988062	5	ENSG00000204956	protocadherin gamma subfamily A. 1 [Source:HGNC Symbol;Acc:HGNC:8696]
PCDHA7	1.53792	3.22213	1.91036	3.19791	5	ENSG00000204963	protocadherin alpha 7 [Source:HGNC Symbol;Acc:HGNC:8673]
PCDHA4	2.88581	1.11701	4.0027	3.59164	5	ENSG00000204967	protocadherin alpha 4 [Source:HGNC Symbol;Acc:HGNC:8670]
PCDHA2	-1.33472	0.693313	-0.204691	-0.752914	5	ENSG00000204969	protocadherin alpha 2 [Source:HGNC Symbol;Acc:HGNC:8668]
PCDHA1	0.209064	1.49785	0.629189	1.31883	5	ENSG00000204970	protocadherin alpha 1 [Source:HGNC Symbol;Acc:HGNC:8663]
TRIM13	-1.29825	-1.10091	-1.31738	-1.23251	13	ENSG00000204977	tripartite motif containing 13 [Source:HGNC Symbol;Acc:HGNC:9976]
SPIRE2	-0.710932	-0.215588	-0.961876	-0.250624	16	ENSG00000204991	spire type actin nucleation factor 2 [Source:HGNC Symbol;Acc:HGNC:30623]
AARD	-0.665334	-4.44324	-0.598131	-2.45562	8	ENSG00000205002	alanine and arginine rich domain containing protein [Source:HGNC Symbol;Acc:HGNC:33842]
CLLU1OS	0.615072	-1.67288	0.764678	-1.24748	12	ENSG00000205057	chronic lymphocytic leukemia up-regulated 1 opposite strand [Source:HGNC Symbol;Acc:HGNC:24070]
SLC35B4	0.197961	-0.413333	0.154416	-0.319826	7	ENSG00000205060	solute carrier family 35 member B4 [Source:HGNC Symbol;Acc:HGNC:20584]
SYCE1L	-0.223562	-1.2357	0.260183	-0.348887	16	ENSG00000205078	synaptonemal complex central element protein 1 like [Source:HGNC Symbol;Acc:HGNC:37236]
TMEM231	0.243609	-0.124524	0.322479	-0.0232827	16	ENSG00000205084	transmembrane protein 231 [Source:HGNC Symbol;Acc:HGNC:37234]
FAM71F2	0.396354	-0.0576549	0.0736246	-0.261951	7	ENSG00000205085	family with sequence similarity 71 member F2 [Source:HGNC Symbol;Acc:HGNC:27998]
TMEM240	-2.46987	-0.767913	-2.30036	-1.28379	1	ENSG00000205090	transmembrane protein 240 [Source:HGNC Symbol;Acc:HGNC:25186]
C4orf47	-1.34344	-0.139963	-1.54452	-1.16945	4	ENSG00000205129	chromosome 4 open reading frame 47 [Source:HGNC Symbol;Acc:HGNC:34346]
TRIQK	-0.515607	0.0688133	-0.513958	-0.0853024	8	ENSG00000205133	triple QxxK/R motif containing [Source:HGNC Symbol;Acc:HGNC:27828]
SDHAF1	0.0382074	0.391612	0.165194	0.471311	19	ENSG00000205138	succinate dehydrogenase complex assembly factor 1 [Source:HGNC Symbol;Acc:HGNC:33867]
ARID3C	0.824326	0.132175	1.58053	1.17631	9	ENSG00000205143	AT-rich interaction domain 3C [Source:HGNC Symbol;Acc:HGNC:21209]
PSENEN	0.247195	-0.190339	0.477401	0.0783834	19	ENSG00000205155	presenilin enhancer. gamma-secretase subunit [Source:HGNC Symbol;Acc:HGNC:30100]
C11orf91	1.51247	-0.845114	1.02192	0.354458	11	ENSG00000205177	chromosome 11 open reading frame 91 [Source:HGNC Symbol;Acc:HGNC:34444]
ZBTB10	0.891341	-0.288628	0.65641	0.0276588	8	ENSG00000205189	zinc finger and BTB domain containing 10 [Source:HGNC Symbol;Acc:HGNC:30953]
C4orf46	0.153817	0.390547	0.0843935	0.265534	4	ENSG00000205208	chromosome 4 open reading frame 46 [Source:HGNC Symbol;Acc:HGNC:27320]
SCGB2B2	-0.36249	-0.253701	-0.00898226	-0.0688331	19	ENSG00000205209	secretoglobin family 2B member 2 [Source:HGNC Symbol;Acc:HGNC:27616]
LGR4	0.30979	-0.111699	0.146734	-0.0985079	11	ENSG00000205213	leucine rich repeat containing G protein-coupled receptor 4 [Source:HGNC Symbol;Acc:HGNC:13299]
PSMB10	-0.961289	-0.443011	-0.738958	-0.503807	16	ENSG00000205220	proteasome subunit beta 10 [Source:HGNC Symbol;Acc:HGNC:9538]
VIT	-1.76112	3.97436	-1.95683	3.26301	2	ENSG00000205221	vitrin [Source:HGNC Symbol;Acc:HGNC:12697]
E2F4	0.311245	-0.223111	0.37558	0.0472167	16	ENSG00000205250	E2F transcription factor 4 [Source:HGNC Symbol;Acc:HGNC:3118]
PDE7A	-0.136051	-0.279018	-0.407222	-0.395403	8	ENSG00000205268	phosphodiesterase 7A [Source:HGNC Symbol;Acc:HGNC:8791]
TMEM170B	-0.941566	-0.631514	-1.20649	-0.815266	6	ENSG00000205269	transmembrane protein 170B [Source:HGNC Symbol;Acc:HGNC:34244]
SNX2	0.00637913	-0.211771	0.13651	-0.175618	5	ENSG00000205302	sorting nexin 2 [Source:HGNC Symbol;Acc:HGNC:11173]
NT5M	0.00623798	-0.311117	0.0771027	-0.407652	17	ENSG00000205309	5'.3'-nucleotidase. mitochondrial [Source:HGNC Symbol;Acc:HGNC:15769]
ADGRG1	-0.523084	-0.66368	-0.643869	-0.541703	16	ENSG00000205336	adhesion G protein-coupled receptor G1 [Source:HGNC Symbol;Acc:HGNC:4512]
IPO7	0.413517	-0.0295502	0.225587	-0.0178372	11	ENSG00000205339	importin 7 [Source:HGNC Symbol;Acc:HGNC:9852]
PRR13	0.160263	-0.436314	0.274395	-0.129704	12	ENSG00000205352	proline rich 13 [Source:HGNC Symbol;Acc:HGNC:24528]
TECPR1	-0.307539	-0.158396	-0.321718	-0.233723	7	ENSG00000205356	tectonin beta-propeller repeat containing 1 [Source:HGNC Symbol;Acc:HGNC:22214]
MT1M	0.218111	-0.291226	0.343739	0.0214596	16	ENSG00000205364	metallothionein 1M [Source:HGNC Symbol;Acc:HGNC:14296]
CFI	-0.574682	2.63676	1.44522	2.69273	4	ENSG00000205403	complement factor I [Source:HGNC Symbol;Acc:HGNC:5394]
SAMD9	0.00341415	-1.54178	-0.105195	-1.11264	7	ENSG00000205413	sterile alpha motif domain containing 9 [Source:HGNC Symbol;Acc:HGNC:1348]
CNEP1R1	0.563208	0.237672	0.630718	0.350791	16	ENSG00000205423	CTD nuclear envelope phosphatase 1 regulatory subunit 1 [Source:HGNC Symbol;Acc:HGNC:26759]
KRT81	0.477443	-0.151018	0.712948	0.249318	12	ENSG00000205426	keratin 81 [Source:HGNC Symbol;Acc:HGNC:6458]
ATP6AP1L	0.0689257	0.559664	-0.166462	0.493566	5	ENSG00000205464	ATPase H+ transporting accessory protein 1 like [Source:HGNC Symbol;Acc:HGNC:28091]
CCDC85C	0.274037	-0.353613	0.0547136	-0.261874	14	ENSG00000205476	coiled-coil domain containing 85C [Source:HGNC Symbol;Acc:HGNC:35459]
RGL3	-3.9947	-0.524213	-3.98598	-1.01832	19	ENSG00000205517	ral guanine nucleotide dissociation stimulator like 3 [Source:HGNC Symbol;Acc:HGNC:30282]
NAP1L4	0.433822	0.00313346	0.471249	0.137253	11	ENSG00000205531	nucleosome assembly protein 1 like 4 [Source:HGNC Symbol;Acc:HGNC:7640]
TMSB4X	0.630367	-0.155022	0.963698	0.238964	X	ENSG00000205542	thymosin beta 4 X-linked [Source:HGNC Symbol;Acc:HGNC:11881]
TMEM256	-0.0405471	-0.0446049	0.197624	0.026536	17	ENSG00000205544	transmembrane protein 256 [Source:HGNC Symbol;Acc:HGNC:28618]
CPT1B	-0.652148	1.48843	-0.509708	0.98647	22	ENSG00000205560	carnitine palmitoyltransferase 1B [Source:HGNC Symbol;Acc:HGNC:2329]
SMN2	-0.256043	-0.267231	-0.359567	-0.320146	5	ENSG00000205571	survival of motor neuron 2. centromeric [Source:HGNC Symbol;Acc:HGNC:11118]
HMGN1	-0.289855	-0.203519	-0.416684	-0.326798	21	ENSG00000205581	high mobility group nucleosome binding domain 1 [Source:HGNC Symbol;Acc:HGNC:4984]
DENND6B	-1.22965	0.62065	-1.50448	0.0929114	22	ENSG00000205593	DENN domain containing 6B [Source:HGNC Symbol;Acc:HGNC:32690]
LCMT1	0.096317	0.0726061	0.249256	0.161617	16	ENSG00000205629	leucine carboxyl methyltransferase 1 [Source:HGNC Symbol;Acc:HGNC:17557]
MFSD2B	-0.407209	-0.247437	-0.597888	-0.0388864	2	ENSG00000205639	major facilitator superfamily domain containing 2B [Source:HGNC Symbol;Acc:HGNC:37207]
CDPF1	0.577665	0.924923	0.591362	0.806062	22	ENSG00000205643	cysteine rich DPF motif domain containing 1 [Source:HGNC Symbol;Acc:HGNC:33710]
LIN52	0.36335	0.163514	0.309277	0.190644	14	ENSG00000205659	lin-52 DREAM MuvB core complex component [Source:HGNC Symbol;Acc:HGNC:19856]
ARSH	2.99748	-1.6926	4.29512	2.2275	X	ENSG00000205667	arylsulfatase family member H [Source:HGNC Symbol;Acc:HGNC:32488]
DPF3	0.143135	0.542644	0.0906744	0.502238	14	ENSG00000205683	double PHD fingers 3 [Source:HGNC Symbol;Acc:HGNC:17427]
ETFRF1	-0.186412	0.624551	0.000131925	0.415489	12	ENSG00000205707	electron transfer flavoprotein regulatory factor 1 [Source:HGNC Symbol;Acc:HGNC:27052]
C17orf107	-0.191534	1.02594	-1.36458	-0.322921	17	ENSG00000205710	chromosome 17 open reading frame 107 [Source:HGNC Symbol;Acc:HGNC:37238]
ITSN1	-0.335744	0.23252	-0.577962	-0.109159	21	ENSG00000205726	intersectin 1 [Source:HGNC Symbol;Acc:HGNC:6183]
ITPRIPL2	-0.249923	0.0382322	0.188693	0.0365925	16	ENSG00000205730	ITPRIP like 2 [Source:HGNC Symbol;Acc:HGNC:27257]
DENND1C	-1.21064	-2.27824	0.299078	-2.27407	19	ENSG00000205744	DENN domain containing 1C [Source:HGNC Symbol;Acc:HGNC:26225]
SLCO1B7	1.61654	-0.404073	1.93442	0.980982	12	ENSG00000205754	solute carrier organic anion transporter family member 1B7 (putative) [Source:HGNC Symbol;Acc:HGNC:32934]
CRLF2	-0.815732	2.26938	-2.35485	1.00138	X	ENSG00000205755	cytokine receptor like factor 2 [Source:HGNC Symbol;Acc:HGNC:14281]
CRYZL1	-0.405168	-0.0216347	-0.222513	-0.156503	21	ENSG00000205758	crystallin zeta like 1 [Source:HGNC Symbol;Acc:HGNC:2420]
C5orf51	-0.184374	0.016456	-0.343186	-0.162563	5	ENSG00000205765	chromosome 5 open reading frame 51 [Source:HGNC Symbol;Acc:HGNC:27750]
CYS1	-1.07924	1.08111	-0.779197	0.577161	2	ENSG00000205795	cystin 1 [Source:HGNC Symbol;Acc:HGNC:18525]
PLPP6	0.297942	0.0845248	0.508149	0.176619	9	ENSG00000205808	phospholipid phosphatase 6 [Source:HGNC Symbol;Acc:HGNC:23682]
TTC23L	-0.37998	0.887441	-0.485442	-0.328018	5	ENSG00000205838	tetratricopeptide repeat domain 23 like [Source:HGNC Symbol;Acc:HGNC:26355]
ZNF316	-0.162701	-0.0354446	-0.137726	-0.0244064	7	ENSG00000205903	zinc finger protein 316 [Source:HGNC Symbol;Acc:HGNC:13843]
RNPS1	-0.112927	-0.159913	-0.149926	-0.143712	16	ENSG00000205937	RNA binding protein with serine rich domain 1 [Source:HGNC Symbol;Acc:HGNC:10080]
NYNRIN	-2.89783	-1.22215	-2.95062	-1.67744	14	ENSG00000205978	NYN domain and retroviral integrase containing [Source:HGNC Symbol;Acc:HGNC:20165]
DNAJC19	-0.212044	-0.127308	-0.00243346	-0.102946	3	ENSG00000205981	DnaJ heat shock protein family (Hsp40) member C19 [Source:HGNC Symbol;Acc:HGNC:30528]
JPT2	-0.201723	-0.177468	-0.324161	-0.202172	16	ENSG00000206053	Jupiter microtubule associated homolog 2 [Source:HGNC Symbol;Acc:HGNC:14137]
CFAP99	-0.625536	0.822578	-0.679037	-0.596142	4	ENSG00000206113	cilia and flagella associated protein 99 [Source:HGNC Symbol;Acc:HGNC:51180]
ATP10A	0.902695	1.26652	0.807575	1.11627	15	ENSG00000206190	ATPase phospholipid transporting 10A (putative) [Source:HGNC Symbol;Acc:HGNC:13542]
FOXL2NB	-3.22361	-3.1409	-2.15926	-2.2654	3	ENSG00000206262	FOXL2 neighbor [Source:HGNC Symbol;Acc:HGNC:34428]
RAB12	-0.0354166	0.237314	0.0642446	0.118627	18	ENSG00000206418	RAB12. member RAS oncogene family [Source:HGNC Symbol;Acc:HGNC:31332]
HLA-A	-0.305588	-0.29098	-0.108802	-0.146535	6	ENSG00000206503	major histocompatibility complex. class I. A [Source:HGNC Symbol;Acc:HGNC:4931]
HACD2	0.115011	-0.0763582	-0.0625156	-0.0852483	3	ENSG00000206527	3-hydroxyacyl-CoA dehydratase 2 [Source:HGNC Symbol;Acc:HGNC:9640]
CFAP44	-0.533348	0.00338427	-0.620587	-0.152423	3	ENSG00000206530	cilia and flagella associated protein 44 [Source:HGNC Symbol;Acc:HGNC:25631]
LNP1	0.121028	0.53622	0.122381	0.293546	3	ENSG00000206535	leukemia NUP98 fusion partner 1 [Source:HGNC Symbol;Acc:HGNC:28014]
VGLL3	0.0939058	0.884797	-0.0956446	0.502856	3	ENSG00000206538	vestigial like family member 3 [Source:HGNC Symbol;Acc:HGNC:24327]
ZCWPW2	-1.06487	-0.0424831	-0.72689	-0.325678	3	ENSG00000206559	zinc finger CW-type and PWWP domain containing 2 [Source:HGNC Symbol;Acc:HGNC:23574]
ANKRD28	-0.271661	0.0535746	-0.444856	-0.180092	3	ENSG00000206560	ankyrin repeat domain 28 [Source:HGNC Symbol;Acc:HGNC:29024]
COLQ	0.0907741	0.0873305	-0.760755	-0.334294	3	ENSG00000206561	collagen like tail subunit of asymmetric acetylcholinesterase [Source:HGNC Symbol;Acc:HGNC:2226]
METTL6	-0.367204	0.149243	-0.143304	-0.0644051	3	ENSG00000206562	methyltransferase like 6 [Source:HGNC Symbol;Acc:HGNC:28343]
GPX3	1.09513	-4.76612	1.74027	-1.48808	5	ENSG00000211445	glutathione peroxidase 3 [Source:HGNC Symbol;Acc:HGNC:4555]
DIO2	1.39472	4.7614	1.29141	4.26221	14	ENSG00000211448	iodothyronine deiodinase 2 [Source:HGNC Symbol;Acc:HGNC:2884]
SELENOH	-0.198263	-0.69431	0.165914	-0.269707	11	ENSG00000211450	selenoprotein H [Source:HGNC Symbol;Acc:HGNC:18251]
DIO1	-0.186718	0.991818	-0.928868	-0.452782	1	ENSG00000211452	iodothyronine deiodinase 1 [Source:HGNC Symbol;Acc:HGNC:2883]
STK38L	0.182645	0.491466	0.290611	0.402951	12	ENSG00000211455	serine/threonine kinase 38 like [Source:HGNC Symbol;Acc:HGNC:17848]
SACM1L	0.109813	0.0831779	0.175224	0.108777	3	ENSG00000211456	SAC1 like phosphatidylinositide phosphatase [Source:HGNC Symbol;Acc:HGNC:17059]
TSN	-0.154506	-0.0527846	-0.0927728	-0.104479	2	ENSG00000211460	translin [Source:HGNC Symbol;Acc:HGNC:12379]
SLC48A1	0.716462	-0.25533	0.750407	0.0799675	12	ENSG00000211584	solute carrier family 48 member 1 [Source:HGNC Symbol;Acc:HGNC:26035]
PRR22	1.33165	-0.829259	1.19448	0.0193416	19	ENSG00000212123	proline rich 22 [Source:HGNC Symbol;Acc:HGNC:28354]
TAS2R19	0.857097	-0.113914	0.474957	-0.489499	12	ENSG00000212124	taste 2 receptor member 19 [Source:HGNC Symbol;Acc:HGNC:19108]
TAS2R14	0.102499	-0.0692093	0.260189	0.165371	12	ENSG00000212127	taste 2 receptor member 14 [Source:HGNC Symbol;Acc:HGNC:14920]
C17orf51	1.04586	0.150442	1.08018	0.452203	17	ENSG00000212719	chromosome 17 open reading frame 51 [Source:HGNC Symbol;Acc:HGNC:27904]
KRTAP2-3	1.38427	-1.5201	1.98311	-0.123609	17	ENSG00000212724	keratin associated protein 2-3 [Source:HGNC Symbol;Acc:HGNC:18906]
RTL8B	-0.366767	-0.466284	-0.360593	-0.997879	X	ENSG00000212747	retrotransposon Gag like 8B [Source:HGNC Symbol;Acc:HGNC:33156]
RNF208	-0.471072	1.26299	-0.456382	1.20075	9	ENSG00000212864	ring finger protein 208 [Source:HGNC Symbol;Acc:HGNC:25420]
MT-ND4L	-0.510713	-0.0508769	-0.878867	-0.399597	MT	ENSG00000212907	mitochondrially encoded NADH:ubiquinone oxidoreductase core subunit 4L [Source:HGNC Symbol;Acc:HGNC:7460]
ZNF580	-0.0439059	-0.359427	0.0623639	-0.0879631	19	ENSG00000213015	zinc finger protein 580 [Source:HGNC Symbol;Acc:HGNC:29473]
ZNF611	1.29064	0.727299	1.17568	0.767413	19	ENSG00000213020	zinc finger protein 611 [Source:HGNC Symbol;Acc:HGNC:28766]
NUP62	0.777143	0.179919	0.678683	0.4348	19	ENSG00000213024	nucleoporin 62 [Source:HGNC Symbol;Acc:HGNC:8066]
CGB8	2.2529	-0.592065	2.29275	0.380279	19	ENSG00000213030	chorionic gonadotropin subunit beta 8 [Source:HGNC Symbol;Acc:HGNC:16453]
DENND1B	-0.263768	0.106733	-0.408095	-0.110446	1	ENSG00000213047	DENN domain containing 1B [Source:HGNC Symbol;Acc:HGNC:28404]
SFT2D2	-0.0823898	0.264943	0.0976464	0.2053	1	ENSG00000213064	SFT2 domain containing 2 [Source:HGNC Symbol;Acc:HGNC:25140]
FGFR1OP	-0.209543	0.0910219	-0.192135	0.0851647	6	ENSG00000213066	FGFR1 oncogene partner [Source:HGNC Symbol;Acc:HGNC:17012]
SCAF8	-0.181442	-0.0191927	-0.261051	-0.0397625	6	ENSG00000213079	SR-related CTD associated factor 8 [Source:HGNC Symbol;Acc:HGNC:20959]
CFAP45	-0.0747474	0.363076	0.0428934	0.319719	1	ENSG00000213085	cilia and flagella associated protein 45 [Source:HGNC Symbol;Acc:HGNC:17229]
ZNF254	0.478727	0.220698	0.301629	0.0787646	19	ENSG00000213096	zinc finger protein 254 [Source:HGNC Symbol;Acc:HGNC:13047]
TCTEX1D2	0.279726	-0.125733	0.391986	0.206573	3	ENSG00000213123	Tctex1 domain containing 2 [Source:HGNC Symbol;Acc:HGNC:28482]
CRYGS	-0.880882	-0.143099	-0.533452	0.0119643	3	ENSG00000213139	crystallin gamma S [Source:HGNC Symbol;Acc:HGNC:2417]
KLHL23	-0.0838626	0.183193	-0.0632591	0.0863066	2	ENSG00000213160	kelch like family member 23 [Source:HGNC Symbol;Acc:HGNC:27506]
FAM24B	0.296438	-0.212326	0.200521	-0.819713	10	ENSG00000213185	family with sequence similarity 24 member B [Source:HGNC Symbol;Acc:HGNC:23475]
TRIM59	0.877959	0.352407	0.988824	0.618472	3	ENSG00000213186	tripartite motif containing 59 [Source:HGNC Symbol;Acc:HGNC:30834]
MLLT11	-0.557197	0.345709	-0.537384	0.122051	1	ENSG00000213190	MLLT11. transcription factor 7 cofactor [Source:HGNC Symbol;Acc:HGNC:16997]
ASIC3	0.655763	0.766346	0.886784	1.1032	7	ENSG00000213199	acid sensing ion channel subunit 3 [Source:HGNC Symbol;Acc:HGNC:101]
CCDC183	0.453463	0.00378609	0.205757	0.141764	9	ENSG00000213213	coiled-coil domain containing 183 [Source:HGNC Symbol;Acc:HGNC:28236]
DNLZ	0.756934	-0.209164	-0.235877	-0.714589	9	ENSG00000213221	DNL-type zinc finger [Source:HGNC Symbol;Acc:HGNC:33879]
SUPT4H1	0.107025	-0.0194874	0.259006	0.0535056	17	ENSG00000213246	SPT4 homolog. DSIF elongation factor subunit [Source:HGNC Symbol;Acc:HGNC:11467]
NRAS	-0.483712	0.212716	-0.567296	-0.160827	1	ENSG00000213281	NRAS proto-oncogene. GTPase [Source:HGNC Symbol;Acc:HGNC:7989]
ANKRD39	-0.146073	-0.448927	0.0986861	-0.198782	2	ENSG00000213337	ankyrin repeat domain 39 [Source:HGNC Symbol;Acc:HGNC:28640]
QTRT1	0.708088	0.00286674	0.847802	0.314624	19	ENSG00000213339	queuine tRNA-ribosyltransferase catalytic subunit 1 [Source:HGNC Symbol;Acc:HGNC:23797]
CHUK	0.21191	0.302268	0.0595121	0.117833	10	ENSG00000213341	conserved helix-loop-helix ubiquitous kinase [Source:HGNC Symbol;Acc:HGNC:1974]
MXD3	-0.0436926	0.292439	-0.158939	0.294865	5	ENSG00000213347	MAX dimerization protein 3 [Source:HGNC Symbol;Acc:HGNC:14008]
GSTM2	-1.4026	-0.0944201	-1.24884	-0.453163	1	ENSG00000213366	glutathione S-transferase mu 2 [Source:HGNC Symbol;Acc:HGNC:4634]
COG8	-0.522177	-0.141077	-0.469334	-0.238293	16	ENSG00000213380	component of oligomeric golgi complex 8 [Source:HGNC Symbol;Acc:HGNC:18623]
ARHGAP19	-0.105459	0.051205	-0.149899	-0.0510534	10	ENSG00000213390	Rho GTPase activating protein 19 [Source:HGNC Symbol;Acc:HGNC:23724]
HAUS7	1.6588	0.365355	1.58453	0.905769	X	ENSG00000213397	HAUS augmin like complex subunit 7 [Source:HGNC Symbol;Acc:HGNC:32979]
LCAT	0.0150989	0.0713816	0.159156	0.20275	16	ENSG00000213398	lecithin-cholesterol acyltransferase [Source:HGNC Symbol;Acc:HGNC:6522]
MAGEA12	1.94265	-1.01841	0.160143	-0.493664	X	ENSG00000213401	MAGE family member A12 [Source:HGNC Symbol;Acc:HGNC:6799]
GPC2	0.0305514	1.53863	-0.506527	0.93886	7	ENSG00000213420	glypican 2 [Source:HGNC Symbol;Acc:HGNC:4450]
SIPA1	-0.0292212	0.0902182	-0.0990909	0.22969	11	ENSG00000213445	signal-induced proliferation-associated 1 [Source:HGNC Symbol;Acc:HGNC:10885]
ERV3-1	-0.525391	-0.0924576	-0.707277	-0.465572	7	ENSG00000213462	endogenous retrovirus group 3 member 1. envelope [Source:HGNC Symbol;Acc:HGNC:3454]
SYNJ2BP	-0.0172151	0.672848	-0.152506	0.0892925	14	ENSG00000213463	synaptojanin 2 binding protein [Source:HGNC Symbol;Acc:HGNC:18955]
ARL2	0.559129	-0.0652939	0.625864	0.314557	11	ENSG00000213465	ADP ribosylation factor like GTPase 2 [Source:HGNC Symbol;Acc:HGNC:693]
RBMXL1	-0.00307814	0.170076	0.0453138	0.0880864	1	ENSG00000213516	RBMX like 1 [Source:HGNC Symbol;Acc:HGNC:25073]
SRA1	-0.0211264	-0.0977478	0.251909	0.0368996	5	ENSG00000213523	steroid receptor RNA activator 1 [Source:HGNC Symbol;Acc:HGNC:11281]
STIMATE	0.158386	-0.196061	0.427673	0.120191	3	ENSG00000213533	STIM activating enhancer [Source:HGNC Symbol;Acc:HGNC:30526]
DNAJC9	0.023867	0.0541093	-0.0401195	-0.0447076	10	ENSG00000213551	DnaJ heat shock protein family (Hsp40) member C9 [Source:HGNC Symbol;Acc:HGNC:19123]
C8orf82	-0.723218	-0.242884	-0.531927	-0.197367	8	ENSG00000213563	chromosome 8 open reading frame 82 [Source:HGNC Symbol;Acc:HGNC:33826]
VDAC1	-0.203963	-0.329977	-0.0995595	-0.183765	5	ENSG00000213585	voltage dependent anion channel 1 [Source:HGNC Symbol;Acc:HGNC:12669]
TMX2	0.567727	-0.0134284	0.671934	0.252661	11	ENSG00000213593	thioredoxin related transmembrane protein 2 [Source:HGNC Symbol;Acc:HGNC:30739]
HEXA	-0.434661	-0.162634	-0.236868	-0.267264	15	ENSG00000213614	hexosaminidase subunit alpha [Source:HGNC Symbol;Acc:HGNC:4878]
NDUFS3	0.442079	-0.0874421	0.624514	0.207828	11	ENSG00000213619	NADH:ubiquinone oxidoreductase core subunit S3 [Source:HGNC Symbol;Acc:HGNC:7710]
LEPROT	-0.110849	0.124398	-0.0112136	0.0138896	1	ENSG00000213625	leptin receptor overlapping transcript [Source:HGNC Symbol;Acc:HGNC:29477]
LBH	0.436154	1.33853	0.634185	1.18964	2	ENSG00000213626	limb bud and heart development [Source:HGNC Symbol;Acc:HGNC:29532]
ADAT3	-0.288888	-0.18084	-0.156198	-0.0664002	19	ENSG00000213638	adenosine deaminase. tRNA specific 3 [Source:HGNC Symbol;Acc:HGNC:25151]
PPP1CB	-0.516788	0.141328	-0.471536	-0.112199	2	ENSG00000213639	protein phosphatase 1 catalytic subunit beta [Source:HGNC Symbol;Acc:HGNC:9282]
GPSM3	1.33329	-0.737133	1.13538	0.107593	6	ENSG00000213654	G protein signaling modulator 3 [Source:HGNC Symbol;Acc:HGNC:13945]
LAT	0.972165	0.887125	0.13654	-0.387599	16	ENSG00000213658	linker for activation of T cells [Source:HGNC Symbol;Acc:HGNC:18874]
NCKIPSD	-0.0581401	-0.24492	-0.121939	-0.116112	3	ENSG00000213672	NCK interacting protein with SH3 domain [Source:HGNC Symbol;Acc:HGNC:15486]
ATF6B	-0.4249	-0.173055	-0.322846	-0.222454	6	ENSG00000213676	activating transcription factor 6 beta [Source:HGNC Symbol;Acc:HGNC:2349]
S1PR3	-0.0748984	1.97236	-0.0676486	1.62313	9	ENSG00000213694	sphingosine-1-phosphate receptor 3 [Source:HGNC Symbol;Acc:HGNC:3167]
SLC35F6	0.361334	0.337228	0.538715	0.421073	2	ENSG00000213699	solute carrier family 35 member F6 [Source:HGNC Symbol;Acc:HGNC:26055]
CLIC1	-0.0320673	-0.333913	0.114092	-0.110436	6	ENSG00000213719	chloride intracellular channel 1 [Source:HGNC Symbol;Acc:HGNC:2062]
DDAH2	-0.807014	0.478552	-0.799649	0.249542	6	ENSG00000213722	dimethylarginine dimethylaminohydrolase 2 [Source:HGNC Symbol;Acc:HGNC:2716]
RPS29	-0.603679	-0.28541	-0.502249	-0.312254	14	ENSG00000213741	ribosomal protein S29 [Source:HGNC Symbol;Acc:HGNC:10419]
ATP6V1G2	-2.97727	-0.584563	-2.97343	-1.15133	6	ENSG00000213760	ATPase H+ transporting V1 subunit G2 [Source:HGNC Symbol;Acc:HGNC:862]
ZNF134	0.710014	0.147044	0.719781	0.364184	19	ENSG00000213762	zinc finger protein 134 [Source:HGNC Symbol;Acc:HGNC:12918]
GTF2H4	-0.4333	0.182669	0.340479	0.164341	6	ENSG00000213780	general transcription factor IIH subunit 4 [Source:HGNC Symbol;Acc:HGNC:4658]
DDX47	-0.0278589	0.203808	-0.484899	-0.136701	12	ENSG00000213782	DEAD-box helicase 47 [Source:HGNC Symbol;Acc:HGNC:18682]
ZNF888	1.20313	-0.770144	1.24937	-0.0611674	19	ENSG00000213793	zinc finger protein 888 [Source:HGNC Symbol;Acc:HGNC:38695]
ZNF845	0.918857	0.292474	0.59009	0.194434	19	ENSG00000213799	zinc finger protein 845 [Source:HGNC Symbol;Acc:HGNC:25112]
EMP2	0.361603	-0.270146	0.596067	0.0614014	16	ENSG00000213853	epithelial membrane protein 2 [Source:HGNC Symbol;Acc:HGNC:3334]
KCTD11	-0.0681896	0.150522	0.150141	0.21014	17	ENSG00000213859	potassium channel tetramerization domain containing 11 [Source:HGNC Symbol;Acc:HGNC:21302]
C8orf44	-0.51315	-0.0185259	-0.620146	-0.23778	8	ENSG00000213865	chromosome 8 open reading frame 44 [Source:HGNC Symbol;Acc:HGNC:25646]
PPM1N	-0.854595	-0.742847	-0.772038	-0.95534	19	ENSG00000213889	protein phosphatase. Mg2+/Mn2+ dependent 1N (putative) [Source:HGNC Symbol;Acc:HGNC:26845]
SLC23A3	-0.0822687	0.230796	-0.131441	-0.000560443	2	ENSG00000213901	solute carrier family 23 member 3 [Source:HGNC Symbol;Acc:HGNC:20601]
LTB4R	0.66688	0.63072	0.410788	0.775004	14	ENSG00000213903	leukotriene B4 receptor [Source:HGNC Symbol;Acc:HGNC:6713]
LTB4R2	0.486392	1.09563	0.0490576	0.596367	14	ENSG00000213906	leukotriene B4 receptor 2 [Source:HGNC Symbol;Acc:HGNC:19260]
DNASE1	0.347738	0.375763	0.0810223	0.288797	16	ENSG00000213918	deoxyribonuclease 1 [Source:HGNC Symbol;Acc:HGNC:2956]
MDP1	0.138541	0.659106	0.417588	0.62995	14	ENSG00000213920	magnesium dependent phosphatase 1 [Source:HGNC Symbol;Acc:HGNC:28781]
CSNK1E	0.616724	0.57171	0.625017	0.59815	22	ENSG00000213923	casein kinase 1 epsilon [Source:HGNC Symbol;Acc:HGNC:2453]
IRF9	-0.0612926	0.129333	-0.412211	-0.124063	14	ENSG00000213928	interferon regulatory factor 9 [Source:HGNC Symbol;Acc:HGNC:6131]
GALT	0.55759	-0.291825	0.70755	0.225046	9	ENSG00000213930	galactose-1-phosphate uridylyltransferase [Source:HGNC Symbol;Acc:HGNC:4135]
HBE1	5.83829	1.15786	5.60082	2.60541	11	ENSG00000213931	hemoglobin subunit epsilon 1 [Source:HGNC Symbol;Acc:HGNC:4830]
CLDN9	0.654371	-0.130932	1.2483	0.482088	16	ENSG00000213937	claudin 9 [Source:HGNC Symbol;Acc:HGNC:2051]
ITGA1	-0.0753822	0.0440947	-0.35311	-0.100739	5	ENSG00000213949	integrin subunit alpha 1 [Source:HGNC Symbol;Acc:HGNC:6134]
NUDT19	0.727278	-0.228065	0.866208	0.17755	19	ENSG00000213965	nudix hydrolase 19 [Source:HGNC Symbol;Acc:HGNC:32036]
ZNF726	3.40109	-2.9724	6.05211	4.50246	19	ENSG00000213967	zinc finger protein 726 [Source:HGNC Symbol;Acc:HGNC:32462]
TAX1BP3	-0.275687	-0.30617	0.0361802	-0.174509	17	ENSG00000213977	Tax1 binding protein 3 [Source:HGNC Symbol;Acc:HGNC:30684]
AP1G2	0.108695	-0.826929	0.0535075	-0.425201	14	ENSG00000213983	adaptor related protein complex 1 subunit gamma 2 [Source:HGNC Symbol;Acc:HGNC:556]
NAXD	-0.470324	-0.802121	-0.486588	-0.712942	13	ENSG00000213995	NAD(P)HX dehydratase [Source:HGNC Symbol;Acc:HGNC:25576]
MEF2B	1.32971	-0.380743	1.11768	0.559748	19	ENSG00000213999	myocyte enhancer factor 2B [Source:HGNC Symbol;Acc:HGNC:6995]
GANC	-0.655964	0.0355956	-0.697386	-0.188023	15	ENSG00000214013	glucosidase alpha. neutral C [Source:HGNC Symbol;Acc:HGNC:4139]
TTLL3	-1.47527	-0.0475451	-1.62859	-0.507459	3	ENSG00000214021	tubulin tyrosine ligase like 3 [Source:HGNC Symbol;Acc:HGNC:24483]
REPIN1	-0.0152874	-0.295483	0.110445	-0.150797	7	ENSG00000214022	replication initiator 1 [Source:HGNC Symbol;Acc:HGNC:17922]
MRPL23	0.476425	-0.371864	0.681933	0.165876	11	ENSG00000214026	mitochondrial ribosomal protein L23 [Source:HGNC Symbol;Acc:HGNC:10322]
ZNF891	0.159991	-0.357755	-0.311956	-0.419742	12	ENSG00000214029	zinc finger protein 891 [Source:HGNC Symbol;Acc:HGNC:38709]
SMIM7	0.453285	0.151547	0.680135	0.172693	19	ENSG00000214046	small integral membrane protein 7 [Source:HGNC Symbol;Acc:HGNC:28419]
FBXO16	-0.713588	0.596764	-0.472518	0.444799	8	ENSG00000214050	F-box protein 16 [Source:HGNC Symbol;Acc:HGNC:13618]
TSPAN4	0.398184	0.0637935	0.49903	0.24361	11	ENSG00000214063	tetraspanin 4 [Source:HGNC Symbol;Acc:HGNC:11859]
CPNE1	-0.256206	-0.0954746	-0.31314	-0.0793219	20	ENSG00000214078	copine 1 [Source:HGNC Symbol;Acc:HGNC:2314]
ARL16	-0.173292	-0.0693951	-0.022494	-0.0384906	17	ENSG00000214087	ADP ribosylation factor like GTPase 16 [Source:HGNC Symbol;Acc:HGNC:27902]
LYRM4	0.0258938	-0.0379756	0.2718	0.129014	6	ENSG00000214113	LYR motif containing 4 [Source:HGNC Symbol;Acc:HGNC:21365]
MYCBP	0.0526981	0.0360874	0.16696	0.0268329	1	ENSG00000214114	MYC binding protein [Source:HGNC Symbol;Acc:HGNC:7554]
PRCD	-0.315345	0.499503	-0.220105	0.453602	17	ENSG00000214140	photoreceptor disc component [Source:HGNC Symbol;Acc:HGNC:32528]
ALG3	0.423003	0.035079	0.458617	0.26154	3	ENSG00000214160	ALG3. alpha-1.3- mannosyltransferase [Source:HGNC Symbol;Acc:HGNC:23056]
SH3D21	-0.688992	0.287843	-0.960145	-0.0474059	1	ENSG00000214193	SH3 domain containing 21 [Source:HGNC Symbol;Acc:HGNC:26236]
SMIM30	-1.14494	-0.0927928	-0.916761	-0.211067	7	ENSG00000214194	small integral membrane protein 30 [Source:HGNC Symbol;Acc:HGNC:48953]
C19orf38	0.726044	0.524686	0.00403515	0.390345	19	ENSG00000214212	chromosome 19 open reading frame 38 [Source:HGNC Symbol;Acc:HGNC:34073]
C17orf67	0.498866	0.236759	0.384147	0.25058	17	ENSG00000214226	chromosome 17 open reading frame 67 [Source:HGNC Symbol;Acc:HGNC:27900]
FIS1	-0.261531	-0.221523	-0.0406431	-0.0395447	7	ENSG00000214253	fission. mitochondrial 1 [Source:HGNC Symbol;Acc:HGNC:21689]
ANG	0.440322	0.729053	0.882284	0.713714	14	ENSG00000214274	angiogenin [Source:HGNC Symbol;Acc:HGNC:483]
SCART1	0.224657	0.330548	-0.121792	0.0682152	10	ENSG00000214279	scavenger receptor family member expressed on T cells 1 [Source:HGNC Symbol;Acc:HGNC:32411]
SPDYE3	0.246476	0.312222	0.232917	0.163047	7	ENSG00000214300	speedy/RINGO cell cycle regulator family member E3 [Source:HGNC Symbol;Acc:HGNC:35462]
MBLAC1	-0.215251	-0.387336	0.115515	0.0559464	7	ENSG00000214309	metallo-beta-lactamase domain containing 1 [Source:HGNC Symbol;Acc:HGNC:22180]
SOGA3	-0.0193553	-0.0339744	0.0860504	0.271145	6	ENSG00000214338	SOGA family member 3 [Source:HGNC Symbol;Acc:HGNC:21494]
NEURL1B	-1.37446	0.616843	-2.02812	0.127248	5	ENSG00000214357	neuralized E3 ubiquitin protein ligase 1B [Source:HGNC Symbol;Acc:HGNC:35422]
HAUS3	-0.00239531	0.0741997	-0.0792745	0.0452782	4	ENSG00000214367	HAUS augmin like complex subunit 3 [Source:HGNC Symbol;Acc:HGNC:28719]
BBIP1	-0.381422	-0.0134738	-0.227315	-0.141729	10	ENSG00000214413	BBSome interacting protein 1 [Source:HGNC Symbol;Acc:HGNC:28093]
PPME1	0.539464	-0.111155	0.8717	0.208429	11	ENSG00000214517	protein phosphatase methylesterase 1 [Source:HGNC Symbol;Acc:HGNC:30178]
STARD10	-0.138123	-0.425106	0.0440242	-0.130444	11	ENSG00000214530	StAR related lipid transfer domain containing 10 [Source:HGNC Symbol;Acc:HGNC:10666]
NUTM2D	0.0220517	0.571873	-0.0584308	0.139932	10	ENSG00000214562	NUT family member 2D [Source:HGNC Symbol;Acc:HGNC:23447]
CPEB1	2.34052	-3.00635	2.49982	-0.315744	15	ENSG00000214575	cytoplasmic polyadenylation element binding protein 1 [Source:HGNC Symbol;Acc:HGNC:21744]
EML6	-1.36713	0.0816312	-1.50097	-0.176195	2	ENSG00000214595	echinoderm microtubule associated protein like 6 [Source:HGNC Symbol;Acc:HGNC:35412]
B3GNT10	0.318298	0.856425	0.717397	0.630521	9	ENSG00000214654	UDP-GlcNAc:betaGal beta-1.3-N-acetylglucosaminyltransferase 10 (putative) [Source:HGNC Symbol;Acc:HGNC:53652]
ZSWIM8	-0.16465	-0.105734	-0.201361	-0.0812724	10	ENSG00000214655	zinc finger SWIM-type containing 8 [Source:HGNC Symbol;Acc:HGNC:23528]
ARHGEF33	-0.155887	0.52758	0.289081	-0.608977	2	ENSG00000214694	Rho guanine nucleotide exchange factor 33 [Source:HGNC Symbol;Acc:HGNC:37252]
IFRD2	0.213931	-0.068704	0.288874	0.0898205	3	ENSG00000214706	interferon related developmental regulator 2 [Source:HGNC Symbol;Acc:HGNC:5457]
CAPN14	0.792239	1.55574	0.665012	0.330813	2	ENSG00000214711	calpain 14 [Source:HGNC Symbol;Acc:HGNC:16664]
ZBED1	0.141026	-0.165551	0.190438	-0.0627594	X	ENSG00000214717	zinc finger BED-type containing 1 [Source:HGNC Symbol;Acc:HGNC:447]
HNRNPUL2	-0.0623849	0.0441713	0.0410671	0.077356	11	ENSG00000214753	heterogeneous nuclear ribonucleoprotein U like 2 [Source:HGNC Symbol;Acc:HGNC:25451]
CSKMT	-0.102909	-0.207461	-0.169296	-0.281281	11	ENSG00000214756	citrate synthase lysine methyltransferase [Source:HGNC Symbol;Acc:HGNC:33113]
FER1L6	-2.20432	0.012983	-1.1263	-0.630159	8	ENSG00000214814	fer-1 like family member 6 [Source:HGNC Symbol;Acc:HGNC:28065]
MTCP1	0.171004	0.123902	0.219604	0.0237528	X	ENSG00000214827	mature T cell proliferation 1 [Source:HGNC Symbol;Acc:HGNC:7423]
ZSWIM7	-0.553521	0.524257	-0.51169	0.00454394	17	ENSG00000214941	zinc finger SWIM-type containing 7 [Source:HGNC Symbol;Acc:HGNC:26993]
ARHGEF28	-0.287527	0.266082	-0.337748	0.0756807	5	ENSG00000214944	Rho guanine nucleotide exchange factor 28 [Source:HGNC Symbol;Acc:HGNC:30322]
LRRC69	-0.713771	-0.0364575	-0.485009	-1.22469	8	ENSG00000214954	leucine rich repeat containing 69 [Source:HGNC Symbol;Acc:HGNC:34303]
ISPD	-0.609551	-3.48272	-0.669759	-2.30537	7	ENSG00000214960	isoprenoid synthase domain containing [Source:HGNC Symbol;Acc:HGNC:37276]
ACSM4	3.47759	0.737004	2.55813	1.38209	12	ENSG00000215009	acyl-CoA synthetase medium chain family member 4 [Source:HGNC Symbol;Acc:HGNC:32016]
RTL10	0.555268	0.824535	0.52248	0.712847	22	ENSG00000215012	retrotransposon Gag like 10 [Source:HGNC Symbol;Acc:HGNC:26112]
COL28A1	0.759648	0.343706	0.721262	0.908066	7	ENSG00000215018	collagen type XXVIII alpha 1 chain [Source:HGNC Symbol;Acc:HGNC:22442]
PHB2	-0.404379	-0.301032	-0.244836	-0.285784	12	ENSG00000215021	prohibitin 2 [Source:HGNC Symbol;Acc:HGNC:30306]
NEURL4	0.0350882	0.228213	-0.0636695	0.148427	17	ENSG00000215041	neuralized E3 ubiquitin protein ligase 4 [Source:HGNC Symbol;Acc:HGNC:34410]
GRID2IP	2.69636	3.36597	1.33894	2.61202	7	ENSG00000215045	Grid2 interacting protein [Source:HGNC Symbol;Acc:HGNC:18464]
UBXN2B	-0.0350628	0.129611	-0.163436	-0.101796	8	ENSG00000215114	UBX domain protein 2B [Source:HGNC Symbol;Acc:HGNC:27035]
CBWD6	0.742919	1.58602	0.828408	0.908185	9	ENSG00000215126	COBW domain containing 6 [Source:HGNC Symbol;Acc:HGNC:31978]
MUC5AC	1.67417	5.6712	0.802799	4.18771	11	ENSG00000215182	mucin 5AC. oligomeric mucus/gel-forming [Source:HGNC Symbol;Acc:HGNC:7515]
FAM166B	-0.908015	0.710792	1.06129	0.700064	9	ENSG00000215187	family with sequence similarity 166 member B [Source:HGNC Symbol;Acc:HGNC:34242]
PEX26	0.241523	0.225826	0.318811	0.162153	22	ENSG00000215193	peroxisomal biogenesis factor 26 [Source:HGNC Symbol;Acc:HGNC:22965]
FASTKD5	-0.102222	-0.300729	-0.0830825	-0.265299	20	ENSG00000215251	FAST kinase domains 5 [Source:HGNC Symbol;Acc:HGNC:25790]
GOLGA8B	-0.0317062	-0.432913	-0.439419	-0.685772	15	ENSG00000215252	golgin A8 family member B [Source:HGNC Symbol;Acc:HGNC:31973]
KCNU1	2.83441	-0.794165	2.85273	0.882488	8	ENSG00000215262	potassium calcium-activated channel subfamily U member 1 [Source:HGNC Symbol;Acc:HGNC:18867]
HOMEZ	-0.209288	-0.599234	-0.206333	-0.48762	14	ENSG00000215271	homeobox and leucine zipper encoding [Source:HGNC Symbol;Acc:HGNC:20164]
DDX3X	-0.0506802	-0.0943276	-0.235095	-0.278464	X	ENSG00000215301	DEAD-box helicase 3 X-linked [Source:HGNC Symbol;Acc:HGNC:2745]
VPS16	-0.204611	-0.064572	-0.27314	-0.118104	20	ENSG00000215305	VPS16. CORVET/HOPS core subunit [Source:HGNC Symbol;Acc:HGNC:14584]
MYL5	-0.0894299	-0.249295	-0.0291384	-0.0759773	4	ENSG00000215375	myosin light chain 5 [Source:HGNC Symbol;Acc:HGNC:7586]
ZNF407	0.115097	-0.133366	0.0261647	-0.115854	18	ENSG00000215421	zinc finger protein 407 [Source:HGNC Symbol;Acc:HGNC:19904]
NPEPL1	1.07477	0.00333707	0.715418	0.149222	20	ENSG00000215440	aminopeptidase like 1 [Source:HGNC Symbol;Acc:HGNC:16244]
TMEM242	0.276185	-0.156221	0.377463	0.00600306	6	ENSG00000215712	transmembrane protein 242 [Source:HGNC Symbol;Acc:HGNC:17206]
TMEM167B	0.207959	0.288144	0.252709	0.194552	1	ENSG00000215717	transmembrane protein 167B [Source:HGNC Symbol;Acc:HGNC:30187]
FAM72D	0.746158	0.432491	0.191805	0.215994	1	ENSG00000215784	family with sequence similarity 72 member D [Source:HGNC Symbol;Acc:HGNC:33593]
TNFRSF25	-0.679591	-0.259466	-0.933837	-0.406473	1	ENSG00000215788	TNF receptor superfamily member 25 [Source:HGNC Symbol;Acc:HGNC:11910]
SLC35E2A	-0.400364	0.165075	-0.985715	-0.4579	1	ENSG00000215790	solute carrier family 35 member E2A [Source:HGNC Symbol;Acc:HGNC:20863]
CYB5RL	0.370852	0.468571	0.163395	0.404191	1	ENSG00000215883	cytochrome b5 reductase like [Source:HGNC Symbol;Acc:HGNC:32220]
TTC34	0.00454863	0.0607134	-0.156009	0.79545	1	ENSG00000215912	tetratricopeptide repeat domain 34 [Source:HGNC Symbol;Acc:HGNC:34297]
IGSF23	4.57258	1.19677	3.94209	1.92436	19	ENSG00000216588	immunoglobulin superfamily member 23 [Source:HGNC Symbol;Acc:HGNC:40040]
CCDC7	-1.49534	0.450136	-1.61506	0.0521989	10	ENSG00000216937	coiled-coil domain containing 7 [Source:HGNC Symbol;Acc:HGNC:26533]
FNIP1	0.24811	0.0111465	0.0844212	-0.0836719	5	ENSG00000217128	folliculin interacting protein 1 [Source:HGNC Symbol;Acc:HGNC:29418]
CKLF	-0.859998	0.0110298	-1.0125	-0.610487	16	ENSG00000217555	chemokine like factor [Source:HGNC Symbol;Acc:HGNC:13253]
PAM16	-0.109602	-0.218058	0.0211366	-0.0820891	16	ENSG00000217930	presequence translocase associated motor 16 [Source:HGNC Symbol;Acc:HGNC:29679]
TENM3	0.244482	-0.0844005	0.120798	-0.0126473	4	ENSG00000218336	teneurin transmembrane protein 3 [Source:HGNC Symbol;Acc:HGNC:29944]
CEBPZOS	0.177789	-0.00633049	0.424275	-0.0621881	2	ENSG00000218739	CEBPZ opposite strand [Source:HGNC Symbol;Acc:HGNC:49288]
ZNF579	-0.106973	0.0972789	-0.0396846	0.312929	19	ENSG00000218891	zinc finger protein 579 [Source:HGNC Symbol;Acc:HGNC:26646]
RNASEK	-0.0924339	-0.392268	0.172015	0.112094	17	ENSG00000219200	ribonuclease K [Source:HGNC Symbol;Acc:HGNC:33911]
NBPF1	0.0844167	0.302932	0.0594886	0.244464	1	ENSG00000219481	NBPF member 1 [Source:HGNC Symbol;Acc:HGNC:26088]
UMAD1	-0.839564	-0.0785176	-0.712358	-0.275768	7	ENSG00000219545	UBAP1-MVB12-associated (UMA) domain containing 1 [Source:HGNC Symbol;Acc:HGNC:48955]
PPP1R3G	-0.769681	-2.19396	-0.338214	-1.70737	6	ENSG00000219607	protein phosphatase 1 regulatory subunit 3G [Source:HGNC Symbol;Acc:HGNC:14945]
FAM228B	0.135858	-0.0815508	0.485448	0.0563337	2	ENSG00000219626	family with sequence similarity 228 member B [Source:HGNC Symbol;Acc:HGNC:24736]
ZGLP1	1.63327	0.986223	1.51103	1.34398	19	ENSG00000220201	zinc finger. GATA-like protein 1 [Source:HGNC Symbol;Acc:HGNC:37245]
VAMP2	-0.391966	-0.223068	-0.187449	-0.220263	17	ENSG00000220205	vesicle associated membrane protein 2 [Source:HGNC Symbol;Acc:HGNC:12643]
EBF2	4.72737	0.633311	3.88737	2.74412	8	ENSG00000221818	EBF transcription factor 2 [Source:HGNC Symbol;Acc:HGNC:19090]
C6orf226	-0.265697	0.232218	-0.0826348	0.147737	6	ENSG00000221821	chromosome 6 open reading frame 226 [Source:HGNC Symbol;Acc:HGNC:34431]
PPP3R1	-0.274844	-0.0682001	-0.276787	-0.162213	2	ENSG00000221823	protein phosphatase 3 regulatory subunit B. alpha [Source:HGNC Symbol;Acc:HGNC:9317]
PSG3	2.77089	1.28373	2.47698	1.26172	19	ENSG00000221826	pregnancy specific beta-1-glycoprotein 3 [Source:HGNC Symbol;Acc:HGNC:9520]
FANCG	0.675761	0.0926879	0.584652	0.275296	9	ENSG00000221829	FA complementation group G [Source:HGNC Symbol;Acc:HGNC:3588]
AP4M1	-0.578108	-0.0313603	-0.572058	-0.0953827	7	ENSG00000221838	adaptor related protein complex 4 subunit mu 1 [Source:HGNC Symbol;Acc:HGNC:574]
C2orf16	0.484317	-0.117605	0.219456	-0.0855932	2	ENSG00000221843	chromosome 2 open reading frame 16 [Source:HGNC Symbol;Acc:HGNC:25275]
KRTAP1-5	-0.201451	1.1052	-0.550448	0.524994	17	ENSG00000221852	keratin associated protein 1-5 [Source:HGNC Symbol;Acc:HGNC:16777]
PLXNA4	-0.263835	-9.20932	-0.729643	-4.25011	7	ENSG00000221866	plexin A4 [Source:HGNC Symbol;Acc:HGNC:9102]
MAGEA3	0.352002	-2.44815	1.01399	-0.519875	X	ENSG00000221867	MAGE family member A3 [Source:HGNC Symbol;Acc:HGNC:6801]
CEBPD	-1.51462	-0.846862	-1.27698	-0.771742	8	ENSG00000221869	CCAAT enhancer binding protein delta [Source:HGNC Symbol;Acc:HGNC:1835]
PSG7	2.2067	1.40883	2.19083	0.145455	19	ENSG00000221878	pregnancy specific beta-1-glycoprotein 7 (gene/pseudogene) [Source:HGNC Symbol;Acc:HGNC:9524]
ARIH2OS	0.0234221	0.171306	-0.165468	-0.178447	3	ENSG00000221883	ariadne RBR E3 ubiquitin protein ligase 2 opposite strand [Source:HGNC Symbol;Acc:HGNC:34425]
ZBED8	0.864344	0.537735	0.995655	0.680607	5	ENSG00000221886	zinc finger BED-type containing 8 [Source:HGNC Symbol;Acc:HGNC:30804]
NPTXR	-0.0980256	0.145076	-0.22311	0.0176293	22	ENSG00000221890	neuronal pentraxin receptor [Source:HGNC Symbol;Acc:HGNC:7954]
FAM200A	-0.0572923	-0.596249	0.140036	-0.399087	7	ENSG00000221909	family with sequence similarity 200 member A [Source:HGNC Symbol;Acc:HGNC:25401]
PPP2R2A	0.279142	-0.0160834	0.392515	0.134694	8	ENSG00000221914	protein phosphatase 2 regulatory subunit Balpha [Source:HGNC Symbol;Acc:HGNC:9304]
C19orf73	-0.0743678	0.0442449	1.21971	1.08593	19	ENSG00000221916	chromosome 19 open reading frame 73 [Source:HGNC Symbol;Acc:HGNC:25534]
TRIM16	-0.426236	0.579243	-0.392199	0.417343	17	ENSG00000221926	tripartite motif containing 16 [Source:HGNC Symbol;Acc:HGNC:17241]
TIGD1	-0.43041	0.293435	-0.325053	0.192479	2	ENSG00000221944	tigger transposable element derived 1 [Source:HGNC Symbol;Acc:HGNC:14523]
XKR9	0.866306	1.07858	0.659519	0.583136	8	ENSG00000221947	XK related 9 [Source:HGNC Symbol;Acc:HGNC:20937]
SLC12A8	-0.700421	-0.650248	-0.771377	-0.794921	3	ENSG00000221955	solute carrier family 12 member 8 [Source:HGNC Symbol;Acc:HGNC:15595]
APOL6	-1.58797	0.861434	-2.03896	0.00845464	22	ENSG00000221963	apolipoprotein L6 [Source:HGNC Symbol;Acc:HGNC:14870]
FADS3	0.669797	-0.391241	0.986037	0.124383	11	ENSG00000221968	fatty acid desaturase 3 [Source:HGNC Symbol;Acc:HGNC:3576]
CCNL2	-0.380225	-0.107654	-0.467338	-0.321316	1	ENSG00000221978	cyclin L2 [Source:HGNC Symbol;Acc:HGNC:20570]
UBA52	0.366011	-0.341742	0.657359	0.172925	19	ENSG00000221983	ubiquitin A-52 residue ribosomal protein fusion product 1 [Source:HGNC Symbol;Acc:HGNC:12458]
PPT2	-1.20807	-0.322085	-1.07288	-0.353484	6	ENSG00000221988	palmitoyl-protein thioesterase 2 [Source:HGNC Symbol;Acc:HGNC:9326]
ZNF630	1.10921	-5.61302	1.2763	-1.94997	X	ENSG00000221994	zinc finger protein 630 [Source:HGNC Symbol;Acc:HGNC:28855]
TIAF1	-0.584873	0.876237	-1.14568	0.350822	17	ENSG00000221995	TGFB1-induced anti-apoptotic factor 1 [Source:HGNC Symbol;Acc:HGNC:11803]
BTBD19	-0.910043	-0.164623	-0.870093	-0.396892	1	ENSG00000222009	BTB domain containing 19 [Source:HGNC Symbol;Acc:HGNC:27145]
FAM185A	-0.33206	-0.973982	-0.400833	-1.03671	7	ENSG00000222011	family with sequence similarity 185 member A [Source:HGNC Symbol;Acc:HGNC:22412]
DCDC2B	-0.289715	0.659779	-1.14745	0.0586164	1	ENSG00000222046	doublecortin domain containing 2B [Source:HGNC Symbol;Acc:HGNC:32576]
C10orf55	0.0248567	-0.558523	0.0963472	-0.574118	10	ENSG00000222047	chromosome 10 open reading frame 55 [Source:HGNC Symbol;Acc:HGNC:31008]
EXOSC6	0.509354	0.418217	0.494859	0.292161	16	ENSG00000223496	exosome component 6 [Source:HGNC Symbol;Acc:HGNC:19055]
VPS52	-0.39085	0.0892035	-0.506957	-0.0811548	6	ENSG00000223501	VPS52. GARP complex subunit [Source:HGNC Symbol;Acc:HGNC:10518]
CDRT15	-0.194461	0.216459	-0.993881	-0.318364	17	ENSG00000223510	CMT1A duplicated region transcript 15 [Source:HGNC Symbol;Acc:HGNC:14395]
ZNF844	4.78928	1.22207	4.88691	3.44957	19	ENSG00000223547	zinc finger protein 844 [Source:HGNC Symbol;Acc:HGNC:25932]
TINCR	3.04927	1.06789	3.83669	2.55122	19	ENSG00000223573	TINCR ubiquitin domain containing [Source:HGNC Symbol;Acc:HGNC:14607]
EBLN1	2.19982	-1.60331	2.09635	0.537495	10	ENSG00000223601	endogenous Bornavirus like nucleoprotein 1 [Source:HGNC Symbol;Acc:HGNC:39430]
HBD	1.31149	-0.154126	2.68976	1.00042	11	ENSG00000223609	hemoglobin subunit delta [Source:HGNC Symbol;Acc:HGNC:4829]
RFPL4A	5.13006	-0.72792	4.00316	2.06726	19	ENSG00000223638	ret finger protein like 4A [Source:HGNC Symbol;Acc:HGNC:16449]
C1GALT1C1L	-2.14994	0.0283742	-3.6343	-0.320259	2	ENSG00000223658	C1GALT1 specific chaperone 1 like [Source:HGNC Symbol;Acc:HGNC:51617]
CERS1	-1.29164	1.88053	0.238515	2.23487	19	ENSG00000223802	ceramide synthase 1 [Source:HGNC Symbol;Acc:HGNC:14253]
C1QTNF5	0.446245	0.882037	1.35533	0.821795	11	ENSG00000223953	C1q and TNF related 5 [Source:HGNC Symbol;Acc:HGNC:14344]
CPTP	0.244551	-0.134109	0.247077	0.0272436	1	ENSG00000224051	ceramide-1-phosphate transfer protein [Source:HGNC Symbol;Acc:HGNC:28116]
C4B	0.671067	0.658752	2.09056	0.311868	6	ENSG00000224389	complement C4B (Chido blood group) [Source:HGNC Symbol;Acc:HGNC:1324]
ADM5	-0.140732	0.279259	-0.246322	0.264732	19	ENSG00000224420	adrenomedullin 5 (putative) [Source:HGNC Symbol;Acc:HGNC:27293]
ATXN1L	0.0413885	0.262226	-0.17802	0.112258	16	ENSG00000224470	ataxin 1 like [Source:HGNC Symbol;Acc:HGNC:33279]
SMIM13	0.175696	0.151463	0.0868715	0.0912294	6	ENSG00000224531	small integral membrane protein 13 [Source:HGNC Symbol;Acc:HGNC:27356]
HNRNPA1P48	-0.543662	-0.366026	0.0646299	-0.130012	16	ENSG00000224578	heterogeneous nuclear ribonucleoprotein A1 pseudogene 48 [Source:HGNC Symbol;Acc:HGNC:48778]
NDUFAF8	-0.106923	-0.237379	0.173695	0.182791	17	ENSG00000224877	NADH:ubiquinone oxidoreductase complex assembly factor 8 [Source:HGNC Symbol;Acc:HGNC:33551]
TMEM233	-0.562648	-0.486655	-0.735808	-0.603516	12	ENSG00000224982	transmembrane protein 233 [Source:HGNC Symbol;Acc:HGNC:37219]
PLEKHM1	0.24047	-0.126834	0.40123	0.0600068	17	ENSG00000225190	pleckstrin homology and RUN domain containing M1 [Source:HGNC Symbol;Acc:HGNC:29017]
CT62	1.12959	0.740539	0.552578	-0.0887303	15	ENSG00000225362	cancer/testis antigen 62 [Source:HGNC Symbol;Acc:HGNC:27286]
MKRN2OS	0.284581	0.777566	0.225634	-0.0492984	3	ENSG00000225526	MKRN2 opposite strand [Source:HGNC Symbol;Acc:HGNC:40375]
C2CD4D	-1.53489	-3.07931	0.649342	1.28536	1	ENSG00000225556	C2 calcium dependent domain containing 4D [Source:HGNC Symbol;Acc:HGNC:37210]
ZNF469	0.297848	2.07604	-0.0986973	1.68407	16	ENSG00000225614	zinc finger protein 469 [Source:HGNC Symbol;Acc:HGNC:23216]
MCRIP1	0.251437	-0.012708	0.341727	0.178583	17	ENSG00000225663	MAPK regulated corepressor interacting protein 1 [Source:HGNC Symbol;Acc:HGNC:28007]
SLC26A6	-0.253293	-0.281733	-0.536952	-0.190932	3	ENSG00000225697	solute carrier family 26 member 6 [Source:HGNC Symbol;Acc:HGNC:14472]
FAM229A	-0.903111	-0.325058	-0.977391	-0.512427	1	ENSG00000225828	family with sequence similarity 229 member A [Source:HGNC Symbol;Acc:HGNC:44652]
ERCC6	-1.46291	0.288691	-1.81929	-0.348561	10	ENSG00000225830	ERCC excision repair 6. chromatin remodeling factor [Source:HGNC Symbol;Acc:HGNC:3438]
NOL7	0.215029	-0.111844	0.397663	0.101539	6	ENSG00000225921	nucleolar protein 7 [Source:HGNC Symbol;Acc:HGNC:21040]
NTF4	0.752431	1.32849	0.984397	0.621929	19	ENSG00000225950	neurotrophin 4 [Source:HGNC Symbol;Acc:HGNC:8024]
ELFN1	4.01521	2.09453	4.59664	3.32188	7	ENSG00000225968	extracellular leucine rich repeat and fibronectin type III domain containing 1 [Source:HGNC Symbol;Acc:HGNC:33154]
PIGBOS1	-0.175237	0.0469588	-0.156063	-0.166871	15	ENSG00000225973	PIGB opposite strand 1 [Source:HGNC Symbol;Acc:HGNC:50696]
FTCDNL1	0.0671024	-1.09569	0.41696	-0.385858	2	ENSG00000226124	formiminotransferase cyclodeaminase N-terminal like [Source:HGNC Symbol;Acc:HGNC:48661]
TEX22	-2.00196	0.0780178	-2.661	-0.673247	14	ENSG00000226174	testis expressed 22 [Source:HGNC Symbol;Acc:HGNC:40026]
TMEM185B	0.0460211	-0.0653213	-0.0263933	-0.0238317	2	ENSG00000226479	transmembrane protein 185B [Source:HGNC Symbol;Acc:HGNC:18896]
KIF4B	0.893899	-0.21263	1.23109	0.798651	5	ENSG00000226650	kinesin family member 4B [Source:HGNC Symbol;Acc:HGNC:6322]
HSBP1L1	-0.973697	-2.41472	-0.639657	-1.92226	18	ENSG00000226742	heat shock factor binding protein 1 like 1 [Source:HGNC Symbol;Acc:HGNC:37243]
SRRM5	1.26429	1.16932	0.721137	0.849467	19	ENSG00000226763	serine/arginine repetitive matrix 5 [Source:HGNC Symbol;Acc:HGNC:37248]
PGAM4	-1.89365	-0.445239	-2.55353	-0.966845	X	ENSG00000226784	phosphoglycerate mutase family member 4 [Source:HGNC Symbol;Acc:HGNC:21731]
ERVMER34-1	-0.959823	-0.584592	-0.391236	0.821386	4	ENSG00000226887	endogenous retrovirus group MER34 member 1. envelope [Source:HGNC Symbol;Acc:HGNC:42970]
WDR46	0.249379	0.0477556	0.3455	0.206382	6	ENSG00000227057	WD repeat domain 46 [Source:HGNC Symbol;Acc:HGNC:13923]
ZNF717	-3.46938	-5.56721	-3.75851	-3.55186	3	ENSG00000227124	zinc finger protein 717 [Source:HGNC Symbol;Acc:HGNC:29448]
KLLN	-0.282665	-0.0978573	-0.587878	-0.559195	10	ENSG00000227268	killin. p53 regulated DNA replication inhibitor [Source:HGNC Symbol;Acc:HGNC:37212]
PARG	-0.73479	0.126698	-0.710347	-0.0746953	10	ENSG00000227345	poly(ADP-ribose) glycohydrolase [Source:HGNC Symbol;Acc:HGNC:8605]
SCAMP4	0.511582	-0.0189422	0.575852	0.269639	19	ENSG00000227500	secretory carrier membrane protein 4 [Source:HGNC Symbol;Acc:HGNC:30385]
MT-ATP8	-0.90043	-0.268262	-0.802933	-0.634222	MT	ENSG00000228253	mitochondrially encoded ATP synthase membrane subunit 8 [Source:HGNC Symbol;Acc:HGNC:7415]
C19orf24	0.670443	-0.164476	0.817635	0.302852	19	ENSG00000228300	chromosome 19 open reading frame 24 [Source:HGNC Symbol;Acc:HGNC:26073]
TSTD3	-0.11288	-0.147808	-0.528404	-0.434728	6	ENSG00000228439	thiosulfate sulfurtransferase like domain containing 3 [Source:HGNC Symbol;Acc:HGNC:40910]
OST4	-0.485386	-0.042126	-0.149413	0.0543906	2	ENSG00000228474	oligosaccharyltransferase complex subunit 4. non-catalytic [Source:HGNC Symbol;Acc:HGNC:32483]
C2orf92	-0.589775	-0.298447	-0.98341	-0.377841	2	ENSG00000228486	chromosome 2 open reading frame 92 [Source:HGNC Symbol;Acc:HGNC:49272]
FNDC10	-2.25492	0.451629	-2.29814	0.144262	1	ENSG00000228594	fibronectin type III domain containing 10 [Source:HGNC Symbol;Acc:HGNC:42951]
PROB1	-0.333011	-0.164958	-0.180923	-0.321707	5	ENSG00000228672	proline rich basic protein 1 [Source:HGNC Symbol;Acc:HGNC:41906]
ARL17B	0.386097	0.807425	0.0342979	0.324255	17	ENSG00000228696	ADP ribosylation factor like GTPase 17B [Source:HGNC Symbol;Acc:HGNC:32387]
DHFR	-0.303969	0.00830046	-0.481744	-0.20017	5	ENSG00000228716	dihydrofolate reductase [Source:HGNC Symbol;Acc:HGNC:2861]
SAPCD1	0.124581	0.524076	0.411993	0.860158	6	ENSG00000228727	suppressor APC domain containing 1 [Source:HGNC Symbol;Acc:HGNC:13938]
RPL41	-0.750967	-0.242721	-0.328693	-0.240338	12	ENSG00000229117	ribosomal protein L41 [Source:HGNC Symbol;Acc:HGNC:10354]
RFPL4AL1	1.57058	-2.39313	1.52659	0.716719	19	ENSG00000229292	ret finger protein like 4A like 1 [Source:HGNC Symbol;Acc:HGNC:45147]
PATL2	0.115399	-0.0991289	-0.311477	-1.53201	15	ENSG00000229474	PAT1 homolog 2 [Source:HGNC Symbol;Acc:HGNC:33630]
ZNF688	-0.18109	-0.176653	-0.0377274	-0.051458	16	ENSG00000229809	zinc finger protein 688 [Source:HGNC Symbol;Acc:HGNC:30489]
PET100	0.268708	-0.133123	0.643241	0.384381	19	ENSG00000229833	PET100 homolog [Source:HGNC Symbol;Acc:HGNC:40038]
ACBD6	-0.159395	-0.205019	-0.0444762	-0.183098	1	ENSG00000230124	acyl-CoA binding domain containing 6 [Source:HGNC Symbol;Acc:HGNC:23339]
NFE4	-4.30307	-1.70712	-3.40371	-5.79118	7	ENSG00000230257	nuclear factor. erythroid 4 [Source:HGNC Symbol;Acc:HGNC:29902]
ANKRD18B	0.344668	-0.608255	0.171211	-0.368694	9	ENSG00000230453	ankyrin repeat domain 18B [Source:HGNC Symbol;Acc:HGNC:23644]
PPP5D1	0.304156	-0.168828	0.807647	0.496848	19	ENSG00000230510	PPP5 tetratricopeptide repeat domain containing 1 [Source:HGNC Symbol;Acc:HGNC:44209]
CCDC192	-1.53478	0.405323	-0.328114	0.320607	5	ENSG00000230561	coiled-coil domain containing 192 [Source:HGNC Symbol;Acc:HGNC:49566]
AC011005.1	0.370567	0.0326832	0.75553	0.399139	7	ENSG00000230626	novel protein similar to mitogen-activated protein kinase kinase 2 MAP2K2
ANKRD63	0.0415932	-2.09766	-0.157589	-0.537307	15	ENSG00000230778	ankyrin repeat domain 63 [Source:HGNC Symbol;Acc:HGNC:40027]
YY2	1.84178	0.487223	1.83662	0.890071	X	ENSG00000230797	YY2 transcription factor [Source:HGNC Symbol;Acc:HGNC:31684]
HSBP1	-0.0544996	-0.0579262	0.108921	0.00454553	16	ENSG00000230989	heat shock factor binding protein 1 [Source:HGNC Symbol;Acc:HGNC:5203]
HLA-DPA1	-3.12364	-2.36114	-2.52611	-2.39672	6	ENSG00000231389	major histocompatibility complex. class II. DP alpha 1 [Source:HGNC Symbol;Acc:HGNC:4938]
RPS18	-0.0251811	-0.100364	0.229544	0.0522089	6	ENSG00000231500	ribosomal protein S18 [Source:HGNC Symbol;Acc:HGNC:10401]
TSPAN19	0.0704784	-0.214824	0.165684	0.0485235	12	ENSG00000231738	tetraspanin 19 [Source:HGNC Symbol;Acc:HGNC:31886]
AL136454.1	-0.2531	-0.528004	-0.393511	-0.383529	1	ENSG00000231767	novel protein similar to ribosomal protein S27a RPS27A
PRH1	-1.90848	-0.127034	-0.516294	-0.174653	12	ENSG00000231887	proline rich protein HaeIII subfamily 1 [Source:HGNC Symbol;Acc:HGNC:9366]
PSG1	5.81731	0.687395	5.63606	3.112	19	ENSG00000231924	pregnancy specific beta-1-glycoprotein 1 [Source:HGNC Symbol;Acc:HGNC:9514]
TAPBP	-0.829258	-0.259979	-0.76893	-0.340232	6	ENSG00000231925	TAP binding protein [Source:HGNC Symbol;Acc:HGNC:11566]
ZBED9	1.23545	-0.590585	0.904754	-0.255001	6	ENSG00000232040	zinc finger BED-type containing 9 [Source:HGNC Symbol;Acc:HGNC:13851]
TMA7	-1.33148	-0.572604	-0.968858	-0.684098	3	ENSG00000232112	translation machinery associated 7 homolog [Source:HGNC Symbol;Acc:HGNC:26932]
MCTS1	0.647152	-0.0362679	0.864076	0.285235	X	ENSG00000232119	MCTS1. re-initiation and release factor [Source:HGNC Symbol;Acc:HGNC:23357]
SMIM26	-0.134241	-0.184093	0.0122388	-0.190167	20	ENSG00000232388	small integral membrane protein 26 [Source:HGNC Symbol;Acc:HGNC:43430]
AJM1	-0.37045	0.233171	-0.471044	0.115072	9	ENSG00000232434	apical junction component 1 homolog [Source:HGNC Symbol;Acc:HGNC:37284]
KANTR	0.526113	0.156689	0.621459	0.309337	X	ENSG00000232593	KDM5C adjacent transcript [Source:HGNC Symbol;Acc:HGNC:49510]
GOLGA8N	0.0687892	-0.0588456	-0.682537	-0.285306	15	ENSG00000232653	golgin A8 family member N [Source:HGNC Symbol;Acc:HGNC:44405]
PET117	0.15323	-0.0127637	0.249616	0.204227	20	ENSG00000232838	PET117 homolog [Source:HGNC Symbol;Acc:HGNC:40045]
LYRM9	0.781125	0.439277	0.574282	-0.315873	17	ENSG00000232859	LYR motif containing 9 [Source:HGNC Symbol;Acc:HGNC:27314]
RAB6D	-0.149418	-1.26866	-0.457415	-0.81763	2	ENSG00000233087	RAB6D. member RAS oncogene family [Source:HGNC Symbol;Acc:HGNC:30272]
RNF224	-1.02786	-0.0868777	-0.555225	-0.433839	9	ENSG00000233198	ring finger protein 224 [Source:HGNC Symbol;Acc:HGNC:41912]
BTBD18	0.546666	0.500078	1.24381	1.35724	11	ENSG00000233436	BTB domain containing 18 [Source:HGNC Symbol;Acc:HGNC:37214]
TMEM238	-2.59476	0.307752	-2.30135	-0.222472	19	ENSG00000233493	transmembrane protein 238 [Source:HGNC Symbol;Acc:HGNC:40042]
TWIST2	-0.228691	-0.137176	-0.229411	-0.124038	2	ENSG00000233608	twist family bHLH transcription factor 2 [Source:HGNC Symbol;Acc:HGNC:20670]
AC092835.1	-1.18875	0.520504	-1.57067	-0.366432	2	ENSG00000233757	novel C2H2 type zinc finger protein
HIST1H2BN	0.986427	0.0486703	1.15334	0.373143	6	ENSG00000233822	histone cluster 1 H2B family member n [Source:HGNC Symbol;Acc:HGNC:4749]
RPS28	0.339884	-0.409238	0.68583	0.0282094	19	ENSG00000233927	ribosomal protein S28 [Source:HGNC Symbol;Acc:HGNC:10418]
UQCRHL	-0.159297	-0.287406	-0.067196	-0.0443346	1	ENSG00000233954	ubiquinol-cytochrome c reductase hinge protein like [Source:HGNC Symbol;Acc:HGNC:51714]
PAGE2	5.21933	-0.551519	3.37469	1.80336	X	ENSG00000234068	PAGE family member 2 [Source:HGNC Symbol;Acc:HGNC:31804]
TRIM26	0.198786	0.0842803	0.310981	0.0796569	6	ENSG00000234127	tripartite motif containing 26 [Source:HGNC Symbol;Acc:HGNC:12962]
ZNF879	2.3649	0.0529782	1.94667	0.290147	5	ENSG00000234284	zinc finger protein 879 [Source:HGNC Symbol;Acc:HGNC:37273]
CCDC188	1.46916	0.946774	-0.220505	0.0147682	22	ENSG00000234409	coiled-coil domain containing 188 [Source:HGNC Symbol;Acc:HGNC:51899]
ZNF736	4.16182	3.68374	4.53466	4.29847	7	ENSG00000234444	zinc finger protein 736 [Source:HGNC Symbol;Acc:HGNC:32467]
PINLYP	0.674643	-0.327074	0.608601	-0.0704961	19	ENSG00000234465	phospholipase A2 inhibitor and LY6/PLAUR domain containing [Source:HGNC Symbol;Acc:HGNC:44206]
FAM133B	-0.0418169	0.12402	-0.194179	-0.194204	7	ENSG00000234545	family with sequence similarity 133 member B [Source:HGNC Symbol;Acc:HGNC:28629]
MCIDAS	-0.838527	-0.148914	-0.795618	-0.237419	5	ENSG00000234602	multiciliate differentiation and DNA synthesis associated cell cycle protein [Source:HGNC Symbol;Acc:HGNC:40050]
JRK	-0.613829	0.233294	-0.846801	-0.0940386	8	ENSG00000234616	Jrk helix-turn-helix protein [Source:HGNC Symbol;Acc:HGNC:6199]
HLA-B	-1.25627	-0.581561	-1.12769	-0.602577	6	ENSG00000234745	major histocompatibility complex. class I. B [Source:HGNC Symbol;Acc:HGNC:4932]
C11orf94	1.11809	0.472215	1.07166	0.472693	11	ENSG00000234776	chromosome 11 open reading frame 94 [Source:HGNC Symbol;Acc:HGNC:37213]
HNRNPUL2-BSCL2	0.219818	0.676214	0.063227	0.537809	11	ENSG00000234857	HNRNPUL2-BSCL2 readthrough (NMD candidate) [Source:HGNC Symbol;Acc:HGNC:49189]
BRD3OS	0.317776	0.274961	0.355799	0.315846	9	ENSG00000235106	BRD3 opposite strand [Source:HGNC Symbol;Acc:HGNC:24742]
ZSCAN31	-0.789544	0.500046	-0.745427	0.20203	6	ENSG00000235109	zinc finger and SCAN domain containing 31 [Source:HGNC Symbol;Acc:HGNC:14097]
C12orf75	0.763365	0.521938	1.07085	0.720222	12	ENSG00000235162	chromosome 12 open reading frame 75 [Source:HGNC Symbol;Acc:HGNC:35164]
SMIM1	-1.14243	0.231094	-0.399198	-0.828667	1	ENSG00000235169	small integral membrane protein 1 (Vel blood group) [Source:HGNC Symbol;Acc:HGNC:44204]
HGH1	0.735168	0.108335	0.729333	0.318426	8	ENSG00000235173	HGH1 homolog [Source:HGNC Symbol;Acc:HGNC:24161]
PPP1R3E	0.295893	0.0548245	0.144121	0.13159	14	ENSG00000235194	protein phosphatase 1 regulatory subunit 3E [Source:HGNC Symbol;Acc:HGNC:14943]
RPEL1	-0.20561	0.178094	-0.102177	0.0309572	10	ENSG00000235376	ribulose-5-phosphate-3-epimerase like 1 [Source:HGNC Symbol;Acc:HGNC:45241]
SMIM27	0.069104	-0.170689	0.268828	-0.363084	9	ENSG00000235453	small integral membrane protein 27 [Source:HGNC Symbol;Acc:HGNC:31420]
KIAA0040	2.31276	-4.87999	2.04088	-1.11231	1	ENSG00000235750	KIAA0040 [Source:HGNC Symbol;Acc:HGNC:28950]
B3GALT4	0.434843	0.648637	0.0575584	-0.0945233	6	ENSG00000235863	beta-1.3-galactosyltransferase 4 [Source:HGNC Symbol;Acc:HGNC:919]
ZBTB22	-0.369989	-0.0349846	-0.161632	-0.0227222	6	ENSG00000236104	zinc finger and BTB domain containing 22 [Source:HGNC Symbol;Acc:HGNC:13085]
ZBED5	0.699899	0.336032	0.612133	0.41268	11	ENSG00000236287	zinc finger BED-type containing 5 [Source:HGNC Symbol;Acc:HGNC:30803]
CCDC200	0.214898	0.843365	-0.281844	0.090977	17	ENSG00000236383	coiled-coil domain containing 200 [Source:HGNC Symbol;Acc:HGNC:43658]
ZNF853	0.715061	-0.129828	0.60774	-0.226933	7	ENSG00000236609	zinc finger protein 853 [Source:HGNC Symbol;Acc:HGNC:21767]
AL391650.1	1.13937	0.900473	0.541827	-0.384665	1	ENSG00000236782	novel protein
B3GNT9	0.145201	0.0315663	0.224511	0.166699	16	ENSG00000237172	UDP-GlcNAc:betaGal beta-1.3-N-acetylglucosaminyltransferase 9 [Source:HGNC Symbol;Acc:HGNC:28714]
CDKN2AIPNL	0.186938	0.0556997	0.310132	0.12135	5	ENSG00000237190	CDKN2A interacting protein N-terminal like [Source:HGNC Symbol;Acc:HGNC:30545]
RGL2	-0.277003	0.179336	-0.327154	0.0587298	6	ENSG00000237441	ral guanine nucleotide dissociation stimulator like 2 [Source:HGNC Symbol;Acc:HGNC:9769]
C10orf143	-0.0934796	0.166115	-0.0507196	0.0348784	10	ENSG00000237489	chromosome 10 open reading frame 143 [Source:HGNC Symbol;Acc:HGNC:48677]
KIFC1	0.155547	0.130175	-0.0617603	0.177205	6	ENSG00000237649	kinesin family member C1 [Source:HGNC Symbol;Acc:HGNC:6389]
C2orf74	0.179659	0.557117	-0.209018	0.108784	2	ENSG00000237651	chromosome 2 open reading frame 74 [Source:HGNC Symbol;Acc:HGNC:34439]
FAM200B	-0.0827516	-0.0162093	-0.0202532	-0.0212132	4	ENSG00000237765	family with sequence similarity 200 member B [Source:HGNC Symbol;Acc:HGNC:27740]
LRRC37A2	-0.122922	0.0889923	-0.209623	-0.122289	17	ENSG00000238083	leucine rich repeat containing 37 member A2 [Source:HGNC Symbol;Acc:HGNC:32404]
TMEM250	0.113878	-0.15644	0.305502	0.0613775	9	ENSG00000238227	transmembrane protein 250 [Source:HGNC Symbol;Acc:HGNC:31009]
PAGE2B	1.20102	-0.105523	0.533087	-2.13743	X	ENSG00000238269	PAGE family member 2B [Source:HGNC Symbol;Acc:HGNC:31805]
TXNDC5	0.189798	0.525516	-0.213169	0.0633017	6	ENSG00000239264	thioredoxin domain containing 5 [Source:HGNC Symbol;Acc:HGNC:21073]
CASTOR1	-0.900162	-0.442203	-1.12961	-0.429358	22	ENSG00000239282	cytosolic arginine sensor for mTORC1 subunit 1 [Source:HGNC Symbol;Acc:HGNC:34423]
RNF103	0.47181	0.00791963	0.428303	0.0551987	2	ENSG00000239305	ring finger protein 103 [Source:HGNC Symbol;Acc:HGNC:12859]
RBM14	0.154553	-0.0762841	0.241046	0.127614	11	ENSG00000239306	RNA binding motif protein 14 [Source:HGNC Symbol;Acc:HGNC:14219]
ALKBH6	0.777065	0.153802	0.842871	0.590669	19	ENSG00000239382	alkB homolog 6 [Source:HGNC Symbol;Acc:HGNC:28243]
ASB14	-1.05986	-0.407274	-1.10834	-0.579175	3	ENSG00000239388	ankyrin repeat and SOCS box containing 14 [Source:HGNC Symbol;Acc:HGNC:19766]
KLHL41	0.445636	0.379039	1.64129	1.36821	2	ENSG00000239474	kelch like family member 41 [Source:HGNC Symbol;Acc:HGNC:16905]
CASTOR3	-0.773702	0.36743	-0.282184	0.0769041	7	ENSG00000239521	CASTOR family member 3 [Source:HGNC Symbol;Acc:HGNC:29954]
NME1	-0.376062	-0.22616	-0.0569855	-0.105906	17	ENSG00000239672	NME/NM23 nucleoside diphosphate kinase 1 [Source:HGNC Symbol;Acc:HGNC:7849]
TNFSF12	-2.87379	-2.58753	-3.44807	-3.36459	17	ENSG00000239697	TNF superfamily member 12 [Source:HGNC Symbol;Acc:HGNC:11927]
CDRT4	-0.466482	-1.21567	-1.65232	-1.40473	17	ENSG00000239704	CMT1A duplicated region transcript 4 [Source:HGNC Symbol;Acc:HGNC:14383]
APOBEC3G	0.753578	-0.119039	-0.13541	0.741184	22	ENSG00000239713	apolipoprotein B mRNA editing enzyme catalytic subunit 3G [Source:HGNC Symbol;Acc:HGNC:17357]
WBP1	-0.914878	0.453498	-0.530067	0.116241	2	ENSG00000239779	WW domain binding protein 1 [Source:HGNC Symbol;Acc:HGNC:12737]
MRPS17	0.0280579	0.338987	0.093688	-0.0184406	7	ENSG00000239789	mitochondrial ribosomal protein S17 [Source:HGNC Symbol;Acc:HGNC:14047]
GET4	0.0704889	-0.171838	0.105421	-0.0888548	7	ENSG00000239857	golgi to ER traffic protein 4 [Source:HGNC Symbol;Acc:HGNC:21690]
C1orf226	0.109481	-1.04035	0.124385	-0.554253	1	ENSG00000239887	chromosome 1 open reading frame 226 [Source:HGNC Symbol;Acc:HGNC:34351]
ADSL	0.322424	0.532706	0.409862	0.454642	22	ENSG00000239900	adenylosuccinate lyase [Source:HGNC Symbol;Acc:HGNC:291]
AMY2B	0.250962	-0.276275	-0.0853254	-0.204696	1	ENSG00000240038	amylase. alpha 2B (pancreatic) [Source:HGNC Symbol;Acc:HGNC:478]
LY6G5B	-0.272289	0.0755019	-0.571363	-0.170989	6	ENSG00000240053	lymphocyte antigen 6 family member G5B [Source:HGNC Symbol;Acc:HGNC:13931]
PSMB9	-3.46734	-1.03555	-4.22603	-1.37835	6	ENSG00000240065	proteasome subunit beta 9 [Source:HGNC Symbol;Acc:HGNC:9546]
PCDHGC3	-0.370615	-0.264823	-0.525097	-0.365563	5	ENSG00000240184	protocadherin gamma subfamily C. 3 [Source:HGNC Symbol;Acc:HGNC:8716]
SMKR1	-0.10102	-0.446581	0.24923	-0.141704	7	ENSG00000240204	small lysine rich protein 1 [Source:HGNC Symbol;Acc:HGNC:43561]
COX19	0.0119228	-0.305633	0.157613	-0.203046	7	ENSG00000240230	cytochrome c oxidase assembly factor COX19 [Source:HGNC Symbol;Acc:HGNC:28074]
PPIL3	-0.465849	-0.181077	-0.275269	-0.113474	2	ENSG00000240344	peptidylprolyl isomerase like 3 [Source:HGNC Symbol;Acc:HGNC:9262]
LCE1F	0.667358	-0.0871002	3.49059	-2.20724	1	ENSG00000240386	late cornified envelope 1F [Source:HGNC Symbol;Acc:HGNC:29467]
AQP1	-1.08671	0.079656	0.251166	0.25136	7	ENSG00000240583	aquaporin 1 (Colton blood group) [Source:HGNC Symbol;Acc:HGNC:633]
ISY1	-0.152625	-0.169325	-0.0607325	-0.12212	3	ENSG00000240682	ISY1 splicing factor homolog [Source:HGNC Symbol;Acc:HGNC:29201]
PNMA2	-0.393995	-0.0827058	-0.462655	-0.342462	8	ENSG00000240694	PNMA family member 2 [Source:HGNC Symbol;Acc:HGNC:9159]
LRRD1	-0.606259	-0.266231	-1.1924	-0.857027	7	ENSG00000240720	leucine rich repeats and death domain containing 1 [Source:HGNC Symbol;Acc:HGNC:34300]
PCDHGC5	-2.60695	-0.00401688	-2.66129	-0.461243	5	ENSG00000240764	protocadherin gamma subfamily C. 5 [Source:HGNC Symbol;Acc:HGNC:8718]
ARHGEF25	-0.946027	-0.826207	-0.912663	-0.826128	12	ENSG00000240771	Rho guanine nucleotide exchange factor 25 [Source:HGNC Symbol;Acc:HGNC:30275]
TMEM189	-0.517932	-0.107915	-0.501386	-0.197743	20	ENSG00000240849	transmembrane protein 189 [Source:HGNC Symbol;Acc:HGNC:16735]
RDH14	-0.0302728	0.0578861	0.19838	0.0827707	2	ENSG00000240857	retinol dehydrogenase 14 [Source:HGNC Symbol;Acc:HGNC:19979]
PLCXD2	0.832576	1.96928	0.792774	1.42181	3	ENSG00000240891	phosphatidylinositol specific phospholipase C X domain containing 2 [Source:HGNC Symbol;Acc:HGNC:26462]
MIF	0.167644	0.279339	0.13889	-0.0463298	22	ENSG00000240972	macrophage migration inhibitory factor [Source:HGNC Symbol;Acc:HGNC:7097]
NSUN6	-0.667013	0.345532	-0.547831	0.232847	10	ENSG00000241058	NOP2/Sun RNA methyltransferase family member 6 [Source:HGNC Symbol;Acc:HGNC:23529]
YAE1	0.202247	-0.0106144	0.395558	0.0530284	7	ENSG00000241127	YAE1. ABCE1 maturation factor [Source:HGNC Symbol;Acc:HGNC:24857]
CRCP	0.236499	0.0999508	0.270871	0.0147117	7	ENSG00000241258	CGRP receptor component [Source:HGNC Symbol;Acc:HGNC:17888]
RPL36A	0.74247	0.225072	0.661652	0.303108	X	ENSG00000241343	ribosomal protein L36a [Source:HGNC Symbol;Acc:HGNC:10359]
PDXP	0.65696	0.362503	0.599584	0.335486	22	ENSG00000241360	pyridoxal phosphatase [Source:HGNC Symbol;Acc:HGNC:30259]
RPP21	0.119927	-0.243511	0.699812	0.269321	6	ENSG00000241370	ribonuclease P/MRP subunit p21 [Source:HGNC Symbol;Acc:HGNC:21300]
CD302	-1.34388	0.957763	-1.20682	0.0541542	2	ENSG00000241399	CD302 molecule [Source:HGNC Symbol;Acc:HGNC:30843]
EGFL8	-1.08581	0.0556062	-0.990764	-0.439532	6	ENSG00000241404	EGF like domain multiple 8 [Source:HGNC Symbol;Acc:HGNC:13944]
ATP5MF	-0.1477	-0.446634	0.0187893	-0.120121	7	ENSG00000241468	ATP synthase membrane subunit f [Source:HGNC Symbol;Acc:HGNC:848]
AC244197.3	0.337062	0.884893	0.818138	0.649059	X	ENSG00000241489	novel transcript
ARPC4	-0.191422	-0.118928	0.0299877	-0.0106513	3	ENSG00000241553	actin related protein 2/3 complex subunit 4 [Source:HGNC Symbol;Acc:HGNC:707]
CORT	-0.185411	-0.0387491	0.859063	1.20216	1	ENSG00000241563	cortistatin [Source:HGNC Symbol;Acc:HGNC:2257]
ARPC1A	-0.282069	-0.476174	-0.166146	-0.318524	7	ENSG00000241685	actin related protein 2/3 complex subunit 1A [Source:HGNC Symbol;Acc:HGNC:703]
TMEFF1	0.207672	0.157556	0.524078	-0.0681205	9	ENSG00000241697	transmembrane protein with EGF like and two follistatin like domains 1 [Source:HGNC Symbol;Acc:HGNC:11866]
ATP5PO	-0.0594463	-0.0346311	0.0853977	0.0855904	21	ENSG00000241837	ATP synthase peripheral stalk subunit OSCP [Source:HGNC Symbol;Acc:HGNC:850]
PLEKHO2	-0.606236	-1.08977	-0.489868	-0.874843	15	ENSG00000241839	pleckstrin homology domain containing O2 [Source:HGNC Symbol;Acc:HGNC:30026]
C8orf58	0.258256	-0.393734	0.269434	-0.221635	8	ENSG00000241852	chromosome 8 open reading frame 58 [Source:HGNC Symbol;Acc:HGNC:32233]
PISD	0.640031	0.0288951	0.700902	0.236764	22	ENSG00000241878	phosphatidylserine decarboxylase [Source:HGNC Symbol;Acc:HGNC:8999]
HOGA1	-1.25079	-2.06714	-1.59067	-2.64516	10	ENSG00000241935	4-hydroxy-2-oxoglutarate aldolase 1 [Source:HGNC Symbol;Acc:HGNC:25155]
PWP2	0.0881154	-0.156207	-0.0215465	0.0977189	21	ENSG00000241945	PWP2. small subunit processome component [Source:HGNC Symbol;Acc:HGNC:9711]
AC079447.1	0.456185	0.715442	-0.391891	0.830245	2	ENSG00000241962	novel protein. C2orf15-MRPL30-novel lincRNA readthrough
PI4KA	0.116242	0.00487868	0.0756257	0.0511548	22	ENSG00000241973	phosphatidylinositol 4-kinase alpha [Source:HGNC Symbol;Acc:HGNC:8983]
AKAP2	1.61727	0.608268	0.977228	0.478326	9	ENSG00000241978	A-kinase anchoring protein 2 [Source:HGNC Symbol;Acc:HGNC:372]
HYPK	-1.45154	0.00618315	-1.15749	0.241906	15	ENSG00000242028	huntingtin interacting protein K [Source:HGNC Symbol;Acc:HGNC:18418]
AMACR	0.179095	0.258169	0.104991	0.290115	5	ENSG00000242110	alpha-methylacyl-CoA racemase [Source:HGNC Symbol;Acc:HGNC:451]
MTFP1	-0.239175	-0.408341	-0.405839	-0.466319	22	ENSG00000242114	mitochondrial fission process 1 [Source:HGNC Symbol;Acc:HGNC:26945]
MDFIC2	1.43291	-2.59939	-0.275777	-0.90965	3	ENSG00000242120	MyoD family inhibitor domain containing 2 [Source:HGNC Symbol;Acc:HGNC:53442]
TCP10L	2.31559	1.51791	1.3221	1.41051	21	ENSG00000242220	t-complex 10 like [Source:HGNC Symbol;Acc:HGNC:11657]
PSG2	4.4898	-0.33697	3.26921	0.465997	19	ENSG00000242221	pregnancy specific beta-1-glycoprotein 2 [Source:HGNC Symbol;Acc:HGNC:9519]
ARFGAP3	0.265672	0.879103	0.309618	0.653946	22	ENSG00000242247	ADP ribosylation factor GTPase activating protein 3 [Source:HGNC Symbol;Acc:HGNC:661]
BGLAP	-2.53901	-0.669152	-1.96778	-0.821596	1	ENSG00000242252	bone gamma-carboxyglutamate protein [Source:HGNC Symbol;Acc:HGNC:1043]
C22orf39	0.157008	-0.201995	0.22122	-0.0178741	22	ENSG00000242259	chromosome 22 open reading frame 39 [Source:HGNC Symbol;Acc:HGNC:27012]
PEG10	-0.402643	1.08073	-0.58805	0.589956	7	ENSG00000242265	paternally expressed 10 [Source:HGNC Symbol;Acc:HGNC:14005]
EIF6	-0.0558408	-0.0261418	0.0900046	0.0687758	20	ENSG00000242372	eukaryotic translation initiation factor 6 [Source:HGNC Symbol;Acc:HGNC:6159]
PCDHGC4	-0.677347	0.251582	-1.93857	-0.0491436	5	ENSG00000242419	protocadherin gamma subfamily C. 4 [Source:HGNC Symbol;Acc:HGNC:8717]
MRPL20	-0.261848	-0.111668	-0.0149202	-0.0117725	1	ENSG00000242485	mitochondrial ribosomal protein L20 [Source:HGNC Symbol;Acc:HGNC:14478]
ARPIN	-0.349042	0.699177	-0.252912	0.362173	15	ENSG00000242498	actin related protein 2/3 complex inhibitor [Source:HGNC Symbol;Acc:HGNC:28782]
SERPINB10	-0.208286	-0.316799	0.0868089	0.146197	18	ENSG00000242550	serpin family B member 10 [Source:HGNC Symbol;Acc:HGNC:8942]
HLA-DMB	-3.58389	-2.94769	-2.79125	-3.59323	6	ENSG00000242574	major histocompatibility complex. class II. DM beta [Source:HGNC Symbol;Acc:HGNC:4935]
DECR2	-0.63298	-0.179551	-0.761638	-0.254253	16	ENSG00000242612	2.4-dienoyl-CoA reductase 2 [Source:HGNC Symbol;Acc:HGNC:2754]
GNG10	0.661946	0.0532562	0.833607	0.106062	9	ENSG00000242616	G protein subunit gamma 10 [Source:HGNC Symbol;Acc:HGNC:4402]
CNTF	0.579439	0.0669856	-0.285646	-0.182789	11	ENSG00000242689	ciliary neurotrophic factor [Source:HGNC Symbol;Acc:HGNC:2169]
CCDC169	-0.664268	-1.64956	-1.06392	-1.28797	13	ENSG00000242715	coiled-coil domain containing 169 [Source:HGNC Symbol;Acc:HGNC:34361]
RTL5	1.8904	-1.36515	0.909843	-0.352935	X	ENSG00000242732	retrotransposon Gag like 5 [Source:HGNC Symbol;Acc:HGNC:29430]
AP5Z1	0.184832	-0.241564	0.355821	-0.0136633	7	ENSG00000242802	adaptor related protein complex 5 subunit zeta 1 [Source:HGNC Symbol;Acc:HGNC:22197]
EIF4EBP3	-0.142338	0.143124	-0.00785661	0.139748	5	ENSG00000243056	eukaryotic translation initiation factor 4E binding protein 3 [Source:HGNC Symbol;Acc:HGNC:3290]
PSG11	0.809326	0.260235	0.912184	-0.533472	19	ENSG00000243130	pregnancy specific beta-1-glycoprotein 11 [Source:HGNC Symbol;Acc:HGNC:9516]
PSG4	4.30828	1.47274	3.82317	1.97142	19	ENSG00000243137	pregnancy specific beta-1-glycoprotein 4 [Source:HGNC Symbol;Acc:HGNC:9521]
MRPL33	-0.404553	-0.259124	-0.109777	-0.231205	2	ENSG00000243147	mitochondrial ribosomal protein L33 [Source:HGNC Symbol;Acc:HGNC:14487]
MICAL3	1.29258	0.501912	0.943821	0.652651	22	ENSG00000243156	microtubule associated monooxygenase. calponin and LIM domain containing 3 [Source:HGNC Symbol;Acc:HGNC:24694]
STON1	-1.666	0.383787	-1.59773	-0.052623	2	ENSG00000243244	stonin 1 [Source:HGNC Symbol;Acc:HGNC:17003]
PRAF2	0.757955	0.00983651	0.923731	0.414412	X	ENSG00000243279	PRA1 domain family member 2 [Source:HGNC Symbol;Acc:HGNC:28911]
STMP1	-0.489953	0.135185	-0.322573	0.00893529	7	ENSG00000243317	short transmembrane mitochondrial protein 1 [Source:HGNC Symbol;Acc:HGNC:41909]
KCTD7	-0.434413	0.0455456	-0.543783	-0.219521	7	ENSG00000243335	potassium channel tetramerization domain containing 7 [Source:HGNC Symbol;Acc:HGNC:21957]
EFNA4	-0.841685	-0.12039	-0.542327	-0.155706	1	ENSG00000243364	ephrin A4 [Source:HGNC Symbol;Acc:HGNC:3224]
PALM2	1.02931	-1.16623	0.701201	-0.367158	9	ENSG00000243444	paralemmin 2 [Source:HGNC Symbol;Acc:HGNC:15845]
C4orf48	-0.300857	-0.416045	-0.0191364	-0.0223878	4	ENSG00000243449	chromosome 4 open reading frame 48 [Source:HGNC Symbol;Acc:HGNC:34437]
NAA80	0.0388501	-0.0652161	0.0728369	0.0607468	3	ENSG00000243477	N(alpha)-acetyltransferase 80. NatH catalytic subunit [Source:HGNC Symbol;Acc:HGNC:30252]
IL10RB	-0.310871	-0.250494	-0.037262	-0.172368	21	ENSG00000243646	interleukin 10 receptor subunit beta [Source:HGNC Symbol;Acc:HGNC:5965]
CFB	-0.669241	0.466063	-1.27966	-0.0792455	6	ENSG00000243649	complement factor B [Source:HGNC Symbol;Acc:HGNC:1037]
ZNF487	-1.90734	0.255557	-2.30555	-0.359628	10	ENSG00000243660	zinc finger protein 487 [Source:HGNC Symbol;Acc:HGNC:23488]
WDR92	0.500202	-0.00794633	0.635488	0.24588	2	ENSG00000243667	WD repeat domain 92 [Source:HGNC Symbol;Acc:HGNC:25176]
NME2	-0.146225	0.0266771	0.131115	0.119507	17	ENSG00000243678	NME/NM23 nucleoside diphosphate kinase 2 [Source:HGNC Symbol;Acc:HGNC:7850]
AC006254.1	0.364005	-0.380873	0.942094	1.0369	3	ENSG00000243696	novel MUSTN1-ITIH4 readthrough
PLA2G4B	0.822581	0.336382	-0.325748	-0.313062	15	ENSG00000243708	phospholipase A2 group IVB [Source:HGNC Symbol;Acc:HGNC:9036]
CFAP57	-0.162268	-0.100693	0.114695	-0.0341474	1	ENSG00000243710	cilia and flagella associated protein 57 [Source:HGNC Symbol;Acc:HGNC:26485]
NPIPB5	-0.0614902	-0.453946	-0.302675	-0.226591	16	ENSG00000243716	nuclear pore complex interacting protein family member B5 [Source:HGNC Symbol;Acc:HGNC:37233]
TTC4	0.136262	0.415295	0.586281	0.239785	1	ENSG00000243725	tetratricopeptide repeat domain 4 [Source:HGNC Symbol;Acc:HGNC:12394]
MRPS6	-0.890754	-0.0105104	-0.819803	-0.166609	21	ENSG00000243927	mitochondrial ribosomal protein S6 [Source:HGNC Symbol;Acc:HGNC:14051]
ZNF512	0.0854813	-0.605577	0.0537071	-0.456136	2	ENSG00000243943	zinc finger protein 512 [Source:HGNC Symbol;Acc:HGNC:29380]
RTL9	2.26007	0.032989	2.34912	1.07131	X	ENSG00000243978	retrotransposon Gag like 9 [Source:HGNC Symbol;Acc:HGNC:29245]
ACY1	-0.733206	-0.0522149	-0.545319	-0.542359	3	ENSG00000243989	aminoacylase 1 [Source:HGNC Symbol;Acc:HGNC:177]
NFS1	-0.199405	0.119052	-0.0831188	0.200777	20	ENSG00000244005	NFS1. cysteine desulfurase [Source:HGNC Symbol;Acc:HGNC:15910]
DDOST	-0.492594	-0.287336	-0.284338	-0.221017	1	ENSG00000244038	dolichyl-diphosphooligosaccharide--protein glycosyltransferase non-catalytic subunit [Source:HGNC Symbol;Acc:HGNC:2728]
TMEM199	-0.0810989	-0.0814759	-0.0437714	-0.179708	17	ENSG00000244045	transmembrane protein 199 [Source:HGNC Symbol;Acc:HGNC:18085]
P2RY11	0.522402	0.0622411	0.647622	0.341951	19	ENSG00000244165	purinergic receptor P2Y11 [Source:HGNC Symbol;Acc:HGNC:8540]
TMEM141	0.62043	-0.0547237	0.761718	0.334522	9	ENSG00000244187	transmembrane protein 141 [Source:HGNC Symbol;Acc:HGNC:28211]
TMEM225B	1.02945	0.550012	1.25097	1.22995	7	ENSG00000244219	transmembrane protein 225B [Source:HGNC Symbol;Acc:HGNC:53075]
IFITM10	-0.365614	0.406759	-0.436421	0.219072	11	ENSG00000244242	interferon induced transmembrane protein 10 [Source:HGNC Symbol;Acc:HGNC:40022]
DBNDD2	-0.261572	-0.603718	-0.111298	-0.553506	20	ENSG00000244274	dysbindin domain containing 2 [Source:HGNC Symbol;Acc:HGNC:15881]
ETV5	-0.400938	-0.574871	-0.515499	-0.533146	3	ENSG00000244405	ETS variant 5 [Source:HGNC Symbol;Acc:HGNC:3494]
RBM12	-0.111597	0.0331004	-0.196987	-0.109519	20	ENSG00000244462	RNA binding motif protein 12 [Source:HGNC Symbol;Acc:HGNC:9898]
SCARF2	-2.69249	0.73712	-2.77097	0.439175	22	ENSG00000244486	scavenger receptor class F member 2 [Source:HGNC Symbol;Acc:HGNC:19869]
APOBEC3C	-3.57286	-1.74234	-2.04674	-1.99591	22	ENSG00000244509	apolipoprotein B mRNA editing enzyme catalytic subunit 3C [Source:HGNC Symbol;Acc:HGNC:17353]
RAD21L1	0.0725142	0.416087	0.323876	0.57675	20	ENSG00000244588	RAD21 cohesin complex component like 1 [Source:HGNC Symbol;Acc:HGNC:16271]
CCDC13	-0.347442	-0.137447	0.694967	0.273255	3	ENSG00000244607	coiled-coil domain containing 13 [Source:HGNC Symbol;Acc:HGNC:26358]
ASPRV1	0.466492	0.964251	0.233942	1.30095	2	ENSG00000244617	aspartic peptidase retroviral like 1 [Source:HGNC Symbol;Acc:HGNC:26321]
UBE2V1	-0.526627	-0.00169563	-0.889024	-0.318215	20	ENSG00000244687	ubiquitin conjugating enzyme E2 V1 [Source:HGNC Symbol;Acc:HGNC:12494]
PTCHD4	-1.05908	-2.66258	-2.64309	0.12892	6	ENSG00000244694	patched domain containing 4 [Source:HGNC Symbol;Acc:HGNC:21345]
C4A	0.256924	1.57628	0.186892	-0.633453	6	ENSG00000244731	complement C4A (Rodgers blood group) [Source:HGNC Symbol;Acc:HGNC:1323]
N4BP2L2	-1.37558	-1.09288	-1.55852	-1.40863	13	ENSG00000244754	NEDD4 binding protein 2 like 2 [Source:HGNC Symbol;Acc:HGNC:26916]
ZNF585B	1.95513	4.30624	1.58451	3.30782	19	ENSG00000245680	zinc finger protein 585B [Source:HGNC Symbol;Acc:HGNC:30948]
H2AFJ	0.5914	-8.49737	0.775873	-3.55306	12	ENSG00000246705	H2A histone family member J [Source:HGNC Symbol;Acc:HGNC:14456]
UBAP1L	0.131234	0.153394	-0.145943	-0.0947642	15	ENSG00000246922	ubiquitin associated protein 1 like [Source:HGNC Symbol;Acc:HGNC:40028]
PGAM5	-0.0190808	-0.236616	0.0751845	-0.100046	12	ENSG00000247077	PGAM family member 5. mitochondrial serine/threonine protein phosphatase [Source:HGNC Symbol;Acc:HGNC:28763]
ZCCHC3	-0.0311836	-0.21075	-0.073019	-0.135431	20	ENSG00000247315	zinc finger CCHC-type containing 3 [Source:HGNC Symbol;Acc:HGNC:16230]
SPTY2D1OS	0.580274	0.247741	0.486504	-0.0695812	11	ENSG00000247595	SPTY2D1 opposite strand [Source:HGNC Symbol;Acc:HGNC:44122]
TWF2	-0.497844	-0.20666	-0.325004	-0.204679	3	ENSG00000247596	twinfilin actin binding protein 2 [Source:HGNC Symbol;Acc:HGNC:9621]
MARS2	-0.143149	-0.808186	0.0435737	-0.578101	2	ENSG00000247626	methionyl-tRNA synthetase 2. mitochondrial [Source:HGNC Symbol;Acc:HGNC:25133]
USP51	2.61062	-0.94955	2.65641	0.875213	X	ENSG00000247746	ubiquitin specific peptidase 51 [Source:HGNC Symbol;Acc:HGNC:23086]
BCKDHA	-0.0676363	-0.161266	0.295439	0.332428	19	ENSG00000248098	branched chain keto acid dehydrogenase E1. alpha polypeptide [Source:HGNC Symbol;Acc:HGNC:986]
ADH1C	-0.0482284	2.48877	1.58248	2.45333	4	ENSG00000248144	alcohol dehydrogenase 1C (class I). gamma polypeptide [Source:HGNC Symbol;Acc:HGNC:251]
CDK11B	-0.141383	0.0845086	-0.237529	0.0764742	1	ENSG00000248333	cyclin dependent kinase 11B [Source:HGNC Symbol;Acc:HGNC:1729]
ABHD14A	-0.960526	-0.565656	-1.08548	-0.480884	3	ENSG00000248487	abhydrolase domain containing 14A [Source:HGNC Symbol;Acc:HGNC:24538]
TMEM110-MUSTN1	0.1877	1.02322	-0.00826915	-0.167594	3	ENSG00000248592	TMEM110-MUSTN1 readthrough [Source:HGNC Symbol;Acc:HGNC:38834]
RBM14-RBM4	-0.707137	-0.335049	-0.68314	0.15414	11	ENSG00000248643	RBM14-RBM4 readthrough [Source:HGNC Symbol;Acc:HGNC:38840]
CCDC153	-0.265941	-0.572754	-0.0756192	-0.368226	11	ENSG00000248712	coiled-coil domain containing 153 [Source:HGNC Symbol;Acc:HGNC:27446]
FMN1	0.47248	-0.11602	0.19157	0.0313428	15	ENSG00000248905	formin 1 [Source:HGNC Symbol;Acc:HGNC:3768]
HAUS5	0.820507	0.166665	0.799897	0.366894	19	ENSG00000249115	HAUS augmin like complex subunit 5 [Source:HGNC Symbol;Acc:HGNC:29130]
TMEM150C	1.81867	2.22815	0.893128	1.62569	4	ENSG00000249242	transmembrane protein 150C [Source:HGNC Symbol;Acc:HGNC:37263]
ZNF286B	-0.198436	-0.0802883	-0.193986	-0.274682	17	ENSG00000249459	zinc finger protein 286B [Source:HGNC Symbol;Acc:HGNC:33241]
ZNF324B	0.300042	0.162736	0.515625	0.291652	19	ENSG00000249471	zinc finger protein 324B [Source:HGNC Symbol;Acc:HGNC:33107]
THEGL	-0.338164	-1.03468	-1.28074	-0.666195	4	ENSG00000249693	theg spermatid protein like [Source:HGNC Symbol;Acc:HGNC:43771]
ZNF564	0.394536	0.799224	0.261963	-1.35511	19	ENSG00000249709	zinc finger protein 564 [Source:HGNC Symbol;Acc:HGNC:31106]
HS3ST5	0.927569	0.511708	1.75992	0.951897	6	ENSG00000249853	heparan sulfate-glucosamine 3-sulfotransferase 5 [Source:HGNC Symbol;Acc:HGNC:19419]
RNF103-CHMP3	1.74631	0.847414	2.63486	1.37362	2	ENSG00000249884	RNF103-CHMP3 readthrough [Source:HGNC Symbol;Acc:HGNC:38847]
PDCD6	-0.107472	-0.0170832	0.0144825	0.0662619	5	ENSG00000249915	programmed cell death 6 [Source:HGNC Symbol;Acc:HGNC:8765]
TMEM158	2.33413	1.92338	2.4611	1.91653	3	ENSG00000249992	transmembrane protein 158 (gene/pseudogene) [Source:HGNC Symbol;Acc:HGNC:30293]
YJEFN3	1.00844	0.65275	0.782736	0.522598	19	ENSG00000250067	YjeF N-terminal domain containing 3 [Source:HGNC Symbol;Acc:HGNC:24785]
PCDHA10	-0.585035	1.39557	-1.00031	-0.389481	5	ENSG00000250120	protocadherin alpha 10 [Source:HGNC Symbol;Acc:HGNC:8664]
GIMD1	1.99348	-0.873523	2.09802	0.545952	4	ENSG00000250298	GIMAP family P-loop NTPase domain containing 1 [Source:HGNC Symbol;Acc:HGNC:44141]
TRMT9B	1.05519	-1.40058	1.65571	-0.692652	8	ENSG00000250305	tRNA methyltransferase 9B (putative) [Source:HGNC Symbol;Acc:HGNC:26725]
ZNF718	0.120392	-0.241116	-0.158793	-0.274083	4	ENSG00000250312	zinc finger protein 718 [Source:HGNC Symbol;Acc:HGNC:26889]
SMIM20	-0.689726	-0.589306	-0.5374	-0.541331	4	ENSG00000250317	small integral membrane protein 20 [Source:HGNC Symbol;Acc:HGNC:37260]
CHCHD10	-1.63798	-3.02534	-1.4077	-2.42697	22	ENSG00000250479	coiled-coil-helix-coiled-coil-helix domain containing 10 [Source:HGNC Symbol;Acc:HGNC:15559]
FAM218A	-0.162916	-1.11984	0.0909672	-0.472688	4	ENSG00000250486	family with sequence similarity 218 member A [Source:HGNC Symbol;Acc:HGNC:26466]
CDK3	-0.349736	0.236875	-0.606178	-0.392703	17	ENSG00000250506	cyclin dependent kinase 3 [Source:HGNC Symbol;Acc:HGNC:1772]
GPR162	-1.37325	-0.0100193	-1.40216	-0.083299	12	ENSG00000250510	G protein-coupled receptor 162 [Source:HGNC Symbol;Acc:HGNC:16693]
ATP6V1E2	-0.24933	0.337531	-0.267759	0.11488	2	ENSG00000250565	ATPase H+ transporting V1 subunit E2 [Source:HGNC Symbol;Acc:HGNC:18125]
GLI4	0.180884	0.0398938	0.187225	0.270386	8	ENSG00000250571	GLI family zinc finger 4 [Source:HGNC Symbol;Acc:HGNC:4320]
AC068580.4	-0.255614	0.569482	-0.757048	-0.0446723	11	ENSG00000250644	novel protein
REELD1	1.05817	-0.656781	2.74764	2.41583	4	ENSG00000250673	reeler domain containing 1 [Source:HGNC Symbol;Acc:HGNC:53638]
SELENOP	0.432215	0.377184	0.426257	-0.0244765	5	ENSG00000250722	selenoprotein P [Source:HGNC Symbol;Acc:HGNC:10751]
ZNF674	1.16469	0.619931	1.15487	0.604755	X	ENSG00000251192	zinc finger protein 674 [Source:HGNC Symbol;Acc:HGNC:17625]
ZNF345	3.54467	1.63282	4.45305	3.06053	19	ENSG00000251247	zinc finger protein 345 [Source:HGNC Symbol;Acc:HGNC:16367]
SHANK3	-0.400445	-0.968989	-0.276331	-0.279073	22	ENSG00000251322	SH3 and multiple ankyrin repeat domains 3 [Source:HGNC Symbol;Acc:HGNC:14294]
ZNF550	0.945646	0.262205	0.802037	0.442253	19	ENSG00000251369	zinc finger protein 550 [Source:HGNC Symbol;Acc:HGNC:28643]
FOXD1	0.394448	0.0969915	0.335376	-0.189587	5	ENSG00000251493	forkhead box D1 [Source:HGNC Symbol;Acc:HGNC:3802]
PCDHGA12	1.50574	1.33829	-0.565343	-0.734521	5	ENSG00000253159	protocadherin gamma subfamily A. 12 [Source:HGNC Symbol;Acc:HGNC:8699]
C8orf88	0.0737368	-0.0785443	0.218632	-0.0330448	8	ENSG00000253250	chromosome 8 open reading frame 88 [Source:HGNC Symbol;Acc:HGNC:44672]
SHLD3	0.0849015	0.105441	0.243021	0.0633826	5	ENSG00000253251	shieldin complex subunit 3 [Source:HGNC Symbol;Acc:HGNC:53826]
CCDC71L	0.851501	-0.279972	1.10163	0.20986	7	ENSG00000253276	coiled-coil domain containing 71 like [Source:HGNC Symbol;Acc:HGNC:26685]
TMEM200B	-1.33281	-1.30049	-1.34683	-1.41555	1	ENSG00000253304	transmembrane protein 200B [Source:HGNC Symbol;Acc:HGNC:33785]
PCDHGB6	0.598247	-0.356654	0.17635	-0.250453	5	ENSG00000253305	protocadherin gamma subfamily B. 6 [Source:HGNC Symbol;Acc:HGNC:8713]
TRNP1	0.771957	-0.583869	0.827499	-0.0990101	1	ENSG00000253368	TMF1-regulated nuclear protein 1 [Source:HGNC Symbol;Acc:HGNC:34348]
PCDHGA5	0.0413594	0.302954	-0.723157	0.15743	5	ENSG00000253485	protocadherin gamma subfamily A. 5 [Source:HGNC Symbol;Acc:HGNC:8703]
NACA2	-0.399968	-0.218245	-0.586724	0.122011	17	ENSG00000253506	nascent polypeptide associated complex subunit alpha 2 [Source:HGNC Symbol;Acc:HGNC:23290]
PCDHGA7	0.702395	-0.650743	0.637539	-0.069121	5	ENSG00000253537	protocadherin gamma subfamily A. 7 [Source:HGNC Symbol;Acc:HGNC:8705]
SLC10A5	0.24924	-0.148038	0.235192	0.0804615	8	ENSG00000253598	solute carrier family 10 member 5 [Source:HGNC Symbol;Acc:HGNC:22981]
EIF5AL1	-0.252882	-0.0828985	0.0816431	0.330304	10	ENSG00000253626	eukaryotic translation initiation factor 5A-like 1 [Source:HGNC Symbol;Acc:HGNC:17419]
ALG11	-0.540919	-0.172878	-0.72062	-0.4672	13	ENSG00000253710	ALG11. alpha-1.2-mannosyltransferase [Source:HGNC Symbol;Acc:HGNC:32456]
ATXN7L3B	-0.193941	0.17893	-0.158164	-0.0104278	12	ENSG00000253719	ataxin 7 like 3B [Source:HGNC Symbol;Acc:HGNC:37931]
PRKDC	-0.199598	0.055829	-0.56241	-0.188658	8	ENSG00000253729	protein kinase. DNA-activated. catalytic subunit [Source:HGNC Symbol;Acc:HGNC:9413]
PCDHGA6	0.868246	0.274384	0.646955	0.119175	5	ENSG00000253731	protocadherin gamma subfamily A. 6 [Source:HGNC Symbol;Acc:HGNC:8704]
PCDHGA8	0.602604	0.24234	1.07729	0.862305	5	ENSG00000253767	protocadherin gamma subfamily A. 8 [Source:HGNC Symbol;Acc:HGNC:8706]
UTP14C	-0.300095	-0.31834	-0.393416	-0.52063	13	ENSG00000253797	UTP14C. small subunit processome component [Source:HGNC Symbol;Acc:HGNC:20321]
PCDHGA10	2.04488	1.66942	0.857154	0.845894	5	ENSG00000253846	protocadherin gamma subfamily A. 10 [Source:HGNC Symbol;Acc:HGNC:8697]
PCDHGA11	-1.69326	0.705872	-2.04601	0.155142	5	ENSG00000253873	protocadherin gamma subfamily A. 11 [Source:HGNC Symbol;Acc:HGNC:8698]
PCDHGB2	-0.20693	-0.572251	-0.387266	-0.675798	5	ENSG00000253910	protocadherin gamma subfamily B. 2 [Source:HGNC Symbol;Acc:HGNC:8709]
PCDHGB4	0.740487	0.428574	0.341989	0.0230324	5	ENSG00000253953	protocadherin gamma subfamily B. 4 [Source:HGNC Symbol;Acc:HGNC:8711]
CLDN23	-0.169329	-2.37604	-0.835118	-1.87545	8	ENSG00000253958	claudin 23 [Source:HGNC Symbol;Acc:HGNC:17591]
ZNF260	0.771061	0.39659	0.730976	0.501111	19	ENSG00000254004	zinc finger protein 260 [Source:HGNC Symbol;Acc:HGNC:13499]
LYN	0.233097	-0.812883	0.288562	-0.463188	8	ENSG00000254087	LYN proto-oncogene. Src family tyrosine kinase [Source:HGNC Symbol;Acc:HGNC:6735]
PINX1	0.735288	-0.0413942	0.917847	0.31841	8	ENSG00000254093	PIN2 (TERF1) interacting telomerase inhibitor 1 [Source:HGNC Symbol;Acc:HGNC:30046]
PCDHGB7	-0.743843	0.623728	-0.635041	0.294502	5	ENSG00000254122	protocadherin gamma subfamily B. 7 [Source:HGNC Symbol;Acc:HGNC:8714]
NPIPB11	-0.355202	0.689735	-0.281801	0.400885	16	ENSG00000254206	nuclear pore complex interacting protein family member B11 [Source:HGNC Symbol;Acc:HGNC:37453]
PCDHGB1	-1.10955	0.10772	-1.09749	-0.147482	5	ENSG00000254221	protocadherin gamma subfamily B. 1 [Source:HGNC Symbol;Acc:HGNC:8708]
PCDHGA3	-0.269398	-1.74794	-0.871905	-1.96139	5	ENSG00000254245	protocadherin gamma subfamily A. 3 [Source:HGNC Symbol;Acc:HGNC:8701]
CHKB-CPT1B	-0.945309	1.03239	-1.50949	0.68195	22	ENSG00000254413	CHKB-CPT1B readthrough (NMD candidate) [Source:HGNC Symbol;Acc:HGNC:41998]
AP002495.1	0.726655	0.511629	0.583314	0.501089	11	ENSG00000254469	Putative short transient receptor potential channel 2-like protein [Source:UniProtKB/Swiss-Prot;Acc:Q6ZNB5]
AP5B1	0.600099	0.0961142	0.701818	0.334812	11	ENSG00000254470	adaptor related protein complex 5 subunit beta 1 [Source:HGNC Symbol;Acc:HGNC:25104]
CHMP4A	-0.975602	-0.00342592	-0.677576	-0.270384	14	ENSG00000254505	charged multivesicular body protein 4A [Source:HGNC Symbol;Acc:HGNC:20274]
SIGLEC12	3.10093	1.54974	2.04192	0.720325	19	ENSG00000254521	sialic acid binding Ig like lectin 12 (gene/pseudogene) [Source:HGNC Symbol;Acc:HGNC:15482]
PABPC4L	-2.00266	-4.80589	-3.18431	-2.24444	4	ENSG00000254535	poly(A) binding protein cytoplasmic 4 like [Source:HGNC Symbol;Acc:HGNC:31955]
OMP	1.67612	0.73375	-0.582796	-0.189772	11	ENSG00000254550	olfactory marker protein [Source:HGNC Symbol;Acc:HGNC:8136]
CSNK2A3	0.810863	0.416454	0.466473	0.427078	11	ENSG00000254598	casein kinase 2 alpha 3 [Source:HGNC Symbol;Acc:HGNC:2458]
RTL1	1.92026	3.31388	1.92301	1.37244	14	ENSG00000254656	retrotransposon Gag like 1 [Source:HGNC Symbol;Acc:HGNC:14665]
FPGT	-0.734027	0.714988	-0.821768	0.351363	1	ENSG00000254685	fucose-1-phosphate guanylyltransferase [Source:HGNC Symbol;Acc:HGNC:3825]
MEX3A	-2.92502	0.415506	-3.33576	-0.146951	1	ENSG00000254726	mex-3 RNA binding family member A [Source:HGNC Symbol;Acc:HGNC:33482]
CKLF-CMTM1	0.431588	0.498485	-0.109177	0.489391	16	ENSG00000254788	CKLF-CMTM1 readthrough [Source:HGNC Symbol;Acc:HGNC:39977]
SLC22A18AS	0.0881922	0.731225	1.01647	0.598495	11	ENSG00000254827	solute carrier family 22 member 18 antisense [Source:HGNC Symbol;Acc:HGNC:10965]
MPV17L2	1.00604	0.363953	1.04624	0.608988	19	ENSG00000254858	MPV17 mitochondrial inner membrane protein like 2 [Source:HGNC Symbol;Acc:HGNC:28177]
BORCS8	0.224341	-0.193581	0.437594	0.105936	19	ENSG00000254901	BLOC-1 related complex subunit 8 [Source:HGNC Symbol;Acc:HGNC:37247]
DPP3	0.595919	-0.353409	0.780327	0.0726105	11	ENSG00000254986	dipeptidyl peptidase 3 [Source:HGNC Symbol;Acc:HGNC:3008]
STX16-NPEPL1	-0.908085	-0.0998087	-0.98089	-0.37515	20	ENSG00000254995	STX16-NPEPL1 readthrough (NMD candidate) [Source:HGNC Symbol;Acc:HGNC:41993]
ANKHD1-EIF4EBP3	-0.0482616	-0.040675	-0.425126	-0.487602	5	ENSG00000254996	ANKHD1-EIF4EBP3 readthrough [Source:HGNC Symbol;Acc:HGNC:33530]
BRK1	-0.201476	0.0307414	0.0445706	0.0741005	3	ENSG00000254999	BRICK1. SCAR/WAVE actin nucleating complex subunit [Source:HGNC Symbol;Acc:HGNC:23057]
CHMP1B	0.018129	0.0442899	0.163993	0.0329307	18	ENSG00000255112	charged multivesicular body protein 1B [Source:HGNC Symbol;Acc:HGNC:24287]
EID3	1.77367	0.936237	2.01989	1.29346	12	ENSG00000255150	EP300 interacting inhibitor of differentiation 3 [Source:HGNC Symbol;Acc:HGNC:32961]
EID1	-0.204173	0.252484	-0.075894	0.0852613	15	ENSG00000255302	EP300 interacting inhibitor of differentiation 1 [Source:HGNC Symbol;Acc:HGNC:1191]
PCDHA3	-1.67619	-0.970229	-0.970096	0.335453	5	ENSG00000255408	protocadherin alpha 3 [Source:HGNC Symbol;Acc:HGNC:8669]
EBLN2	-0.157354	0.479756	-1.23658	-0.281847	3	ENSG00000255423	endogenous Bornavirus like nucleoprotein 2 [Source:HGNC Symbol;Acc:HGNC:25493]
AP002990.1	0.450891	0.440574	0.464206	0.412113	11	ENSG00000255508	novel transcript
POLR2M	0.124296	-0.0776463	0.0696306	-0.0709229	15	ENSG00000255529	RNA polymerase II subunit M [Source:HGNC Symbol;Acc:HGNC:14862]
FDXACB1	-0.0601689	0.387539	0.0671358	0.431316	11	ENSG00000255561	ferredoxin-fold anticodon binding domain containing 1 [Source:HGNC Symbol;Acc:HGNC:25110]
RAB44	-0.713409	-0.611918	0.413226	1.76502	6	ENSG00000255587	RAB44. member RAS oncogene family [Source:HGNC Symbol;Acc:HGNC:21068]
MTRNR2L8	-0.292625	0.567916	-0.758113	-0.0738203	11	ENSG00000255823	MT-RNR2 like 8 [Source:HGNC Symbol;Acc:HGNC:37165]
TAS2R20	0.0471275	-0.60861	0.0800702	0.140011	12	ENSG00000255837	taste 2 receptor member 20 [Source:HGNC Symbol;Acc:HGNC:19109]
CTSO	-0.967065	-0.519118	-1.0147	-0.883246	4	ENSG00000256043	cathepsin O [Source:HGNC Symbol;Acc:HGNC:2542]
APOPT1	-0.34114	-0.458843	-0.269491	-0.355957	14	ENSG00000256053	apoptogenic 1. mitochondrial [Source:HGNC Symbol;Acc:HGNC:20492]
TRAPPC2B	0.606863	0.078467	0.748133	0.398864	19	ENSG00000256060	trafficking protein particle complex 2B [Source:HGNC Symbol;Acc:HGNC:10710]
DNAAF4	-0.976299	0.314823	-0.0342551	0.550926	15	ENSG00000256061	dynein axonemal assembly factor 4 [Source:HGNC Symbol;Acc:HGNC:21493]
ZNF432	1.53058	0.0435171	1.54596	0.602911	19	ENSG00000256087	zinc finger protein 432 [Source:HGNC Symbol;Acc:HGNC:20810]
ZNF10	0.458563	-0.216139	0.369963	-0.318858	12	ENSG00000256223	zinc finger protein 10 [Source:HGNC Symbol;Acc:HGNC:12879]
ZNF486	-1.69969	-3.28875	-3.19244	-3.2024	19	ENSG00000256229	zinc finger protein 486 [Source:HGNC Symbol;Acc:HGNC:20807]
SMIM3	-0.686269	0.0427059	-0.703285	-0.0786467	5	ENSG00000256235	small integral membrane protein 3 [Source:HGNC Symbol;Acc:HGNC:30248]
HMBS	0.708484	0.284995	0.899677	0.571198	11	ENSG00000256269	hydroxymethylbilane synthase [Source:HGNC Symbol;Acc:HGNC:4982]
ZNF225	0.35043	0.111957	0.319352	0.098849	19	ENSG00000256294	zinc finger protein 225 [Source:HGNC Symbol;Acc:HGNC:13018]
TAS2R31	0.589999	0.246384	-0.07267	0.0882763	12	ENSG00000256436	taste 2 receptor member 31 [Source:HGNC Symbol;Acc:HGNC:19113]
POLG2	-0.318219	-0.00781504	-0.27873	-0.193854	17	ENSG00000256525	DNA polymerase gamma 2. accessory subunit [Source:HGNC Symbol;Acc:HGNC:9180]
SMIM10L1	0.0924247	0.0916195	0.252379	0.0597207	12	ENSG00000256537	small integral membrane protein 10 like 1 [Source:HGNC Symbol;Acc:HGNC:49847]
AP003108.2	0.652181	0.905754	0.23646	-0.641061	11	ENSG00000256591	novel transcript
CLEC12B	3.95372	-2.73251	3.5176	2.15589	12	ENSG00000256660	C-type lectin domain family 12 member B [Source:HGNC Symbol;Acc:HGNC:31966]
ZNF350	0.754176	-0.140136	0.756341	0.137064	19	ENSG00000256683	zinc finger protein 350 [Source:HGNC Symbol;Acc:HGNC:16656]
ZNF253	5.20215	4.39861	4.6262	4.04602	19	ENSG00000256771	zinc finger protein 253 [Source:HGNC Symbol;Acc:HGNC:13497]
C17orf100	-1.2417	-0.434646	-0.750642	-0.516785	17	ENSG00000256806	chromosome 17 open reading frame 100 [Source:HGNC Symbol;Acc:HGNC:34494]
CAPNS2	-0.305131	0.548554	-1.07706	0.102193	16	ENSG00000256812	calpain small subunit 2 [Source:HGNC Symbol;Acc:HGNC:16371]
AC011604.2	2.77985	2.21508	1.19419	0.664068	12	ENSG00000257046	novel protein
AC022335.1	0.597158	1.28601	-1.1831	0.0516316	12	ENSG00000257062	novel transcript
KIAA1147	-0.378673	-0.249431	-0.51544	-0.438869	7	ENSG00000257093	KIAA1147 [Source:HGNC Symbol;Acc:HGNC:29472]
LSM14A	0.355632	0.111247	0.327594	0.153209	19	ENSG00000257103	LSM14A. mRNA processing body assembly factor [Source:HGNC Symbol;Acc:HGNC:24489]
NHLRC4	-2.18821	-2.37374	-3.31354	-2.41025	16	ENSG00000257108	NHL repeat containing 4 [Source:HGNC Symbol;Acc:HGNC:26700]
GATC	0.260231	0.0568349	0.410269	0.11567	12	ENSG00000257218	glutamyl-tRNA amidotransferase subunit C [Source:HGNC Symbol;Acc:HGNC:25068]
ZBED6	-0.579957	0.106942	-2.06044	-0.781938	1	ENSG00000257315	zinc finger BED-type containing 6 [Source:HGNC Symbol;Acc:HGNC:33273]
MGAM	3.38218	1.5936	2.90021	0.747151	7	ENSG00000257335	maltase-glucoamylase [Source:HGNC Symbol;Acc:HGNC:7043]
FNTB	0.0472987	0.134337	0.0886745	0.122464	14	ENSG00000257365	farnesyltransferase. CAAX box. beta [Source:HGNC Symbol;Acc:HGNC:3785]
ZNF878	2.55446	0.269864	2.84717	1.63884	19	ENSG00000257446	zinc finger protein 878 [Source:HGNC Symbol;Acc:HGNC:37246]
AL157935.2	-1.04731	-1.25819	0.135985	-0.797016	9	ENSG00000257524	novel transcript
ZNF625	0.994861	-0.150816	0.859195	0.133579	19	ENSG00000257591	zinc finger protein 625 [Source:HGNC Symbol;Acc:HGNC:30571]
GALNT4	-1.40893	-0.318625	-2.18317	-0.607402	12	ENSG00000257594	polypeptide N-acetylgalactosaminyltransferase 4 [Source:HGNC Symbol;Acc:HGNC:4126]
INAFM1	0.447015	0.0439631	0.607845	0.312748	19	ENSG00000257704	InaF motif containing 1 [Source:HGNC Symbol;Acc:HGNC:27406]
CNPY2	-0.334406	-0.173466	-0.287933	-0.311836	12	ENSG00000257727	canopy FGF signaling regulator 2 [Source:HGNC Symbol;Acc:HGNC:13529]
CUX1	0.662891	0.360476	0.600625	0.418488	7	ENSG00000257923	cut like homeobox 1 [Source:HGNC Symbol;Acc:HGNC:2557]
P2RX5-TAX1BP3	-0.288935	0.087578	-0.066422	0.00942453	17	ENSG00000257950	P2RX5-TAX1BP3 readthrough (NMD candidate) [Source:HGNC Symbol;Acc:HGNC:49191]
MAP1LC3B2	0.442091	-0.401108	0.390275	0.0305751	12	ENSG00000258102	microtubule associated protein 1 light chain 3 beta 2 [Source:HGNC Symbol;Acc:HGNC:34390]
CHURC1	-0.104196	-0.175077	-0.0869249	-0.293832	14	ENSG00000258289	churchill domain containing 1 [Source:HGNC Symbol;Acc:HGNC:20099]
AC009779.3	-0.503269	0.336838	-0.743441	-0.0791049	12	ENSG00000258311
C17orf49	0.557021	0.56111	-0.307148	-0.0389822	17	ENSG00000258315	chromosome 17 open reading frame 49 [Source:HGNC Symbol;Acc:HGNC:28737]
RTEL1	-0.98026	-0.137268	-1.2708	-0.420786	20	ENSG00000258366	regulator of telomere elongation helicase 1 [Source:HGNC Symbol;Acc:HGNC:15888]
PPT2-EGFL8	-0.0106596	0.160661	-0.327662	-0.191382	6	ENSG00000258388	PPT2-EGFL8 readthrough (NMD candidate) [Source:HGNC Symbol;Acc:HGNC:48343]
PDF	-0.249695	-0.164415	0.0308234	-0.0605602	16	ENSG00000258429	peptide deformylase. mitochondrial [Source:HGNC Symbol;Acc:HGNC:30012]
AC012651.1	-1.06687	0.774335	-1.91922	-0.220744	15	ENSG00000258461	novel transcript
AC005726.1	0.946472	0.428716	1.09208	0.765732	17	ENSG00000258472	novel protein
BCL2L2-PABPN1	-0.588799	-0.146541	-1.0216	-0.586237	14	ENSG00000258643	BCL2L2-PABPN1 readthrough [Source:HGNC Symbol;Acc:HGNC:42959]
TRIM34	1.34803	0.488769	1.51909	0.865544	11	ENSG00000258659	tripartite motif containing 34 [Source:HGNC Symbol;Acc:HGNC:10063]
AC011448.1	0.580403	0.442947	-0.390792	0.291315	19	ENSG00000258674	readthrough between NDUFA13 and YJEFN3
AL121594.1	-0.383166	0.181363	-0.681873	-1.39526	14	ENSG00000258790	novel transcript
RNASE4	0.692865	0.750372	-0.000129084	0.32115	14	ENSG00000258818	ribonuclease A family member 4 [Source:HGNC Symbol;Acc:HGNC:10047]
MC1R	-0.491679	0.238521	-0.670293	0.0777758	16	ENSG00000258839	melanocortin 1 receptor [Source:HGNC Symbol;Acc:HGNC:6929]
AC007040.2	1.32919	-1.88634	1.30094	-0.0860905	2	ENSG00000258881	novel protein
CEP95	-0.23009	-0.00938416	-0.364463	-0.197157	17	ENSG00000258890	centrosomal protein 95 [Source:HGNC Symbol;Acc:HGNC:25141]
TUBB3	-0.464404	0.565504	-0.623148	0.218402	16	ENSG00000258947	tubulin beta 3 class III [Source:HGNC Symbol;Acc:HGNC:20772]
ITGB3	-0.318369	-0.368906	-0.896414	-0.497319	17	ENSG00000259207	integrin subunit beta 3 [Source:HGNC Symbol;Acc:HGNC:6156]
SLC35G6	1.29356	0.943354	0.948816	0.425417	17	ENSG00000259224	solute carrier family 35 member G6 [Source:HGNC Symbol;Acc:HGNC:31351]
ZHX1-C8orf76	0.874259	0.170172	0.159553	-0.627845	8	ENSG00000259305	ZHX1-C8orf76 readthrough [Source:HGNC Symbol;Acc:HGNC:42975]
INAFM2	0.746244	0.137447	0.867881	0.320484	15	ENSG00000259330	InaF motif containing 2 [Source:HGNC Symbol;Acc:HGNC:35165]
CTXND1	0.71758	0.0799677	0.889847	0.93278	15	ENSG00000259417	cortexin domain containing 1 [Source:HGNC Symbol;Acc:HGNC:50507]
THTPA	-0.141674	0.172284	0.236061	0.240967	14	ENSG00000259431	thiamine triphosphatase [Source:HGNC Symbol;Acc:HGNC:18987]
MRPL46	0.0508779	0.0345395	-0.0170536	0.131498	15	ENSG00000259494	mitochondrial ribosomal protein L46 [Source:HGNC Symbol;Acc:HGNC:1192]
AL136295.5	-0.240269	0.282913	-0.0681087	0.454387	14	ENSG00000259529	novel transcript
BLID	1.83638	1.04535	2.00936	1.48112	11	ENSG00000259571	BH3-like motif containing. cell death inducer [Source:HGNC Symbol;Acc:HGNC:33495]
LYPD8	0.0196543	-0.160452	0.404706	0.0306773	1	ENSG00000259823	LY6/PLAUR domain containing 8 [Source:HGNC Symbol;Acc:HGNC:44208]
RBM15B	-0.138431	0.0576436	-0.106674	0.0665534	3	ENSG00000259956	RNA binding motif protein 15B [Source:HGNC Symbol;Acc:HGNC:24303]
TGFBR3L	-0.165009	-1.0234	-0.107114	-0.556674	19	ENSG00000260001	transforming growth factor beta receptor 3 like [Source:HGNC Symbol;Acc:HGNC:44152]
AC107871.1	-0.0837126	0.189003	-0.734389	-0.418032	15	ENSG00000260007	novel protein
HOXB7	1.29803	-2.2729	1.1194	-2.10041	17	ENSG00000260027	homeobox B7 [Source:HGNC Symbol;Acc:HGNC:5118]
SPDYE6	-1.04854	0.817549	1.08665	0.346614	7	ENSG00000260097	speedy/RINGO cell cycle regulator family member E6 [Source:HGNC Symbol;Acc:HGNC:35465]
HSPB9	0.381613	-0.0307294	-0.29333	-0.156638	17	ENSG00000260325	heat shock protein family B (small) member 9 [Source:HGNC Symbol;Acc:HGNC:30589]
SCX	-0.243321	-0.574796	-0.403289	-0.576385	8	ENSG00000260428	scleraxis bHLH transcription factor [Source:HGNC Symbol;Acc:HGNC:32322]
C16orf95	-1.42482	-0.454594	-1.29241	-0.358562	16	ENSG00000260456	chromosome 16 open reading frame 95 [Source:HGNC Symbol;Acc:HGNC:40033]
AC092718.3	0.73109	0.271171	0.199101	0.592425	16	ENSG00000260643	novel protein
CCPG1	-0.356586	0.0147556	-0.22639	-0.0261272	15	ENSG00000260916	cell cycle progression 1 [Source:HGNC Symbol;Acc:HGNC:24227]
TMEM178B	3.60487	2.06233	2.63924	1.31922	7	ENSG00000261115	transmembrane protein 178B [Source:HGNC Symbol;Acc:HGNC:44112]
EPPK1	1.60059	0.799997	1.65238	0.142104	8	ENSG00000261150	epiplakin 1 [Source:HGNC Symbol;Acc:HGNC:15577]
ZNF865	0.162539	-0.220655	0.275834	0.20804	19	ENSG00000261221	zinc finger protein 865 [Source:HGNC Symbol;Acc:HGNC:38705]
BOP1	0.195961	-0.156994	0.224863	0.0686022	8	ENSG00000261236	block of proliferation 1 [Source:HGNC Symbol;Acc:HGNC:15519]
AC010325.1	1.96815	0.265548	2.46095	0.574892	19	ENSG00000261341
PECAM1	-1.89574	-0.646683	-2.54399	-1.26474	17	ENSG00000261371	platelet and endothelial cell adhesion molecule 1 [Source:HGNC Symbol;Acc:HGNC:8823]
TEN1-CDK3	-0.0157054	0.274034	-0.353429	-0.111166	17	ENSG00000261408	TEN1-CDK3 readthrough (NMD candidate) [Source:HGNC Symbol;Acc:HGNC:44420]
TMEM249	0.870917	0.419972	1.40732	0.627032	8	ENSG00000261587	transmembrane protein 249 [Source:HGNC Symbol;Acc:HGNC:44155]
GAN	0.446831	0.254305	0.572361	0.30024	16	ENSG00000261609	gigaxonin [Source:HGNC Symbol;Acc:HGNC:4137]
C15orf65	-0.569176	0.246676	-0.236734	0.202678	15	ENSG00000261652	chromosome 15 open reading frame 65 [Source:HGNC Symbol;Acc:HGNC:44654]
AL031708.1	0.420433	-0.170835	0.138437	-0.544143	16	ENSG00000261732	novel transcript
GOLGA8H	0.0990633	0.277156	-0.80201	0.1683	15	ENSG00000261794	golgin A8 family member H [Source:HGNC Symbol;Acc:HGNC:37443]
AC040162.1	-0.119569	0.325235	-0.727438	-0.406807	16	ENSG00000261884	novel transcript
PCDHGA9	-1.24861	-2.30818	-1.37884	-2.02538	5	ENSG00000261934	protocadherin gamma subfamily A. 9 [Source:HGNC Symbol;Acc:HGNC:8707]
AC233723.1	0.599119	0.312831	0.738436	0.303688	17	ENSG00000262165	novel protein
OCLM	0.135212	0.270034	-0.430853	0.336487	1	ENSG00000262180	oculomedin [Source:HGNC Symbol;Acc:HGNC:8103]
PCDHGB3	0.329748	0.53421	-0.115183	-0.0566448	5	ENSG00000262209	protocadherin gamma subfamily B. 3 [Source:HGNC Symbol;Acc:HGNC:8710]
CORO7	-0.0789262	-0.886793	-0.408832	-0.637044	16	ENSG00000262246	coronin 7 [Source:HGNC Symbol;Acc:HGNC:26161]
CCER2	-0.389236	-1.21468	-0.49787	-0.882089	19	ENSG00000262484	coiled-coil glutamate rich protein 2 [Source:HGNC Symbol;Acc:HGNC:44662]
PCDHGA4	-0.490997	0.0534935	-0.306083	0.114837	5	ENSG00000262576	protocadherin gamma subfamily A. 4 [Source:HGNC Symbol;Acc:HGNC:8702]
SPON1	1.38973	-0.019811	0.84945	0.29585	11	ENSG00000262655	spondin 1 [Source:HGNC Symbol;Acc:HGNC:11252]
MRPL12	0.0508836	-0.433278	0.307947	-0.0674712	17	ENSG00000262814	mitochondrial ribosomal protein L12 [Source:HGNC Symbol;Acc:HGNC:10378]
CCNQ	1.29549	-0.144662	1.41361	0.433601	X	ENSG00000262919	cyclin Q [Source:HGNC Symbol;Acc:HGNC:28434]
GTF2I	-0.588466	0.0290333	-0.904684	-0.248827	7	ENSG00000263001	general transcription factor IIi [Source:HGNC Symbol;Acc:HGNC:4659]
ZNF234	0.35761	0.127944	0.212559	0.094669	19	ENSG00000263002	zinc finger protein 234 [Source:HGNC Symbol;Acc:HGNC:13027]
MYZAP	-0.259387	-2.55087	-1.02589	-2.43323	15	ENSG00000263155	myocardial zonula adherens protein [Source:HGNC Symbol;Acc:HGNC:43444]
SRSF8	0.402197	-0.547692	0.54282	-0.217816	11	ENSG00000263465	serine and arginine rich splicing factor 8 [Source:HGNC Symbol;Acc:HGNC:16988]
FAM72C	0.570799	1.00321	0.18821	0.429222	1	ENSG00000263513	family with sequence similarity 72 member C [Source:HGNC Symbol;Acc:HGNC:30602]
IKBKE	-0.759283	-0.585768	-0.791669	-0.641422	1	ENSG00000263528	inhibitor of nuclear factor kappa B kinase subunit epsilon [Source:HGNC Symbol;Acc:HGNC:14552]
LINC00672	-0.430876	-0.278426	-0.752069	-0.517302	17	ENSG00000263874	long intergenic non-protein coding RNA 672 [Source:HGNC Symbol;Acc:HGNC:44353]
NBPF11	-0.00945155	-0.203249	-0.0202675	-0.0038236	1	ENSG00000263956	NBPF member 11 [Source:HGNC Symbol;Acc:HGNC:31993]
ANXA8L1	-0.0291772	0.955651	0.0984562	1.29405	10	ENSG00000264230	annexin A8 like 1 [Source:HGNC Symbol;Acc:HGNC:23334]
NOTCH2NLA	0.102334	0.150739	-0.246639	-0.46978	1	ENSG00000264343	notch 2 N-terminal like A [Source:HGNC Symbol;Acc:HGNC:31862]
DYNLL2	0.51967	0.225907	0.608147	0.338565	17	ENSG00000264364	dynein light chain LC8-type 2 [Source:HGNC Symbol;Acc:HGNC:24596]
OTUD7B	-0.192737	-0.0682389	-0.319377	-0.246329	1	ENSG00000264522	OTU deubiquitinase 7B [Source:HGNC Symbol;Acc:HGNC:16683]
GJA5	4.81514	1.22117	2.03867	0.52398	1	ENSG00000265107	gap junction protein alpha 5 [Source:HGNC Symbol;Acc:HGNC:4279]
RBM8A	-0.510794	-0.149524	-0.457177	-0.270634	1	ENSG00000265241	RNA binding motif protein 8A [Source:HGNC Symbol;Acc:HGNC:9905]
TIMM23	-0.987161	0.000796318	-0.890296	-0.235523	10	ENSG00000265354	translocase of inner mitochondrial membrane 23 [Source:HGNC Symbol;Acc:HGNC:17312]
RNF115	-0.0812006	0.143735	-0.0469096	0.0229073	1	ENSG00000265491	ring finger protein 115 [Source:HGNC Symbol;Acc:HGNC:18154]
RPL17	-0.227663	-0.474917	-0.0923236	-0.44286	18	ENSG00000265681	ribosomal protein L17 [Source:HGNC Symbol;Acc:HGNC:10307]
ZNF488	0.60575	3.1734	0.00901334	2.64136	10	ENSG00000265763	zinc finger protein 488 [Source:HGNC Symbol;Acc:HGNC:23535]
SEC22B	0.133258	0.0929565	0.177142	0.0769021	1	ENSG00000265808	SEC22 homolog B. vesicle trafficking protein (gene/pseudogene) [Source:HGNC Symbol;Acc:HGNC:10700]
FSBP	-1.1995	0.315132	-1.07656	-0.990142	8	ENSG00000265817	fibrinogen silencer binding protein [Source:HGNC Symbol;Acc:HGNC:43653]
TXNIP	2.30366	-0.20063	2.13536	0.791735	1	ENSG00000265972	thioredoxin interacting protein [Source:HGNC Symbol;Acc:HGNC:16952]
SRGAP2	-0.178221	-0.0313266	-0.425289	-0.103123	1	ENSG00000266028	SLIT-ROBO Rho GTPase activating protein 2 [Source:HGNC Symbol;Acc:HGNC:19751]
BAHCC1	-0.823669	0.133503	-1.17451	-0.169848	17	ENSG00000266074	BAH domain and coiled-coil containing 1 [Source:HGNC Symbol;Acc:HGNC:29279]
RASSF5	-2.55915	-0.329919	-2.65902	-0.804301	1	ENSG00000266094	Ras association domain family member 5 [Source:HGNC Symbol;Acc:HGNC:17609]
STRADA	-0.363145	0.187609	-0.640269	-0.0145505	17	ENSG00000266173	STE20-related kinase adaptor alpha [Source:HGNC Symbol;Acc:HGNC:30172]
NBPF15	0.573037	-0.416033	0.575024	-0.0760412	1	ENSG00000266338	NBPF member 15 [Source:HGNC Symbol;Acc:HGNC:28791]
NCOA4	-0.759246	-0.0242898	-0.736805	-0.297133	10	ENSG00000266412	nuclear receptor coactivator 4 [Source:HGNC Symbol;Acc:HGNC:7671]
MRPS21	-0.314823	-0.475153	-0.0476478	-0.212674	1	ENSG00000266472	mitochondrial ribosomal protein S21 [Source:HGNC Symbol;Acc:HGNC:14046]
MYO15B	0.584606	0.346764	-0.0969418	0.381702	17	ENSG00000266714	myosin XVB [Source:HGNC Symbol;Acc:HGNC:14083]
AARSD1	0.379738	0.658909	-0.154937	0.296075	17	ENSG00000266967	alanyl-tRNA synthetase domain containing 1 [Source:HGNC Symbol;Acc:HGNC:28417]
ZNF850	1.94347	0.922169	1.67345	1.00454	19	ENSG00000267041	zinc finger protein 850 [Source:HGNC Symbol;Acc:HGNC:27994]
PTGES3L	-0.25393	1.29819	0.00453313	0.287669	17	ENSG00000267060	prostaglandin E synthase 3 like [Source:HGNC Symbol;Acc:HGNC:43943]
AC090360.1	1.07458	1.49491	-0.215612	1.08409	18	ENSG00000267127	novel transcript
AC020915.1	0.313448	0.351769	-0.0437136	0.10187	19	ENSG00000267216	novel transcript
C17orf113	-1.20756	-0.199684	-1.11388	-0.576992	17	ENSG00000267221	chromosome 17 open reading frame 113 [Source:HGNC Symbol;Acc:HGNC:53437]
AC023509.3	-0.120346	0.189711	-0.568244	-0.62901	12	ENSG00000267281	neuropeptide FF-amide peptide precursor [Source:NCBI gene;Acc:8620]
ZNF285	0.155528	-0.175144	0.233221	0.016161	19	ENSG00000267508	zinc finger protein 285 [Source:HGNC Symbol;Acc:HGNC:13079]
S1PR2	-0.419519	0.452186	-0.604705	0.233817	19	ENSG00000267534	sphingosine-1-phosphate receptor 2 [Source:HGNC Symbol;Acc:HGNC:3169]
FDX2	1.59351	0.464361	1.16668	0.560069	19	ENSG00000267673	ferredoxin 2 [Source:HGNC Symbol;Acc:HGNC:30546]
ZNF224	0.268806	-0.0258416	0.0970356	-0.0682878	19	ENSG00000267680	zinc finger protein 224 [Source:HGNC Symbol;Acc:HGNC:13017]
EDDM13	-1.09802	0.53552	-1.05814	-0.150567	19	ENSG00000267710	epididymal protein 13 [Source:HGNC Symbol;Acc:HGNC:53168]
LIN37	0.508385	0.116784	0.783845	0.401988	19	ENSG00000267796	lin-37 DREAM MuvB core complex component [Source:HGNC Symbol;Acc:HGNC:33234]
NDUFA7	0.772562	0.178281	0.398888	0.397803	19	ENSG00000267855	NADH:ubiquinone oxidoreductase subunit A7 [Source:HGNC Symbol;Acc:HGNC:7691]
AC010616.1	1.63593	0.971035	1.31735	0.852049	19	ENSG00000268041	ETS domain-containing transcription factor ERF [Source:NCBI gene;Acc:390937]
NBPF12	-0.123701	-0.179365	-0.234715	-0.126616	1	ENSG00000268043	NBPF member 12 [Source:HGNC Symbol;Acc:HGNC:24297]
ARL14EPL	-0.662871	-0.940041	-0.939638	-0.753855	5	ENSG00000268223	ADP ribosylation factor like GTPase 14 effector protein like [Source:HGNC Symbol;Acc:HGNC:44201]
AC090004.1	-0.928049	-0.462846	-0.164696	-0.498337	3	ENSG00000268279	novel transcript
FAM156A	0.083771	-0.201987	0.186888	0.116444	X	ENSG00000268350	family with sequence similarity 156 member A [Source:HGNC Symbol;Acc:HGNC:30114]
AC008687.4	1.53784	1.5522	1.06557	0.735813	19	ENSG00000268655
FBXO17	0.860982	0.0184491	0.80072	0.350723	19	ENSG00000269190	F-box protein 17 [Source:HGNC Symbol;Acc:HGNC:18754]
MAGIX	2.17754	0.685878	1.90478	0.886436	X	ENSG00000269313	MAGI family member. X-linked [Source:HGNC Symbol;Acc:HGNC:30006]
IKBKG	0.635211	0.373012	0.789729	0.565663	X	ENSG00000269335	inhibitor of nuclear factor kappa B kinase subunit gamma [Source:HGNC Symbol;Acc:HGNC:5961]
ZNF587B	0.660342	0.180099	0.844587	0.296299	19	ENSG00000269343	zinc finger protein 587B [Source:HGNC Symbol;Acc:HGNC:37142]
AC003002.3	1.23608	0.990634	-0.378532	0.0609	19	ENSG00000269533	novel transcript
TMEM185A	0.921394	0.265599	1.00469	0.569592	X	ENSG00000269556	transmembrane protein 185A [Source:HGNC Symbol;Acc:HGNC:17125]
AC010422.6	0.250628	0.365879	0.0535596	-0.383463	19	ENSG00000269693	novel transcript
NBPF9	0.312766	-0.258108	0.233429	-0.0758422	1	ENSG00000269713	NBPF member 9 [Source:HGNC Symbol;Acc:HGNC:31991]
SLC25A53	1.04768	0.363321	1.16268	0.71524	X	ENSG00000269743	solute carrier family 25 member 53 [Source:HGNC Symbol;Acc:HGNC:31894]
EGLN2	0.0355574	-0.09095	-0.0572761	-0.0647663	19	ENSG00000269858	egl-9 family hypoxia inducible factor 2 [Source:HGNC Symbol;Acc:HGNC:14660]
MEI4	0.797025	0.449345	1.66843	1.35112	6	ENSG00000269964	meiotic double-stranded break formation protein 4 [Source:HGNC Symbol;Acc:HGNC:43638]
ZNF559-ZNF177	0.590682	-0.201565	1.80407	1.1473	19	ENSG00000270011	ZNF559-ZNF177 readthrough [Source:HGNC Symbol;Acc:HGNC:42964]
AC004233.2	0.532862	0.327654	-0.222139	-0.333185	16	ENSG00000270168	novel protein
NCBP2-AS2	0.236648	-0.0149558	0.389599	0.205507	3	ENSG00000270170	NCBP2 antisense RNA 2 (head to head) [Source:HGNC Symbol;Acc:HGNC:25121]
NBPF14	0.157088	-0.279193	0.163174	-0.0538235	1	ENSG00000270629	NBPF member 14 [Source:HGNC Symbol;Acc:HGNC:25232]
TAF15	-0.308633	-0.00463931	-0.18671	-0.0922502	17	ENSG00000270647	TATA-box binding protein associated factor 15 [Source:HGNC Symbol;Acc:HGNC:11547]
GAS2L2	1.88001	0.273045	0.787823	-0.0616054	17	ENSG00000270765	growth arrest specific 2 like 2 [Source:HGNC Symbol;Acc:HGNC:24846]
RASL10B	-1.55862	0.151872	-1.8811	-0.362743	17	ENSG00000270885	RAS like family 10 member B [Source:HGNC Symbol;Acc:HGNC:30295]
TMEM56-RWDD3	0.52349	0.0768545	0.381004	0.0395116	1	ENSG00000271092	TMEM56-RWDD3 readthrough [Source:HGNC Symbol;Acc:HGNC:49388]
AC240274.1	0.125994	0.187533	0.170761	0.287646	KI270711.1	ENSG00000271254	neuroblastoma breakpoint family member 1 [Source:NCBI gene;Acc:102724250]
SRXN1	0.484695	-0.0297585	0.756519	0.145608	20	ENSG00000271303	sulfiredoxin 1 [Source:HGNC Symbol;Acc:HGNC:16132]
NBPF19	-0.321398	-0.785492	-0.0051527	-0.339955	1	ENSG00000271383	NBPF member 19 [Source:HGNC Symbol;Acc:HGNC:31999]
NBPF10	-0.209967	-0.37094	-0.19463	-0.296705	1	ENSG00000271425	NBPF member 10 [Source:HGNC Symbol;Acc:HGNC:31992]
MMP28	-2.8032	0.318436	-2.73538	-0.295412	17	ENSG00000271447	matrix metallopeptidase 28 [Source:HGNC Symbol;Acc:HGNC:14366]
LIX1L	-0.616735	-0.0699943	-0.608934	-0.312704	1	ENSG00000271601	limb and CNS expressed 1 like [Source:HGNC Symbol;Acc:HGNC:28715]
MILR1	-2.3266	-1.40406	-2.41533	-1.84493	17	ENSG00000271605	mast cell immunoglobulin like receptor 1 [Source:HGNC Symbol;Acc:HGNC:27570]
AC233992.2	0.491195	0.0907585	0.46467	0.141312	8	ENSG00000271698	novel transcript
ANKRD34A	-1.03076	-0.499848	-0.868633	-0.447395	1	ENSG00000272031	ankyrin repeat domain 34A [Source:HGNC Symbol;Acc:HGNC:27639]
GTF2H5	-0.235667	0.201091	0.0440791	0.188121	6	ENSG00000272047	general transcription factor IIH subunit 5 [Source:HGNC Symbol;Acc:HGNC:21157]
AC096887.1	0.394167	-0.12627	-0.0581572	-0.761679	3	ENSG00000272305	novel transcript
NUDT3	0.195127	0.0823108	0.235196	0.239457	6	ENSG00000272325	nudix hydrolase 3 [Source:HGNC Symbol;Acc:HGNC:8050]
KMT2B	0.62032	0.0287886	0.442632	0.249948	19	ENSG00000272333	lysine methyltransferase 2B [Source:HGNC Symbol;Acc:HGNC:15840]
POM121C	0.241368	-0.226245	0.0806023	-0.153365	7	ENSG00000272391	POM121 transmembrane nucleoporin C [Source:HGNC Symbol;Acc:HGNC:34005]
CD24	-1.339	1.5472	-1.10952	1.09491	6	ENSG00000272398	CD24 molecule [Source:HGNC Symbol;Acc:HGNC:1645]
ZNF595	0.117578	-1.15616	-0.0520193	-0.603276	4	ENSG00000272602	zinc finger protein 595 [Source:HGNC Symbol;Acc:HGNC:27196]
AC026464.6	-0.57231	0.0695168	-0.525726	-0.160821	16	ENSG00000272617	novel protein. COG8-PDF readthrough
PCDHB16	0.456492	2.45579	0.104918	1.83176	5	ENSG00000272674	protocadherin beta 16 [Source:HGNC Symbol;Acc:HGNC:14546]
DCP1A	-0.302338	0.0637197	-0.370408	-0.103469	3	ENSG00000272886	decapping mRNA 1A [Source:HGNC Symbol;Acc:HGNC:18714]
ATP6V1FNB	0.315269	-0.013909	0.530515	-0.327587	7	ENSG00000272899	ATP6V1F neighbor [Source:HGNC Symbol;Acc:HGNC:52392]
C2orf15	-0.311709	-0.524132	-0.200124	-0.808579	2	ENSG00000273045	chromosome 2 open reading frame 15 [Source:HGNC Symbol;Acc:HGNC:28436]
NBPF26	0.220685	-0.11799	-0.0249678	-0.241756	1	ENSG00000273136	NBPF member 26 [Source:HGNC Symbol;Acc:HGNC:49571]
AL121845.3	-0.12195	0.408004	-0.857608	-0.286203	20	ENSG00000273154	novel protein. ZGPAT-LIME1 readthrough
SNURF	-0.25505	0.644678	-0.721449	-0.0452564	15	ENSG00000273173	SNRPN upstream reading frame [Source:HGNC Symbol;Acc:HGNC:11171]
CWC25	0.119999	0.135115	0.194465	0.177618	17	ENSG00000273559	CWC25 spliceosome associated protein homolog [Source:HGNC Symbol;Acc:HGNC:25989]
EPOP	0.621294	-0.228458	0.433613	0.176023	17	ENSG00000273604	elongin BC and polycomb repressive complex 2 associated protein [Source:HGNC Symbol;Acc:HGNC:34493]
ZNHIT3	0.118847	0.120319	0.279034	0.12463	17	ENSG00000273611	zinc finger HIT-type containing 3 [Source:HGNC Symbol;Acc:HGNC:12309]
LHX1	-2.97052	-2.00002	-3.38478	-2.34519	17	ENSG00000273706	LIM homeobox 1 [Source:HGNC Symbol;Acc:HGNC:6593]
AL592183.1	-0.507835	-0.138423	-0.551854	-0.278107	GL000219.1	ENSG00000273748
CYFIP1	-0.280561	-0.174659	-0.268234	-0.194887	15	ENSG00000273749	cytoplasmic FMR1 interacting protein 1 [Source:HGNC Symbol;Acc:HGNC:13759]
HIST1H2BG	1.67523	0.418548	2.01715	1.38019	6	ENSG00000273802	histone cluster 1 H2B family member g [Source:HGNC Symbol;Acc:HGNC:4746]
USP27X	1.71208	0.239897	1.73326	0.773327	X	ENSG00000273820	ubiquitin specific peptidase 27 X-linked [Source:HGNC Symbol;Acc:HGNC:13486]
TAF9	0.45074	-0.0831779	0.607205	0.122445	5	ENSG00000273841	TATA-box binding protein associated factor 9 [Source:HGNC Symbol;Acc:HGNC:11542]
NOL12	-0.179624	-0.23932	-0.113232	-0.169699	22	ENSG00000273899	nucleolar protein 12 [Source:HGNC Symbol;Acc:HGNC:28585]
CASTOR2	-0.31419	0.379385	-1.03479	-0.112875	7	ENSG00000274070	cytosolic arginine sensor for mTORC1 subunit 2 [Source:HGNC Symbol;Acc:HGNC:37073]
NATD1	-0.740266	-0.05982	0.184706	-0.145847	17	ENSG00000274180	N-acetyltransferase domain containing 1 [Source:HGNC Symbol;Acc:HGNC:30770]
SOCS7	0.146859	-0.211105	0.00107606	-0.13201	17	ENSG00000274211	suppressor of cytokine signaling 7 [Source:HGNC Symbol;Acc:HGNC:29846]
HIST1H3B	1.76187	1.09893	1.81647	1.51249	6	ENSG00000274267	histone cluster 1 H3 family member b [Source:HGNC Symbol;Acc:HGNC:4776]
HIST1H2BE	-0.349176	-0.0325176	0.840221	0.779109	6	ENSG00000274290	histone cluster 1 H2B family member e [Source:HGNC Symbol;Acc:HGNC:4753]
ZNF658	-0.395804	0.178892	-0.225542	-0.209693	9	ENSG00000274349	zinc finger protein 658 [Source:HGNC Symbol;Acc:HGNC:25226]
TMEM269	0.160489	-0.297542	1.10318	0.250341	1	ENSG00000274386	transmembrane protein 269 [Source:HGNC Symbol;Acc:HGNC:52381]
TBC1D3L	-0.785211	-0.500209	-0.8128	-0.519571	17	ENSG00000274512	TBC1 domain family member 3L [Source:HGNC Symbol;Acc:HGNC:51246]
RCC1L	-0.457864	-0.270641	-0.358786	-0.201123	7	ENSG00000274523	RCC1 like [Source:HGNC Symbol;Acc:HGNC:14948]
HIST1H2BO	1.28732	1.01701	1.24316	1.09473	6	ENSG00000274641	histone cluster 1 H2B family member o [Source:HGNC Symbol;Acc:HGNC:4758]
HIST1H3E	-0.453525	-0.452916	-0.316884	-0.715599	6	ENSG00000274750	histone cluster 1 H3 family member e [Source:HGNC Symbol;Acc:HGNC:4769]
PANO1	1.07891	0.520569	0.906509	0.424203	11	ENSG00000274897	proapoptotic nucleolar protein 1 [Source:HGNC Symbol;Acc:HGNC:51237]
ZNF280B	1.03394	0.902348	1.09591	1.18764	22	ENSG00000275004	zinc finger protein 280B [Source:HGNC Symbol;Acc:HGNC:23022]
MLLT6	-0.39464	-0.111527	-0.636133	-0.253004	17	ENSG00000275023	MLLT6. PHD finger containing [Source:HGNC Symbol;Acc:HGNC:7138]
PPP4R3B	-0.24484	0.206719	-0.357963	-0.00633272	2	ENSG00000275052	protein phosphatase 4 regulatory subunit 3B [Source:HGNC Symbol;Acc:HGNC:29267]
SYNRG	-0.454986	0.133121	-0.519035	-0.156851	17	ENSG00000275066	synergin gamma [Source:HGNC Symbol;Acc:HGNC:557]
NUDT18	0.429199	-0.255089	0.611644	-0.00441917	8	ENSG00000275074	nudix hydrolase 18 [Source:HGNC Symbol;Acc:HGNC:26194]
ZNF2	0.1501	0.401026	0.0235459	0.294283	2	ENSG00000275111	zinc finger protein 2 [Source:HGNC Symbol;Acc:HGNC:12991]
LENG9	0.284959	-0.450669	0.481496	-0.125284	19	ENSG00000275183	leukocyte receptor cluster member 9 [Source:HGNC Symbol;Acc:HGNC:16306]
PRAG1	-0.186277	-1.50512	-0.292906	-0.986617	8	ENSG00000275342	PEAK1 related. kinase-activating pseudokinase 1 [Source:HGNC Symbol;Acc:HGNC:25438]
FCGBP	2.55479	0.326636	2.71197	0.763312	19	ENSG00000275395	Fc fragment of IgG binding protein [Source:HGNC Symbol;Acc:HGNC:13572]
FP565260.1	0.25709	0.031315	0.352117	0.642891	21	ENSG00000275464	periodic tryptophan protein 2 homolog [Source:NCBI gene;Acc:102724159]
XKR5	-0.409019	0.532059	-0.559709	0.142325	8	ENSG00000275591	XK related 5 [Source:HGNC Symbol;Acc:HGNC:20782]
AATF	-0.0418056	-0.386842	0.0717621	-0.209177	17	ENSG00000275700	apoptosis antagonizing transcription factor [Source:HGNC Symbol;Acc:HGNC:19235]
RIMBP3	1.27195	0.260074	0.514326	-0.078325	22	ENSG00000275793	RIMS binding protein 3 [Source:HGNC Symbol;Acc:HGNC:29344]
ARHGAP23	0.00759188	0.133232	-0.00271829	0.0756887	17	ENSG00000275832	Rho GTPase activating protein 23 [Source:HGNC Symbol;Acc:HGNC:29293]
TUBGCP5	-0.0396341	0.0646578	-0.198983	-0.00390689	15	ENSG00000275835	tubulin gamma complex associated protein 5 [Source:HGNC Symbol;Acc:HGNC:18600]
U2AF1L5	-0.0887426	0.228264	0.371756	0.0259867	21	ENSG00000275895	U2 small nuclear RNA auxiliary factor 1 like 5 [Source:HGNC Symbol;Acc:HGNC:51830]
PRSS2	0.702872	0.0903351	0.275721	0.211235	7	ENSG00000275896	serine protease 2 [Source:HGNC Symbol;Acc:HGNC:9483]
SIK1B	-0.957842	-1.1003	-1.14516	-0.992647	21	ENSG00000275993	salt inducible kinase 1B (putative) [Source:HGNC Symbol;Acc:HGNC:52389]
DUSP14	0.501343	0.0267076	0.876109	0.223293	17	ENSG00000276023	dual specificity phosphatase 14 [Source:HGNC Symbol;Acc:HGNC:17007]
UHRF1	0.452458	0.354727	0.0655028	0.2848	19	ENSG00000276043	ubiquitin like with PHD and ring finger domains 1 [Source:HGNC Symbol;Acc:HGNC:12556]
ORAI1	0.0941823	-0.167411	0.157549	0.0452414	12	ENSG00000276045	ORAI calcium release-activated calcium modulator 1 [Source:HGNC Symbol;Acc:HGNC:25896]
HIST1H4I	-0.122649	-0.604816	-0.0077788	-0.516684	6	ENSG00000276180	histone cluster 1 H4 family member i [Source:HGNC Symbol;Acc:HGNC:4793]
TADA2A	-0.0931142	0.0728747	-0.162245	-0.0277227	17	ENSG00000276234	transcriptional adaptor 2A [Source:HGNC Symbol;Acc:HGNC:11531]
AC011043.1	0.410075	0.767465	0.248045	0.581003	GL000195.1	ENSG00000276256	uncharacterized LOC389831 [Source:NCBI gene;Acc:389831]
PIP4K2B	-0.486034	-0.107774	-0.534563	-0.257443	17	ENSG00000276293	phosphatidylinositol-5-phosphate 4-kinase type 2 beta [Source:HGNC Symbol;Acc:HGNC:8998]
PCDHGB5	-0.0554895	-0.841955	-0.106883	-0.575285	5	ENSG00000276547	protocadherin gamma subfamily B. 5 [Source:HGNC Symbol;Acc:HGNC:8712]
RAB7B	-5.19695	0.459971	-4.95231	0.172626	1	ENSG00000276600	RAB7B. member RAS oncogene family [Source:HGNC Symbol;Acc:HGNC:30513]
DACH1	-3.93884	-0.0890183	-2.27594	-1.20595	13	ENSG00000276644	dachshund family transcription factor 1 [Source:HGNC Symbol;Acc:HGNC:2663]
HIST1H2AL	0.778602	0.869552	0.330817	0.896127	6	ENSG00000276903	histone cluster 1 H2A family member l [Source:HGNC Symbol;Acc:HGNC:4730]
HIST1H4E	0.40753	0.498954	0.478946	0.58967	6	ENSG00000276966	histone cluster 1 H4 family member e [Source:HGNC Symbol;Acc:HGNC:4790]
HIST1H2AE	0.188283	-0.212462	1.55439	0.419865	6	ENSG00000277075	histone cluster 1 H2A family member e [Source:HGNC Symbol;Acc:HGNC:4724]
TYW1B	0.24052	0.057329	0.138813	0.303785	7	ENSG00000277149	tRNA-yW synthesizing protein 1 homolog B [Source:HGNC Symbol;Acc:HGNC:33908]
PIGW	0.262135	0.256363	0.0139141	0.0299435	17	ENSG00000277161	phosphatidylinositol glycan anchor biosynthesis class W [Source:HGNC Symbol;Acc:HGNC:23213]
F8A1	1.29666	-0.374776	1.38214	0.422361	X	ENSG00000277203	coagulation factor VIII associated 1 [Source:HGNC Symbol;Acc:HGNC:3547]
PCGF2	-0.689462	-0.438161	-0.674569	-0.302417	17	ENSG00000277258	polycomb group ring finger 2 [Source:HGNC Symbol;Acc:HGNC:12929]
C10orf142	1.12889	-0.00385026	1.95569	0.620489	10	ENSG00000277288	chromosome 10 open reading frame 142 [Source:HGNC Symbol;Acc:HGNC:51236]
SRCIN1	-0.454553	1.50985	0.100226	1.42844	17	ENSG00000277363	SRC kinase signaling inhibitor 1 [Source:HGNC Symbol;Acc:HGNC:29506]
MARCKS	-0.221779	0.315025	-0.384091	0.125001	6	ENSG00000277443	myristoylated alanine rich protein kinase C substrate [Source:HGNC Symbol;Acc:HGNC:6759]
ZNF670	0.375346	-0.18146	0.286699	0.0154556	1	ENSG00000277462	zinc finger protein 670 [Source:HGNC Symbol;Acc:HGNC:28167]
CCL3	2.48452	0.224292	2.82475	0.981035	17	ENSG00000277632	C-C motif chemokine ligand 3 [Source:HGNC Symbol;Acc:HGNC:10627]
AC007906.2	-0.534718	-0.752023	-0.583151	-0.768736	16	ENSG00000277639
FO681492.1	3.24227	2.5747	1.86444	1.36125	10	ENSG00000277758	synaptotagmin-15 [Source:NCBI gene;Acc:102724488]
PSMB3	0.0897112	-0.0924397	0.285882	0.109405	17	ENSG00000277791	proteasome subunit beta 3 [Source:HGNC Symbol;Acc:HGNC:9540]
SENP3-EIF4A1	-0.0639289	0.582104	-1.21555	-0.531146	17	ENSG00000277957	SENP3-EIF4A1 readthrough (NMD candidate) [Source:HGNC Symbol;Acc:HGNC:49182]
CISD3	0.281836	-0.129387	0.483361	0.137457	17	ENSG00000277972	CDGSH iron sulfur domain 3 [Source:HGNC Symbol;Acc:HGNC:27578]
RDM1	0.14385	-0.0137695	0.154157	0.0206097	17	ENSG00000278023	RAD52 motif containing 1 [Source:HGNC Symbol;Acc:HGNC:19950]
DDX52	0.147104	0.27548	0.118833	0.179955	17	ENSG00000278053	DExD-box helicase 52 [Source:HGNC Symbol;Acc:HGNC:20038]
ZNF8	0.167211	0.0317246	0.382465	0.110985	19	ENSG00000278129	zinc finger protein 8 [Source:HGNC Symbol;Acc:HGNC:13154]
PRICKLE4	-1.06357	-0.862585	0.759256	-0.281276	6	ENSG00000278224	prickle planar cell polarity protein 4 [Source:HGNC Symbol;Acc:HGNC:16805]
MYO19	-0.153664	-0.106511	-0.225222	-0.126329	17	ENSG00000278259	myosin XIX [Source:HGNC Symbol;Acc:HGNC:26234]
HIST1H3C	-0.346622	-0.381736	0.191444	0.115754	6	ENSG00000278272	histone cluster 1 H3 family member c [Source:HGNC Symbol;Acc:HGNC:4768]
GGNBP2	-0.00256538	-0.0167287	-0.0301545	-0.0212542	17	ENSG00000278311	gametogenetin binding protein 2 [Source:HGNC Symbol;Acc:HGNC:19357]
ZNF229	0.145135	0.470325	-0.0536006	0.188656	19	ENSG00000278318	zinc finger protein 229 [Source:HGNC Symbol;Acc:HGNC:13022]
AL354822.1	1.08564	1.12108	-1.03766	0.201128	GL000218.1	ENSG00000278384
DHRS11	-0.219616	-0.182478	-0.279826	-0.117514	17	ENSG00000278535	dehydrogenase/reductase 11 [Source:HGNC Symbol;Acc:HGNC:28639]
ACACA	-0.645943	-0.144359	-0.801819	-0.322475	17	ENSG00000278540	acetyl-CoA carboxylase alpha [Source:HGNC Symbol;Acc:HGNC:84]
NR2E3	0.174362	0.935653	-0.116678	0.225786	15	ENSG00000278570	nuclear receptor subfamily 2 group E member 3 [Source:HGNC Symbol;Acc:HGNC:7974]
C11orf98	0.203725	-0.172343	0.488569	0.176855	11	ENSG00000278615	chromosome 11 open reading frame 98 [Source:HGNC Symbol;Acc:HGNC:51238]
MRM1	0.411308	-0.218658	0.458891	0.235503	17	ENSG00000278619	mitochondrial rRNA methyltransferase 1 [Source:HGNC Symbol;Acc:HGNC:26202]
GOLGA6L10	0.600006	0.723075	0.154298	0.0561722	15	ENSG00000278662	golgin A6 family-like 10 [Source:HGNC Symbol;Acc:HGNC:37228]
HIST1H3H	-0.514264	-0.617779	-0.375069	-0.507017	6	ENSG00000278828	histone cluster 1 H3 family member h [Source:HGNC Symbol;Acc:HGNC:4775]
MRPL45	-0.914726	-0.577896	-0.804081	-0.674573	17	ENSG00000278845	mitochondrial ribosomal protein L45 [Source:HGNC Symbol;Acc:HGNC:16651]
AC013394.1	0.514879	0.438026	-1.25795	-0.250133	15	ENSG00000279765	novel protein
GVQW2	0.529553	0.534975	0.400804	0.62717	6	ENSG00000279968	GVQW motif containing 2 [Source:HGNC Symbol;Acc:HGNC:51715]
GATD3B	-0.564729	-0.316636	-0.510005	-0.33528	21	ENSG00000280071	glutamine amidotransferase like class 1 domain containing 3B [Source:HGNC Symbol;Acc:HGNC:53816]
FP565260.6	-0.523619	-0.32311	-0.402758	-0.342753	21	ENSG00000280433
AC068946.1	-0.379559	0.401032	-0.360607	0.178801	2	ENSG00000280537	novel protein. SLC23A3-NHEJ1 readthrough
CCDC163	-0.0910741	0.330595	-0.0344785	0.440628	1	ENSG00000280670	coiled-coil domain containing 163 [Source:HGNC Symbol;Acc:HGNC:27003]
PAGR1	-0.00848405	0.0821269	-0.123074	0.150975	16	ENSG00000280789	PAXIP1 associated glutamate rich protein 1 [Source:HGNC Symbol;Acc:HGNC:28707]
MATR3	-1.87447	-0.537763	-1.69898	-0.921585	5	ENSG00000280987	matrin 3 [Source:NCBI gene;Acc:9782]
AC106886.5	-0.728581	0.0225841	0.0163802	-0.180799	16	ENSG00000282034	novel transcript
IQCJ-SCHIP1	0.0673272	0.165032	0.341593	0.370456	3	ENSG00000283154	IQCJ-SCHIP1 readthrough [Source:HGNC Symbol;Acc:HGNC:38842]
AC104452.1	0.812447	2.27593	0.0389531	1.12573	3	ENSG00000283189	novel protein
C13orf46	0.397506	0.160447	-0.549385	-0.217312	13	ENSG00000283199	chromosome 13 open reading frame 46 [Source:HGNC Symbol;Acc:HGNC:53786]
AC001226.2	-0.820461	-1.76775	-0.612945	-0.086285	13	ENSG00000283208	novel protein
AC096582.3	-0.649574	0.298349	-0.0738159	0.236082	7	ENSG00000283247	novel protein
CNTNAP3C	0.437498	1.4831	0.508431	0.971068	9	ENSG00000283378	contactin associated protein like 3C [Source:HGNC Symbol;Acc:HGNC:53878]
AC098650.1	2.31104	0.797298	0.841822	0.607683	3	ENSG00000283563	novel transcript
AC118553.2	0.588888	1.25204	-0.167232	0.519293	1	ENSG00000283761	novel protein
AL117339.5	0.199495	-1.01168	-1.32405	-0.49128	10	ENSG00000283930	novel transcript
HSPA14	-0.688774	0.305322	-0.825054	0.0397822	10	ENSG00000284024	heat shock protein family A (Hsp70) member 14 [Source:NCBI gene;Acc:51182]
C2orf81	-0.884261	0.30724	-1.40934	-0.132208	2	ENSG00000284308	chromosome 2 open reading frame 81 [Source:HGNC Symbol;Acc:HGNC:34350]
AC092718.8	0.66514	-0.350246	0.141193	-0.265687	16	ENSG00000284512	novel protein
AC015802.6	0.34598	0.525741	0.3769	0.134248	17	ENSG00000284526	novel protein

### Sheet: Metadata_Normalized to diploid
Header	Description
mRNA_10ip53-D	mRNA values of RM 10ip53 without doxycycline normalized to diploid control without doxycycline
mRNA_13ip53-D	mRNA values of RM 13ip53 without doxycycline normalized to diploid control without doxycycline
mRNA_10ip53plusD	mRNA values of RM 10ip53 with doxycycline normalized to diploid control with doxycycline
mRNA_13ip53plusD	mRNA values of RM 13ip53 with doxycycline normalized to diploid control with doxycycline

### Sheet: Normalized to uninduced samples
Gene name	RPEip53plusD_x-y_RPEip53-D	10ip53plusD_x-y_10ip53-D	13ip53plusD_x-y_13ip53-D	chromosome_name	ensembl_gene_id	description
CLCA2	1.67728	8.47483	3.13114	1	ENSG00000137975	chloride channel accessory 2 [Source:HGNC Symbol;Acc:HGNC:2016]
INPP5D	2.89368	7.38515	0.903443	2	ENSG00000168918	inositol polyphosphate-5-phosphatase D [Source:HGNC Symbol;Acc:HGNC:6079]
SORL1	0.0582538	5.03933	-0.997174	11	ENSG00000137642	sortilin related receptor 1 [Source:HGNC Symbol;Acc:HGNC:11185]
SPATA18	0.651168	4.85311	3.56571	4	ENSG00000163071	spermatogenesis associated 18 [Source:HGNC Symbol;Acc:HGNC:29579]
CYP4F3	-1.69132	4.78972	0.582098	19	ENSG00000186529	cytochrome P450 family 4 subfamily F member 3 [Source:HGNC Symbol;Acc:HGNC:2646]
DRAXIN	0.00984669	4.56034	-1.10325	1	ENSG00000162490	dorsal inhibitory axon guidance protein [Source:HGNC Symbol;Acc:HGNC:25054]
LSP1	-0.885919	4.40738	0.849083	11	ENSG00000130592	lymphocyte specific protein 1 [Source:HGNC Symbol;Acc:HGNC:6707]
LCE1C	0.632968	4.26861	0.175846	1	ENSG00000197084	late cornified envelope 1C [Source:HGNC Symbol;Acc:HGNC:29464]
ACHE	0.197252	4.24025	0.538849	7	ENSG00000087085	acetylcholinesterase (Cartwright blood group) [Source:HGNC Symbol;Acc:HGNC:108]
LCE1F	1.25677	4.08	-1.48438	1	ENSG00000240386	late cornified envelope 1F [Source:HGNC Symbol;Acc:HGNC:29467]
CEACAM1	1.89778	3.8755	0.544658	19	ENSG00000079385	carcinoembryonic antigen related cell adhesion molecule 1 [Source:HGNC Symbol;Acc:HGNC:1814]
DUSP13	-0.919612	3.64989	-2.55615	10	ENSG00000079393	dual specificity phosphatase 13 [Source:HGNC Symbol;Acc:HGNC:19681]
EBI3	-0.118253	3.6058	0.616293	19	ENSG00000105246	Epstein-Barr virus induced 3 [Source:HGNC Symbol;Acc:HGNC:3129]
ESRRB	0.55818	3.58113	0.636718	14	ENSG00000119715	estrogen related receptor beta [Source:HGNC Symbol;Acc:HGNC:3473]
RNASE7	0.390382	3.51675	0.432701	14	ENSG00000165799	ribonuclease A family member 7 [Source:HGNC Symbol;Acc:HGNC:19278]
NECTIN4	0.57573	3.50655	1.45823	1	ENSG00000143217	nectin cell adhesion molecule 4 [Source:HGNC Symbol;Acc:HGNC:19688]
GNA14	-1.16798	3.48861	0.811834	9	ENSG00000156049	G protein subunit alpha 14 [Source:HGNC Symbol;Acc:HGNC:4382]
TPO	3.56668	3.47367	-0.353903	2	ENSG00000115705	thyroid peroxidase [Source:HGNC Symbol;Acc:HGNC:12015]
PGF	0.217677	3.41402	-0.5288	14	ENSG00000119630	placental growth factor [Source:HGNC Symbol;Acc:HGNC:8893]
BTG2	0.780508	3.27897	2.99653	1	ENSG00000159388	BTG anti-proliferation factor 2 [Source:HGNC Symbol;Acc:HGNC:1131]
SLC12A7	-0.146975	2.99509	-0.996046	5	ENSG00000113504	solute carrier family 12 member 7 [Source:HGNC Symbol;Acc:HGNC:10915]
SH2D2A	-0.475045	2.99425	-0.456256	1	ENSG00000027869	SH2 domain containing 2A [Source:HGNC Symbol;Acc:HGNC:10821]
HMCN2	-0.0815699	2.97568	-0.528322	9	ENSG00000148357	hemicentin 2 [Source:HGNC Symbol;Acc:HGNC:21293]
GPR87	-0.978397	2.9569	-2.34652	3	ENSG00000138271	G protein-coupled receptor 87 [Source:HGNC Symbol;Acc:HGNC:4538]
ABCA12	0.790852	2.95273	-0.210186	2	ENSG00000144452	ATP binding cassette subfamily A member 12 [Source:HGNC Symbol;Acc:HGNC:14637]
SORCS2	-2.09285	2.84864	-0.0635878	4	ENSG00000184985	sortilin related VPS10 domain containing receptor 2 [Source:HGNC Symbol;Acc:HGNC:16698]
WDFY4	-0.775645	2.8196	-1.02875	10	ENSG00000128815	WDFY family member 4 [Source:HGNC Symbol;Acc:HGNC:29323]
SCEL	0.24901	2.76799	-0.798254	13	ENSG00000136155	sciellin [Source:HGNC Symbol;Acc:HGNC:10573]
NTRK1	1.18083	2.75735	0.918665	1	ENSG00000198400	neurotrophic receptor tyrosine kinase 1 [Source:HGNC Symbol;Acc:HGNC:8031]
CADM1	-0.00248718	2.71606	-0.295783	11	ENSG00000182985	cell adhesion molecule 1 [Source:HGNC Symbol;Acc:HGNC:5951]
PLTP	0.0296965	2.69022	0.0409985	20	ENSG00000100979	phospholipid transfer protein [Source:HGNC Symbol;Acc:HGNC:9093]
ADRA2A	-0.249204	2.64221	-2.18538	10	ENSG00000150594	adrenoceptor alpha 2A [Source:HGNC Symbol;Acc:HGNC:281]
GDF9	0.183495	2.597	-1.26454	5	ENSG00000164404	growth differentiation factor 9 [Source:HGNC Symbol;Acc:HGNC:4224]
CYP4F2	-1.38619	2.57006	0.323915	19	ENSG00000186115	cytochrome P450 family 4 subfamily F member 2 [Source:HGNC Symbol;Acc:HGNC:2645]
LCE1B	1.22021	2.54463	0.750726	1	ENSG00000196734	late cornified envelope 1B [Source:HGNC Symbol;Acc:HGNC:16611]
PLEK	-0.747431	2.51622	0.414229	2	ENSG00000115956	pleckstrin [Source:HGNC Symbol;Acc:HGNC:9070]
PLEKHG1	-0.0431545	2.46295	-0.148239	6	ENSG00000120278	pleckstrin homology and RhoGEF domain containing G1 [Source:HGNC Symbol;Acc:HGNC:20884]
RINL	0.443157	2.41498	1.00916	19	ENSG00000187994	Ras and Rab interactor like [Source:HGNC Symbol;Acc:HGNC:24795]
KLK6	0.818407	2.38162	-0.796565	19	ENSG00000167755	kallikrein related peptidase 6 [Source:HGNC Symbol;Acc:HGNC:6367]
KLRG1	0.818111	2.26609	-1.83032	12	ENSG00000139187	killer cell lectin like receptor G1 [Source:HGNC Symbol;Acc:HGNC:6380]
MLC1	1.18055	2.24576	-0.263762	22	ENSG00000100427	megalencephalic leukoencephalopathy with subcortical cysts 1 [Source:HGNC Symbol;Acc:HGNC:17082]
ZNF750	-0.653863	2.21655	-0.022562	17	ENSG00000141579	zinc finger protein 750 [Source:HGNC Symbol;Acc:HGNC:25843]
TPK1	-0.581927	2.21099	-0.542178	7	ENSG00000196511	thiamin pyrophosphokinase 1 [Source:HGNC Symbol;Acc:HGNC:17358]
KIF21B	0.327203	2.16967	0.931055	1	ENSG00000116852	kinesin family member 21B [Source:HGNC Symbol;Acc:HGNC:29442]
ABCG4	-0.167686	2.1694	0.144226	11	ENSG00000172350	ATP binding cassette subfamily G member 4 [Source:HGNC Symbol;Acc:HGNC:13884]
FDXR	0.285579	2.14567	1.01189	17	ENSG00000161513	ferredoxin reductase [Source:HGNC Symbol;Acc:HGNC:3642]
WDR63	0.344916	2.14497	0.0519185	1	ENSG00000162643	WD repeat domain 63 [Source:HGNC Symbol;Acc:HGNC:30711]
SPDYE6	-0.00497556	2.13022	-0.631212	7	ENSG00000260097	speedy/RINGO cell cycle regulator family member E6 [Source:HGNC Symbol;Acc:HGNC:35465]
GGT6	0.996896	2.12981	-0.388972	17	ENSG00000167741	gamma-glutamyltransferase 6 [Source:HGNC Symbol;Acc:HGNC:26891]
HTR4	-0.275984	2.11997	-1.39311	5	ENSG00000164270	5-hydroxytryptamine receptor 4 [Source:HGNC Symbol;Acc:HGNC:5299]
RCN3	-0.427709	2.11632	-1.51098	19	ENSG00000142552	reticulocalbin 3 [Source:HGNC Symbol;Acc:HGNC:21145]
2020-09-04	-0.00383091	2.10656	-1.12053	17	ENSG00000108387	septin 4 [Source:HGNC Symbol;Acc:HGNC:9165]
GRHL3	-1.01368	2.08994	-1.10181	1	ENSG00000158055	grainyhead like transcription factor 3 [Source:HGNC Symbol;Acc:HGNC:25839]
AFAP1L2	0.412923	2.07768	-0.959652	10	ENSG00000169129	actin filament associated protein 1 like 2 [Source:HGNC Symbol;Acc:HGNC:25901]
CCDC3	0.178274	2.06874	-0.798617	10	ENSG00000151468	coiled-coil domain containing 3 [Source:HGNC Symbol;Acc:HGNC:23813]
CRYAB	-0.0300903	2.01442	2.417	11	ENSG00000109846	crystallin alpha B [Source:HGNC Symbol;Acc:HGNC:2389]
ICAM1	-0.287686	2.00487	-1.67475	19	ENSG00000090339	intercellular adhesion molecule 1 [Source:HGNC Symbol;Acc:HGNC:5344]
STAR	-0.581519	1.96903	-0.754241	8	ENSG00000147465	steroidogenic acute regulatory protein [Source:HGNC Symbol;Acc:HGNC:11359]
PCDHA2	0.827219	1.95725	-1.03544	5	ENSG00000204969	protocadherin alpha 2 [Source:HGNC Symbol;Acc:HGNC:8668]
HES2	-1.25214	1.94147	0.393219	1	ENSG00000069812	hes family bHLH transcription factor 2 [Source:HGNC Symbol;Acc:HGNC:16005]
ODF3L1	-0.053865	1.9403	-0.625353	15	ENSG00000182950	outer dense fiber of sperm tails 3 like 1 [Source:HGNC Symbol;Acc:HGNC:28735]
HCN4	1.15462	1.93495	-2.8287	15	ENSG00000138622	hyperpolarization activated cyclic nucleotide gated potassium channel 4 [Source:HGNC Symbol;Acc:HGNC:16882]
MAOB	-0.00526667	1.93291	-3.22178	X	ENSG00000069535	monoamine oxidase B [Source:HGNC Symbol;Acc:HGNC:6834]
ADH1C	0.270083	1.90079	-0.0167265	4	ENSG00000248144	alcohol dehydrogenase 1C (class I). gamma polypeptide [Source:HGNC Symbol;Acc:HGNC:251]
CDKN1A	0.154517	1.89418	0.769797	6	ENSG00000124762	cyclin dependent kinase inhibitor 1A [Source:HGNC Symbol;Acc:HGNC:1784]
XG	0.163308	1.88211	0.398153	X	ENSG00000124343	Xg glycoprotein (Xg blood group) [Source:HGNC Symbol;Acc:HGNC:12806]
RUNDC3B	-2.69401	1.86343	-1.69944	7	ENSG00000105784	RUN domain containing 3B [Source:HGNC Symbol;Acc:HGNC:30286]
JAG2	-0.0770235	1.82466	-0.610716	14	ENSG00000184916	jagged 2 [Source:HGNC Symbol;Acc:HGNC:6189]
DOK5	-0.12505	1.82105	-2.19806	20	ENSG00000101134	docking protein 5 [Source:HGNC Symbol;Acc:HGNC:16173]
EPSTI1	0.595562	1.81696	-1.01798	13	ENSG00000133106	epithelial stromal interaction 1 [Source:HGNC Symbol;Acc:HGNC:16465]
PPL	0.171072	1.80614	-1.27324	16	ENSG00000118898	periplakin [Source:HGNC Symbol;Acc:HGNC:9273]
HPD	0.19145	1.79852	-0.0762258	12	ENSG00000158104	4-hydroxyphenylpyruvate dioxygenase [Source:HGNC Symbol;Acc:HGNC:5147]
FAM166B	-0.181816	1.78749	-0.294485	9	ENSG00000215187	family with sequence similarity 166 member B [Source:HGNC Symbol;Acc:HGNC:34242]
RCAN2	-0.418139	1.78513	-0.272916	6	ENSG00000172348	regulator of calcineurin 2 [Source:HGNC Symbol;Acc:HGNC:3041]
DENND1C	0.274091	1.78381	0.0694984	19	ENSG00000205744	DENN domain containing 1C [Source:HGNC Symbol;Acc:HGNC:26225]
C4B	0.349106	1.7686	0.144544	6	ENSG00000224389	complement C4B (Chido blood group) [Source:HGNC Symbol;Acc:HGNC:1324]
MYT1	-0.394489	1.75988	-0.888952	20	ENSG00000196132	myelin transcription factor 1 [Source:HGNC Symbol;Acc:HGNC:7622]
TLR3	-0.000770569	1.74	-1.37208	4	ENSG00000164342	toll like receptor 3 [Source:HGNC Symbol;Acc:HGNC:11849]
CFAP46	-0.732459	1.73956	0.302372	10	ENSG00000171811	cilia and flagella associated protein 46 [Source:HGNC Symbol;Acc:HGNC:25247]
AKR1B10	0.315009	1.73806	-0.435057	7	ENSG00000198074	aldo-keto reductase family 1 member B10 [Source:HGNC Symbol;Acc:HGNC:382]
DACH1	0.0619159	1.72481	-1.49496	13	ENSG00000276644	dachshund family transcription factor 1 [Source:HGNC Symbol;Acc:HGNC:2663]
SELP	0.85816	1.71971	1.03491	1	ENSG00000174175	selectin P [Source:HGNC Symbol;Acc:HGNC:10721]
KIAA1324	0.413803	1.70253	0.0153828	1	ENSG00000116299	KIAA1324 [Source:HGNC Symbol;Acc:HGNC:29618]
PRICKLE4	-0.122166	1.70066	0.249648	6	ENSG00000278224	prickle planar cell polarity protein 4 [Source:HGNC Symbol;Acc:HGNC:16805]
LACC1	0.21766	1.69191	-0.428665	13	ENSG00000179630	laccase domain containing 1 [Source:HGNC Symbol;Acc:HGNC:26789]
HYLS1	-0.0558538	1.69106	-0.800278	11	ENSG00000198331	HYLS1. centriolar and ciliogenesis associated [Source:HGNC Symbol;Acc:HGNC:26558]
SLC47A2	0.437772	1.67837	-0.612113	17	ENSG00000180638	solute carrier family 47 member 2 [Source:HGNC Symbol;Acc:HGNC:26439]
PSG11	1.55649	1.65935	1.05467	19	ENSG00000243130	pregnancy specific beta-1-glycoprotein 11 [Source:HGNC Symbol;Acc:HGNC:9516]
SECTM1	0.00590563	1.65646	-0.717021	17	ENSG00000141574	secreted and transmembrane 1 [Source:HGNC Symbol;Acc:HGNC:10707]
SLC2A9	-0.642549	1.64962	0.225348	4	ENSG00000109667	solute carrier family 2 member 9 [Source:HGNC Symbol;Acc:HGNC:13446]
HOXD11	2.47807	1.64915	-0.753733	2	ENSG00000128713	homeobox D11 [Source:HGNC Symbol;Acc:HGNC:5134]
GREB1	0.35309	1.62189	-0.383499	2	ENSG00000196208	growth regulating estrogen receptor binding 1 [Source:HGNC Symbol;Acc:HGNC:24885]
ANO9	-0.516254	1.61754	-1.25147	11	ENSG00000185101	anoctamin 9 [Source:HGNC Symbol;Acc:HGNC:20679]
GRIN2C	-0.187471	1.61491	-0.0997429	17	ENSG00000161509	glutamate ionotropic receptor NMDA type subunit 2C [Source:HGNC Symbol;Acc:HGNC:4587]
TP53	0.869561	1.61067	1.63439	17	ENSG00000141510	tumor protein p53 [Source:HGNC Symbol;Acc:HGNC:11998]
CD247	-0.151832	1.60712	-1.0149	1	ENSG00000198821	CD247 molecule [Source:HGNC Symbol;Acc:HGNC:1677]
LAPTM5	-0.214286	1.58602	0.948943	1	ENSG00000162511	lysosomal protein transmembrane 5 [Source:HGNC Symbol;Acc:HGNC:29612]
GJB5	2.52886	1.58517	1.73485	1	ENSG00000189280	gap junction protein beta 5 [Source:HGNC Symbol;Acc:HGNC:4287]
GLS2	0.601438	1.56299	2.81617	12	ENSG00000135423	glutaminase 2 [Source:HGNC Symbol;Acc:HGNC:29570]
LRRTM2	0.134972	1.56276	-0.990373	5	ENSG00000146006	leucine rich repeat transmembrane neuronal 2 [Source:HGNC Symbol;Acc:HGNC:19409]
LRRC6	0.128137	1.56007	-1.1822	8	ENSG00000129295	leucine rich repeat containing 6 [Source:HGNC Symbol;Acc:HGNC:16725]
PDE4C	0.559798	1.55765	0.109914	19	ENSG00000105650	phosphodiesterase 4C [Source:HGNC Symbol;Acc:HGNC:8782]
APOBEC3C	0.0302343	1.55635	-0.450404	22	ENSG00000244509	apolipoprotein B mRNA editing enzyme catalytic subunit 3C [Source:HGNC Symbol;Acc:HGNC:17353]
INSYN2	-0.492049	1.50553	-0.591094	10	ENSG00000188916	inhibitory synaptic factor 2A [Source:HGNC Symbol;Acc:HGNC:33859]
ETV7	1.49699	1.50492	-0.0591311	6	ENSG00000010030	ETS variant 7 [Source:HGNC Symbol;Acc:HGNC:18160]
SMIM1	0.760265	1.5035	-0.245194	1	ENSG00000235169	small integral membrane protein 1 (Vel blood group) [Source:HGNC Symbol;Acc:HGNC:44204]
B3GALT2	1.91653	1.47361	0.0101135	1	ENSG00000162630	beta-1.3-galactosyltransferase 2 [Source:HGNC Symbol;Acc:HGNC:917]
TFAP2C	0.642338	1.46518	-3.4706	20	ENSG00000087510	transcription factor AP-2 gamma [Source:HGNC Symbol;Acc:HGNC:11744]
TAS2R4	1.59269	1.45569	-0.25512	7	ENSG00000127364	taste 2 receptor member 4 [Source:HGNC Symbol;Acc:HGNC:14911]
NR2E1	-0.23206	1.44463	-1.39549	6	ENSG00000112333	nuclear receptor subfamily 2 group E member 1 [Source:HGNC Symbol;Acc:HGNC:7973]
HLA-DRA	-0.280365	1.40916	-1.11548	6	ENSG00000204287	major histocompatibility complex. class II. DR alpha [Source:HGNC Symbol;Acc:HGNC:4947]
RGS16	-0.715423	1.40117	-0.261825	1	ENSG00000143333	regulator of G protein signaling 16 [Source:HGNC Symbol;Acc:HGNC:9997]
RHOD	0.263745	1.36616	0.445989	11	ENSG00000173156	ras homolog family member D [Source:HGNC Symbol;Acc:HGNC:670]
BEST4	0.410793	1.36174	-0.378722	1	ENSG00000142959	bestrophin 4 [Source:HGNC Symbol;Acc:HGNC:17106]
SYPL2	-0.145045	1.35834	-0.177744	1	ENSG00000143028	synaptophysin like 2 [Source:HGNC Symbol;Acc:HGNC:27638]
TP53I3	0.0604582	1.35115	-0.194058	2	ENSG00000115129	tumor protein p53 inducible protein 3 [Source:HGNC Symbol;Acc:HGNC:19373]
HSD11B2	-0.155354	1.34914	-0.37888	16	ENSG00000176387	hydroxysteroid 11-beta dehydrogenase 2 [Source:HGNC Symbol;Acc:HGNC:5209]
AATK	0.0533516	1.34532	0.0527055	17	ENSG00000181409	apoptosis associated tyrosine kinase [Source:HGNC Symbol;Acc:HGNC:21]
TNNT3	-0.837949	1.34166	0.192693	11	ENSG00000130595	troponin T3. fast skeletal type [Source:HGNC Symbol;Acc:HGNC:11950]
GRIN1	-0.356331	1.33815	0.237505	9	ENSG00000176884	glutamate ionotropic receptor NMDA type subunit 1 [Source:HGNC Symbol;Acc:HGNC:4584]
MYO7A	1.58507	1.33565	-0.296529	11	ENSG00000137474	myosin VIIA [Source:HGNC Symbol;Acc:HGNC:7606]
MEP1A	-1.74524	1.32702	-1.43988	6	ENSG00000112818	meprin A subunit alpha [Source:HGNC Symbol;Acc:HGNC:7015]
POSTN	0.241349	1.32209	-1.48083	13	ENSG00000133110	periostin [Source:HGNC Symbol;Acc:HGNC:16953]
CDC42EP5	-1.14956	1.32127	-0.509068	19	ENSG00000167617	CDC42 effector protein 5 [Source:HGNC Symbol;Acc:HGNC:17408]
EFHD1	0.115437	1.31817	-0.781809	2	ENSG00000115468	EF-hand domain family member D1 [Source:HGNC Symbol;Acc:HGNC:29556]
LDHD	-0.172315	1.31781	-0.0852377	16	ENSG00000166816	lactate dehydrogenase D [Source:HGNC Symbol;Acc:HGNC:19708]
PRH1	-0.0749741	1.31721	0.126629	12	ENSG00000231887	proline rich protein HaeIII subfamily 1 [Source:HGNC Symbol;Acc:HGNC:9366]
FOXL2NB	0.252594	1.31695	0.273814	3	ENSG00000206262	FOXL2 neighbor [Source:HGNC Symbol;Acc:HGNC:34428]
FES	-0.922584	1.31665	-0.213463	15	ENSG00000182511	FES proto-oncogene. tyrosine kinase [Source:HGNC Symbol;Acc:HGNC:3657]
C4A	1.38534	1.31531	-0.769795	6	ENSG00000244731	complement C4A (Rodgers blood group) [Source:HGNC Symbol;Acc:HGNC:1323]
ACE2	-0.313473	1.27633	0.0861361	X	ENSG00000130234	angiotensin I converting enzyme 2 [Source:HGNC Symbol;Acc:HGNC:13557]
BAAT	-0.0637583	1.27478	-0.31378	9	ENSG00000136881	bile acid-CoA:amino acid N-acyltransferase [Source:HGNC Symbol;Acc:HGNC:932]
GNA15	-0.236131	1.27226	2.06699	19	ENSG00000060558	G protein subunit alpha 15 [Source:HGNC Symbol;Acc:HGNC:4383]
CDC42BPG	-0.05654	1.26878	-0.252813	11	ENSG00000171219	CDC42 binding protein kinase gamma [Source:HGNC Symbol;Acc:HGNC:29829]
PRR15L	0.40858	1.2687	-1.19895	17	ENSG00000167183	proline rich 15 like [Source:HGNC Symbol;Acc:HGNC:28149]
SUMO4	-0.330907	1.26576	-1.12444	6	ENSG00000177688	small ubiquitin-like modifier 4 [Source:HGNC Symbol;Acc:HGNC:21181]
SLC39A5	-0.468839	1.26452	0.185113	12	ENSG00000139540	solute carrier family 39 member 5 [Source:HGNC Symbol;Acc:HGNC:20502]
MYOC	-1.21476	1.26031	-1.35835	1	ENSG00000034971	myocilin [Source:HGNC Symbol;Acc:HGNC:7610]
POU3F1	0.357576	1.25899	1.3465	1	ENSG00000185668	POU class 3 homeobox 1 [Source:HGNC Symbol;Acc:HGNC:9214]
FREM3	-0.943963	1.24211	0.56111	4	ENSG00000183090	FRAS1 related extracellular matrix 3 [Source:HGNC Symbol;Acc:HGNC:25172]
TLL2	0.712106	1.24106	0.213776	10	ENSG00000095587	tolloid like 2 [Source:HGNC Symbol;Acc:HGNC:11844]
ACADL	0.0184398	1.2293	-0.353384	2	ENSG00000115361	acyl-CoA dehydrogenase long chain [Source:HGNC Symbol;Acc:HGNC:88]
AMZ1	0.390183	1.22875	-2.02099	7	ENSG00000174945	archaelysin family metallopeptidase 1 [Source:HGNC Symbol;Acc:HGNC:22231]
SOX6	0.102179	1.22699	-0.0756032	11	ENSG00000110693	SRY-box 6 [Source:HGNC Symbol;Acc:HGNC:16421]
EPDR1	-0.0193729	1.22404	-0.141432	7	ENSG00000086289	ependymin related 1 [Source:HGNC Symbol;Acc:HGNC:17572]
RBP4	-0.490653	1.22239	-0.402077	10	ENSG00000138207	retinol binding protein 4 [Source:HGNC Symbol;Acc:HGNC:9922]
ARRB1	-0.0832253	1.21614	-1.10559	11	ENSG00000137486	arrestin beta 1 [Source:HGNC Symbol;Acc:HGNC:711]
RRAD	0.0996838	1.2156	-0.0662456	16	ENSG00000166592	RRAD. Ras related glycolysis inhibitor and calcium channel regulator [Source:HGNC Symbol;Acc:HGNC:10446]
SEMA3B	-0.0875835	1.20989	-0.232537	3	ENSG00000012171	semaphorin 3B [Source:HGNC Symbol;Acc:HGNC:10724]
ATP2B2	-0.151341	1.20862	1.15167	3	ENSG00000157087	ATPase plasma membrane Ca2+ transporting 2 [Source:HGNC Symbol;Acc:HGNC:815]
CHRNA3	0.0550253	1.20838	0.249936	15	ENSG00000080644	cholinergic receptor nicotinic alpha 3 subunit [Source:HGNC Symbol;Acc:HGNC:1957]
CLEC3B	0.130264	1.20673	-0.917961	3	ENSG00000163815	C-type lectin domain family 3 member B [Source:HGNC Symbol;Acc:HGNC:11891]
CHRM4	0.963769	1.2059	-0.0455015	11	ENSG00000180720	cholinergic receptor muscarinic 4 [Source:HGNC Symbol;Acc:HGNC:1953]
ANK1	-0.0135884	1.20499	-0.788989	8	ENSG00000029534	ankyrin 1 [Source:HGNC Symbol;Acc:HGNC:492]
EPN3	0.222431	1.19982	-0.409486	17	ENSG00000049283	epsin 3 [Source:HGNC Symbol;Acc:HGNC:18235]
GRM1	0.0753434	1.19586	-0.417774	6	ENSG00000152822	glutamate metabotropic receptor 1 [Source:HGNC Symbol;Acc:HGNC:4593]
SLC1A7	0.807188	1.19112	-0.418797	1	ENSG00000162383	solute carrier family 1 member 7 [Source:HGNC Symbol;Acc:HGNC:10945]
TMPRSS7	1.01131	1.17786	-0.65897	3	ENSG00000176040	transmembrane serine protease 7 [Source:HGNC Symbol;Acc:HGNC:30846]
GRIK1	-0.39417	1.17131	-0.568306	21	ENSG00000171189	glutamate ionotropic receptor kainate type subunit 1 [Source:HGNC Symbol;Acc:HGNC:4579]
SIDT1	-0.613459	1.15111	2.56717	3	ENSG00000072858	SID1 transmembrane family member 1 [Source:HGNC Symbol;Acc:HGNC:25967]
CLTRN	-0.174819	1.14866	-0.0992546	X	ENSG00000147003	collectrin. amino acid transport regulator [Source:HGNC Symbol;Acc:HGNC:29437]
FSTL5	1.05426	1.14481	-1.3498	4	ENSG00000168843	follistatin like 5 [Source:HGNC Symbol;Acc:HGNC:21386]
PALM	-0.208107	1.1396	-0.778002	19	ENSG00000099864	paralemmin [Source:HGNC Symbol;Acc:HGNC:8594]
TLR7	-0.0610735	1.13736	2.02973	X	ENSG00000196664	toll like receptor 7 [Source:HGNC Symbol;Acc:HGNC:15631]
PRDM12	-0.18231	1.13601	0.6609	9	ENSG00000130711	PR/SET domain 12 [Source:HGNC Symbol;Acc:HGNC:13997]
DLL3	-0.206664	1.13398	-0.977894	19	ENSG00000090932	delta like canonical Notch ligand 3 [Source:HGNC Symbol;Acc:HGNC:2909]
GHR	0.358992	1.1339	-0.0881579	5	ENSG00000112964	growth hormone receptor [Source:HGNC Symbol;Acc:HGNC:4263]
CDK18	-0.128641	1.13374	-0.631564	1	ENSG00000117266	cyclin dependent kinase 18 [Source:HGNC Symbol;Acc:HGNC:8751]
AL157935.2	-0.0525546	1.13074	-0.155604	9	ENSG00000257524	novel transcript
NECAB2	0.636602	1.13017	0.00799513	16	ENSG00000103154	N-terminal EF-hand calcium binding protein 2 [Source:HGNC Symbol;Acc:HGNC:23746]
HSD17B3	-0.222019	1.12677	2.36904	9	ENSG00000130948	hydroxysteroid 17-beta dehydrogenase 3 [Source:HGNC Symbol;Acc:HGNC:5212]
ARHGEF33	0.678211	1.12318	-0.939991	2	ENSG00000214694	Rho guanine nucleotide exchange factor 33 [Source:HGNC Symbol;Acc:HGNC:37252]
FRZB	1.00241	1.12166	-0.751357	2	ENSG00000162998	frizzled related protein [Source:HGNC Symbol;Acc:HGNC:3959]
NPPB	0.602473	1.12149	-0.316809	1	ENSG00000120937	natriuretic peptide B [Source:HGNC Symbol;Acc:HGNC:7940]
TP73	0.198116	1.12111	2.67965	1	ENSG00000078900	tumor protein p73 [Source:HGNC Symbol;Acc:HGNC:12003]
CCL3	0.77737	1.1176	1.13999	17	ENSG00000277632	C-C motif chemokine ligand 3 [Source:HGNC Symbol;Acc:HGNC:10627]
OGDHL	0.0756814	1.11457	-0.0188069	10	ENSG00000197444	oxoglutarate dehydrogenase like [Source:HGNC Symbol;Acc:HGNC:25590]
OVCH2	1.3821	1.11059	-2.11446	11	ENSG00000183378	ovochymase 2 (gene/pseudogene) [Source:HGNC Symbol;Acc:HGNC:29970]
CFAP99	1.15644	1.10294	-0.542397	4	ENSG00000206113	cilia and flagella associated protein 99 [Source:HGNC Symbol;Acc:HGNC:51180]
CFI	-0.924776	1.09512	-0.776724	4	ENSG00000205403	complement factor I [Source:HGNC Symbol;Acc:HGNC:5394]
SHC4	-0.183976	1.09477	-0.465044	15	ENSG00000185634	SHC adaptor protein 4 [Source:HGNC Symbol;Acc:HGNC:16743]
DPP6	0.649237	1.09082	0.170036	7	ENSG00000130226	dipeptidyl peptidase like 6 [Source:HGNC Symbol;Acc:HGNC:3010]
PLP1	0.208738	1.08815	-0.861744	X	ENSG00000123560	proteolipid protein 1 [Source:HGNC Symbol;Acc:HGNC:9086]
ACVRL1	0.853262	1.08504	-0.715265	12	ENSG00000139567	activin A receptor like type 1 [Source:HGNC Symbol;Acc:HGNC:175]
MFSD4A	-0.123602	1.08449	-1.32543	1	ENSG00000174514	major facilitator superfamily domain containing 4A [Source:HGNC Symbol;Acc:HGNC:25433]
TRPM6	0.846174	1.08405	-0.562393	9	ENSG00000119121	transient receptor potential cation channel subfamily M member 6 [Source:HGNC Symbol;Acc:HGNC:17995]
TRIML2	0.12228	1.07333	4.445	4	ENSG00000179046	tripartite motif family like 2 [Source:HGNC Symbol;Acc:HGNC:26378]
HOXC8	0.704895	1.06652	-2.39196	12	ENSG00000037965	homeobox C8 [Source:HGNC Symbol;Acc:HGNC:5129]
OLAH	1.95721	1.06332	-0.508583	10	ENSG00000152463	oleoyl-ACP hydrolase [Source:HGNC Symbol;Acc:HGNC:25625]
PLXDC2	-0.558638	1.06122	-2.02229	10	ENSG00000120594	plexin domain containing 2 [Source:HGNC Symbol;Acc:HGNC:21013]
TREM2	-0.665721	1.0601	-0.920662	6	ENSG00000095970	triggering receptor expressed on myeloid cells 2 [Source:HGNC Symbol;Acc:HGNC:17761]
C2CD4D	-1.12664	1.05759	2.82032	1	ENSG00000225556	C2 calcium dependent domain containing 4D [Source:HGNC Symbol;Acc:HGNC:37210]
ARC	-1.17729	1.05296	1.87851	8	ENSG00000198576	activity regulated cytoskeleton associated protein [Source:HGNC Symbol;Acc:HGNC:648]
ISL2	-0.614225	1.04698	1.35238	15	ENSG00000159556	ISL LIM homeobox 2 [Source:HGNC Symbol;Acc:HGNC:18524]
NOD2	-0.397549	1.04276	1.14569	16	ENSG00000167207	nucleotide binding oligomerization domain containing 2 [Source:HGNC Symbol;Acc:HGNC:5331]
FOXE1	-0.0550942	1.04088	-0.691158	9	ENSG00000178919	forkhead box E1 [Source:HGNC Symbol;Acc:HGNC:3806]
SPSB3	0.0597048	1.04075	0.031517	16	ENSG00000162032	splA/ryanodine receptor domain and SOCS box containing 3 [Source:HGNC Symbol;Acc:HGNC:30629]
RNF128	-0.0506053	1.035	-0.320597	X	ENSG00000133135	ring finger protein 128. E3 ubiquitin protein ligase [Source:HGNC Symbol;Acc:HGNC:21153]
NXPH2	0.999555	1.0349	-0.781524	2	ENSG00000144227	neurexophilin 2 [Source:HGNC Symbol;Acc:HGNC:8076]
FCGRT	-0.104256	1.03398	-0.800458	19	ENSG00000104870	Fc fragment of IgG receptor and transporter [Source:HGNC Symbol;Acc:HGNC:3621]
SLC26A11	0.391797	1.03011	-0.699899	17	ENSG00000181045	solute carrier family 26 member 11 [Source:HGNC Symbol;Acc:HGNC:14471]
CDC20B	-0.483271	1.02617	0.728786	5	ENSG00000164287	cell division cycle 20B [Source:HGNC Symbol;Acc:HGNC:24222]
GUCY1A2	1.88754	1.02479	-1.10962	11	ENSG00000152402	guanylate cyclase 1 soluble subunit alpha 2 [Source:HGNC Symbol;Acc:HGNC:4684]
FLG	-0.1656	1.02315	0.416837	1	ENSG00000143631	filaggrin [Source:HGNC Symbol;Acc:HGNC:3748]
KLHL10	1.68082	1.02315	-0.286492	17	ENSG00000161594	kelch like family member 10 [Source:HGNC Symbol;Acc:HGNC:18829]
ZNF540	0.961361	1.01619	-0.478708	19	ENSG00000171817	zinc finger protein 540 [Source:HGNC Symbol;Acc:HGNC:25331]
APOBR	-0.169251	1.00996	-0.588686	16	ENSG00000184730	apolipoprotein B receptor [Source:HGNC Symbol;Acc:HGNC:24087]
SFTPB	-0.235901	1.00878	-1.33083	2	ENSG00000168878	surfactant protein B [Source:HGNC Symbol;Acc:HGNC:10801]
PSD2	-0.0899565	0.999854	0.0549154	5	ENSG00000146005	pleckstrin and Sec7 domain containing 2 [Source:HGNC Symbol;Acc:HGNC:19092]
FAM241B	0.690143	0.994874	-0.770762	10	ENSG00000171224	family with sequence similarity 241 member B [Source:HGNC Symbol;Acc:HGNC:23519]
SLC2A13	0.19232	0.991866	-0.844332	12	ENSG00000151229	solute carrier family 2 member 13 [Source:HGNC Symbol;Acc:HGNC:15956]
PKD1L1	-0.0890255	0.991616	-0.253699	7	ENSG00000158683	polycystin 1 like 1. transient receptor potential channel interacting [Source:HGNC Symbol;Acc:HGNC:18053]
CLEC4M	-0.339612	0.990064	1.06446	19	ENSG00000104938	C-type lectin domain family 4 member M [Source:HGNC Symbol;Acc:HGNC:13523]
ENTPD8	-0.446231	0.987043	-1.29939	9	ENSG00000188833	ectonucleoside triphosphate diphosphohydrolase 8 [Source:HGNC Symbol;Acc:HGNC:24860]
TMEM92	0.0183296	0.983804	-0.569158	17	ENSG00000167105	transmembrane protein 92 [Source:HGNC Symbol;Acc:HGNC:26579]
DNAAF1	0.112699	0.9828	-0.678	16	ENSG00000154099	dynein axonemal assembly factor 1 [Source:HGNC Symbol;Acc:HGNC:30539]
KCNA7	0.344955	0.974129	2.06025	19	ENSG00000104848	potassium voltage-gated channel subfamily A member 7 [Source:HGNC Symbol;Acc:HGNC:6226]
KLHL30	0.517411	0.966499	0.671078	2	ENSG00000168427	kelch like family member 30 [Source:HGNC Symbol;Acc:HGNC:24770]
C7orf33	-0.68683	0.959015	0.693617	7	ENSG00000170279	chromosome 7 open reading frame 33 [Source:HGNC Symbol;Acc:HGNC:21724]
PLIN4	-0.333327	0.956673	-0.235237	19	ENSG00000167676	perilipin 4 [Source:HGNC Symbol;Acc:HGNC:29393]
NELL2	1.1577	0.955413	-0.966943	12	ENSG00000184613	neural EGFL like 2 [Source:HGNC Symbol;Acc:HGNC:7751]
GDF15	0.466642	0.955198	2.67265	19	ENSG00000130513	growth differentiation factor 15 [Source:HGNC Symbol;Acc:HGNC:30142]
TMEM145	-1.19095	0.953245	-0.473364	19	ENSG00000167619	transmembrane protein 145 [Source:HGNC Symbol;Acc:HGNC:26912]
TRIM22	0.261046	0.951858	0.525784	11	ENSG00000132274	tripartite motif containing 22 [Source:HGNC Symbol;Acc:HGNC:16379]
CSDC2	-0.216538	0.951434	-1.01821	22	ENSG00000172346	cold shock domain containing C2 [Source:HGNC Symbol;Acc:HGNC:30359]
NFE4	0.0509067	0.950275	-3.71619	7	ENSG00000230257	nuclear factor. erythroid 4 [Source:HGNC Symbol;Acc:HGNC:29902]
AQP5	0.628598	0.949324	-1.90518	12	ENSG00000161798	aquaporin 5 [Source:HGNC Symbol;Acc:HGNC:638]
GCHFR	-0.423097	0.948961	-0.942057	15	ENSG00000137880	GTP cyclohydrolase I feedback regulator [Source:HGNC Symbol;Acc:HGNC:4194]
PSG5	0.543704	0.945119	2.03274	19	ENSG00000204941	pregnancy specific beta-1-glycoprotein 5 [Source:HGNC Symbol;Acc:HGNC:9522]
UNC13A	-0.257781	0.944247	0.412273	19	ENSG00000130477	unc-13 homolog A [Source:HGNC Symbol;Acc:HGNC:23150]
GALNT16	-0.0538683	0.941195	-0.392746	14	ENSG00000100626	polypeptide N-acetylgalactosaminyltransferase 16 [Source:HGNC Symbol;Acc:HGNC:23233]
POLR2J3	0.158716	0.940335	-0.334306	7	ENSG00000168255	RNA polymerase II subunit J3 [Source:HGNC Symbol;Acc:HGNC:33853]
PADI3	-0.167213	0.938532	-0.128428	1	ENSG00000142619	peptidyl arginine deiminase 3 [Source:HGNC Symbol;Acc:HGNC:18337]
CCND2	-0.491654	0.932298	1.71607	12	ENSG00000118971	cyclin D2 [Source:HGNC Symbol;Acc:HGNC:1583]
MDM2	0.196256	0.928341	-0.0214901	12	ENSG00000135679	MDM2 proto-oncogene [Source:HGNC Symbol;Acc:HGNC:6973]
CCDC192	-0.279299	0.927364	-0.476654	5	ENSG00000230561	coiled-coil domain containing 192 [Source:HGNC Symbol;Acc:HGNC:49566]
CASP10	-0.194084	0.926063	0.734703	2	ENSG00000003400	caspase 10 [Source:HGNC Symbol;Acc:HGNC:1500]
NATD1	0.000627995	0.925601	-0.26079	17	ENSG00000274180	N-acetyltransferase domain containing 1 [Source:HGNC Symbol;Acc:HGNC:30770]
HLA-DMB	0.132359	0.92499	-0.00119019	6	ENSG00000242574	major histocompatibility complex. class II. DM beta [Source:HGNC Symbol;Acc:HGNC:4935]
PNPLA1	0.2668	0.924256	-0.337443	6	ENSG00000180316	patatin like phospholipase domain containing 1 [Source:HGNC Symbol;Acc:HGNC:21246]
IL31RA	0.0494361	0.919487	-0.814845	5	ENSG00000164509	interleukin 31 receptor A [Source:HGNC Symbol;Acc:HGNC:18969]
LCN15	-1.18216	0.919078	-2.547	9	ENSG00000177984	lipocalin 15 [Source:HGNC Symbol;Acc:HGNC:33777]
GPR17	-0.969255	0.917164	-0.380896	2	ENSG00000144230	G protein-coupled receptor 17 [Source:HGNC Symbol;Acc:HGNC:4471]
QPRT	-0.317225	0.911269	-0.0807071	16	ENSG00000103485	quinolinate phosphoribosyltransferase [Source:HGNC Symbol;Acc:HGNC:9755]
ANKRD45	-0.0305414	0.905174	0.715806	1	ENSG00000183831	ankyrin repeat domain 45 [Source:HGNC Symbol;Acc:HGNC:24786]
FANK1	-0.18395	0.902469	-0.65434	10	ENSG00000203780	fibronectin type III and ankyrin repeat domains 1 [Source:HGNC Symbol;Acc:HGNC:23527]
SERPINB1	0.0537367	0.901585	-0.781073	6	ENSG00000021355	serpin family B member 1 [Source:HGNC Symbol;Acc:HGNC:3311]
SOAT2	0.540485	0.900914	0.0196631	12	ENSG00000167780	sterol O-acyltransferase 2 [Source:HGNC Symbol;Acc:HGNC:11178]
USHBP1	-0.110902	0.896511	1.3799	19	ENSG00000130307	USH1 protein network component harmonin binding protein 1 [Source:HGNC Symbol;Acc:HGNC:24058]
ETNK2	0.029634	0.89635	-0.943726	1	ENSG00000143845	ethanolamine kinase 2 [Source:HGNC Symbol;Acc:HGNC:25575]
BIK	0.274503	0.895657	-0.284244	22	ENSG00000100290	BCL2 interacting killer [Source:HGNC Symbol;Acc:HGNC:1051]
DUOX1	-0.387755	0.893763	-0.648002	15	ENSG00000137857	dual oxidase 1 [Source:HGNC Symbol;Acc:HGNC:3062]
MED12L	0.120499	0.888883	-0.750736	3	ENSG00000144893	mediator complex subunit 12 like [Source:HGNC Symbol;Acc:HGNC:16050]
FAM13C	0.362325	0.88708	0.405492	10	ENSG00000148541	family with sequence similarity 13 member C [Source:HGNC Symbol;Acc:HGNC:19371]
TEX101	0.82193	0.882573	-1.30775	19	ENSG00000131126	testis expressed 101 [Source:HGNC Symbol;Acc:HGNC:30722]
ACER2	0.767435	0.88086	0.239855	9	ENSG00000177076	alkaline ceramidase 2 [Source:HGNC Symbol;Acc:HGNC:23675]
LIPH	0.0409322	0.877811	-0.471919	3	ENSG00000163898	lipase H [Source:HGNC Symbol;Acc:HGNC:18483]
ZMYND15	-0.0657296	0.877319	-0.934639	17	ENSG00000141497	zinc finger MYND-type containing 15 [Source:HGNC Symbol;Acc:HGNC:20997]
B4GALNT2	0.466797	0.8764	-1.10898	17	ENSG00000167080	beta-1.4-N-acetyl-galactosaminyltransferase 2 [Source:HGNC Symbol;Acc:HGNC:24136]
EXTL1	-0.367783	0.875854	0.371177	1	ENSG00000158008	exostosin like glycosyltransferase 1 [Source:HGNC Symbol;Acc:HGNC:3515]
LRRC39	0.695255	0.875628	0.689124	1	ENSG00000122477	leucine rich repeat containing 39 [Source:HGNC Symbol;Acc:HGNC:28228]
MAP1LC3A	0.0749849	0.875455	-0.942044	20	ENSG00000101460	microtubule associated protein 1 light chain 3 alpha [Source:HGNC Symbol;Acc:HGNC:6838]
SLC47A1	0.0154419	0.862701	-0.893925	17	ENSG00000142494	solute carrier family 47 member 1 [Source:HGNC Symbol;Acc:HGNC:25588]
C1QTNF5	-0.0529175	0.856165	0.0764942	11	ENSG00000223953	C1q and TNF related 5 [Source:HGNC Symbol;Acc:HGNC:14344]
CA7	0.0164473	0.854757	-0.340363	16	ENSG00000168748	carbonic anhydrase 7 [Source:HGNC Symbol;Acc:HGNC:1381]
CAMK2A	0.146749	0.853612	-0.203442	5	ENSG00000070808	calcium/calmodulin dependent protein kinase II alpha [Source:HGNC Symbol;Acc:HGNC:1460]
SLC22A18AS	-0.0764916	0.851782	-0.321915	11	ENSG00000254827	solute carrier family 22 member 18 antisense [Source:HGNC Symbol;Acc:HGNC:10965]
PCSK5	1.76937	0.850986	-0.0871816	9	ENSG00000099139	proprotein convertase subtilisin/kexin type 5 [Source:HGNC Symbol;Acc:HGNC:8747]
SHBG	0.446117	0.84731	0.430255	17	ENSG00000129214	sex hormone binding globulin [Source:HGNC Symbol;Acc:HGNC:10839]
SCAMP5	-0.11188	0.846667	-0.382231	15	ENSG00000198794	secretory carrier membrane protein 5 [Source:HGNC Symbol;Acc:HGNC:30386]
IRF4	-0.0564337	0.84497	0.278523	6	ENSG00000137265	interferon regulatory factor 4 [Source:HGNC Symbol;Acc:HGNC:6119]
NTF4	0.611265	0.843231	-0.0238318	19	ENSG00000225950	neurotrophin 4 [Source:HGNC Symbol;Acc:HGNC:8024]
MATN1	0.0205408	0.839967	-0.695798	1	ENSG00000162510	matrilin 1 [Source:HGNC Symbol;Acc:HGNC:6907]
AMN	-0.397962	0.839967	-0.103381	14	ENSG00000166126	amnion associated transmembrane protein [Source:HGNC Symbol;Acc:HGNC:14604]
GRIN3B	0.183592	0.839005	0.181043	19	ENSG00000116032	glutamate ionotropic receptor NMDA type subunit 3B [Source:HGNC Symbol;Acc:HGNC:16768]
ANKRD53	0.954382	0.837982	-0.0297189	2	ENSG00000144031	ankyrin repeat domain 53 [Source:HGNC Symbol;Acc:HGNC:25691]
SPTSSB	-0.0425735	0.836674	-0.194569	3	ENSG00000196542	serine palmitoyltransferase small subunit B [Source:HGNC Symbol;Acc:HGNC:24045]
C6orf52	-0.168929	0.836672	-0.0973723	6	ENSG00000137434	chromosome 6 open reading frame 52 [Source:HGNC Symbol;Acc:HGNC:20881]
STKLD1	0.196773	0.829861	-0.39074	9	ENSG00000198870	serine/threonine kinase like domain containing 1 [Source:HGNC Symbol;Acc:HGNC:28669]
ABCC2	0.102425	0.828704	-0.0898666	10	ENSG00000023839	ATP binding cassette subfamily C member 2 [Source:HGNC Symbol;Acc:HGNC:53]
SEMA3E	-0.0941348	0.826382	1.74363	7	ENSG00000170381	semaphorin 3E [Source:HGNC Symbol;Acc:HGNC:10727]
FBXL22	-0.432792	0.823885	-0.57807	15	ENSG00000197361	F-box and leucine rich repeat protein 22 [Source:HGNC Symbol;Acc:HGNC:27537]
PCDHA10	1.23896	0.823682	-0.809752	5	ENSG00000250120	protocadherin alpha 10 [Source:HGNC Symbol;Acc:HGNC:8664]
PRR4	0.855883	0.818803	0.16113	12	ENSG00000111215	proline rich 4 [Source:HGNC Symbol;Acc:HGNC:18020]
SOWAHA	-0.0842321	0.815593	-0.830594	5	ENSG00000198944	sosondowah ankyrin repeat domain family member A [Source:HGNC Symbol;Acc:HGNC:27033]
PSTPIP2	0.379937	0.814069	-0.53341	18	ENSG00000152229	proline-serine-threonine phosphatase interacting protein 2 [Source:HGNC Symbol;Acc:HGNC:9581]
COL24A1	-0.142379	0.812553	-0.432279	1	ENSG00000171502	collagen type XXIV alpha 1 chain [Source:HGNC Symbol;Acc:HGNC:20821]
DIO1	1.55461	0.812461	-0.0273464	1	ENSG00000211452	iodothyronine deiodinase 1 [Source:HGNC Symbol;Acc:HGNC:2883]
DCT	0.280201	0.811064	1.34011	13	ENSG00000080166	dopachrome tautomerase [Source:HGNC Symbol;Acc:HGNC:2709]
LRRN4CL	0.211552	0.807373	-0.398587	11	ENSG00000177363	LRRN4 C-terminal like [Source:HGNC Symbol;Acc:HGNC:33724]
LRMP	0.748295	0.806687	-1.58612	12	ENSG00000118308	lymphoid restricted membrane protein [Source:HGNC Symbol;Acc:HGNC:6690]
FBLN2	-0.764644	0.805701	0.263366	3	ENSG00000163520	fibulin 2 [Source:HGNC Symbol;Acc:HGNC:3601]
NGFR	-0.309817	0.804628	0.442978	17	ENSG00000064300	nerve growth factor receptor [Source:HGNC Symbol;Acc:HGNC:7809]
C6orf58	0.385207	0.801209	-0.0392625	6	ENSG00000184530	chromosome 6 open reading frame 58 [Source:HGNC Symbol;Acc:HGNC:20960]
SLC17A7	-0.0111492	0.797403	-0.363191	19	ENSG00000104888	solute carrier family 17 member 7 [Source:HGNC Symbol;Acc:HGNC:16704]
TSPAN33	0.128647	0.78896	-0.423648	7	ENSG00000158457	tetraspanin 33 [Source:HGNC Symbol;Acc:HGNC:28743]
BCAN	-0.0753226	0.788467	1.53671	1	ENSG00000132692	brevican [Source:HGNC Symbol;Acc:HGNC:23059]
CBWD3	0.0769296	0.788345	-1.36467	9	ENSG00000196873	COBW domain containing 3 [Source:HGNC Symbol;Acc:HGNC:18519]
FGF7	-0.199423	0.788273	-0.419851	15	ENSG00000140285	fibroblast growth factor 7 [Source:HGNC Symbol;Acc:HGNC:3685]
ADPRH	-0.23486	0.788159	-0.882324	3	ENSG00000144843	ADP-ribosylarginine hydrolase [Source:HGNC Symbol;Acc:HGNC:269]
RBPMS2	-0.179718	0.788108	-0.999869	15	ENSG00000166831	RNA binding protein. mRNA processing factor 2 [Source:HGNC Symbol;Acc:HGNC:19098]
IL22RA1	0.0183673	0.787494	-0.844787	1	ENSG00000142677	interleukin 22 receptor subunit alpha 1 [Source:HGNC Symbol;Acc:HGNC:13700]
NPY1R	0.232163	0.783498	-0.886604	4	ENSG00000164128	neuropeptide Y receptor Y1 [Source:HGNC Symbol;Acc:HGNC:7956]
PODNL1	-0.0603352	0.78176	-0.401033	19	ENSG00000132000	podocan like 1 [Source:HGNC Symbol;Acc:HGNC:26275]
NLRP7	-0.154275	0.779254	-0.970838	19	ENSG00000167634	NLR family pyrin domain containing 7 [Source:HGNC Symbol;Acc:HGNC:22947]
CC2D2B	0.628731	0.774659	-0.0707507	10	ENSG00000188649	coiled-coil and C2 domain containing 2B [Source:HGNC Symbol;Acc:HGNC:31666]
TMEM26	-0.192037	0.768697	-0.719281	10	ENSG00000196932	transmembrane protein 26 [Source:HGNC Symbol;Acc:HGNC:28550]
ANGPT4	0.801547	0.755834	2.22219	20	ENSG00000101280	angiopoietin 4 [Source:HGNC Symbol;Acc:HGNC:487]
PTGES3L	0.495864	0.754327	-0.579123	17	ENSG00000267060	prostaglandin E synthase 3 like [Source:HGNC Symbol;Acc:HGNC:43943]
FER1L6	-0.328496	0.749521	-1.21465	8	ENSG00000214814	fer-1 like family member 6 [Source:HGNC Symbol;Acc:HGNC:28065]
KCNB1	0.455728	0.748083	-1.13567	20	ENSG00000158445	potassium voltage-gated channel subfamily B member 1 [Source:HGNC Symbol;Acc:HGNC:6231]
SLC16A5	-0.760248	0.747025	-1.43494	17	ENSG00000170190	solute carrier family 16 member 5 [Source:HGNC Symbol;Acc:HGNC:10926]
OPCML	0.275057	0.746728	2.26034	11	ENSG00000183715	opioid binding protein/cell adhesion molecule like [Source:HGNC Symbol;Acc:HGNC:8143]
PAMR1	0.0784867	0.746343	1.11124	11	ENSG00000149090	peptidase domain containing associated with muscle regeneration 1 [Source:HGNC Symbol;Acc:HGNC:24554]
CAMK2B	-0.122755	0.743864	-0.900139	7	ENSG00000058404	calcium/calmodulin dependent protein kinase II beta [Source:HGNC Symbol;Acc:HGNC:1461]
KRTAP2-3	0.143968	0.742811	1.90916	17	ENSG00000212724	keratin associated protein 2-3 [Source:HGNC Symbol;Acc:HGNC:18906]
IGSF11	-0.00379515	0.742506	-0.431671	3	ENSG00000144847	immunoglobulin superfamily member 11 [Source:HGNC Symbol;Acc:HGNC:16669]
CYP4F11	0.666345	0.73912	1.1721	19	ENSG00000171903	cytochrome P450 family 4 subfamily F member 11 [Source:HGNC Symbol;Acc:HGNC:13265]
CMBL	0.108227	0.737533	5.43413	5	ENSG00000164237	carboxymethylenebutenolidase homolog [Source:HGNC Symbol;Acc:HGNC:25090]
SLC45A1	-0.0391335	0.73638	-0.504198	1	ENSG00000162426	solute carrier family 45 member 1 [Source:HGNC Symbol;Acc:HGNC:17939]
AC106886.5	-0.0117068	0.733254	-0.287005	16	ENSG00000282034	novel transcript
PEAK3	-0.168952	0.732377	0.333203	19	ENSG00000188305	PEAK family member 3 [Source:HGNC Symbol;Acc:HGNC:24793]
KCNQ4	-0.8767	0.732357	-0.836093	1	ENSG00000117013	potassium voltage-gated channel subfamily Q member 4 [Source:HGNC Symbol;Acc:HGNC:6298]
C3orf49	-0.56601	0.731317	0.272422	3	ENSG00000163632	chromosome 3 open reading frame 49 [Source:HGNC Symbol;Acc:HGNC:25190]
CYFIP2	0.322298	0.731278	1.52552	5	ENSG00000055163	cytoplasmic FMR1 interacting protein 2 [Source:HGNC Symbol;Acc:HGNC:13760]
CRHBP	0.125538	0.728684	-1.62575	5	ENSG00000145708	corticotropin releasing hormone binding protein [Source:HGNC Symbol;Acc:HGNC:2356]
AQP1	-0.609404	0.728468	-1.02895	7	ENSG00000240583	aquaporin 1 (Colton blood group) [Source:HGNC Symbol;Acc:HGNC:633]
GLTPD2	-0.00443125	0.728107	-0.0552564	17	ENSG00000182327	glycolipid transfer protein domain containing 2 [Source:HGNC Symbol;Acc:HGNC:33756]
SLC16A8	-0.106584	0.726761	0.59183	22	ENSG00000100156	solute carrier family 16 member 8 [Source:HGNC Symbol;Acc:HGNC:16270]
C11orf96	-0.869902	0.724744	0.556229	11	ENSG00000187479	chromosome 11 open reading frame 96 [Source:HGNC Symbol;Acc:HGNC:38675]
MYOM1	-0.0724823	0.723467	-0.0698836	18	ENSG00000101605	myomesin 1 [Source:HGNC Symbol;Acc:HGNC:7613]
CYP2D6	-0.0962732	0.721342	-0.316672	22	ENSG00000100197	cytochrome P450 family 2 subfamily D member 6 [Source:HGNC Symbol;Acc:HGNC:2625]
SCN2A	0.307336	0.721069	-0.647954	2	ENSG00000136531	sodium voltage-gated channel alpha subunit 2 [Source:HGNC Symbol;Acc:HGNC:10588]
SEMA4A	-0.162534	0.719493	-0.135536	1	ENSG00000196189	semaphorin 4A [Source:HGNC Symbol;Acc:HGNC:10729]
CD207	1.04389	0.714621	1.84468	2	ENSG00000116031	CD207 molecule [Source:HGNC Symbol;Acc:HGNC:17935]
ANXA2R	-0.219765	0.714474	-1.02232	5	ENSG00000177721	annexin A2 receptor [Source:HGNC Symbol;Acc:HGNC:33463]
EPPK1	0.661896	0.713686	0.0492016	8	ENSG00000261150	epiplakin 1 [Source:HGNC Symbol;Acc:HGNC:15577]
CLEC4A	-0.141635	0.706029	-0.592249	12	ENSG00000111729	C-type lectin domain family 4 member A [Source:HGNC Symbol;Acc:HGNC:13257]
OTOF	-1.80542	0.702866	0.742639	2	ENSG00000115155	otoferlin [Source:HGNC Symbol;Acc:HGNC:8515]
IGFBP2	-0.117168	0.700766	-0.811733	2	ENSG00000115457	insulin like growth factor binding protein 2 [Source:HGNC Symbol;Acc:HGNC:5471]
SLC3A1	0.193508	0.700595	-0.268835	2	ENSG00000138079	solute carrier family 3 member 1 [Source:HGNC Symbol;Acc:HGNC:11025]
AEBP1	-0.168752	0.699962	-1.18608	7	ENSG00000106624	AE binding protein 1 [Source:HGNC Symbol;Acc:HGNC:303]
HIST1H2AE	-0.670178	0.69593	-0.0921435	6	ENSG00000277075	histone cluster 1 H2A family member e [Source:HGNC Symbol;Acc:HGNC:4724]
HS3ST5	-0.136769	0.695578	0.324611	6	ENSG00000249853	heparan sulfate-glucosamine 3-sulfotransferase 5 [Source:HGNC Symbol;Acc:HGNC:19419]
DNAJB7	-0.466579	0.695418	-0.191904	22	ENSG00000172404	DnaJ heat shock protein family (Hsp40) member B7 [Source:HGNC Symbol;Acc:HGNC:24986]
CTSH	-0.0749798	0.694753	0.866909	15	ENSG00000103811	cathepsin H [Source:HGNC Symbol;Acc:HGNC:2535]
SPATA9	0.42269	0.69286	-0.319669	5	ENSG00000145757	spermatogenesis associated 9 [Source:HGNC Symbol;Acc:HGNC:22988]
ZNF560	0.986635	0.692355	-2.42524	19	ENSG00000198028	zinc finger protein 560 [Source:HGNC Symbol;Acc:HGNC:26484]
SLC24A2	-0.310994	0.689813	0.40616	9	ENSG00000155886	solute carrier family 24 member 2 [Source:HGNC Symbol;Acc:HGNC:10976]
AMPH	-2.48874	0.687855	-0.0318594	7	ENSG00000078053	amphiphysin [Source:HGNC Symbol;Acc:HGNC:471]
ZC3H12D	-0.925244	0.685439	-0.691825	6	ENSG00000178199	zinc finger CCCH-type containing 12D [Source:HGNC Symbol;Acc:HGNC:21175]
ADAMTS2	0.0606238	0.681256	5.51421	5	ENSG00000087116	ADAM metallopeptidase with thrombospondin type 1 motif 2 [Source:HGNC Symbol;Acc:HGNC:218]
SHF	0.114472	0.68115	-0.723953	15	ENSG00000138606	Src homology 2 domain containing F [Source:HGNC Symbol;Acc:HGNC:25116]
SESN1	0.289205	0.680767	-0.0725346	6	ENSG00000080546	sestrin 1 [Source:HGNC Symbol;Acc:HGNC:21595]
GRID2	0.872424	0.680388	-0.423045	4	ENSG00000152208	glutamate ionotropic receptor delta type subunit 2 [Source:HGNC Symbol;Acc:HGNC:4576]
MCAM	0.433157	0.680063	-0.325943	11	ENSG00000076706	melanoma cell adhesion molecule [Source:HGNC Symbol;Acc:HGNC:6934]
SUGCT	0.0746665	0.678712	0.578277	7	ENSG00000175600	succinyl-CoA:glutarate-CoA transferase [Source:HGNC Symbol;Acc:HGNC:16001]
TMEM40	0.277112	0.675685	0.938329	3	ENSG00000088726	transmembrane protein 40 [Source:HGNC Symbol;Acc:HGNC:25620]
EGR2	-0.381474	0.665233	0.309337	10	ENSG00000122877	early growth response 2 [Source:HGNC Symbol;Acc:HGNC:3239]
SOX30	0.797826	0.663961	0.334455	5	ENSG00000039600	SRY-box 30 [Source:HGNC Symbol;Acc:HGNC:30635]
GTF2H4	-0.109887	0.663892	-0.498807	6	ENSG00000213780	general transcription factor IIH subunit 4 [Source:HGNC Symbol;Acc:HGNC:4658]
VXN	0.264828	0.662374	-0.142734	8	ENSG00000169085	vexin [Source:HGNC Symbol;Acc:HGNC:28498]
HAPLN3	-0.0631938	0.658947	-0.0784593	15	ENSG00000140511	hyaluronan and proteoglycan link protein 3 [Source:HGNC Symbol;Acc:HGNC:21446]
GRASP	0.0456594	0.657079	-0.691825	12	ENSG00000161835	general receptor for phosphoinositides 1 associated scaffold protein [Source:HGNC Symbol;Acc:HGNC:18707]
ZMAT3	0.160238	0.656661	0.424291	3	ENSG00000172667	zinc finger matrin-type 3 [Source:HGNC Symbol;Acc:HGNC:29983]
CDH3	-0.607555	0.654691	-0.110348	16	ENSG00000062038	cadherin 3 [Source:HGNC Symbol;Acc:HGNC:1762]
C2	0.378605	0.65293	0.0770714	6	ENSG00000166278	complement C2 [Source:HGNC Symbol;Acc:HGNC:1248]
DLL1	-0.418776	0.652339	-1.19987	6	ENSG00000198719	delta like canonical Notch ligand 1 [Source:HGNC Symbol;Acc:HGNC:2908]
TM7SF2	-0.0890369	0.650389	0.488076	11	ENSG00000149809	transmembrane 7 superfamily member 2 [Source:HGNC Symbol;Acc:HGNC:11863]
CDH15	0.273918	0.650001	-0.181913	16	ENSG00000129910	cadherin 15 [Source:HGNC Symbol;Acc:HGNC:1754]
ENKUR	0.277565	0.649605	0.165685	10	ENSG00000151023	enkurin. TRPC channel interacting protein [Source:HGNC Symbol;Acc:HGNC:28388]
FAM156A	0.546369	0.649486	0.978744	X	ENSG00000268350	family with sequence similarity 156 member A [Source:HGNC Symbol;Acc:HGNC:30114]
LRRD1	1.23503	0.64888	0.94314	7	ENSG00000240720	leucine rich repeats and death domain containing 1 [Source:HGNC Symbol;Acc:HGNC:34300]
ACE	-0.287253	0.648353	-0.689528	17	ENSG00000159640	angiotensin I converting enzyme [Source:HGNC Symbol;Acc:HGNC:2707]
TUBB2B	-0.319728	0.644129	0.087481	6	ENSG00000137285	tubulin beta 2B class IIb [Source:HGNC Symbol;Acc:HGNC:30829]
GRIN2D	-0.0750089	0.636456	-0.555667	19	ENSG00000105464	glutamate ionotropic receptor NMDA type subunit 2D [Source:HGNC Symbol;Acc:HGNC:4588]
SLC26A7	-0.0933168	0.636432	0.372898	8	ENSG00000147606	solute carrier family 26 member 7 [Source:HGNC Symbol;Acc:HGNC:14467]
SCNN1G	0.506716	0.635792	-0.0268135	16	ENSG00000166828	sodium channel epithelial 1 gamma subunit [Source:HGNC Symbol;Acc:HGNC:10602]
FSBP	0.511565	0.634505	-1.2028	8	ENSG00000265817	fibrinogen silencer binding protein [Source:HGNC Symbol;Acc:HGNC:43653]
TSPAN10	-0.0328989	0.632316	-0.31497	17	ENSG00000182612	tetraspanin 10 [Source:HGNC Symbol;Acc:HGNC:29942]
GABRE	-1.51929	0.63188	-1.15175	X	ENSG00000102287	gamma-aminobutyric acid type A receptor epsilon subunit [Source:HGNC Symbol;Acc:HGNC:4085]
BBC3	0.0237126	0.628908	0.444149	19	ENSG00000105327	BCL2 binding component 3 [Source:HGNC Symbol;Acc:HGNC:17868]
RTL1	0.622676	0.625426	-1.66929	14	ENSG00000254656	retrotransposon Gag like 1 [Source:HGNC Symbol;Acc:HGNC:14665]
ADCY10	0.740436	0.623651	-0.10462	1	ENSG00000143199	adenylate cyclase 10 [Source:HGNC Symbol;Acc:HGNC:21285]
RASAL1	1.91744	0.623036	0.415718	12	ENSG00000111344	RAS protein activator like 1 [Source:HGNC Symbol;Acc:HGNC:9873]
VWCE	0.384457	0.621167	0.555387	11	ENSG00000167992	von Willebrand factor C and EGF domains [Source:HGNC Symbol;Acc:HGNC:26487]
PTPN22	0.103185	0.617992	-0.677835	1	ENSG00000134242	protein tyrosine phosphatase. non-receptor type 22 [Source:HGNC Symbol;Acc:HGNC:9652]
KANK3	0.100224	0.61637	0.618618	19	ENSG00000186994	KN motif and ankyrin repeat domains 3 [Source:HGNC Symbol;Acc:HGNC:24796]
ACTA2	0.202136	0.615845	0.0508804	10	ENSG00000107796	actin. alpha 2. smooth muscle. aorta [Source:HGNC Symbol;Acc:HGNC:130]
TMEFF1	0.299211	0.615616	0.197772	9	ENSG00000241697	transmembrane protein with EGF like and two follistatin like domains 1 [Source:HGNC Symbol;Acc:HGNC:11866]
ADAMTS18	-1.43663	0.614822	1.47993	16	ENSG00000140873	ADAM metallopeptidase with thrombospondin type 1 motif 18 [Source:HGNC Symbol;Acc:HGNC:17110]
MYOZ2	-0.798346	0.613416	1.79901	4	ENSG00000172399	myozenin 2 [Source:HGNC Symbol;Acc:HGNC:1330]
KLK5	0.978835	0.613191	-0.882595	19	ENSG00000167754	kallikrein related peptidase 5 [Source:HGNC Symbol;Acc:HGNC:6366]
TRIM55	-0.434793	0.612068	-0.183793	8	ENSG00000147573	tripartite motif containing 55 [Source:HGNC Symbol;Acc:HGNC:14215]
VWF	0.151433	0.609097	-0.38171	12	ENSG00000110799	von Willebrand factor [Source:HGNC Symbol;Acc:HGNC:12726]
TRPV6	0.749765	0.608683	-0.247547	7	ENSG00000165125	transient receptor potential cation channel subfamily V member 6 [Source:HGNC Symbol;Acc:HGNC:14006]
DHRS12	0.0145535	0.605289	-0.394547	13	ENSG00000102796	dehydrogenase/reductase 12 [Source:HGNC Symbol;Acc:HGNC:25832]
AC244197.3	0.122337	0.603413	-0.147325	X	ENSG00000241489	novel transcript
REEP2	-0.0135527	0.599062	-0.275584	5	ENSG00000132563	receptor accessory protein 2 [Source:HGNC Symbol;Acc:HGNC:17975]
SRGAP3	0.0182643	0.598104	-0.131998	3	ENSG00000196220	SLIT-ROBO Rho GTPase activating protein 3 [Source:HGNC Symbol;Acc:HGNC:19744]
ADHFE1	0.281887	0.597609	0.307158	8	ENSG00000147576	alcohol dehydrogenase. iron containing 1 [Source:HGNC Symbol;Acc:HGNC:16354]
AL121594.1	0.894138	0.595431	-0.0319853	14	ENSG00000258790	novel transcript
CXXC4	-0.118229	0.594498	-1.2646	4	ENSG00000168772	CXXC finger protein 4 [Source:HGNC Symbol;Acc:HGNC:24593]
NR1I3	-0.521292	0.594215	-0.257394	1	ENSG00000143257	nuclear receptor subfamily 1 group I member 3 [Source:HGNC Symbol;Acc:HGNC:7969]
AUTS2	-0.133092	0.594031	-1.03162	7	ENSG00000158321	AUTS2. activator of transcription and developmental regulator [Source:HGNC Symbol;Acc:HGNC:14262]
SMC1B	0.658294	0.593643	-0.851176	22	ENSG00000077935	structural maintenance of chromosomes 1B [Source:HGNC Symbol;Acc:HGNC:11112]
CHODL	-1.62089	0.593365	-0.397968	21	ENSG00000154645	chondrolectin [Source:HGNC Symbol;Acc:HGNC:17807]
ODF3L2	-0.370278	0.5931	1.14694	19	ENSG00000181781	outer dense fiber of sperm tails 3 like 2 [Source:HGNC Symbol;Acc:HGNC:26841]
MKRN2OS	0.651821	0.592873	0.169829	3	ENSG00000225526	MKRN2 opposite strand [Source:HGNC Symbol;Acc:HGNC:40375]
IFNA1	-0.0516188	0.592739	-0.155795	9	ENSG00000197919	interferon alpha 1 [Source:HGNC Symbol;Acc:HGNC:5417]
CHRNA9	-0.642774	0.591707	0.1748	4	ENSG00000174343	cholinergic receptor nicotinic alpha 9 subunit [Source:HGNC Symbol;Acc:HGNC:14079]
TAF7L	0.396761	0.588377	1.53109	X	ENSG00000102387	TATA-box binding protein associated factor 7 like [Source:HGNC Symbol;Acc:HGNC:11548]
SCN4B	-0.262625	0.58743	4.34388	11	ENSG00000177098	sodium voltage-gated channel beta subunit 4 [Source:HGNC Symbol;Acc:HGNC:10592]
HLA-DPA1	-0.0101242	0.587407	-0.0623784	6	ENSG00000231389	major histocompatibility complex. class II. DP alpha 1 [Source:HGNC Symbol;Acc:HGNC:4938]
C2orf66	0.184072	0.58535	-0.656651	2	ENSG00000187944	chromosome 2 open reading frame 66 [Source:HGNC Symbol;Acc:HGNC:33809]
TMEM238	0.290681	0.584095	-0.699893	19	ENSG00000233493	transmembrane protein 238 [Source:HGNC Symbol;Acc:HGNC:40042]
NIPAL4	-0.119254	0.58356	0.0965018	5	ENSG00000172548	NIPA like domain containing 4 [Source:HGNC Symbol;Acc:HGNC:28018]
TIGAR	0.449297	0.58325	0.324781	12	ENSG00000078237	TP53 induced glycolysis regulatory phosphatase [Source:HGNC Symbol;Acc:HGNC:1185]
CFAP299	-0.179976	0.582903	-0.440829	4	ENSG00000197826	cilia and flagella associated protein 299 [Source:HGNC Symbol;Acc:HGNC:28554]
GPD1	1.16746	0.582498	0.563622	12	ENSG00000167588	glycerol-3-phosphate dehydrogenase 1 [Source:HGNC Symbol;Acc:HGNC:4455]
AANAT	-0.526989	0.582463	0.182275	17	ENSG00000129673	aralkylamine N-acetyltransferase [Source:HGNC Symbol;Acc:HGNC:19]
ZNF467	-0.245409	0.581111	-0.863461	7	ENSG00000181444	zinc finger protein 467 [Source:HGNC Symbol;Acc:HGNC:23154]
ZNF564	0.71353	0.580957	-1.48381	19	ENSG00000249709	zinc finger protein 564 [Source:HGNC Symbol;Acc:HGNC:31106]
HIST2H2BF	0.735481	0.58043	-0.376382	1	ENSG00000203814	histone cluster 2 H2B family member f [Source:HGNC Symbol;Acc:HGNC:24700]
ANKRD2	0.316621	0.580297	0.820228	10	ENSG00000165887	ankyrin repeat domain 2 [Source:HGNC Symbol;Acc:HGNC:495]
MRGPRX4	0.290603	0.575421	0.446567	11	ENSG00000179817	MAS related GPR family member X4 [Source:HGNC Symbol;Acc:HGNC:17617]
ELMOD1	-0.0260119	0.574912	3.63441	11	ENSG00000110675	ELMO domain containing 1 [Source:HGNC Symbol;Acc:HGNC:25334]
HPN	-1.60901	0.571929	-0.0558772	19	ENSG00000105707	hepsin [Source:HGNC Symbol;Acc:HGNC:5155]
POMZP3	0.310348	0.5715	0.637349	7	ENSG00000146707	POM121 and ZP3 fusion [Source:HGNC Symbol;Acc:HGNC:9203]
COL15A1	-0.109064	0.570574	0.315104	9	ENSG00000204291	collagen type XV alpha 1 chain [Source:HGNC Symbol;Acc:HGNC:2192]
TMEM35A	0.0208187	0.568425	1.17834	X	ENSG00000126950	transmembrane protein 35A [Source:HGNC Symbol;Acc:HGNC:25864]
OMG	0.0941129	0.562238	0.178978	17	ENSG00000126861	oligodendrocyte myelin glycoprotein [Source:HGNC Symbol;Acc:HGNC:8135]
TG	0.517945	0.562085	2.15717	8	ENSG00000042832	thyroglobulin [Source:HGNC Symbol;Acc:HGNC:11764]
H2AFY2	-0.0154853	0.562084	-0.941109	10	ENSG00000099284	H2A histone family member Y2 [Source:HGNC Symbol;Acc:HGNC:14453]
CACNA2D2	-1.24462	0.561756	-0.473194	3	ENSG00000007402	calcium voltage-gated channel auxiliary subunit alpha2delta 2 [Source:HGNC Symbol;Acc:HGNC:1400]
ACTN2	1.69209	0.560416	-1.46746	1	ENSG00000077522	actinin alpha 2 [Source:HGNC Symbol;Acc:HGNC:164]
PTPRO	0.999083	0.560324	1.9621	12	ENSG00000151490	protein tyrosine phosphatase. receptor type O [Source:HGNC Symbol;Acc:HGNC:9678]
MAB21L3	-0.29325	0.55782	-2.51481	1	ENSG00000173212	mab-21 like 3 [Source:HGNC Symbol;Acc:HGNC:26787]
KLK14	0.600133	0.557787	0.874356	19	ENSG00000129437	kallikrein related peptidase 14 [Source:HGNC Symbol;Acc:HGNC:6362]
CTSW	-1.44497	0.555178	-0.698601	11	ENSG00000172543	cathepsin W [Source:HGNC Symbol;Acc:HGNC:2546]
MX1	-0.161747	0.554828	-0.315617	21	ENSG00000157601	MX dynamin like GTPase 1 [Source:HGNC Symbol;Acc:HGNC:7532]
LCN12	-0.420846	0.554526	-0.18439	9	ENSG00000184925	lipocalin 12 [Source:HGNC Symbol;Acc:HGNC:28733]
KLHL41	-0.641501	0.554149	0.515251	2	ENSG00000239474	kelch like family member 41 [Source:HGNC Symbol;Acc:HGNC:16905]
GJC3	-1.44191	0.554036	1.74561	7	ENSG00000176402	gap junction protein gamma 3 [Source:HGNC Symbol;Acc:HGNC:17495]
TTC25	-0.0945783	0.552886	-0.414052	17	ENSG00000204815	tetratricopeptide repeat domain 25 [Source:HGNC Symbol;Acc:HGNC:25280]
TP53INP1	0.343289	0.552145	-0.24323	8	ENSG00000164938	tumor protein p53 inducible nuclear protein 1 [Source:HGNC Symbol;Acc:HGNC:18022]
GLB1L3	-0.478209	0.551469	-0.810562	11	ENSG00000166105	galactosidase beta 1 like 3 [Source:HGNC Symbol;Acc:HGNC:25147]
ARVCF	-0.0462589	0.551125	0.129517	22	ENSG00000099889	ARVCF. delta catenin family member [Source:HGNC Symbol;Acc:HGNC:728]
ZNF541	0.0726859	0.550063	-0.657771	19	ENSG00000118156	zinc finger protein 541 [Source:HGNC Symbol;Acc:HGNC:25294]
MFAP5	0.538711	0.546075	6.88676	12	ENSG00000197614	microfibril associated protein 5 [Source:HGNC Symbol;Acc:HGNC:29673]
ZNF837	0.0100288	0.544239	-0.0257673	19	ENSG00000152475	zinc finger protein 837 [Source:HGNC Symbol;Acc:HGNC:25164]
CARMIL2	0.0763617	0.542071	-0.458135	16	ENSG00000159753	capping protein regulator and myosin 1 linker 2 [Source:HGNC Symbol;Acc:HGNC:27089]
C19orf73	-0.752656	0.541426	0.336721	19	ENSG00000221916	chromosome 19 open reading frame 73 [Source:HGNC Symbol;Acc:HGNC:25534]
LY6K	-0.67457	0.539677	-0.150805	8	ENSG00000160886	lymphocyte antigen 6 family member K [Source:HGNC Symbol;Acc:HGNC:24225]
PPP1R3G	0.107811	0.539279	1.34797	6	ENSG00000219607	protein phosphatase 1 regulatory subunit 3G [Source:HGNC Symbol;Acc:HGNC:14945]
SYT5	-0.417293	0.538338	-0.288384	19	ENSG00000129990	synaptotagmin 5 [Source:HGNC Symbol;Acc:HGNC:11513]
TLE2	-0.567526	0.538272	-0.756945	19	ENSG00000065717	transducin like enhancer of split 2 [Source:HGNC Symbol;Acc:HGNC:11838]
ATRIP	0.0505004	0.53698	-0.664836	3	ENSG00000164053	ATR interacting protein [Source:HGNC Symbol;Acc:HGNC:33499]
TDO2	-0.378676	0.536897	-0.642005	4	ENSG00000151790	tryptophan 2.3-dioxygenase [Source:HGNC Symbol;Acc:HGNC:11708]
CHMP4A	0.238406	0.536432	-0.172219	14	ENSG00000254505	charged multivesicular body protein 4A [Source:HGNC Symbol;Acc:HGNC:20274]
HRK	-0.152853	0.53411	2.13507	12	ENSG00000135116	harakiri. BCL2 interacting protein [Source:HGNC Symbol;Acc:HGNC:5185]
BMP8B	-0.0629267	0.533241	1.49665	1	ENSG00000116985	bone morphogenetic protein 8b [Source:HGNC Symbol;Acc:HGNC:1075]
GAL3ST4	-0.0254521	0.53282	0.10857	7	ENSG00000197093	galactose-3-O-sulfotransferase 4 [Source:HGNC Symbol;Acc:HGNC:24145]
ANO3	1.32511	0.53282	0.645244	11	ENSG00000134343	anoctamin 3 [Source:HGNC Symbol;Acc:HGNC:14004]
RPA4	-0.200582	0.531181	0.479221	X	ENSG00000204086	replication protein A4 [Source:HGNC Symbol;Acc:HGNC:30305]
NUP210	-0.219678	0.53041	-1.53475	3	ENSG00000132182	nucleoporin 210 [Source:HGNC Symbol;Acc:HGNC:30052]
SMIM24	-0.000169277	0.529272	0.204858	19	ENSG00000095932	small integral membrane protein 24 [Source:HGNC Symbol;Acc:HGNC:37244]
LRRC32	1.80401	0.528763	1.37024	11	ENSG00000137507	leucine rich repeat containing 32 [Source:HGNC Symbol;Acc:HGNC:4161]
TRAPPC6A	-0.205298	0.528421	-0.0545011	19	ENSG00000007255	trafficking protein particle complex 6A [Source:HGNC Symbol;Acc:HGNC:23069]
GNG3	-0.12946	0.526506	-0.230185	11	ENSG00000162188	G protein subunit gamma 3 [Source:HGNC Symbol;Acc:HGNC:4405]
NLGN3	0.341973	0.524776	-0.115012	X	ENSG00000196338	neuroligin 3 [Source:HGNC Symbol;Acc:HGNC:14289]
CACNA1D	1.0866	0.52452	-1.10856	3	ENSG00000157388	calcium voltage-gated channel subunit alpha1 D [Source:HGNC Symbol;Acc:HGNC:1391]
RNF224	0.0503912	0.52303	-0.27307	9	ENSG00000233198	ring finger protein 224 [Source:HGNC Symbol;Acc:HGNC:41912]
SLIT1	1.89172	0.522325	-0.0189679	10	ENSG00000187122	slit guidance ligand 1 [Source:HGNC Symbol;Acc:HGNC:11085]
CCR1	0.0894966	0.521674	2.00798	3	ENSG00000163823	C-C motif chemokine receptor 1 [Source:HGNC Symbol;Acc:HGNC:1602]
RNF150	0.0502501	0.518892	-0.954107	4	ENSG00000170153	ring finger protein 150 [Source:HGNC Symbol;Acc:HGNC:23138]
GALR2	-0.557551	0.518873	0.408409	17	ENSG00000182687	galanin receptor 2 [Source:HGNC Symbol;Acc:HGNC:4133]
HNRNPA1P48	-0.0899901	0.518301	0.195075	16	ENSG00000224578	heterogeneous nuclear ribonucleoprotein A1 pseudogene 48 [Source:HGNC Symbol;Acc:HGNC:48778]
UPK1B	0.379349	0.517595	-0.302125	3	ENSG00000114638	uroplakin 1B [Source:HGNC Symbol;Acc:HGNC:12578]
SERPINB2	0.162419	0.516258	1.59948	18	ENSG00000197632	serpin family B member 2 [Source:HGNC Symbol;Acc:HGNC:8584]
TRAM1L1	0.107432	0.5161	-1.06997	4	ENSG00000174599	translocation associated membrane protein 1 like 1 [Source:HGNC Symbol;Acc:HGNC:28371]
TMEM86A	-0.0641415	0.515219	-0.12615	11	ENSG00000151117	transmembrane protein 86A [Source:HGNC Symbol;Acc:HGNC:26890]
KRT33B	-0.598705	0.511087	0.275491	17	ENSG00000131738	keratin 33B [Source:HGNC Symbol;Acc:HGNC:6451]
PTPRC	-0.243245	0.506115	-1.05786	1	ENSG00000081237	protein tyrosine phosphatase. receptor type C [Source:HGNC Symbol;Acc:HGNC:9666]
FAS	0.187642	0.505918	0.400518	10	ENSG00000026103	Fas cell surface death receptor [Source:HGNC Symbol;Acc:HGNC:11920]
COL25A1	0.13351	0.505279	0.319167	4	ENSG00000188517	collagen type XXV alpha 1 chain [Source:HGNC Symbol;Acc:HGNC:18603]
OR7A5	0.0125206	0.504712	-0.408997	19	ENSG00000188269	olfactory receptor family 7 subfamily A member 5 [Source:HGNC Symbol;Acc:HGNC:8368]
CERS1	-1.03041	0.499751	-0.847252	19	ENSG00000223802	ceramide synthase 1 [Source:HGNC Symbol;Acc:HGNC:14253]
LHPP	-0.181001	0.499238	-0.0676932	10	ENSG00000107902	phospholysine phosphohistidine inorganic pyrophosphate phosphatase [Source:HGNC Symbol;Acc:HGNC:30042]
VASH2	0.0781136	0.497697	-0.85	1	ENSG00000143494	vasohibin 2 [Source:HGNC Symbol;Acc:HGNC:25723]
COL9A2	0.128331	0.497478	2.31217	1	ENSG00000049089	collagen type IX alpha 2 chain [Source:HGNC Symbol;Acc:HGNC:2218]
IL3RA	0.0836892	0.49722	0.160144	X	ENSG00000185291	interleukin 3 receptor subunit alpha [Source:HGNC Symbol;Acc:HGNC:6012]
GABRA4	-1.95356	0.495964	-1.16659	4	ENSG00000109158	gamma-aminobutyric acid type A receptor alpha4 subunit [Source:HGNC Symbol;Acc:HGNC:4078]
LMO1	-0.54175	0.495833	2.13267	11	ENSG00000166407	LIM domain only 1 [Source:HGNC Symbol;Acc:HGNC:6641]
ILDR2	0.885885	0.49538	2.9998	1	ENSG00000143195	immunoglobulin like domain containing receptor 2 [Source:HGNC Symbol;Acc:HGNC:18131]
GAA	-0.0535364	0.495138	-0.402533	17	ENSG00000171298	glucosidase alpha. acid [Source:HGNC Symbol;Acc:HGNC:4065]
SLC9B1	0.0433447	0.492878	-0.135289	4	ENSG00000164037	solute carrier family 9 member B1 [Source:HGNC Symbol;Acc:HGNC:24244]
NHSL2	-0.786727	0.488601	0.332052	X	ENSG00000204131	NHS like 2 [Source:HGNC Symbol;Acc:HGNC:33737]
AC090004.1	-0.276061	0.487293	-0.704083	3	ENSG00000268279	novel transcript
F11R	0.0855103	0.487281	2.12899	1	ENSG00000158769	F11 receptor [Source:HGNC Symbol;Acc:HGNC:14685]
PCDHB11	0.831775	0.487079	-0.809386	5	ENSG00000197479	protocadherin beta 11 [Source:HGNC Symbol;Acc:HGNC:8682]
DCDC1	0.916693	0.485696	1.92246	11	ENSG00000170959	doublecortin domain containing 1 [Source:HGNC Symbol;Acc:HGNC:20625]
RAB44	-0.640939	0.485696	1.79549	6	ENSG00000255587	RAB44. member RAS oncogene family [Source:HGNC Symbol;Acc:HGNC:21068]
CASTOR3	-0.00599051	0.485528	-0.442919	7	ENSG00000239521	CASTOR family member 3 [Source:HGNC Symbol;Acc:HGNC:29954]
SPI1	0.676401	0.484332	1.27713	11	ENSG00000066336	Spi-1 proto-oncogene [Source:HGNC Symbol;Acc:HGNC:11241]
MS4A3	-0.18777	0.48349	-0.725104	11	ENSG00000149516	membrane spanning 4-domains A3 [Source:HGNC Symbol;Acc:HGNC:7317]
PTAFR	-1.01064	0.482675	1.01382	1	ENSG00000169403	platelet activating factor receptor [Source:HGNC Symbol;Acc:HGNC:9582]
FCRLA	-0.536897	0.481327	1.11884	1	ENSG00000132185	Fc receptor like A [Source:HGNC Symbol;Acc:HGNC:18504]
N4BP2L1	0.00435686	0.480342	-0.319016	13	ENSG00000139597	NEDD4 binding protein 2 like 1 [Source:HGNC Symbol;Acc:HGNC:25037]
CXCL8	-0.442505	0.479682	0.31693	4	ENSG00000169429	C-X-C motif chemokine ligand 8 [Source:HGNC Symbol;Acc:HGNC:6025]
GPX3	-0.165841	0.479296	4.63327	5	ENSG00000211445	glutathione peroxidase 3 [Source:HGNC Symbol;Acc:HGNC:4555]
OAZ3	0.804049	0.478996	0.0906777	1	ENSG00000143450	ornithine decarboxylase antizyme 3 [Source:HGNC Symbol;Acc:HGNC:8097]
TCEA3	-0.13132	0.478983	-0.345747	1	ENSG00000204219	transcription elongation factor A3 [Source:HGNC Symbol;Acc:HGNC:11615]
AK8	-0.410007	0.47885	-1.87256	9	ENSG00000165695	adenylate kinase 8 [Source:HGNC Symbol;Acc:HGNC:26526]
IL24	0.773951	0.477809	2.94823	1	ENSG00000162892	interleukin 24 [Source:HGNC Symbol;Acc:HGNC:11346]
LY6G5C	0.409713	0.477652	-0.903564	6	ENSG00000204428	lymphocyte antigen 6 family member G5C [Source:HGNC Symbol;Acc:HGNC:13932]
TACR1	-1.03379	0.47506	-0.51146	2	ENSG00000115353	tachykinin receptor 1 [Source:HGNC Symbol;Acc:HGNC:11526]
UPP1	-0.0569286	0.474579	-0.118463	7	ENSG00000183696	uridine phosphorylase 1 [Source:HGNC Symbol;Acc:HGNC:12576]
ZNF345	-0.434966	0.473413	1.36032	19	ENSG00000251247	zinc finger protein 345 [Source:HGNC Symbol;Acc:HGNC:16367]
PIFO	1.10877	0.473041	0.659868	1	ENSG00000173947	primary cilia formation [Source:HGNC Symbol;Acc:HGNC:27009]
DUSP9	0.0822918	0.47284	0.227233	X	ENSG00000130829	dual specificity phosphatase 9 [Source:HGNC Symbol;Acc:HGNC:3076]
SERP2	0.0602582	0.471729	4.09728	13	ENSG00000151778	stress associated endoplasmic reticulum protein family member 2 [Source:HGNC Symbol;Acc:HGNC:20607]
RRM2B	0.326876	0.469893	0.0604362	8	ENSG00000048392	ribonucleotide reductase regulatory TP53 inducible subunit M2B [Source:HGNC Symbol;Acc:HGNC:17296]
HIST1H2BD	0.00129795	0.466357	0.139314	6	ENSG00000158373	histone cluster 1 H2B family member d [Source:HGNC Symbol;Acc:HGNC:4747]
SUSD6	-0.00472355	0.465527	-0.00274754	14	ENSG00000100647	sushi domain containing 6 [Source:HGNC Symbol;Acc:HGNC:19956]
DNAAF4	-0.477574	0.46447	-0.270257	15	ENSG00000256061	dynein axonemal assembly factor 4 [Source:HGNC Symbol;Acc:HGNC:21493]
RASIP1	0.22156	0.463349	0.103753	19	ENSG00000105538	Ras interacting protein 1 [Source:HGNC Symbol;Acc:HGNC:24716]
PIK3C2G	0.682572	0.46291	0.378072	12	ENSG00000139144	phosphatidylinositol-4-phosphate 3-kinase catalytic subunit type 2 gamma [Source:HGNC Symbol;Acc:HGNC:8973]
TNFRSF14	-0.111799	0.461923	-0.592459	1	ENSG00000157873	TNF receptor superfamily member 14 [Source:HGNC Symbol;Acc:HGNC:11912]
IGSF23	1.09153	0.461039	2.66605	19	ENSG00000216588	immunoglobulin superfamily member 23 [Source:HGNC Symbol;Acc:HGNC:40040]
MYCT1	0.601815	0.460633	3.83687	6	ENSG00000120279	MYC target 1 [Source:HGNC Symbol;Acc:HGNC:23172]
PSG2	1.68122	0.460626	3.20668	19	ENSG00000242221	pregnancy specific beta-1-glycoprotein 2 [Source:HGNC Symbol;Acc:HGNC:9519]
FAXDC2	0.106518	0.46043	-0.609838	5	ENSG00000170271	fatty acid hydroxylase domain containing 2 [Source:HGNC Symbol;Acc:HGNC:1334]
C2orf15	0.348695	0.46028	0.00531983	2	ENSG00000273045	chromosome 2 open reading frame 15 [Source:HGNC Symbol;Acc:HGNC:28436]
GADD45A	-0.141234	0.458776	0.379874	1	ENSG00000116717	growth arrest and DNA damage inducible alpha [Source:HGNC Symbol;Acc:HGNC:4095]
SLC2A4	0.409712	0.457836	-0.0892649	17	ENSG00000181856	solute carrier family 2 member 4 [Source:HGNC Symbol;Acc:HGNC:11009]
ISLR2	-0.257272	0.456133	0.412231	15	ENSG00000167178	immunoglobulin superfamily containing leucine rich repeat 2 [Source:HGNC Symbol;Acc:HGNC:29286]
NPY5R	0.614573	0.455659	2.84696	4	ENSG00000164129	neuropeptide Y receptor Y5 [Source:HGNC Symbol;Acc:HGNC:7958]
CATSPERE	0.191544	0.455381	-1.41287	1	ENSG00000179397	catsper channel auxiliary subunit epsilon [Source:HGNC Symbol;Acc:HGNC:28491]
SLAMF9	-0.0552554	0.455005	-1.97983	1	ENSG00000162723	SLAM family member 9 [Source:HGNC Symbol;Acc:HGNC:18430]
ZNF625	0.590585	0.454918	0.842191	19	ENSG00000257591	zinc finger protein 625 [Source:HGNC Symbol;Acc:HGNC:30571]
ACSM6	-0.0298738	0.454728	1.84828	10	ENSG00000173124	acyl-CoA synthetase medium chain family member 6 [Source:HGNC Symbol;Acc:HGNC:31665]
SH3GL3	-0.250327	0.45449	-0.379973	15	ENSG00000140600	SH3 domain containing GRB2 like 3. endophilin A3 [Source:HGNC Symbol;Acc:HGNC:10832]
SLC26A8	-0.0287399	0.454263	0.352684	6	ENSG00000112053	solute carrier family 26 member 8 [Source:HGNC Symbol;Acc:HGNC:14468]
TRPV2	-0.187439	0.454019	-0.878386	17	ENSG00000187688	transient receptor potential cation channel subfamily V member 2 [Source:HGNC Symbol;Acc:HGNC:18082]
S1PR1	-0.0159745	0.452686	3.41386	1	ENSG00000170989	sphingosine-1-phosphate receptor 1 [Source:HGNC Symbol;Acc:HGNC:3165]
ST8SIA4	-0.0649419	0.452398	-0.849296	5	ENSG00000113532	ST8 alpha-N-acetyl-neuraminide alpha-2.8-sialyltransferase 4 [Source:HGNC Symbol;Acc:HGNC:10871]
PAQR9	0.980475	0.450767	0.235057	3	ENSG00000188582	progestin and adipoQ receptor family member 9 [Source:HGNC Symbol;Acc:HGNC:30131]
SCIN	0.392771	0.448996	0.474998	7	ENSG00000006747	scinderin [Source:HGNC Symbol;Acc:HGNC:21695]
PCDHA1	0.0287138	0.448839	-0.38004	5	ENSG00000204970	protocadherin alpha 1 [Source:HGNC Symbol;Acc:HGNC:8663]
GPR85	0.220796	0.446204	-1.34639	7	ENSG00000164604	G protein-coupled receptor 85 [Source:HGNC Symbol;Acc:HGNC:4536]
LRRC29	-0.0779305	0.444944	-0.247584	16	ENSG00000125122	leucine rich repeat containing 29 [Source:HGNC Symbol;Acc:HGNC:13605]
SLC35F1	-0.0652285	0.444469	2.53394	6	ENSG00000196376	solute carrier family 35 member F1 [Source:HGNC Symbol;Acc:HGNC:21483]
CAPG	0.124475	0.444257	1.4119	2	ENSG00000042493	capping actin protein. gelsolin like [Source:HGNC Symbol;Acc:HGNC:1474]
LILRB3	0.911979	0.441813	0.194409	19	ENSG00000204577	leukocyte immunoglobulin like receptor B3 [Source:HGNC Symbol;Acc:HGNC:6607]
HAP1	-0.10527	0.441332	0.0817807	17	ENSG00000173805	huntingtin associated protein 1 [Source:HGNC Symbol;Acc:HGNC:4812]
SLC4A10	0.288803	0.441243	1.40969	2	ENSG00000144290	solute carrier family 4 member 10 [Source:HGNC Symbol;Acc:HGNC:13811]
ZNF563	-0.397162	0.439507	0.343253	19	ENSG00000188868	zinc finger protein 563 [Source:HGNC Symbol;Acc:HGNC:30498]
SLC46A1	-0.182686	0.438554	1.30024	17	ENSG00000076351	solute carrier family 46 member 1 [Source:HGNC Symbol;Acc:HGNC:30521]
YPEL3	-0.087676	0.438111	-0.238777	16	ENSG00000090238	yippee like 3 [Source:HGNC Symbol;Acc:HGNC:18327]
DHX58	0.0265875	0.43767	-0.600492	17	ENSG00000108771	DExH-box helicase 58 [Source:HGNC Symbol;Acc:HGNC:29517]
RGCC	-0.0624638	0.436318	-0.513521	13	ENSG00000102760	regulator of cell cycle [Source:HGNC Symbol;Acc:HGNC:20369]
RTP3	0.269885	0.436241	0.831607	3	ENSG00000163825	receptor transporter protein 3 [Source:HGNC Symbol;Acc:HGNC:15572]
EAF2	-0.411624	0.434475	0.694647	3	ENSG00000145088	ELL associated factor 2 [Source:HGNC Symbol;Acc:HGNC:23115]
PIWIL2	0.636618	0.434237	-0.4645	8	ENSG00000197181	piwi like RNA-mediated gene silencing 2 [Source:HGNC Symbol;Acc:HGNC:17644]
SLC25A18	-0.242248	0.432229	-0.124554	22	ENSG00000182902	solute carrier family 25 member 18 [Source:HGNC Symbol;Acc:HGNC:10988]
LMO3	-0.00530982	0.431609	-0.642544	12	ENSG00000048540	LIM domain only 3 [Source:HGNC Symbol;Acc:HGNC:6643]
BEX2	0.0739079	0.431571	2.32838	X	ENSG00000133134	brain expressed X-linked 2 [Source:HGNC Symbol;Acc:HGNC:30933]
RGS18	-1.41023	0.431	1.50334	1	ENSG00000150681	regulator of G protein signaling 18 [Source:HGNC Symbol;Acc:HGNC:14261]
LRRC7	-0.143612	0.430686	0.0680199	1	ENSG00000033122	leucine rich repeat containing 7 [Source:HGNC Symbol;Acc:HGNC:18531]
HPGD	-0.0777774	0.430649	-0.687151	4	ENSG00000164120	15-hydroxyprostaglandin dehydrogenase [Source:HGNC Symbol;Acc:HGNC:5154]
ANKRD1	0.0890274	0.43045	0.784586	10	ENSG00000148677	ankyrin repeat domain 1 [Source:HGNC Symbol;Acc:HGNC:15819]
NEK8	-0.045651	0.430144	-0.228163	17	ENSG00000160602	NIMA related kinase 8 [Source:HGNC Symbol;Acc:HGNC:13387]
CBWD6	0.344204	0.429692	-0.468438	9	ENSG00000215126	COBW domain containing 6 [Source:HGNC Symbol;Acc:HGNC:31978]
SLFN11	0.726352	0.429464	1.50829	17	ENSG00000172716	schlafen family member 11 [Source:HGNC Symbol;Acc:HGNC:26633]
C2orf88	0.252907	0.429271	-0.66239	2	ENSG00000187699	chromosome 2 open reading frame 88 [Source:HGNC Symbol;Acc:HGNC:28191]
PPFIA4	-0.26739	0.427686	-0.345286	1	ENSG00000143847	PTPRF interacting protein alpha 4 [Source:HGNC Symbol;Acc:HGNC:9248]
C16orf71	-0.299054	0.427182	-0.466012	16	ENSG00000166246	chromosome 16 open reading frame 71 [Source:HGNC Symbol;Acc:HGNC:25081]
SPATA12	-0.0155182	0.425347	-0.344732	3	ENSG00000186451	spermatogenesis associated 12 [Source:HGNC Symbol;Acc:HGNC:23221]
C8orf34	-0.598428	0.424984	3.11807	8	ENSG00000165084	chromosome 8 open reading frame 34 [Source:HGNC Symbol;Acc:HGNC:30905]
RASL11B	0.00156713	0.424765	2.49158	4	ENSG00000128045	RAS like family 11 member B [Source:HGNC Symbol;Acc:HGNC:23804]
PRLR	-1.82856	0.424676	1.04119	5	ENSG00000113494	prolactin receptor [Source:HGNC Symbol;Acc:HGNC:9446]
CES2	0.0112581	0.424405	0.113129	16	ENSG00000172831	carboxylesterase 2 [Source:HGNC Symbol;Acc:HGNC:1864]
PDE6G	0.0843143	0.423767	-0.27281	17	ENSG00000185527	phosphodiesterase 6G [Source:HGNC Symbol;Acc:HGNC:8789]
IFI6	-0.0420971	0.42376	-0.457985	1	ENSG00000126709	interferon alpha inducible protein 6 [Source:HGNC Symbol;Acc:HGNC:4054]
NEDD9	0.239784	0.423347	0.146309	6	ENSG00000111859	neural precursor cell expressed. developmentally down-regulated 9 [Source:HGNC Symbol;Acc:HGNC:7733]
GCSH	-0.0770216	0.421413	0.182025	16	ENSG00000140905	glycine cleavage system protein H [Source:HGNC Symbol;Acc:HGNC:4208]
ATP7B	-0.13044	0.421234	-0.615233	13	ENSG00000123191	ATPase copper transporting beta [Source:HGNC Symbol;Acc:HGNC:870]
TNFSF9	0.0343761	0.420567	0.156917	19	ENSG00000125657	TNF superfamily member 9 [Source:HGNC Symbol;Acc:HGNC:11939]
TMEM269	-0.522245	0.420448	0.17326	1	ENSG00000274386	transmembrane protein 269 [Source:HGNC Symbol;Acc:HGNC:52381]
NYAP1	-0.19644	0.420405	-1.06701	7	ENSG00000166924	neuronal tyrosine phosphorylated phosphoinositide-3-kinase adaptor 1 [Source:HGNC Symbol;Acc:HGNC:22009]
MMP1	0.133405	0.41888	1.10427	11	ENSG00000196611	matrix metallopeptidase 1 [Source:HGNC Symbol;Acc:HGNC:7155]
DHRS9	-0.043932	0.41777	0.162381	2	ENSG00000073737	dehydrogenase/reductase 9 [Source:HGNC Symbol;Acc:HGNC:16888]
CPE	-0.00712299	0.417494	0.201401	4	ENSG00000109472	carboxypeptidase E [Source:HGNC Symbol;Acc:HGNC:2303]
KCTD4	0.229638	0.416164	4.44265	13	ENSG00000180332	potassium channel tetramerization domain containing 4 [Source:HGNC Symbol;Acc:HGNC:23227]
SPTBN4	-0.0910664	0.416161	0.143475	19	ENSG00000160460	spectrin beta. non-erythrocytic 4 [Source:HGNC Symbol;Acc:HGNC:14896]
LINGO2	0.156129	0.415488	0.485339	9	ENSG00000174482	leucine rich repeat and Ig domain containing 2 [Source:HGNC Symbol;Acc:HGNC:21207]
TMA7	0.0519238	0.414547	-0.116908	3	ENSG00000232112	translation machinery associated 7 homolog [Source:HGNC Symbol;Acc:HGNC:26932]
GUCY2C	-1.23001	0.413615	3.57971	12	ENSG00000070019	guanylate cyclase 2C [Source:HGNC Symbol;Acc:HGNC:4688]
TCTEX1D4	0.228866	0.412688	-0.689886	1	ENSG00000188396	Tctex1 domain containing 4 [Source:HGNC Symbol;Acc:HGNC:32315]
PTGER1	-0.691813	0.412379	-0.337967	19	ENSG00000160951	prostaglandin E receptor 1 [Source:HGNC Symbol;Acc:HGNC:9593]
CNGA3	0.146178	0.412269	-0.173304	2	ENSG00000144191	cyclic nucleotide gated channel alpha 3 [Source:HGNC Symbol;Acc:HGNC:2150]
ZNF93	2.33094	0.411471	1.18074	19	ENSG00000184635	zinc finger protein 93 [Source:HGNC Symbol;Acc:HGNC:13169]
HSD11B1L	0.0154147	0.411259	-0.502985	19	ENSG00000167733	hydroxysteroid 11-beta dehydrogenase 1 like [Source:HGNC Symbol;Acc:HGNC:30419]
ADGRD1	0.770572	0.411176	0.225995	12	ENSG00000111452	adhesion G protein-coupled receptor D1 [Source:HGNC Symbol;Acc:HGNC:19893]
PPP2R2B	-1.95218	0.411024	2.60041	5	ENSG00000156475	protein phosphatase 2 regulatory subunit Bbeta [Source:HGNC Symbol;Acc:HGNC:9305]
FILIP1L	0.0614891	0.410713	-0.604492	3	ENSG00000168386	filamin A interacting protein 1 like [Source:HGNC Symbol;Acc:HGNC:24589]
HPX	0.404757	0.410249	0.1096	11	ENSG00000110169	hemopexin [Source:HGNC Symbol;Acc:HGNC:5171]
HPDL	-0.549068	0.409422	-0.414679	1	ENSG00000186603	4-hydroxyphenylpyruvate dioxygenase like [Source:HGNC Symbol;Acc:HGNC:28242]
AC010325.1	-0.0845736	0.408229	0.871113	19	ENSG00000261341
RPS27L	0.0227804	0.407373	0.298579	15	ENSG00000185088	ribosomal protein S27 like [Source:HGNC Symbol;Acc:HGNC:18476]
ABHD4	-0.0474777	0.406906	0.0559101	14	ENSG00000100439	abhydrolase domain containing 4 [Source:HGNC Symbol;Acc:HGNC:20154]
LDB3	0.0587661	0.406134	-0.375688	10	ENSG00000122367	LIM domain binding 3 [Source:HGNC Symbol;Acc:HGNC:15710]
B3GNT10	0.00632143	0.40542	-0.294827	9	ENSG00000214654	UDP-GlcNAc:betaGal beta-1.3-N-acetylglucosaminyltransferase 10 (putative) [Source:HGNC Symbol;Acc:HGNC:53652]
AREG	-0.0714989	0.405166	2.03105	4	ENSG00000109321	amphiregulin [Source:HGNC Symbol;Acc:HGNC:651]
KCNU1	0.385687	0.404008	2.82725	8	ENSG00000215262	potassium calcium-activated channel subfamily U member 1 [Source:HGNC Symbol;Acc:HGNC:18867]
FUCA1	0.0548687	0.403197	-0.0163412	1	ENSG00000179163	alpha-L-fucosidase 1 [Source:HGNC Symbol;Acc:HGNC:4006]
CSTA	-0.345788	0.402833	5.89116	3	ENSG00000121552	cystatin A [Source:HGNC Symbol;Acc:HGNC:2481]
CHSY3	-0.043972	0.40141	-0.785697	5	ENSG00000198108	chondroitin sulfate synthase 3 [Source:HGNC Symbol;Acc:HGNC:24293]
IBSP	0.381616	0.401328	-0.606134	4	ENSG00000029559	integrin binding sialoprotein [Source:HGNC Symbol;Acc:HGNC:5341]
MGAM	0.88252	0.400547	0.0808845	7	ENSG00000257335	maltase-glucoamylase [Source:HGNC Symbol;Acc:HGNC:7043]
CXCR6	-0.0637193	0.400408	-0.382156	3	ENSG00000172215	C-X-C motif chemokine receptor 6 [Source:HGNC Symbol;Acc:HGNC:16647]
SLC12A5	0.152524	0.400123	-0.0997349	20	ENSG00000124140	solute carrier family 12 member 5 [Source:HGNC Symbol;Acc:HGNC:13818]
RTL3	0.184575	0.399024	0.819116	X	ENSG00000179300	retrotransposon Gag like 3 [Source:HGNC Symbol;Acc:HGNC:22997]
MAMDC2	-0.0436125	0.398243	0.167622	9	ENSG00000165072	MAM domain containing 2 [Source:HGNC Symbol;Acc:HGNC:23673]
KY	-0.223819	0.397905	-1.58181	3	ENSG00000174611	kyphoscoliosis peptidase [Source:HGNC Symbol;Acc:HGNC:26576]
CHAD	-0.464285	0.397886	-0.0840452	17	ENSG00000136457	chondroadherin [Source:HGNC Symbol;Acc:HGNC:1909]
LRRIQ3	0.221487	0.39764	-1.0177	1	ENSG00000162620	leucine rich repeats and IQ motif containing 3 [Source:HGNC Symbol;Acc:HGNC:28318]
FSIP2	0.687921	0.397081	-0.679947	2	ENSG00000188738	fibrous sheath interacting protein 2 [Source:HGNC Symbol;Acc:HGNC:21675]
CHRNB2	0.418001	0.396626	-1.13626	1	ENSG00000160716	cholinergic receptor nicotinic beta 2 subunit [Source:HGNC Symbol;Acc:HGNC:1962]
NPAS3	0.847532	0.394233	-0.398582	14	ENSG00000151322	neuronal PAS domain protein 3 [Source:HGNC Symbol;Acc:HGNC:19311]
SERPINB7	0.211188	0.392905	3.76941	18	ENSG00000166396	serpin family B member 7 [Source:HGNC Symbol;Acc:HGNC:13902]
ARHGAP6	-0.0754328	0.391742	-0.941425	X	ENSG00000047648	Rho GTPase activating protein 6 [Source:HGNC Symbol;Acc:HGNC:676]
TTC4	-0.0584207	0.391599	-0.228737	1	ENSG00000243725	tetratricopeptide repeat domain 4 [Source:HGNC Symbol;Acc:HGNC:12394]
CD72	0.020844	0.39124	-0.303337	9	ENSG00000137101	CD72 molecule [Source:HGNC Symbol;Acc:HGNC:1696]
MGST2	-0.0871534	0.39095	-0.30846	4	ENSG00000085871	microsomal glutathione S-transferase 2 [Source:HGNC Symbol;Acc:HGNC:7063]
ME1	0.0301256	0.390915	-0.281471	6	ENSG00000065833	malic enzyme 1 [Source:HGNC Symbol;Acc:HGNC:6983]
AC096582.3	-0.185198	0.39056	-0.0347273	7	ENSG00000283247	novel protein
DRGX	0.140904	0.390234	2.11274	10	ENSG00000165606	dorsal root ganglia homeobox [Source:HGNC Symbol;Acc:HGNC:21536]
LRRC56	0.0467587	0.390149	0.528598	11	ENSG00000161328	leucine rich repeat containing 56 [Source:HGNC Symbol;Acc:HGNC:25430]
DNAJC18	0.0640917	0.39013	-0.127015	5	ENSG00000170464	DnaJ heat shock protein family (Hsp40) member C18 [Source:HGNC Symbol;Acc:HGNC:28429]
MATN4	-0.0852513	0.39008	-0.00810385	20	ENSG00000124159	matrilin 4 [Source:HGNC Symbol;Acc:HGNC:6910]
SERPINA1	0.0102172	0.389225	0.645252	14	ENSG00000197249	serpin family A member 1 [Source:HGNC Symbol;Acc:HGNC:8941]
C9orf43	-0.0284534	0.388953	-0.136529	9	ENSG00000157653	chromosome 9 open reading frame 43 [Source:HGNC Symbol;Acc:HGNC:23570]
CCL26	0.0414329	0.388871	0.997797	7	ENSG00000006606	C-C motif chemokine ligand 26 [Source:HGNC Symbol;Acc:HGNC:10625]
KCNJ4	-1.95011	0.388841	0.767566	22	ENSG00000168135	potassium voltage-gated channel subfamily J member 4 [Source:HGNC Symbol;Acc:HGNC:6265]
CABCOCO1	-0.0809524	0.388791	0.00797176	10	ENSG00000183346	ciliary associated calcium binding coiled-coil 1 [Source:HGNC Symbol;Acc:HGNC:28678]
NME5	-0.0416503	0.388158	-0.198736	5	ENSG00000112981	NME/NM23 family member 5 [Source:HGNC Symbol;Acc:HGNC:7853]
ATP8A1	-0.0751193	0.387018	-0.971836	4	ENSG00000124406	ATPase phospholipid transporting 8A1 [Source:HGNC Symbol;Acc:HGNC:13531]
PMFBP1	0.0286016	0.386892	-0.387618	16	ENSG00000118557	polyamine modulated factor 1 binding protein 1 [Source:HGNC Symbol;Acc:HGNC:17728]
DKK1	0.13136	0.386038	-0.117737	10	ENSG00000107984	dickkopf WNT signaling pathway inhibitor 1 [Source:HGNC Symbol;Acc:HGNC:2891]
CTGF	-0.0110617	0.385542	-0.111554	6	ENSG00000118523	connective tissue growth factor [Source:HGNC Symbol;Acc:HGNC:2500]
CFAP57	0.108531	0.385494	0.0119395	1	ENSG00000243710	cilia and flagella associated protein 57 [Source:HGNC Symbol;Acc:HGNC:26485]
BLOC1S2	0.0969219	0.384788	0.127728	10	ENSG00000196072	biogenesis of lysosomal organelles complex 1 subunit 2 [Source:HGNC Symbol;Acc:HGNC:20984]
NADSYN1	-0.0267277	0.384727	0.54396	11	ENSG00000172890	NAD synthetase 1 [Source:HGNC Symbol;Acc:HGNC:29832]
C17orf97	-0.0724339	0.384321	0.0397353	17	ENSG00000187624	chromosome 17 open reading frame 97 [Source:HGNC Symbol;Acc:HGNC:33800]
SEL1L3	-0.0326891	0.383235	-0.7863	4	ENSG00000091490	SEL1L family member 3 [Source:HGNC Symbol;Acc:HGNC:29108]
DUSP14	0.00738049	0.382146	0.2608	17	ENSG00000276023	dual specificity phosphatase 14 [Source:HGNC Symbol;Acc:HGNC:17007]
FAM129C	-0.273418	0.381991	0.413466	19	ENSG00000167483	family with sequence similarity 129 member C [Source:HGNC Symbol;Acc:HGNC:24130]
EFNB3	0.107244	0.381425	-0.936782	17	ENSG00000108947	ephrin B3 [Source:HGNC Symbol;Acc:HGNC:3228]
OR51E2	-0.0380316	0.381232	1.22702	11	ENSG00000167332	olfactory receptor family 51 subfamily E member 2 [Source:HGNC Symbol;Acc:HGNC:15195]
STOX2	0.240107	0.380805	0.49211	4	ENSG00000173320	storkhead box 2 [Source:HGNC Symbol;Acc:HGNC:25450]
EID3	0.134458	0.380682	0.674859	12	ENSG00000255150	EP300 interacting inhibitor of differentiation 3 [Source:HGNC Symbol;Acc:HGNC:32961]
DNM3	0.21533	0.380226	-0.254327	1	ENSG00000197959	dynamin 3 [Source:HGNC Symbol;Acc:HGNC:29125]
F3	0.0794563	0.380045	0.335609	1	ENSG00000117525	coagulation factor III. tissue factor [Source:HGNC Symbol;Acc:HGNC:3541]
ACP7	-1.46501	0.379421	-0.130089	19	ENSG00000183760	acid phosphatase 7. tartrate resistant (putative) [Source:HGNC Symbol;Acc:HGNC:33781]
CDHR5	0.713593	0.379092	-1.14616	11	ENSG00000099834	cadherin related family member 5 [Source:HGNC Symbol;Acc:HGNC:7521]
FST	0.256414	0.378726	-0.165736	5	ENSG00000134363	follistatin [Source:HGNC Symbol;Acc:HGNC:3971]
EVI2A	0.123578	0.378074	0.255401	17	ENSG00000126860	ecotropic viral integration site 2A [Source:HGNC Symbol;Acc:HGNC:3499]
CBS	-0.459612	0.377618	0.42659	21	ENSG00000160200	cystathionine-beta-synthase [Source:HGNC Symbol;Acc:HGNC:1550]
NLRP10	0.0483203	0.377591	2.91115	11	ENSG00000182261	NLR family pyrin domain containing 10 [Source:HGNC Symbol;Acc:HGNC:21464]
MTMR7	0.319864	0.376881	-0.291046	8	ENSG00000003987	myotubularin related protein 7 [Source:HGNC Symbol;Acc:HGNC:7454]
KCNK13	-0.380344	0.376444	-0.653101	14	ENSG00000152315	potassium two pore domain channel subfamily K member 13 [Source:HGNC Symbol;Acc:HGNC:6275]
CLYBL	-0.0290613	0.376217	0.787711	13	ENSG00000125246	citrate lyase beta like [Source:HGNC Symbol;Acc:HGNC:18355]
U2AF1L5	-0.0845594	0.375939	-0.348584	21	ENSG00000275895	U2 small nuclear RNA auxiliary factor 1 like 5 [Source:HGNC Symbol;Acc:HGNC:51830]
SESN2	0.0547981	0.375817	0.862415	1	ENSG00000130766	sestrin 2 [Source:HGNC Symbol;Acc:HGNC:20746]
ZFPM1	-0.0399551	0.375808	-0.112919	16	ENSG00000179588	zinc finger protein. FOG family member 1 [Source:HGNC Symbol;Acc:HGNC:19762]
NIM1K	-0.344978	0.375361	0.546777	5	ENSG00000177453	NIM1 serine/threonine protein kinase [Source:HGNC Symbol;Acc:HGNC:28646]
ZNF441	0.185393	0.375308	0.472063	19	ENSG00000197044	zinc finger protein 441 [Source:HGNC Symbol;Acc:HGNC:20875]
SH3BGRL2	-0.101725	0.374746	-0.398297	6	ENSG00000198478	SH3 domain binding glutamate rich protein like 2 [Source:HGNC Symbol;Acc:HGNC:15567]
PSG4	0.859674	0.374562	2.00555	19	ENSG00000243137	pregnancy specific beta-1-glycoprotein 4 [Source:HGNC Symbol;Acc:HGNC:9521]
IL36B	-0.715719	0.374041	5.87146	2	ENSG00000136696	interleukin 36 beta [Source:HGNC Symbol;Acc:HGNC:15564]
STK32A	0.0242252	0.373931	0.635281	5	ENSG00000169302	serine/threonine kinase 32A [Source:HGNC Symbol;Acc:HGNC:28317]
CACNB2	0.0966866	0.372691	-0.753387	10	ENSG00000165995	calcium voltage-gated channel auxiliary subunit beta 2 [Source:HGNC Symbol;Acc:HGNC:1402]
PAEP	0.60106	0.372231	1.96531	9	ENSG00000122133	progestagen associated endometrial protein [Source:HGNC Symbol;Acc:HGNC:8573]
ISCU	0.0485649	0.371861	-0.00489807	12	ENSG00000136003	iron-sulfur cluster assembly enzyme [Source:HGNC Symbol;Acc:HGNC:29882]
RELB	-0.109907	0.371775	0.161108	19	ENSG00000104856	RELB proto-oncogene. NF-kB subunit [Source:HGNC Symbol;Acc:HGNC:9956]
FBLN5	0.278357	0.37144	-0.419896	14	ENSG00000140092	fibulin 5 [Source:HGNC Symbol;Acc:HGNC:3602]
TNFSF4	0.00326395	0.371178	0.224741	1	ENSG00000117586	TNF superfamily member 4 [Source:HGNC Symbol;Acc:HGNC:11934]
POLR2F	0.816281	0.370668	0.868326	22	ENSG00000100142	RNA polymerase II subunit F [Source:HGNC Symbol;Acc:HGNC:9193]
NUTM2A	-1.07742	0.369738	0.285452	10	ENSG00000184923	NUT family member 2A [Source:HGNC Symbol;Acc:HGNC:23438]
VWA3B	0.66534	0.369014	0.941803	2	ENSG00000168658	von Willebrand factor A domain containing 3B [Source:HGNC Symbol;Acc:HGNC:28385]
TMEM45A	0.0492458	0.36895	0.0313711	3	ENSG00000181458	transmembrane protein 45A [Source:HGNC Symbol;Acc:HGNC:25480]
CACNA1E	1.64325	0.368757	2.81153	1	ENSG00000198216	calcium voltage-gated channel subunit alpha1 E [Source:HGNC Symbol;Acc:HGNC:1392]
GRTP1	0.11957	0.368474	-0.347454	13	ENSG00000139835	growth hormone regulated TBC protein 1 [Source:HGNC Symbol;Acc:HGNC:20310]
RPL22L1	0.00894833	0.368422	-0.173763	3	ENSG00000163584	ribosomal protein L22 like 1 [Source:HGNC Symbol;Acc:HGNC:27610]
CD74	-0.261199	0.368338	-0.921785	5	ENSG00000019582	CD74 molecule [Source:HGNC Symbol;Acc:HGNC:1697]
RLBP1	-0.467087	0.368235	0.654618	15	ENSG00000140522	retinaldehyde binding protein 1 [Source:HGNC Symbol;Acc:HGNC:10024]
PGAP3	0.00285244	0.367978	-0.447594	17	ENSG00000161395	post-GPI attachment to proteins 3 [Source:HGNC Symbol;Acc:HGNC:23719]
PLCL1	0.12728	0.367908	1.55178	2	ENSG00000115896	phospholipase C like 1 (inactive) [Source:HGNC Symbol;Acc:HGNC:9063]
ANXA4	0.0245008	0.367694	0.192532	2	ENSG00000196975	annexin A4 [Source:HGNC Symbol;Acc:HGNC:542]
PTHLH	-0.0299511	0.367659	1.62447	12	ENSG00000087494	parathyroid hormone like hormone [Source:HGNC Symbol;Acc:HGNC:9607]
PRCD	0.272072	0.367312	0.179909	17	ENSG00000214140	photoreceptor disc component [Source:HGNC Symbol;Acc:HGNC:32528]
HYAL1	0.678794	0.367148	0.380419	3	ENSG00000114378	hyaluronidase 1 [Source:HGNC Symbol;Acc:HGNC:5320]
CHDH	-0.458314	0.367122	-1.3173	3	ENSG00000016391	choline dehydrogenase [Source:HGNC Symbol;Acc:HGNC:24288]
OR51B5	0.00622785	0.366787	5.56308	11	ENSG00000167355	olfactory receptor family 51 subfamily B member 5 [Source:HGNC Symbol;Acc:HGNC:19599]
SLC7A7	-0.229671	0.366549	-0.309727	14	ENSG00000155465	solute carrier family 7 member 7 [Source:HGNC Symbol;Acc:HGNC:11065]
EIF4EBP3	0.231763	0.366244	0.211193	5	ENSG00000243056	eukaryotic translation initiation factor 4E binding protein 3 [Source:HGNC Symbol;Acc:HGNC:3290]
GRIK4	0.264006	0.366223	-1.1065	11	ENSG00000149403	glutamate ionotropic receptor kainate type subunit 4 [Source:HGNC Symbol;Acc:HGNC:4582]
CDNF	-0.0942354	0.365324	-0.454405	10	ENSG00000185267	cerebral dopamine neurotrophic factor [Source:HGNC Symbol;Acc:HGNC:24913]
ZNF665	0.698904	0.364552	4.71175	19	ENSG00000197497	zinc finger protein 665 [Source:HGNC Symbol;Acc:HGNC:25885]
B3GNT4	-0.241745	0.364148	-0.362252	12	ENSG00000176383	UDP-GlcNAc:betaGal beta-1.3-N-acetylglucosaminyltransferase 4 [Source:HGNC Symbol;Acc:HGNC:15683]
KCNA10	0.142629	0.363272	1.21137	1	ENSG00000143105	potassium voltage-gated channel subfamily A member 10 [Source:HGNC Symbol;Acc:HGNC:6219]
SPNS2	-0.0911312	0.36188	0.0916367	17	ENSG00000183018	sphingolipid transporter 2 [Source:HGNC Symbol;Acc:HGNC:26992]
GPR160	-0.00128317	0.361722	1.45313	3	ENSG00000173890	G protein-coupled receptor 160 [Source:HGNC Symbol;Acc:HGNC:23693]
SHANK1	-0.422111	0.360867	1.44334	19	ENSG00000161681	SH3 and multiple ankyrin repeat domains 1 [Source:HGNC Symbol;Acc:HGNC:15474]
VIP	-1.82776	0.359704	3.89357	6	ENSG00000146469	vasoactive intestinal peptide [Source:HGNC Symbol;Acc:HGNC:12693]
PROCR	-0.00845528	0.359687	-0.158316	20	ENSG00000101000	protein C receptor [Source:HGNC Symbol;Acc:HGNC:9452]
RHBDL2	-0.10845	0.359308	-0.440898	1	ENSG00000158315	rhomboid like 2 [Source:HGNC Symbol;Acc:HGNC:16083]
SHISAL2B	-0.459433	0.359189	1.7723	5	ENSG00000145642	shisa like 2B [Source:HGNC Symbol;Acc:HGNC:34236]
SPATA6L	0.755869	0.357608	-0.208244	9	ENSG00000106686	spermatogenesis associated 6 like [Source:HGNC Symbol;Acc:HGNC:25472]
TP63	0.325363	0.357497	2.15795	3	ENSG00000073282	tumor protein p63 [Source:HGNC Symbol;Acc:HGNC:15979]
PLCH2	-0.0825198	0.357276	-0.977741	1	ENSG00000149527	phospholipase C eta 2 [Source:HGNC Symbol;Acc:HGNC:29037]
SYP	0.232404	0.356898	0.467588	X	ENSG00000102003	synaptophysin [Source:HGNC Symbol;Acc:HGNC:11506]
MEI1	0.297477	0.356893	1.20413	22	ENSG00000167077	meiotic double-stranded break formation protein 1 [Source:HGNC Symbol;Acc:HGNC:28613]
PKIB	0.0359764	0.356225	0.558107	6	ENSG00000135549	cAMP-dependent protein kinase inhibitor beta [Source:HGNC Symbol;Acc:HGNC:9018]
ADSSL1	-0.0802965	0.355909	-0.0502014	14	ENSG00000185100	adenylosuccinate synthase like 1 [Source:HGNC Symbol;Acc:HGNC:20093]
BDNF	0.0235376	0.355809	0.665938	11	ENSG00000176697	brain derived neurotrophic factor [Source:HGNC Symbol;Acc:HGNC:1033]
RERGL	-0.019907	0.355556	1.38891	12	ENSG00000111404	RERG like [Source:HGNC Symbol;Acc:HGNC:26213]
FBXO22	0.243381	0.355374	0.217751	15	ENSG00000167196	F-box protein 22 [Source:HGNC Symbol;Acc:HGNC:13593]
GLB1L	-0.0451002	0.355199	-0.554688	2	ENSG00000163521	galactosidase beta 1 like [Source:HGNC Symbol;Acc:HGNC:28129]
NHEJ1	-0.183335	0.354416	0.341887	2	ENSG00000187736	non-homologous end joining factor 1 [Source:HGNC Symbol;Acc:HGNC:25737]
LPIN3	-0.12581	0.353661	-0.092217	20	ENSG00000132793	lipin 3 [Source:HGNC Symbol;Acc:HGNC:14451]
LEKR1	-0.00527382	0.35209	0.0513301	3	ENSG00000197980	leucine. glutamate and lysine rich 1 [Source:HGNC Symbol;Acc:HGNC:33765]
LRMDA	0.383646	0.351854	-0.0783243	10	ENSG00000148655	leucine rich melanocyte differentiation associated [Source:HGNC Symbol;Acc:HGNC:23405]
BMP7	-0.124624	0.351691	-1.6183	20	ENSG00000101144	bone morphogenetic protein 7 [Source:HGNC Symbol;Acc:HGNC:1074]
PRDM1	0.0256696	0.350875	0.449294	6	ENSG00000057657	PR/SET domain 1 [Source:HGNC Symbol;Acc:HGNC:9346]
IL13RA2	-0.469239	0.350492	5.70186	X	ENSG00000123496	interleukin 13 receptor subunit alpha 2 [Source:HGNC Symbol;Acc:HGNC:5975]
MR1	0.020546	0.34949	0.065587	1	ENSG00000153029	major histocompatibility complex. class I-related [Source:HGNC Symbol;Acc:HGNC:4975]
PDE6C	0.339565	0.349467	0.0917211	10	ENSG00000095464	phosphodiesterase 6C [Source:HGNC Symbol;Acc:HGNC:8787]
FABP4	-1.44122	0.349346	1.95754	8	ENSG00000170323	fatty acid binding protein 4 [Source:HGNC Symbol;Acc:HGNC:3559]
PRKX	0.0403452	0.348687	0.251485	X	ENSG00000183943	protein kinase X-linked [Source:HGNC Symbol;Acc:HGNC:9441]
DNAJC12	0.0601315	0.348215	1.07866	10	ENSG00000108176	DnaJ heat shock protein family (Hsp40) member C12 [Source:HGNC Symbol;Acc:HGNC:28908]
ACER1	1.49033	0.347817	-0.529654	19	ENSG00000167769	alkaline ceramidase 1 [Source:HGNC Symbol;Acc:HGNC:18356]
GLIPR1L2	1.2264	0.347534	-1.0464	12	ENSG00000180481	GLIPR1 like 2 [Source:HGNC Symbol;Acc:HGNC:28592]
EDNRA	0.0388236	0.347127	-0.79643	4	ENSG00000151617	endothelin receptor type A [Source:HGNC Symbol;Acc:HGNC:3179]
FGF5	0.183076	0.347126	-0.131995	4	ENSG00000138675	fibroblast growth factor 5 [Source:HGNC Symbol;Acc:HGNC:3683]
DCN	0.378294	0.346619	-0.917152	12	ENSG00000011465	decorin [Source:HGNC Symbol;Acc:HGNC:2705]
GREM2	0.0342643	0.346169	-0.36797	1	ENSG00000180875	gremlin 2. DAN family BMP antagonist [Source:HGNC Symbol;Acc:HGNC:17655]
GALNTL6	0.0977559	0.345986	-0.230848	4	ENSG00000174473	polypeptide N-acetylgalactosaminyltransferase like 6 [Source:HGNC Symbol;Acc:HGNC:33844]
SIDT2	-0.0258532	0.345559	0.0134478	11	ENSG00000149577	SID1 transmembrane family member 2 [Source:HGNC Symbol;Acc:HGNC:24272]
IYD	-0.788117	0.34552	2.09096	6	ENSG00000009765	iodotyrosine deiodinase [Source:HGNC Symbol;Acc:HGNC:21071]
TRIAP1	0.0812244	0.345186	0.0521488	12	ENSG00000170855	TP53 regulated inhibitor of apoptosis 1 [Source:HGNC Symbol;Acc:HGNC:26937]
EPS8L2	0.0279341	0.344165	0.176805	11	ENSG00000177106	EPS8 like 2 [Source:HGNC Symbol;Acc:HGNC:21296]
ABCB1	0.295702	0.34354	-1.11779	7	ENSG00000085563	ATP binding cassette subfamily B member 1 [Source:HGNC Symbol;Acc:HGNC:40]
TMOD1	0.296906	0.343495	0.0328653	9	ENSG00000136842	tropomodulin 1 [Source:HGNC Symbol;Acc:HGNC:11871]
EXOC3L1	0.230776	0.34345	-0.0966086	16	ENSG00000179044	exocyst complex component 3 like 1 [Source:HGNC Symbol;Acc:HGNC:27540]
MSR1	-1.15152	0.343001	1.3424	8	ENSG00000038945	macrophage scavenger receptor 1 [Source:HGNC Symbol;Acc:HGNC:7376]
MCMDC2	-0.195187	0.342299	-0.346205	8	ENSG00000178460	minichromosome maintenance domain containing 2 [Source:HGNC Symbol;Acc:HGNC:26368]
TMEM63B	-0.0879784	0.34216	-0.0297966	6	ENSG00000137216	transmembrane protein 63B [Source:HGNC Symbol;Acc:HGNC:17735]
PTGS2	0.0310578	0.342019	0.60461	1	ENSG00000073756	prostaglandin-endoperoxide synthase 2 [Source:HGNC Symbol;Acc:HGNC:9605]
ZNF790	-1.68352	0.341834	2.88687	19	ENSG00000197863	zinc finger protein 790 [Source:HGNC Symbol;Acc:HGNC:33114]
IL12A	0.291493	0.341767	-0.320983	3	ENSG00000168811	interleukin 12A [Source:HGNC Symbol;Acc:HGNC:5969]
SLC31A2	-0.472659	0.341258	0.478096	9	ENSG00000136867	solute carrier family 31 member 2 [Source:HGNC Symbol;Acc:HGNC:11017]
SLITRK3	0.0636473	0.34121	-0.974707	3	ENSG00000121871	SLIT and NTRK like family member 3 [Source:HGNC Symbol;Acc:HGNC:23501]
SPNS3	-1.21204	0.340919	2.34467	17	ENSG00000182557	sphingolipid transporter 3 (putative) [Source:HGNC Symbol;Acc:HGNC:28433]
P2RY8	0.40019	0.340826	-1.68862	X	ENSG00000182162	P2Y receptor family member 8 [Source:HGNC Symbol;Acc:HGNC:15524]
CFAP300	-0.0858979	0.340646	-0.0272989	11	ENSG00000137691	cilia and flagella associated protein 300 [Source:HGNC Symbol;Acc:HGNC:28188]
PNLIPRP3	0.32862	0.340014	3.01085	10	ENSG00000203837	pancreatic lipase related protein 3 [Source:HGNC Symbol;Acc:HGNC:23492]
EDA2R	0.254848	0.339391	8.0987	X	ENSG00000131080	ectodysplasin A2 receptor [Source:HGNC Symbol;Acc:HGNC:17756]
C3AR1	0.435795	0.339274	-0.282494	12	ENSG00000171860	complement C3a receptor 1 [Source:HGNC Symbol;Acc:HGNC:1319]
ZNF600	-0.0366926	0.339192	-0.164299	19	ENSG00000189190	zinc finger protein 600 [Source:HGNC Symbol;Acc:HGNC:30951]
EMC6	0.0177283	0.339102	-0.00853157	17	ENSG00000127774	ER membrane protein complex subunit 6 [Source:HGNC Symbol;Acc:HGNC:28430]
C11orf45	0.222027	0.338386	1.20455	11	ENSG00000174370	chromosome 11 open reading frame 45 [Source:HGNC Symbol;Acc:HGNC:28584]
FAM162A	-0.0175066	0.338381	-0.0262365	3	ENSG00000114023	family with sequence similarity 162 member A [Source:HGNC Symbol;Acc:HGNC:17865]
TREML2	-2.40532	0.338328	-1.41703	6	ENSG00000112195	triggering receptor expressed on myeloid cells like 2 [Source:HGNC Symbol;Acc:HGNC:21092]
PLCL2	0.058733	0.337317	0.111903	3	ENSG00000154822	phospholipase C like 2 [Source:HGNC Symbol;Acc:HGNC:9064]
STOM	0.25727	0.337125	0.608815	9	ENSG00000148175	stomatin [Source:HGNC Symbol;Acc:HGNC:3383]
SUN3	0.090642	0.336888	1.61144	7	ENSG00000164744	Sad1 and UNC84 domain containing 3 [Source:HGNC Symbol;Acc:HGNC:22429]
MRAP2	-0.260259	0.336861	-1.93726	6	ENSG00000135324	melanocortin 2 receptor accessory protein 2 [Source:HGNC Symbol;Acc:HGNC:21232]
TUB	-0.665218	0.333598	-0.467755	11	ENSG00000166402	tubby bipartite transcription factor [Source:HGNC Symbol;Acc:HGNC:12406]
UTS2B	0.0241361	0.333154	-0.556354	3	ENSG00000188958	urotensin 2B [Source:HGNC Symbol;Acc:HGNC:30894]
MMP7	0.517546	0.332884	-0.200056	11	ENSG00000137673	matrix metallopeptidase 7 [Source:HGNC Symbol;Acc:HGNC:7174]
TMEM217	0.13586	0.332576	0.0245361	6	ENSG00000172738	transmembrane protein 217 [Source:HGNC Symbol;Acc:HGNC:21238]
NR4A1	-0.217731	0.33229	-0.448415	12	ENSG00000123358	nuclear receptor subfamily 4 group A member 1 [Source:HGNC Symbol;Acc:HGNC:7980]
GIPR	0.0778875	0.331794	-1.13388	19	ENSG00000010310	gastric inhibitory polypeptide receptor [Source:HGNC Symbol;Acc:HGNC:4271]
FBXO44	-0.00617027	0.331638	-0.227441	1	ENSG00000132879	F-box protein 44 [Source:HGNC Symbol;Acc:HGNC:24847]
COX20	-0.0872273	0.331435	-0.242135	1	ENSG00000203667	cytochrome c oxidase assembly factor COX20 [Source:HGNC Symbol;Acc:HGNC:26970]
ZNF219	-0.00788593	0.331308	-0.170652	14	ENSG00000165804	zinc finger protein 219 [Source:HGNC Symbol;Acc:HGNC:13011]
PIH1D2	0.153965	0.331297	-0.213782	11	ENSG00000150773	PIH1 domain containing 2 [Source:HGNC Symbol;Acc:HGNC:25210]
SH3TC1	-0.225014	0.331088	-0.573633	4	ENSG00000125089	SH3 domain and tetratricopeptide repeats 1 [Source:HGNC Symbol;Acc:HGNC:26009]
FAM104B	-0.0599861	0.33051	0.320477	X	ENSG00000182518	family with sequence similarity 104 member B [Source:HGNC Symbol;Acc:HGNC:25085]
RASSF4	-0.0315361	0.330441	-0.647535	10	ENSG00000107551	Ras association domain family member 4 [Source:HGNC Symbol;Acc:HGNC:20793]
PATL2	0.756389	0.329513	-0.815427	15	ENSG00000229474	PAT1 homolog 2 [Source:HGNC Symbol;Acc:HGNC:33630]
PTPRR	0.0542803	0.329413	1.24607	12	ENSG00000153233	protein tyrosine phosphatase. receptor type R [Source:HGNC Symbol;Acc:HGNC:9680]
CASS4	0.0908685	0.328692	-0.438346	20	ENSG00000087589	Cas scaffold protein family member 4 [Source:HGNC Symbol;Acc:HGNC:15878]
HSBP1L1	-0.00636005	0.32768	0.722166	18	ENSG00000226742	heat shock factor binding protein 1 like 1 [Source:HGNC Symbol;Acc:HGNC:37243]
SPACA9	-0.160974	0.327016	0.178987	9	ENSG00000165698	sperm acrosome associated 9 [Source:HGNC Symbol;Acc:HGNC:1367]
MORN2	-0.0578632	0.326866	-0.332607	2	ENSG00000188010	MORN repeat containing 2 [Source:HGNC Symbol;Acc:HGNC:30166]
SNX32	-0.233251	0.326345	-0.333907	11	ENSG00000172803	sorting nexin 32 [Source:HGNC Symbol;Acc:HGNC:26423]
BLOC1S4	-0.00781822	0.326261	0.224744	4	ENSG00000186222	biogenesis of lysosomal organelles complex 1 subunit 4 [Source:HGNC Symbol;Acc:HGNC:24206]
CLN5	0.132277	0.326127	0.20017	13	ENSG00000102805	CLN5. intracellular trafficking protein [Source:HGNC Symbol;Acc:HGNC:2076]
MMAA	-0.044487	0.324518	-0.501842	4	ENSG00000151611	metabolism of cobalamin associated A [Source:HGNC Symbol;Acc:HGNC:18871]
RAPSN	0.221343	0.324306	-1.27649	11	ENSG00000165917	receptor associated protein of the synapse [Source:HGNC Symbol;Acc:HGNC:9863]
CCDC90B	0.0502071	0.324113	0.15251	11	ENSG00000137500	coiled-coil domain containing 90B [Source:HGNC Symbol;Acc:HGNC:28108]
TTC23L	0.429493	0.324032	-0.804566	5	ENSG00000205838	tetratricopeptide repeat domain 23 like [Source:HGNC Symbol;Acc:HGNC:26355]
CFAP43	-0.352396	0.323974	-0.0452614	10	ENSG00000197748	cilia and flagella associated protein 43 [Source:HGNC Symbol;Acc:HGNC:26684]
C2CD4A	-0.373229	0.323829	-0.357471	15	ENSG00000198535	C2 calcium dependent domain containing 4A [Source:HGNC Symbol;Acc:HGNC:33627]
TTC39A	0.256097	0.323703	0.471602	1	ENSG00000085831	tetratricopeptide repeat domain 39A [Source:HGNC Symbol;Acc:HGNC:18657]
ADPRM	0.0197592	0.32365	0.131281	17	ENSG00000170222	ADP-ribose/CDP-alcohol diphosphatase. manganese dependent [Source:HGNC Symbol;Acc:HGNC:30925]
FBXO36	0.085042	0.323647	-0.337762	2	ENSG00000153832	F-box protein 36 [Source:HGNC Symbol;Acc:HGNC:27020]
OSCP1	0.0399904	0.323582	-0.19069	1	ENSG00000116885	organic solute carrier partner 1 [Source:HGNC Symbol;Acc:HGNC:29971]
CRYM	-0.198231	0.323452	1.01862	16	ENSG00000103316	crystallin mu [Source:HGNC Symbol;Acc:HGNC:2418]
MMP24	-0.0661778	0.323344	-0.521209	20	ENSG00000125966	matrix metallopeptidase 24 [Source:HGNC Symbol;Acc:HGNC:7172]
CCDC190	0.142486	0.322847	0.645357	1	ENSG00000185860	coiled-coil domain containing 190 [Source:HGNC Symbol;Acc:HGNC:28736]
DHRS7	-0.0337	0.322515	0.26035	14	ENSG00000100612	dehydrogenase/reductase 7 [Source:HGNC Symbol;Acc:HGNC:21524]
NIPSNAP3A	-0.0456085	0.322402	0.0555544	9	ENSG00000136783	nipsnap homolog 3A [Source:HGNC Symbol;Acc:HGNC:23619]
RTL8B	0.315649	0.321823	-0.182713	X	ENSG00000212747	retrotransposon Gag like 8B [Source:HGNC Symbol;Acc:HGNC:33156]
CORIN	0.51108	0.321802	-0.360548	4	ENSG00000145244	corin. serine peptidase [Source:HGNC Symbol;Acc:HGNC:19012]
IGIP	-0.153117	0.320177	-0.256625	5	ENSG00000182700	IgA inducing protein [Source:HGNC Symbol;Acc:HGNC:33847]
GPR55	-0.307917	0.319441	0.196598	2	ENSG00000135898	G protein-coupled receptor 55 [Source:HGNC Symbol;Acc:HGNC:4511]
DCAF4L1	1.01664	0.319211	-0.0205128	4	ENSG00000182308	DDB1 and CUL4 associated factor 4 like 1 [Source:HGNC Symbol;Acc:HGNC:27723]
IQCA1	-0.0688298	0.31907	1.20574	2	ENSG00000132321	IQ motif containing with AAA domain 1 [Source:HGNC Symbol;Acc:HGNC:26195]
LPCAT3	-0.0584316	0.318804	-0.501301	12	ENSG00000111684	lysophosphatidylcholine acyltransferase 3 [Source:HGNC Symbol;Acc:HGNC:30244]
FRRS1	-0.0560327	0.31869	-0.942086	1	ENSG00000156869	ferric chelate reductase 1 [Source:HGNC Symbol;Acc:HGNC:27622]
ZNF821	0.0270743	0.317654	-0.276858	16	ENSG00000102984	zinc finger protein 821 [Source:HGNC Symbol;Acc:HGNC:28043]
CPQ	0.0158634	0.317519	-0.22351	8	ENSG00000104324	carboxypeptidase Q [Source:HGNC Symbol;Acc:HGNC:16910]
GPC1	0.0399332	0.317467	0.440248	2	ENSG00000063660	glypican 1 [Source:HGNC Symbol;Acc:HGNC:4449]
SAT2	-0.0591068	0.317458	-0.01301	17	ENSG00000141504	spermidine/spermine N1-acetyltransferase family member 2 [Source:HGNC Symbol;Acc:HGNC:23160]
DRAM1	0.0562534	0.316718	0.166169	12	ENSG00000136048	DNA damage regulated autophagy modulator 1 [Source:HGNC Symbol;Acc:HGNC:25645]
SLC22A14	1.15745	0.316389	1.35966	3	ENSG00000144671	solute carrier family 22 member 14 [Source:HGNC Symbol;Acc:HGNC:8495]
ARL13A	0.0161753	0.316108	-0.484075	X	ENSG00000174225	ADP ribosylation factor like GTPase 13A [Source:HGNC Symbol;Acc:HGNC:31709]
AMDHD1	0.346271	0.3161	-0.0191197	12	ENSG00000139344	amidohydrolase domain containing 1 [Source:HGNC Symbol;Acc:HGNC:28577]
TECTA	0.0366907	0.316041	0.166401	11	ENSG00000109927	tectorin alpha [Source:HGNC Symbol;Acc:HGNC:11720]
SLC5A2	-0.556792	0.316025	-0.0960557	16	ENSG00000140675	solute carrier family 5 member 2 [Source:HGNC Symbol;Acc:HGNC:11037]
MEGF11	-0.704269	0.315637	0.526833	15	ENSG00000157890	multiple EGF like domains 11 [Source:HGNC Symbol;Acc:HGNC:29635]
SS18L2	-0.098443	0.314402	0.199743	3	ENSG00000008324	SS18 like 2 [Source:HGNC Symbol;Acc:HGNC:15593]
ISG20	-0.460092	0.313709	-0.525131	15	ENSG00000172183	interferon stimulated exonuclease gene 20 [Source:HGNC Symbol;Acc:HGNC:6130]
ZNF587B	0.129255	0.3135	0.26069	19	ENSG00000269343	zinc finger protein 587B [Source:HGNC Symbol;Acc:HGNC:37142]
OVOL3	-0.259711	0.313329	0.53052	19	ENSG00000105261	ovo like zinc finger 3 [Source:HGNC Symbol;Acc:HGNC:14186]
TTC32	0.0635786	0.313268	-0.136908	2	ENSG00000183891	tetratricopeptide repeat domain 32 [Source:HGNC Symbol;Acc:HGNC:32954]
SMIM27	0.113212	0.312935	-0.0551729	9	ENSG00000235453	small integral membrane protein 27 [Source:HGNC Symbol;Acc:HGNC:31420]
RGS20	-0.0107193	0.312883	0.558049	8	ENSG00000147509	regulator of G protein signaling 20 [Source:HGNC Symbol;Acc:HGNC:14600]
NAB2	0.0695734	0.312628	-0.179271	12	ENSG00000166886	NGFI-A binding protein 2 [Source:HGNC Symbol;Acc:HGNC:7627]
SKOR1	0.213416	0.312598	-0.246517	15	ENSG00000188779	SKI family transcriptional corepressor 1 [Source:HGNC Symbol;Acc:HGNC:21326]
GALNT18	0.277373	0.312552	4.4947	11	ENSG00000110328	polypeptide N-acetylgalactosaminyltransferase 18 [Source:HGNC Symbol;Acc:HGNC:30488]
CGRRF1	-0.0398016	0.312283	0.0979652	14	ENSG00000100532	cell growth regulator with ring finger domain 1 [Source:HGNC Symbol;Acc:HGNC:15528]
SLC16A10	3.7406	0.311717	1.13192	6	ENSG00000112394	solute carrier family 16 member 10 [Source:HGNC Symbol;Acc:HGNC:17027]
GP5	0.800706	0.310795	0.135727	3	ENSG00000178732	glycoprotein V platelet [Source:HGNC Symbol;Acc:HGNC:4443]
TFAP2E	-0.0627122	0.310198	-0.0867357	1	ENSG00000116819	transcription factor AP-2 epsilon [Source:HGNC Symbol;Acc:HGNC:30774]
TCAF2	0.00672817	0.310089	-0.117636	7	ENSG00000170379	TRPM8 channel associated factor 2 [Source:HGNC Symbol;Acc:HGNC:26878]
TYMP	0.0682602	0.310019	-0.303583	22	ENSG00000025708	thymidine phosphorylase [Source:HGNC Symbol;Acc:HGNC:3148]
ADA	-0.0454702	0.309702	-0.185202	20	ENSG00000196839	adenosine deaminase [Source:HGNC Symbol;Acc:HGNC:186]
CCNG1	0.0975838	0.308976	0.307194	5	ENSG00000113328	cyclin G1 [Source:HGNC Symbol;Acc:HGNC:1592]
CREG1	0.029273	0.308721	0.637818	1	ENSG00000143162	cellular repressor of E1A stimulated genes 1 [Source:HGNC Symbol;Acc:HGNC:2351]
TPGS1	0.0191402	0.308575	0.419464	19	ENSG00000141933	tubulin polyglutamylase complex subunit 1 [Source:HGNC Symbol;Acc:HGNC:25058]
UBE3D	-0.170639	0.308475	-0.067615	6	ENSG00000118420	ubiquitin protein ligase E3D [Source:HGNC Symbol;Acc:HGNC:21381]
FPR2	-0.125924	0.308362	2.51319	19	ENSG00000171049	formyl peptide receptor 2 [Source:HGNC Symbol;Acc:HGNC:3827]
IMMP2L	-0.0463324	0.307639	-0.320427	7	ENSG00000184903	inner mitochondrial membrane peptidase subunit 2 [Source:HGNC Symbol;Acc:HGNC:14598]
ITPKC	-0.0747061	0.307325	0.221519	19	ENSG00000086544	inositol-trisphosphate 3-kinase C [Source:HGNC Symbol;Acc:HGNC:14897]
SHLD1	-0.0928383	0.306241	0.0685711	20	ENSG00000171984	shieldin complex subunit 1 [Source:HGNC Symbol;Acc:HGNC:26318]
BLID	0.132802	0.305778	0.984711	11	ENSG00000259571	BH3-like motif containing. cell death inducer [Source:HGNC Symbol;Acc:HGNC:33495]
PHLDA3	-0.12017	0.305237	0.486172	1	ENSG00000174307	pleckstrin homology like domain family A member 3 [Source:HGNC Symbol;Acc:HGNC:8934]
SCG5	0.150234	0.305233	1.00786	15	ENSG00000166922	secretogranin V [Source:HGNC Symbol;Acc:HGNC:10816]
BBS4	0.0927458	0.305084	-0.294945	15	ENSG00000140463	Bardet-Biedl syndrome 4 [Source:HGNC Symbol;Acc:HGNC:969]
DDIT3	-0.194225	0.305056	0.529868	12	ENSG00000175197	DNA damage inducible transcript 3 [Source:HGNC Symbol;Acc:HGNC:2726]
TNNC2	0.456623	0.30496	-0.189528	20	ENSG00000101470	troponin C2. fast skeletal type [Source:HGNC Symbol;Acc:HGNC:11944]
FOXD1	0.36401	0.304938	0.0182877	5	ENSG00000251493	forkhead box D1 [Source:HGNC Symbol;Acc:HGNC:3802]
MSANTD1	0.692802	0.304111	0.730904	4	ENSG00000188981	Myb/SANT DNA binding domain containing 1 [Source:HGNC Symbol;Acc:HGNC:33741]
CRISPLD2	0.0639501	0.303787	-0.408937	16	ENSG00000103196	cysteine rich secretory protein LCCL domain containing 2 [Source:HGNC Symbol;Acc:HGNC:25248]
ANGPTL4	-0.16237	0.303217	0.644335	19	ENSG00000167772	angiopoietin like 4 [Source:HGNC Symbol;Acc:HGNC:16039]
ARHGAP9	0.461227	0.303171	-0.618681	12	ENSG00000123329	Rho GTPase activating protein 9 [Source:HGNC Symbol;Acc:HGNC:14130]
GCSAML	0.0807409	0.302674	5.49436	1	ENSG00000169224	germinal center associated signaling and motility like [Source:HGNC Symbol;Acc:HGNC:29583]
TRANK1	0.192513	0.302651	0.490941	3	ENSG00000168016	tetratricopeptide repeat and ankyrin repeat containing 1 [Source:HGNC Symbol;Acc:HGNC:29011]
HMOX1	0.0926275	0.302582	1.04742	22	ENSG00000100292	heme oxygenase 1 [Source:HGNC Symbol;Acc:HGNC:5013]
FGF22	-0.738525	0.302516	-0.0215666	19	ENSG00000070388	fibroblast growth factor 22 [Source:HGNC Symbol;Acc:HGNC:3679]
NMRK1	-0.0114107	0.302485	0.352896	9	ENSG00000106733	nicotinamide riboside kinase 1 [Source:HGNC Symbol;Acc:HGNC:26057]
WBP1	-0.0824795	0.302331	-0.584473	2	ENSG00000239779	WW domain binding protein 1 [Source:HGNC Symbol;Acc:HGNC:12737]
PSMA6	-0.0344763	0.302013	-0.0547991	14	ENSG00000100902	proteasome subunit alpha 6 [Source:HGNC Symbol;Acc:HGNC:9535]
STAC3	-0.0698199	0.301999	-0.188154	12	ENSG00000185482	SH3 and cysteine rich domain 3 [Source:HGNC Symbol;Acc:HGNC:28423]
METTL27	-0.416278	0.300582	0.275774	7	ENSG00000165171	methyltransferase like 27 [Source:HGNC Symbol;Acc:HGNC:19068]
SLC34A3	-0.152575	0.300549	-0.902629	9	ENSG00000198569	solute carrier family 34 member 3 [Source:HGNC Symbol;Acc:HGNC:20305]
THBS2	-0.223813	0.300448	-0.253871	6	ENSG00000186340	thrombospondin 2 [Source:HGNC Symbol;Acc:HGNC:11786]
PAGE1	-0.43232	0.299908	2.00586	X	ENSG00000068985	PAGE family member 1 [Source:HGNC Symbol;Acc:HGNC:4107]
WDR66	-0.0235991	0.298815	-0.239438	12	ENSG00000158023	WD repeat domain 66 [Source:HGNC Symbol;Acc:HGNC:28506]
WFDC5	0.769327	0.298657	1.87868	20	ENSG00000175121	WAP four-disulfide core domain 5 [Source:HGNC Symbol;Acc:HGNC:20477]
ATP8B4	-0.0306289	0.298462	0.459632	15	ENSG00000104043	ATPase phospholipid transporting 8B4 (putative) [Source:HGNC Symbol;Acc:HGNC:13536]
NNAT	-0.0238755	0.298321	-0.417683	20	ENSG00000053438	neuronatin [Source:HGNC Symbol;Acc:HGNC:7860]
ANKRD29	-0.058969	0.298209	2.05461	18	ENSG00000154065	ankyrin repeat domain 29 [Source:HGNC Symbol;Acc:HGNC:27110]
FOLR3	0.044034	0.297859	5.76287	11	ENSG00000110203	folate receptor 3 [Source:HGNC Symbol;Acc:HGNC:3795]
MREG	-0.150739	0.297061	0.577685	2	ENSG00000118242	melanoregulin [Source:HGNC Symbol;Acc:HGNC:25478]
LIMK2	0.119123	0.295696	-0.00815678	22	ENSG00000182541	LIM domain kinase 2 [Source:HGNC Symbol;Acc:HGNC:6614]
KCNV1	-0.57922	0.295616	0.418287	8	ENSG00000164794	potassium voltage-gated channel modifier subfamily V member 1 [Source:HGNC Symbol;Acc:HGNC:18861]
ARHGAP42	0.0508652	0.295427	-0.174466	11	ENSG00000165895	Rho GTPase activating protein 42 [Source:HGNC Symbol;Acc:HGNC:26545]
PLD6	0.025805	0.294694	0.137169	17	ENSG00000179598	phospholipase D family member 6 [Source:HGNC Symbol;Acc:HGNC:30447]
NTPCR	-0.0253563	0.29458	-0.11346	1	ENSG00000135778	nucleoside-triphosphatase. cancer-related [Source:HGNC Symbol;Acc:HGNC:28204]
C1S	0.101088	0.294409	-0.6847	12	ENSG00000182326	complement C1s [Source:HGNC Symbol;Acc:HGNC:1247]
NKX2-5	-0.0276155	0.294249	-0.0808067	5	ENSG00000183072	NK2 homeobox 5 [Source:HGNC Symbol;Acc:HGNC:2488]
KIAA1217	0.0610046	0.293189	-0.269568	10	ENSG00000120549	KIAA1217 [Source:HGNC Symbol;Acc:HGNC:25428]
GON7	-0.0840673	0.293026	0.141366	14	ENSG00000170270	GON7. KEOPS complex subunit [Source:HGNC Symbol;Acc:HGNC:20356]
PCDHGA3	0.895437	0.29293	0.736592	5	ENSG00000254245	protocadherin gamma subfamily A. 3 [Source:HGNC Symbol;Acc:HGNC:8701]
DEF6	-1.0963	0.292901	0.28118	6	ENSG00000023892	DEF6. guanine nucleotide exchange factor [Source:HGNC Symbol;Acc:HGNC:2760]
MRPS18C	-0.00428581	0.292864	0.190645	4	ENSG00000163319	mitochondrial ribosomal protein S18C [Source:HGNC Symbol;Acc:HGNC:16633]
RCAN1	0.0727015	0.292785	0.259845	21	ENSG00000159200	regulator of calcineurin 1 [Source:HGNC Symbol;Acc:HGNC:3040]
LRRC15	0.18932	0.292764	-0.442499	3	ENSG00000172061	leucine rich repeat containing 15 [Source:HGNC Symbol;Acc:HGNC:20818]
FCMR	-0.111833	0.292562	0.146405	1	ENSG00000162894	Fc fragment of IgM receptor [Source:HGNC Symbol;Acc:HGNC:14315]
C18orf21	-0.0108185	0.292511	0.054225	18	ENSG00000141428	chromosome 18 open reading frame 21 [Source:HGNC Symbol;Acc:HGNC:28802]
STPG3	-0.57598	0.292314	-0.40408	9	ENSG00000197768	sperm-tail PG-rich repeat containing 3 [Source:HGNC Symbol;Acc:HGNC:37285]
ADAM11	-0.0475698	0.292259	-0.679664	17	ENSG00000073670	ADAM metallopeptidase domain 11 [Source:HGNC Symbol;Acc:HGNC:189]
ABRACL	0.00107574	0.29206	0.0170155	6	ENSG00000146386	ABRA C-terminal like [Source:HGNC Symbol;Acc:HGNC:21230]
SCPEP1	0.0194798	0.291823	-0.316369	17	ENSG00000121064	serine carboxypeptidase 1 [Source:HGNC Symbol;Acc:HGNC:29507]
KLHDC9	-0.0284371	0.291056	-0.440234	1	ENSG00000162755	kelch domain containing 9 [Source:HGNC Symbol;Acc:HGNC:28489]
AL031708.1	0.572957	0.290961	-0.288555	16	ENSG00000261732	novel transcript
BIRC3	0.0976229	0.290093	-0.109581	11	ENSG00000023445	baculoviral IAP repeat containing 3 [Source:HGNC Symbol;Acc:HGNC:591]
GABBR2	0.153476	0.289993	4.00335	9	ENSG00000136928	gamma-aminobutyric acid type B receptor subunit 2 [Source:HGNC Symbol;Acc:HGNC:4507]
ANKRA2	0.0229292	0.28999	-0.159316	5	ENSG00000164331	ankyrin repeat family A member 2 [Source:HGNC Symbol;Acc:HGNC:13208]
ERRFI1	0.0170498	0.289859	-0.204248	1	ENSG00000116285	ERBB receptor feedback inhibitor 1 [Source:HGNC Symbol;Acc:HGNC:18185]
MAFF	-0.105558	0.289629	0.152095	22	ENSG00000185022	MAF bZIP transcription factor F [Source:HGNC Symbol;Acc:HGNC:6780]
MRAS	-0.0765667	0.289611	-0.536591	3	ENSG00000158186	muscle RAS oncogene homolog [Source:HGNC Symbol;Acc:HGNC:7227]
TMEM158	0.162331	0.289305	0.19392	3	ENSG00000249992	transmembrane protein 158 (gene/pseudogene) [Source:HGNC Symbol;Acc:HGNC:30293]
SLC25A21	0.0773759	0.289005	0.631242	14	ENSG00000183032	solute carrier family 25 member 21 [Source:HGNC Symbol;Acc:HGNC:14411]
RNF125	0.191704	0.28891	-0.0741653	18	ENSG00000101695	ring finger protein 125 [Source:HGNC Symbol;Acc:HGNC:21150]
PTPRZ1	0.591778	0.288842	3.81955	7	ENSG00000106278	protein tyrosine phosphatase. receptor type Z1 [Source:HGNC Symbol;Acc:HGNC:9685]
TACSTD2	0.0786271	0.288563	-0.248813	1	ENSG00000184292	tumor associated calcium signal transducer 2 [Source:HGNC Symbol;Acc:HGNC:11530]
RPGRIP1	-0.145973	0.288016	-0.0961316	14	ENSG00000092200	RPGR interacting protein 1 [Source:HGNC Symbol;Acc:HGNC:13436]
ITM2B	0.0102243	0.28793	-0.0671167	13	ENSG00000136156	integral membrane protein 2B [Source:HGNC Symbol;Acc:HGNC:6174]
FMC1	-0.273194	0.287799	-0.0865784	7	ENSG00000164898	formation of mitochondrial complex V assembly factor 1 homolog [Source:HGNC Symbol;Acc:HGNC:26946]
LRPAP1	-0.0498362	0.287318	0.2244	4	ENSG00000163956	LDL receptor related protein associated protein 1 [Source:HGNC Symbol;Acc:HGNC:6701]
C1D	-0.0336418	0.286646	-0.137423	2	ENSG00000197223	C1D nuclear receptor corepressor [Source:HGNC Symbol;Acc:HGNC:29911]
KRTCAP2	-0.0456767	0.286456	-0.235482	1	ENSG00000163463	keratinocyte associated protein 2 [Source:HGNC Symbol;Acc:HGNC:28942]
ZNF154	-0.235627	0.286196	-0.547094	19	ENSG00000179909	zinc finger protein 154 [Source:HGNC Symbol;Acc:HGNC:12939]
TRAF4	-0.0610876	0.285769	-0.0773087	17	ENSG00000076604	TNF receptor associated factor 4 [Source:HGNC Symbol;Acc:HGNC:12034]
FAM227B	-0.0544529	0.285733	-0.762483	15	ENSG00000166262	family with sequence similarity 227 member B [Source:HGNC Symbol;Acc:HGNC:26543]
MELTF	0.368315	0.285571	0.500473	3	ENSG00000163975	melanotransferrin [Source:HGNC Symbol;Acc:HGNC:7037]
TNFRSF9	0.353224	0.285443	2.09037	1	ENSG00000049249	TNF receptor superfamily member 9 [Source:HGNC Symbol;Acc:HGNC:11924]
ADGRG2	0.0346005	0.285143	1.09531	X	ENSG00000173698	adhesion G protein-coupled receptor G2 [Source:HGNC Symbol;Acc:HGNC:4516]
HIGD1A	0.0105133	0.285016	0.384087	3	ENSG00000181061	HIG1 hypoxia inducible domain family member 1A [Source:HGNC Symbol;Acc:HGNC:29527]
LMF1	0.00658512	0.284727	0.0975356	16	ENSG00000103227	lipase maturation factor 1 [Source:HGNC Symbol;Acc:HGNC:14154]
ZNF658	0.114373	0.284635	-0.303495	9	ENSG00000274349	zinc finger protein 658 [Source:HGNC Symbol;Acc:HGNC:25226]
LCA5L	0.151834	0.28457	-0.207183	21	ENSG00000157578	LCA5L. lebercilin like [Source:HGNC Symbol;Acc:HGNC:1255]
MIEF2	0.0471125	0.284457	0.379597	17	ENSG00000177427	mitochondrial elongation factor 2 [Source:HGNC Symbol;Acc:HGNC:17920]
CNDP1	-0.0653537	0.284403	4.83599	18	ENSG00000150656	carnosine dipeptidase 1 [Source:HGNC Symbol;Acc:HGNC:20675]
ASTN2	0.162077	0.284036	0.230769	9	ENSG00000148219	astrotactin 2 [Source:HGNC Symbol;Acc:HGNC:17021]
ANG	-0.15802	0.283941	-0.371405	14	ENSG00000214274	angiogenin [Source:HGNC Symbol;Acc:HGNC:483]
GRB14	0.228627	0.283439	-0.343246	2	ENSG00000115290	growth factor receptor bound protein 14 [Source:HGNC Symbol;Acc:HGNC:4565]
SYTL2	0.0326481	0.283283	0.118844	11	ENSG00000137501	synaptotagmin like 2 [Source:HGNC Symbol;Acc:HGNC:15585]
C15orf61	0.101368	0.283058	0.022891	15	ENSG00000189227	chromosome 15 open reading frame 61 [Source:HGNC Symbol;Acc:HGNC:34453]
MEI4	-0.588437	0.282972	0.579356	6	ENSG00000269964	meiotic double-stranded break formation protein 4 [Source:HGNC Symbol;Acc:HGNC:43638]
CITED2	0.0552197	0.282948	0.184054	6	ENSG00000164442	Cbp/p300 interacting transactivator with Glu/Asp rich carboxy-terminal domain 2 [Source:HGNC Symbol;Acc:HGNC:1987]
C5AR1	-0.0231247	0.282668	0.481932	19	ENSG00000197405	complement C5a receptor 1 [Source:HGNC Symbol;Acc:HGNC:1338]
CD36	-0.0389409	0.28256	-0.490629	7	ENSG00000135218	CD36 molecule [Source:HGNC Symbol;Acc:HGNC:1663]
IFT43	-0.135969	0.282481	-0.125044	14	ENSG00000119650	intraflagellar transport 43 [Source:HGNC Symbol;Acc:HGNC:29669]
PTH1R	-0.0492032	0.281839	-0.540508	3	ENSG00000160801	parathyroid hormone 1 receptor [Source:HGNC Symbol;Acc:HGNC:9608]
GGN	-0.225498	0.28178	0.466228	19	ENSG00000179168	gametogenetin [Source:HGNC Symbol;Acc:HGNC:18869]
ZACN	0.564363	0.281752	-2.46431	17	ENSG00000186919	zinc activated ion channel [Source:HGNC Symbol;Acc:HGNC:29504]
ATOH1	0.0414841	0.281599	-0.640483	4	ENSG00000172238	atonal bHLH transcription factor 1 [Source:HGNC Symbol;Acc:HGNC:797]
DPYSL4	-0.393077	0.281563	3.38039	10	ENSG00000151640	dihydropyrimidinase like 4 [Source:HGNC Symbol;Acc:HGNC:3016]
ACY1	0.0934901	0.281377	-0.47824	3	ENSG00000243989	aminoacylase 1 [Source:HGNC Symbol;Acc:HGNC:177]
UBXN8	-0.0299482	0.28124	-0.0415478	8	ENSG00000104691	UBX domain protein 8 [Source:HGNC Symbol;Acc:HGNC:30307]
SERTAD1	-0.125183	0.281185	0.492594	19	ENSG00000197019	SERTA domain containing 1 [Source:HGNC Symbol;Acc:HGNC:17932]
ZNF669	-0.167673	0.281137	0.219187	1	ENSG00000188295	zinc finger protein 669 [Source:HGNC Symbol;Acc:HGNC:25736]
MRPL33	-0.0139275	0.280849	-0.0287304	2	ENSG00000243147	mitochondrial ribosomal protein L33 [Source:HGNC Symbol;Acc:HGNC:14487]
HIST1H4H	0.015275	0.280818	0.38767	6	ENSG00000158406	histone cluster 1 H4 family member h [Source:HGNC Symbol;Acc:HGNC:4788]
SMO	-0.0634012	0.28037	-1.02941	7	ENSG00000128602	smoothened. frizzled class receptor [Source:HGNC Symbol;Acc:HGNC:11119]
NFU1	0.0130806	0.280164	0.130473	2	ENSG00000169599	NFU1 iron-sulfur cluster scaffold [Source:HGNC Symbol;Acc:HGNC:16287]
TPRG1	-0.207606	0.279865	-0.490926	3	ENSG00000188001	tumor protein p63 regulated 1 [Source:HGNC Symbol;Acc:HGNC:24759]
C16orf74	-0.114444	0.279812	2.31842	16	ENSG00000154102	chromosome 16 open reading frame 74 [Source:HGNC Symbol;Acc:HGNC:23362]
MRPS24	-0.158362	0.279677	-0.140771	7	ENSG00000062582	mitochondrial ribosomal protein S24 [Source:HGNC Symbol;Acc:HGNC:14510]
TCAP	-0.0804534	0.279644	0.0284619	17	ENSG00000173991	titin-cap [Source:HGNC Symbol;Acc:HGNC:11610]
ZXDA	0.148455	0.279519	0.469282	X	ENSG00000198205	zinc finger X-linked duplicated A [Source:HGNC Symbol;Acc:HGNC:13198]
HPSE2	-1.56547	0.279471	0.201077	10	ENSG00000172987	heparanase 2 (inactive) [Source:HGNC Symbol;Acc:HGNC:18374]
MAPRE3	-0.0923243	0.279316	-0.0121803	2	ENSG00000084764	microtubule associated protein RP/EB family member 3 [Source:HGNC Symbol;Acc:HGNC:6892]
SMIM7	0.0524292	0.279279	0.108963	19	ENSG00000214046	small integral membrane protein 7 [Source:HGNC Symbol;Acc:HGNC:28419]
FAM47E	0.0688035	0.279237	-0.753867	4	ENSG00000189157	family with sequence similarity 47 member E [Source:HGNC Symbol;Acc:HGNC:34343]
FAM174B	0.133541	0.27878	-0.134583	15	ENSG00000185442	family with sequence similarity 174 member B [Source:HGNC Symbol;Acc:HGNC:34339]
NPM2	-0.491595	0.278743	2.29959	8	ENSG00000158806	nucleophosmin/nucleoplasmin 2 [Source:HGNC Symbol;Acc:HGNC:7930]
SPOCK3	-0.28765	0.278657	-0.912529	4	ENSG00000196104	SPARC (osteonectin). cwcv and kazal like domains proteoglycan 3 [Source:HGNC Symbol;Acc:HGNC:13565]
ESM1	-0.0699983	0.278484	4.54127	5	ENSG00000164283	endothelial cell specific molecule 1 [Source:HGNC Symbol;Acc:HGNC:3466]
PLGRKT	-0.0645237	0.27831	0.388819	9	ENSG00000107020	plasminogen receptor with a C-terminal lysine [Source:HGNC Symbol;Acc:HGNC:23633]
CHIC2	0.0245857	0.277818	0.183493	4	ENSG00000109220	cysteine rich hydrophobic domain 2 [Source:HGNC Symbol;Acc:HGNC:1935]
NRCAM	0.187967	0.277661	1.33308	7	ENSG00000091129	neuronal cell adhesion molecule [Source:HGNC Symbol;Acc:HGNC:7994]
SYCE1L	-0.20617	0.277575	0.825119	16	ENSG00000205078	synaptonemal complex central element protein 1 like [Source:HGNC Symbol;Acc:HGNC:37236]
TMEM17	0.0665812	0.277387	0.404963	2	ENSG00000186889	transmembrane protein 17 [Source:HGNC Symbol;Acc:HGNC:26623]
BANK1	0.033278	0.277139	4.33424	4	ENSG00000153064	B cell scaffold protein with ankyrin repeats 1 [Source:HGNC Symbol;Acc:HGNC:18233]
NHLH1	0.0225561	0.276245	-0.409204	1	ENSG00000171786	nescient helix-loop-helix 1 [Source:HGNC Symbol;Acc:HGNC:7817]
ST6GALNAC5	0.0967259	0.275966	3.12354	1	ENSG00000117069	ST6 N-acetylgalactosaminide alpha-2.6-sialyltransferase 5 [Source:HGNC Symbol;Acc:HGNC:19342]
MB21D2	0.0598841	0.275942	0.305344	3	ENSG00000180611	Mab-21 domain containing 2 [Source:HGNC Symbol;Acc:HGNC:30438]
METTL6	0.0518875	0.275789	-0.261422	3	ENSG00000206562	methyltransferase like 6 [Source:HGNC Symbol;Acc:HGNC:28343]
MCEE	0.00722075	0.274913	-0.388638	2	ENSG00000124370	methylmalonyl-CoA epimerase [Source:HGNC Symbol;Acc:HGNC:16732]
LRRC73	-0.0489073	0.274772	-0.478681	6	ENSG00000204052	leucine rich repeat containing 73 [Source:HGNC Symbol;Acc:HGNC:21375]
ABCC6	-0.0475926	0.274383	-0.338048	16	ENSG00000091262	ATP binding cassette subfamily C member 6 [Source:HGNC Symbol;Acc:HGNC:57]
CHAC1	-0.209521	0.274314	1.05012	15	ENSG00000128965	ChaC glutathione specific gamma-glutamylcyclotransferase 1 [Source:HGNC Symbol;Acc:HGNC:28680]
SMKR1	-0.0760403	0.274209	0.286142	7	ENSG00000240204	small lysine rich protein 1 [Source:HGNC Symbol;Acc:HGNC:43561]
RNASET2	-0.108547	0.273998	0.543343	6	ENSG00000026297	ribonuclease T2 [Source:HGNC Symbol;Acc:HGNC:21686]
CLLU1OS	0.124075	0.273681	1.02521	12	ENSG00000205057	chronic lymphocytic leukemia up-regulated 1 opposite strand [Source:HGNC Symbol;Acc:HGNC:24070]
RND3	0.0649176	0.273091	0.540138	2	ENSG00000115963	Rho family GTPase 3 [Source:HGNC Symbol;Acc:HGNC:671]
MRPS17	0.206935	0.272566	-0.208974	7	ENSG00000239789	mitochondrial ribosomal protein S17 [Source:HGNC Symbol;Acc:HGNC:14047]
AC233723.1	0.133019	0.272336	0.250678	17	ENSG00000262165	novel protein
ARSH	-1.02627	0.271371	4.08762	X	ENSG00000205667	arylsulfatase family member H [Source:HGNC Symbol;Acc:HGNC:32488]
DCTN6	-0.0346174	0.271323	0.0190077	8	ENSG00000104671	dynactin subunit 6 [Source:HGNC Symbol;Acc:HGNC:16964]
NDUFAF8	-0.00930595	0.271313	0.518863	17	ENSG00000224877	NADH:ubiquinone oxidoreductase complex assembly factor 8 [Source:HGNC Symbol;Acc:HGNC:33551]
IL23A	-0.0686836	0.271145	-0.286365	12	ENSG00000110944	interleukin 23 subunit alpha [Source:HGNC Symbol;Acc:HGNC:15488]
TEC	0.00557756	0.270925	-0.530629	4	ENSG00000135605	tec protein tyrosine kinase [Source:HGNC Symbol;Acc:HGNC:11719]
C17orf100	-0.220332	0.27073	-0.421688	17	ENSG00000256806	chromosome 17 open reading frame 100 [Source:HGNC Symbol;Acc:HGNC:34494]
GRAMD2B	0.0308218	0.270703	-0.147551	5	ENSG00000155324	GRAM domain containing 2B [Source:HGNC Symbol;Acc:HGNC:24911]
CEBPZOS	0.0239363	0.270423	-0.00366497	2	ENSG00000218739	CEBPZ opposite strand [Source:HGNC Symbol;Acc:HGNC:49288]
CALN1	-0.250345	0.270279	-0.154785	7	ENSG00000183166	calneuron 1 [Source:HGNC Symbol;Acc:HGNC:13248]
LNX1	0.261461	0.270096	0.192902	4	ENSG00000072201	ligand of numb-protein X 1 [Source:HGNC Symbol;Acc:HGNC:6657]
FAM174A	-0.0385513	0.270004	-0.0304842	5	ENSG00000174132	family with sequence similarity 174 member A [Source:HGNC Symbol;Acc:HGNC:24943]
CLDN11	0.4155	0.269807	-0.706451	3	ENSG00000013297	claudin 11 [Source:HGNC Symbol;Acc:HGNC:8514]
ABCB5	-0.231335	0.269182	2.48102	7	ENSG00000004846	ATP binding cassette subfamily B member 5 [Source:HGNC Symbol;Acc:HGNC:46]
SGK3	0.194554	0.268939	0.365961	8	ENSG00000104205	serum/glucocorticoid regulated kinase family member 3 [Source:HGNC Symbol;Acc:HGNC:10812]
PLPP6	0.0585918	0.268799	0.225497	9	ENSG00000205808	phospholipid phosphatase 6 [Source:HGNC Symbol;Acc:HGNC:23682]
EYS	-0.113025	0.268762	-0.444031	6	ENSG00000188107	eyes shut homolog [Source:HGNC Symbol;Acc:HGNC:21555]
RNASEK	0.00412178	0.268571	0.614195	17	ENSG00000219200	ribonuclease K [Source:HGNC Symbol;Acc:HGNC:33911]
TMBIM4	0.0339813	0.268312	0.302412	12	ENSG00000155957	transmembrane BAX inhibitor motif containing 4 [Source:HGNC Symbol;Acc:HGNC:24257]
SRA1	-0.00489521	0.268141	0.140162	5	ENSG00000213523	steroid receptor RNA activator 1 [Source:HGNC Symbol;Acc:HGNC:11281]
PARL	-0.00069046	0.26784	-0.12289	3	ENSG00000175193	presenilin associated rhomboid like [Source:HGNC Symbol;Acc:HGNC:18253]
BORCS7	0.106074	0.26772	0.0135603	10	ENSG00000166275	BLOC-1 related complex subunit 7 [Source:HGNC Symbol;Acc:HGNC:23516]
GAMT	-0.135071	0.267451	0.531528	19	ENSG00000130005	guanidinoacetate N-methyltransferase [Source:HGNC Symbol;Acc:HGNC:4136]
EID2B	0.214343	0.267294	0.376027	19	ENSG00000176401	EP300 interacting inhibitor of differentiation 2B [Source:HGNC Symbol;Acc:HGNC:26796]
OSTC	-0.0434141	0.267264	-0.219653	4	ENSG00000198856	oligosaccharyltransferase complex non-catalytic subunit [Source:HGNC Symbol;Acc:HGNC:24448]
GCNT3	0.650804	0.266834	0.282497	15	ENSG00000140297	glucosaminyl (N-acetyl) transferase 3. mucin type [Source:HGNC Symbol;Acc:HGNC:4205]
TXN	-0.0892105	0.266169	0.421146	9	ENSG00000136810	thioredoxin [Source:HGNC Symbol;Acc:HGNC:12435]
COPS9	-0.074399	0.265647	0.352813	2	ENSG00000172428	COP9 signalosome subunit 9 [Source:HGNC Symbol;Acc:HGNC:21314]
SERPING1	-0.0525799	0.265458	1.75945	11	ENSG00000149131	serpin family G member 1 [Source:HGNC Symbol;Acc:HGNC:1228]
IER3IP1	0.0771627	0.264594	0.175319	18	ENSG00000134049	immediate early response 3 interacting protein 1 [Source:HGNC Symbol;Acc:HGNC:18550]
AP003108.2	0.680272	0.264551	-0.671551	11	ENSG00000256591	novel transcript
PHPT1	0.0423441	0.264394	0.510472	9	ENSG00000054148	phosphohistidine phosphatase 1 [Source:HGNC Symbol;Acc:HGNC:30033]
GBX2	-0.107275	0.264247	1.47686	2	ENSG00000168505	gastrulation brain homeobox 2 [Source:HGNC Symbol;Acc:HGNC:4186]
C15orf65	-0.0683651	0.264077	-0.196081	15	ENSG00000261652	chromosome 15 open reading frame 65 [Source:HGNC Symbol;Acc:HGNC:44654]
MTHFS	-0.337349	0.263964	0.257481	15	ENSG00000136371	methenyltetrahydrofolate synthetase [Source:HGNC Symbol;Acc:HGNC:7437]
SLC35G2	-0.0279312	0.263063	0.0121593	3	ENSG00000168917	solute carrier family 35 member G2 [Source:HGNC Symbol;Acc:HGNC:28480]
FERMT3	-0.129879	0.262969	-0.321646	11	ENSG00000149781	fermitin family member 3 [Source:HGNC Symbol;Acc:HGNC:23151]
PCDHB6	0.69682	0.262646	-0.947943	5	ENSG00000113211	protocadherin beta 6 [Source:HGNC Symbol;Acc:HGNC:8691]
GTF2IRD2	-0.198763	0.262604	0.093473	7	ENSG00000196275	GTF2I repeat domain containing 2 [Source:HGNC Symbol;Acc:HGNC:30775]
PDE8B	0.158572	0.262568	-0.569361	5	ENSG00000113231	phosphodiesterase 8B [Source:HGNC Symbol;Acc:HGNC:8794]
CNKSR1	0.198227	0.262538	-0.128778	1	ENSG00000142675	connector enhancer of kinase suppressor of Ras 1 [Source:HGNC Symbol;Acc:HGNC:19700]
DIPK1B	0.078701	0.262302	0.586301	9	ENSG00000165716	divergent protein kinase domain 1B [Source:HGNC Symbol;Acc:HGNC:28290]
TPRKB	-0.0140114	0.262274	0.313161	2	ENSG00000144034	TP53RK binding protein [Source:HGNC Symbol;Acc:HGNC:24259]
OCIAD2	-0.139177	0.262148	0.128779	4	ENSG00000145247	OCIA domain containing 2 [Source:HGNC Symbol;Acc:HGNC:28685]
TIGIT	-0.804965	0.262098	-0.719189	3	ENSG00000181847	T cell immunoreceptor with Ig and ITIM domains [Source:HGNC Symbol;Acc:HGNC:26838]
RPL35	-0.113941	0.261728	0.456585	9	ENSG00000136942	ribosomal protein L35 [Source:HGNC Symbol;Acc:HGNC:10344]
LYNX1	1.07787	0.261658	0.206309	8	ENSG00000180155	Ly6/neurotoxin 1 [Source:HGNC Symbol;Acc:HGNC:29604]
CGB8	0.221698	0.261549	1.73644	19	ENSG00000213030	chorionic gonadotropin subunit beta 8 [Source:HGNC Symbol;Acc:HGNC:16453]
BGLAP	-0.309693	0.261528	-0.614773	1	ENSG00000242252	bone gamma-carboxyglutamate protein [Source:HGNC Symbol;Acc:HGNC:1043]
GNAI1	0.0515137	0.261411	0.0597038	7	ENSG00000127955	G protein subunit alpha i1 [Source:HGNC Symbol;Acc:HGNC:4384]
CCDC198	0.465765	0.26121	2.27598	14	ENSG00000100557	coiled-coil domain containing 198 [Source:HGNC Symbol;Acc:HGNC:20189]
XKRX	0.176841	0.261023	-0.393223	X	ENSG00000182489	XK related X-linked [Source:HGNC Symbol;Acc:HGNC:29845]
PID1	0.0330982	0.26096	-0.0847244	2	ENSG00000153823	phosphotyrosine interaction domain containing 1 [Source:HGNC Symbol;Acc:HGNC:26084]
PAGE5	0.265344	0.260755	6.08813	X	ENSG00000158639	PAGE family member 5 [Source:HGNC Symbol;Acc:HGNC:29992]
ZNF573	0.0158625	0.2604	-0.169669	19	ENSG00000189144	zinc finger protein 573 [Source:HGNC Symbol;Acc:HGNC:26420]
ALDH1B1	-0.0478859	0.260259	0.211791	9	ENSG00000137124	aldehyde dehydrogenase 1 family member B1 [Source:HGNC Symbol;Acc:HGNC:407]
FAM241A	0.078805	0.260188	0.659413	4	ENSG00000174749	family with sequence similarity 241 member A [Source:HGNC Symbol;Acc:HGNC:26813]
IQCJ-SCHIP1	-0.0142355	0.26003	0.203998	3	ENSG00000283154	IQCJ-SCHIP1 readthrough [Source:HGNC Symbol;Acc:HGNC:38842]
GIP	-0.143093	0.259576	-0.98911	17	ENSG00000159224	gastric inhibitory polypeptide [Source:HGNC Symbol;Acc:HGNC:4270]
VNN1	0.0238385	0.259492	1.43288	6	ENSG00000112299	vanin 1 [Source:HGNC Symbol;Acc:HGNC:12705]
MYO1F	-0.065666	0.259457	-0.172789	19	ENSG00000142347	myosin IF [Source:HGNC Symbol;Acc:HGNC:7600]
PP2D1	0.240079	0.259405	-1.38843	3	ENSG00000183977	protein phosphatase 2C like domain containing 1 [Source:HGNC Symbol;Acc:HGNC:28406]
ARMC12	-0.297231	0.259397	-0.0721674	6	ENSG00000157343	armadillo repeat containing 12 [Source:HGNC Symbol;Acc:HGNC:21099]
TRIM29	0.901292	0.259356	-0.115366	11	ENSG00000137699	tripartite motif containing 29 [Source:HGNC Symbol;Acc:HGNC:17274]
CORT	-0.785203	0.259271	0.384791	1	ENSG00000241563	cortistatin [Source:HGNC Symbol;Acc:HGNC:2257]
C2orf70	-0.200913	0.25912	1.07422	2	ENSG00000173557	chromosome 2 open reading frame 70 [Source:HGNC Symbol;Acc:HGNC:27938]
JMJD4	-0.143918	0.259082	0.221107	1	ENSG00000081692	jumonji domain containing 4 [Source:HGNC Symbol;Acc:HGNC:25724]
RGS2	-0.206986	0.258923	0.0667267	1	ENSG00000116741	regulator of G protein signaling 2 [Source:HGNC Symbol;Acc:HGNC:9998]
FKBP7	0.00811195	0.258585	-0.492452	2	ENSG00000079150	FK506 binding protein 7 [Source:HGNC Symbol;Acc:HGNC:3723]
HIST3H2A	-0.193093	0.258495	0.373545	1	ENSG00000181218	histone cluster 3 H2A [Source:HGNC Symbol;Acc:HGNC:20507]
C12orf75	-0.0498533	0.257629	0.186646	12	ENSG00000235162	chromosome 12 open reading frame 75 [Source:HGNC Symbol;Acc:HGNC:35164]
SERPINI1	-0.0386429	0.257411	-0.513016	3	ENSG00000163536	serpin family I member 1 [Source:HGNC Symbol;Acc:HGNC:8943]
PET100	-0.117269	0.257265	0.460151	19	ENSG00000229833	PET100 homolog [Source:HGNC Symbol;Acc:HGNC:40038]
FADS3	-0.0592356	0.257005	0.594372	11	ENSG00000221968	fatty acid desaturase 3 [Source:HGNC Symbol;Acc:HGNC:3576]
NME1	-0.0620937	0.256982	0.0229044	17	ENSG00000239672	NME/NM23 nucleoside diphosphate kinase 1 [Source:HGNC Symbol;Acc:HGNC:7849]
TIMM8A	0.0192356	0.256845	0.756655	X	ENSG00000126953	translocase of inner mitochondrial membrane 8A [Source:HGNC Symbol;Acc:HGNC:11817]
CCZ1	0.125041	0.256496	0.307616	7	ENSG00000122674	CCZ1 homolog. vacuolar protein trafficking and biogenesis associated [Source:HGNC Symbol;Acc:HGNC:21691]
IL34	-0.00389981	0.256258	-1.56121	16	ENSG00000157368	interleukin 34 [Source:HGNC Symbol;Acc:HGNC:28529]
ARHGAP4	-0.387735	0.256112	0.433423	X	ENSG00000089820	Rho GTPase activating protein 4 [Source:HGNC Symbol;Acc:HGNC:674]
TOMM5	-0.13948	0.256039	0.282293	9	ENSG00000175768	translocase of outer mitochondrial membrane 5 [Source:HGNC Symbol;Acc:HGNC:31369]
C11orf87	-0.731333	0.2559	1.57656	11	ENSG00000185742	chromosome 11 open reading frame 87 [Source:HGNC Symbol;Acc:HGNC:33788]
COX7B	-0.0471601	0.255543	0.316485	X	ENSG00000131174	cytochrome c oxidase subunit 7B [Source:HGNC Symbol;Acc:HGNC:2291]
SLC25A20	-0.112732	0.255257	-0.12639	3	ENSG00000178537	solute carrier family 25 member 20 [Source:HGNC Symbol;Acc:HGNC:1421]
2020-03-08	0.0299006	0.254869	-0.594229	10	ENSG00000165406	membrane associated ring-CH-type finger 8 [Source:HGNC Symbol;Acc:HGNC:23356]
HOXB7	0.433448	0.254813	2.7542	17	ENSG00000260027	homeobox B7 [Source:HGNC Symbol;Acc:HGNC:5118]
ARMH1	0.266881	0.254803	-0.699871	1	ENSG00000198520	armadillo-like helical domain containing 1 [Source:HGNC Symbol;Acc:HGNC:34345]
PFN4	0.153297	0.254686	-0.393537	2	ENSG00000176732	profilin family member 4 [Source:HGNC Symbol;Acc:HGNC:31103]
COQ10B	0.107351	0.254262	0.00148773	2	ENSG00000115520	coenzyme Q10B [Source:HGNC Symbol;Acc:HGNC:25819]
IDNK	0.159016	0.254024	0.623505	9	ENSG00000148057	IDNK. gluconokinase [Source:HGNC Symbol;Acc:HGNC:31367]
CTH	0.124567	0.254005	1.32102	1	ENSG00000116761	cystathionine gamma-lyase [Source:HGNC Symbol;Acc:HGNC:2501]
SELENOK	-0.103169	0.253989	-0.0216293	3	ENSG00000113811	selenoprotein K [Source:HGNC Symbol;Acc:HGNC:30394]
LIN7B	-0.378723	0.253915	0.277483	19	ENSG00000104863	lin-7 homolog B. crumbs cell polarity complex component [Source:HGNC Symbol;Acc:HGNC:17788]
NDUFA1	-0.128288	0.253848	0.381678	X	ENSG00000125356	NADH:ubiquinone oxidoreductase subunit A1 [Source:HGNC Symbol;Acc:HGNC:7683]
PALLD	0.080637	0.253791	-0.466697	4	ENSG00000129116	palladin. cytoskeletal associated protein [Source:HGNC Symbol;Acc:HGNC:17068]
HIST1H2AC	0.0181618	0.25365	0.0384264	6	ENSG00000180573	histone cluster 1 H2A family member c [Source:HGNC Symbol;Acc:HGNC:4733]
MED10	0.0144005	0.25356	0.267181	5	ENSG00000133398	mediator complex subunit 10 [Source:HGNC Symbol;Acc:HGNC:28760]
HIST1H1E	0.45546	0.253481	0.0698051	6	ENSG00000168298	histone cluster 1 H1 family member e [Source:HGNC Symbol;Acc:HGNC:4718]
OXSM	-0.137294	0.253474	-0.0570078	3	ENSG00000151093	3-oxoacyl-ACP synthase. mitochondrial [Source:HGNC Symbol;Acc:HGNC:26063]
IER5	-0.0210552	0.253393	0.674075	1	ENSG00000162783	immediate early response 5 [Source:HGNC Symbol;Acc:HGNC:5393]
SWSAP1	0.192764	0.253043	0.191559	19	ENSG00000173928	SWIM-type zinc finger 7 associated protein 1 [Source:HGNC Symbol;Acc:HGNC:26638]
FAM206A	0.0475426	0.252921	0.212921	9	ENSG00000119328	family with sequence similarity 206 member A [Source:HGNC Symbol;Acc:HGNC:1364]
P4HTM	-0.0608397	0.252893	-0.0194616	3	ENSG00000178467	prolyl 4-hydroxylase. transmembrane [Source:HGNC Symbol;Acc:HGNC:28858]
TXNDC9	0.0553541	0.252672	0.0236187	2	ENSG00000115514	thioredoxin domain containing 9 [Source:HGNC Symbol;Acc:HGNC:24110]
NPIPA5	-0.109453	0.252344	0.0651178	16	ENSG00000183793	nuclear pore complex interacting protein family member A5 [Source:HGNC Symbol;Acc:HGNC:41980]
FAM216A	0.051321	0.252002	0.300795	12	ENSG00000204856	family with sequence similarity 216 member A [Source:HGNC Symbol;Acc:HGNC:30180]
APOO	0.0224333	0.251938	0.388611	X	ENSG00000184831	apolipoprotein O [Source:HGNC Symbol;Acc:HGNC:28727]
RPL24	-0.0478487	0.251698	0.0164919	3	ENSG00000114391	ribosomal protein L24 [Source:HGNC Symbol;Acc:HGNC:10325]
LACTB2	0.0586424	0.25128	0.392074	8	ENSG00000147592	lactamase beta 2 [Source:HGNC Symbol;Acc:HGNC:18512]
DIABLO	-0.0248499	0.25125	-0.214817	12	ENSG00000184047	diablo IAP-binding mitochondrial protein [Source:HGNC Symbol;Acc:HGNC:21528]
AURKC	0.348166	0.251084	0.573941	19	ENSG00000105146	aurora kinase C [Source:HGNC Symbol;Acc:HGNC:11391]
THSD1	0.253617	0.251048	-0.197544	13	ENSG00000136114	thrombospondin type 1 domain containing 1 [Source:HGNC Symbol;Acc:HGNC:17754]
C2orf76	-0.00921106	0.250749	-0.613542	2	ENSG00000186132	chromosome 2 open reading frame 76 [Source:HGNC Symbol;Acc:HGNC:27017]
ZNF620	-0.155526	0.250548	0.143232	3	ENSG00000177842	zinc finger protein 620 [Source:HGNC Symbol;Acc:HGNC:28742]
ALPK2	0.68872	0.249842	3.4032	18	ENSG00000198796	alpha kinase 2 [Source:HGNC Symbol;Acc:HGNC:20565]
FBXO8	-0.0243874	0.249834	-0.142273	4	ENSG00000164117	F-box protein 8 [Source:HGNC Symbol;Acc:HGNC:13587]
ZNF879	0.667759	0.249528	1.43318	5	ENSG00000234284	zinc finger protein 879 [Source:HGNC Symbol;Acc:HGNC:37273]
CYS1	-0.0506959	0.249345	-0.701163	2	ENSG00000205795	cystin 1 [Source:HGNC Symbol;Acc:HGNC:18525]
SEC11C	-0.00921059	0.249114	0.554704	18	ENSG00000166562	SEC11 homolog C. signal peptidase complex subunit [Source:HGNC Symbol;Acc:HGNC:23400]
RPL22	-0.0316486	0.248801	0.0517368	1	ENSG00000116251	ribosomal protein L22 [Source:HGNC Symbol;Acc:HGNC:10315]
RSPH4A	0.753011	0.248753	-0.203356	6	ENSG00000111834	radial spoke head component 4A [Source:HGNC Symbol;Acc:HGNC:21558]
SLC25A26	-0.00881863	0.248731	0.201189	3	ENSG00000144741	solute carrier family 25 member 26 [Source:HGNC Symbol;Acc:HGNC:20661]
ETV2	-0.140229	0.248655	0.16909	19	ENSG00000105672	ETS variant 2 [Source:HGNC Symbol;Acc:HGNC:3491]
SDC4	0.00506592	0.248378	-0.121941	20	ENSG00000124145	syndecan 4 [Source:HGNC Symbol;Acc:HGNC:10661]
RPL41	-0.173965	0.248309	-0.201348	12	ENSG00000229117	ribosomal protein L41 [Source:HGNC Symbol;Acc:HGNC:10354]
GPR89B	-0.438282	0.248188	0.473563	1	ENSG00000188092	G protein-coupled receptor 89B [Source:HGNC Symbol;Acc:HGNC:13840]
CETN2	0.00318718	0.248137	0.478708	X	ENSG00000147400	centrin 2 [Source:HGNC Symbol;Acc:HGNC:1867]
RGS14	-0.187527	0.248088	0.0474577	5	ENSG00000169220	regulator of G protein signaling 14 [Source:HGNC Symbol;Acc:HGNC:9996]
RIDA	-0.0681686	0.247561	-0.0104504	8	ENSG00000132541	reactive intermediate imine deaminase A homolog [Source:HGNC Symbol;Acc:HGNC:16897]
BLCAP	-0.0171623	0.247428	0.258911	20	ENSG00000166619	BLCAP. apoptosis inducing factor [Source:HGNC Symbol;Acc:HGNC:1055]
TMEM68	-0.0151234	0.247183	0.055769	8	ENSG00000167904	transmembrane protein 68 [Source:HGNC Symbol;Acc:HGNC:26510]
ATP6V0E1	-0.0599461	0.246881	0.263925	5	ENSG00000113732	ATPase H+ transporting V0 subunit e1 [Source:HGNC Symbol;Acc:HGNC:863]
GSTO1	-0.0107679	0.246797	0.733495	10	ENSG00000148834	glutathione S-transferase omega 1 [Source:HGNC Symbol;Acc:HGNC:13312]
C9orf84	0.65601	0.246647	0.10854	9	ENSG00000165181	chromosome 9 open reading frame 84 [Source:HGNC Symbol;Acc:HGNC:26535]
ULBP2	-0.0368357	0.246645	0.765824	6	ENSG00000131015	UL16 binding protein 2 [Source:HGNC Symbol;Acc:HGNC:14894]
ALG14	0.0360022	0.246175	0.0305758	1	ENSG00000172339	ALG14. UDP-N-acetylglucosaminyltransferase subunit [Source:HGNC Symbol;Acc:HGNC:28287]
SNRPN	-0.0981474	0.246149	-0.154073	15	ENSG00000128739	small nuclear ribonucleoprotein polypeptide N [Source:HGNC Symbol;Acc:HGNC:11164]
TMEM243	-0.0955343	0.245992	-0.0663595	7	ENSG00000135185	transmembrane protein 243 [Source:HGNC Symbol;Acc:HGNC:21707]
KCNJ8	0.0346546	0.24573	4.40303	12	ENSG00000121361	potassium voltage-gated channel subfamily J member 8 [Source:HGNC Symbol;Acc:HGNC:6269]
TAS2R14	0.0878038	0.245493	0.290398	12	ENSG00000212127	taste 2 receptor member 14 [Source:HGNC Symbol;Acc:HGNC:14920]
GSTM1	-0.170825	0.245454	-0.251266	1	ENSG00000134184	glutathione S-transferase mu 1 [Source:HGNC Symbol;Acc:HGNC:4632]
FREM1	0.597595	0.24544	5.54545	9	ENSG00000164946	FRAS1 related extracellular matrix 1 [Source:HGNC Symbol;Acc:HGNC:23399]
MEF2C	0.158019	0.245387	-0.402236	5	ENSG00000081189	myocyte enhancer factor 2C [Source:HGNC Symbol;Acc:HGNC:6996]
SIL1	-0.0763302	0.245344	0.0504265	5	ENSG00000120725	SIL1 nucleotide exchange factor [Source:HGNC Symbol;Acc:HGNC:24624]
MRPL50	-0.0165167	0.245288	0.208382	9	ENSG00000136897	mitochondrial ribosomal protein L50 [Source:HGNC Symbol;Acc:HGNC:16654]
CYB5R1	-0.0480165	0.245009	-0.00734997	1	ENSG00000159348	cytochrome b5 reductase 1 [Source:HGNC Symbol;Acc:HGNC:13397]
PMM2	0.0948544	0.244888	0.0648623	16	ENSG00000140650	phosphomannomutase 2 [Source:HGNC Symbol;Acc:HGNC:9115]
ABCA5	0.0149798	0.244839	3.61679	17	ENSG00000154265	ATP binding cassette subfamily A member 5 [Source:HGNC Symbol;Acc:HGNC:35]
NDUFC2	0.00811005	0.244782	0.463653	11	ENSG00000151366	NADH:ubiquinone oxidoreductase subunit C2 [Source:HGNC Symbol;Acc:HGNC:7706]
C8orf59	-0.0138206	0.244727	-0.0680685	8	ENSG00000176731	chromosome 8 open reading frame 59 [Source:HGNC Symbol;Acc:HGNC:32235]
GDNF	0.158867	0.244565	0.868948	5	ENSG00000168621	glial cell derived neurotrophic factor [Source:HGNC Symbol;Acc:HGNC:4232]
MAPK10	0.199575	0.244557	-0.894403	4	ENSG00000109339	mitogen-activated protein kinase 10 [Source:HGNC Symbol;Acc:HGNC:6872]
INO80C	-0.0272799	0.2444	0.0646515	18	ENSG00000153391	INO80 complex subunit C [Source:HGNC Symbol;Acc:HGNC:26994]
NABP1	0.134195	0.244204	-0.00619793	2	ENSG00000173559	nucleic acid binding protein 1 [Source:HGNC Symbol;Acc:HGNC:26232]
TRMT10C	-0.0208054	0.244204	-0.0239534	3	ENSG00000174173	tRNA methyltransferase 10C. mitochondrial RNase P subunit [Source:HGNC Symbol;Acc:HGNC:26022]
OSTM1	0.0251131	0.24419	-0.0157757	6	ENSG00000081087	osteoclastogenesis associated transmembrane protein 1 [Source:HGNC Symbol;Acc:HGNC:21652]
FLT3LG	0.432874	0.243739	-0.435663	19	ENSG00000090554	fms related tyrosine kinase 3 ligand [Source:HGNC Symbol;Acc:HGNC:3766]
NUPR1	-0.0471306	0.243684	0.402182	16	ENSG00000176046	nuclear protein 1. transcriptional regulator [Source:HGNC Symbol;Acc:HGNC:29990]
HSPE1	-0.212467	0.243366	0.417717	2	ENSG00000115541	heat shock protein family E (Hsp10) member 1 [Source:HGNC Symbol;Acc:HGNC:5269]
HEXA	0.0454903	0.243283	-0.104497	15	ENSG00000213614	hexosaminidase subunit alpha [Source:HGNC Symbol;Acc:HGNC:4878]
BRMS1L	0.0875635	0.243173	0.23867	14	ENSG00000100916	BRMS1 like transcriptional repressor [Source:HGNC Symbol;Acc:HGNC:20512]
C14orf28	-0.0606961	0.24285	-0.0885987	14	ENSG00000179476	chromosome 14 open reading frame 28 [Source:HGNC Symbol;Acc:HGNC:19834]
KRT10	-0.108293	0.242642	-0.0945454	17	ENSG00000186395	keratin 10 [Source:HGNC Symbol;Acc:HGNC:6413]
SEC61G	-0.0526733	0.242573	0.0512543	7	ENSG00000132432	Sec61 translocon gamma subunit [Source:HGNC Symbol;Acc:HGNC:18277]
MAPK13	0.0913491	0.24257	1.11873	6	ENSG00000156711	mitogen-activated protein kinase 13 [Source:HGNC Symbol;Acc:HGNC:6875]
HIBCH	-0.0141678	0.242266	-0.38712	2	ENSG00000198130	3-hydroxyisobutyryl-CoA hydrolase [Source:HGNC Symbol;Acc:HGNC:4908]
TLDC2	0.207121	0.242208	0.407579	20	ENSG00000101342	TBC/LysM-associated domain containing 2 [Source:HGNC Symbol;Acc:HGNC:16112]
HSD17B12	0.0734377	0.241968	0.56428	11	ENSG00000149084	hydroxysteroid 17-beta dehydrogenase 12 [Source:HGNC Symbol;Acc:HGNC:18646]
HMGCL	-0.0743523	0.241863	0.111455	1	ENSG00000117305	3-hydroxy-3-methylglutaryl-CoA lyase [Source:HGNC Symbol;Acc:HGNC:5005]
COMMD8	0.00992107	0.241838	-0.160935	4	ENSG00000169019	COMM domain containing 8 [Source:HGNC Symbol;Acc:HGNC:26036]
CD22	0.0855975	0.241761	3.42206	19	ENSG00000012124	CD22 molecule [Source:HGNC Symbol;Acc:HGNC:1643]
XPA	0.0689297	0.241623	0.334696	9	ENSG00000136936	XPA. DNA damage recognition and repair factor [Source:HGNC Symbol;Acc:HGNC:12814]
DTWD2	0.0655479	0.241576	-0.297832	5	ENSG00000169570	DTW domain containing 2 [Source:HGNC Symbol;Acc:HGNC:19334]
FGD4	0.302116	0.241381	-0.506909	12	ENSG00000139132	FYVE. RhoGEF and PH domain containing 4 [Source:HGNC Symbol;Acc:HGNC:19125]
ZNF546	0.0654783	0.241317	-0.225667	19	ENSG00000187187	zinc finger protein 546 [Source:HGNC Symbol;Acc:HGNC:28671]
PPP1R3C	0.16866	0.24131	0.132436	10	ENSG00000119938	protein phosphatase 1 regulatory subunit 3C [Source:HGNC Symbol;Acc:HGNC:9293]
OOSP2	0.321652	0.240365	3.41681	11	ENSG00000149507	oocyte secreted protein 2 [Source:HGNC Symbol;Acc:HGNC:26699]
NCF2	0.0900784	0.240149	0.827302	1	ENSG00000116701	neutrophil cytosolic factor 2 [Source:HGNC Symbol;Acc:HGNC:7661]
GPR37	-2.85428	0.240074	-1.36865	7	ENSG00000170775	G protein-coupled receptor 37 [Source:HGNC Symbol;Acc:HGNC:4494]
TXNL4B	0.0459595	0.23996	-0.017252	16	ENSG00000140830	thioredoxin like 4B [Source:HGNC Symbol;Acc:HGNC:26041]
CD82	-0.0722885	0.239937	-0.223919	11	ENSG00000085117	CD82 molecule [Source:HGNC Symbol;Acc:HGNC:6210]
NDUFB6	-0.0696802	0.239824	0.241069	9	ENSG00000165264	NADH:ubiquinone oxidoreductase subunit B6 [Source:HGNC Symbol;Acc:HGNC:7701]
EHHADH	-0.0562763	0.239748	-0.0910797	3	ENSG00000113790	enoyl-CoA hydratase and 3-hydroxyacyl CoA dehydrogenase [Source:HGNC Symbol;Acc:HGNC:3247]
SELENOH	-0.124542	0.239635	0.389064	11	ENSG00000211450	selenoprotein H [Source:HGNC Symbol;Acc:HGNC:18251]
LGI4	-0.0448775	0.239487	1.06945	19	ENSG00000153902	leucine rich repeat LGI family member 4 [Source:HGNC Symbol;Acc:HGNC:18712]
C5orf30	0.0717802	0.239411	-0.0862789	5	ENSG00000181751	chromosome 5 open reading frame 30 [Source:HGNC Symbol;Acc:HGNC:25052]
ARMCX5	-0.0240874	0.239322	0.270797	X	ENSG00000125962	armadillo repeat containing X-linked 5 [Source:HGNC Symbol;Acc:HGNC:25772]
NBPF19	-0.0770473	0.239198	0.461143	1	ENSG00000271383	NBPF member 19 [Source:HGNC Symbol;Acc:HGNC:31999]
RNF7	-0.0147209	0.239127	-0.0280447	3	ENSG00000114125	ring finger protein 7 [Source:HGNC Symbol;Acc:HGNC:10070]
MNAT1	-0.0245352	0.238931	-0.152733	14	ENSG00000020426	MNAT1. CDK activating kinase assembly factor [Source:HGNC Symbol;Acc:HGNC:7181]
CDC26	-0.0745111	0.238863	0.159921	9	ENSG00000176386	cell division cycle 26 [Source:HGNC Symbol;Acc:HGNC:17839]
RPL39	-0.0196543	0.238772	0.610484	X	ENSG00000198918	ribosomal protein L39 [Source:HGNC Symbol;Acc:HGNC:10350]
PKIG	-0.0692225	0.238507	-0.170725	20	ENSG00000168734	cAMP-dependent protein kinase inhibitor gamma [Source:HGNC Symbol;Acc:HGNC:9019]
RAB9A	0.00897217	0.238503	0.874689	X	ENSG00000123595	RAB9A. member RAS oncogene family [Source:HGNC Symbol;Acc:HGNC:9792]
ARSG	0.0082159	0.238446	-0.155336	17	ENSG00000141337	arylsulfatase G [Source:HGNC Symbol;Acc:HGNC:24102]
NNMT	-0.0543928	0.237911	2.01964	11	ENSG00000166741	nicotinamide N-methyltransferase [Source:HGNC Symbol;Acc:HGNC:7861]
YBX3	0.00260258	0.237651	0.48162	12	ENSG00000060138	Y-box binding protein 3 [Source:HGNC Symbol;Acc:HGNC:2428]
VPS33B	0.0181351	0.237614	0.0449104	15	ENSG00000184056	VPS33B. late endosome and lysosome associated [Source:HGNC Symbol;Acc:HGNC:12712]
GADD45B	-0.261024	0.237588	0.589351	19	ENSG00000099860	growth arrest and DNA damage inducible beta [Source:HGNC Symbol;Acc:HGNC:4096]
PDCL3	-0.0721598	0.237356	-0.136732	2	ENSG00000115539	phosducin like 3 [Source:HGNC Symbol;Acc:HGNC:28860]
NDUFA4	-0.0302448	0.237254	-0.109721	7	ENSG00000189043	NDUFA4. mitochondrial complex associated [Source:HGNC Symbol;Acc:HGNC:7687]
TUFT1	0.0747128	0.236769	0.421412	1	ENSG00000143367	tuftelin 1 [Source:HGNC Symbol;Acc:HGNC:12422]
KIF9	-0.0352364	0.236687	-0.035233	3	ENSG00000088727	kinesin family member 9 [Source:HGNC Symbol;Acc:HGNC:16666]
RAB38	-0.0317612	0.236629	0.0573597	11	ENSG00000123892	RAB38. member RAS oncogene family [Source:HGNC Symbol;Acc:HGNC:9776]
STAB2	0.0268378	0.236371	-0.711042	12	ENSG00000136011	stabilin 2 [Source:HGNC Symbol;Acc:HGNC:18629]
BPI	0.708753	0.2363	-0.536881	20	ENSG00000101425	bactericidal permeability increasing protein [Source:HGNC Symbol;Acc:HGNC:1095]
METRNL	-0.159398	0.235967	0.27354	17	ENSG00000176845	meteorin like. glial cell differentiation regulator [Source:HGNC Symbol;Acc:HGNC:27584]
C1orf198	0.0700607	0.235843	-0.340953	1	ENSG00000119280	chromosome 1 open reading frame 198 [Source:HGNC Symbol;Acc:HGNC:25900]
WDR25	-0.0314083	0.235745	0.0763397	14	ENSG00000176473	WD repeat domain 25 [Source:HGNC Symbol;Acc:HGNC:21064]
HSD17B7	-0.0453711	0.235591	-0.0375628	1	ENSG00000132196	hydroxysteroid 17-beta dehydrogenase 7 [Source:HGNC Symbol;Acc:HGNC:5215]
ATP5MD	-0.0537643	0.235511	-0.0796814	10	ENSG00000173915	ATP synthase membrane subunit DAPIT [Source:HGNC Symbol;Acc:HGNC:30889]
ASTN1	0.796327	0.235449	2.94456	1	ENSG00000152092	astrotactin 1 [Source:HGNC Symbol;Acc:HGNC:773]
PPME1	-0.0968161	0.23542	0.313555	11	ENSG00000214517	protein phosphatase methylesterase 1 [Source:HGNC Symbol;Acc:HGNC:30178]
C1orf122	-0.0560713	0.235398	0.176624	1	ENSG00000197982	chromosome 1 open reading frame 122 [Source:HGNC Symbol;Acc:HGNC:24789]
SCGB2B2	-0.118264	0.235244	0.13133	19	ENSG00000205209	secretoglobin family 2B member 2 [Source:HGNC Symbol;Acc:HGNC:27616]
RAB37	-0.232758	0.23507	0.0861492	17	ENSG00000172794	RAB37. member RAS oncogene family [Source:HGNC Symbol;Acc:HGNC:30268]
ADAM32	0.156467	0.234769	-0.564514	8	ENSG00000197140	ADAM metallopeptidase domain 32 [Source:HGNC Symbol;Acc:HGNC:15479]
COL4A3	0.0513415	0.234627	-1.08365	2	ENSG00000169031	collagen type IV alpha 3 chain [Source:HGNC Symbol;Acc:HGNC:2204]
LYSMD2	0.0434275	0.234563	-0.0215969	15	ENSG00000140280	LysM domain containing 2 [Source:HGNC Symbol;Acc:HGNC:28571]
TMED6	-0.00276661	0.234554	0.108088	16	ENSG00000157315	transmembrane p24 trafficking protein 6 [Source:HGNC Symbol;Acc:HGNC:28331]
SMIM19	0.0464144	0.234503	-0.102901	8	ENSG00000176209	small integral membrane protein 19 [Source:HGNC Symbol;Acc:HGNC:25166]
GPCPD1	0.100484	0.234025	0.385056	20	ENSG00000125772	glycerophosphocholine phosphodiesterase 1 [Source:HGNC Symbol;Acc:HGNC:26957]
PRKAB1	0.0306721	0.233962	0.10387	12	ENSG00000111725	protein kinase AMP-activated non-catalytic subunit beta 1 [Source:HGNC Symbol;Acc:HGNC:9378]
NXN	-0.0267754	0.233949	-0.824165	17	ENSG00000167693	nucleoredoxin [Source:HGNC Symbol;Acc:HGNC:18008]
GCNT4	0.0834463	0.233673	2.35021	5	ENSG00000176928	glucosaminyl (N-acetyl) transferase 4. core 2 [Source:HGNC Symbol;Acc:HGNC:17973]
CD274	-0.0283127	0.233616	0.813561	9	ENSG00000120217	CD274 molecule [Source:HGNC Symbol;Acc:HGNC:17635]
ARHGAP30	0.159647	0.233493	0.430161	1	ENSG00000186517	Rho GTPase activating protein 30 [Source:HGNC Symbol;Acc:HGNC:27414]
REXO2	-0.0136366	0.233275	0.502255	11	ENSG00000076043	RNA exonuclease 2 [Source:HGNC Symbol;Acc:HGNC:17851]
RPL27	-0.0682344	0.233166	0.239791	17	ENSG00000131469	ribosomal protein L27 [Source:HGNC Symbol;Acc:HGNC:10328]
RAD9B	0.255737	0.233164	0.542275	12	ENSG00000151164	RAD9 checkpoint clamp component B [Source:HGNC Symbol;Acc:HGNC:21700]
RABGGTA	-0.0301847	0.232738	0.0583944	14	ENSG00000100949	Rab geranylgeranyltransferase subunit alpha [Source:HGNC Symbol;Acc:HGNC:9795]
GABARAPL2	-0.0262585	0.232664	-0.0730925	16	ENSG00000034713	GABA type A receptor associated protein like 2 [Source:HGNC Symbol;Acc:HGNC:13291]
ZNF420	-0.00412226	0.232528	0.24753	19	ENSG00000197050	zinc finger protein 420 [Source:HGNC Symbol;Acc:HGNC:20649]
PIDD1	0.000268936	0.232469	0.00704575	11	ENSG00000177595	p53-induced death domain protein 1 [Source:HGNC Symbol;Acc:HGNC:16491]
HIST2H2BE	0.0407572	0.232321	0.0777111	1	ENSG00000184678	histone cluster 2 H2B family member e [Source:HGNC Symbol;Acc:HGNC:4760]
WARS2	0.125877	0.232244	0.0145502	1	ENSG00000116874	tryptophanyl tRNA synthetase 2. mitochondrial [Source:HGNC Symbol;Acc:HGNC:12730]
MRPL1	0.048913	0.231861	-0.0146151	4	ENSG00000169288	mitochondrial ribosomal protein L1 [Source:HGNC Symbol;Acc:HGNC:14275]
MED31	-0.192765	0.231764	-0.150394	17	ENSG00000108590	mediator complex subunit 31 [Source:HGNC Symbol;Acc:HGNC:24260]
GCH1	0.0550647	0.231729	0.93294	14	ENSG00000131979	GTP cyclohydrolase 1 [Source:HGNC Symbol;Acc:HGNC:4193]
CITED4	0.0197058	0.231622	-0.0170836	1	ENSG00000179862	Cbp/p300 interacting transactivator with Glu/Asp rich carboxy-terminal domain 4 [Source:HGNC Symbol;Acc:HGNC:18696]
ADCK1	-0.0338597	0.231494	0.0754347	14	ENSG00000063761	aarF domain containing kinase 1 [Source:HGNC Symbol;Acc:HGNC:19038]
PIK3IP1	0.179048	0.231467	-0.416939	22	ENSG00000100100	phosphoinositide-3-kinase interacting protein 1 [Source:HGNC Symbol;Acc:HGNC:24942]
LYPD8	-0.153598	0.231454	0.0796361	1	ENSG00000259823	LY6/PLAUR domain containing 8 [Source:HGNC Symbol;Acc:HGNC:44208]
MT-ATP8	0.133938	0.231434	-0.463334	MT	ENSG00000228253	mitochondrially encoded ATP synthase membrane subunit 8 [Source:HGNC Symbol;Acc:HGNC:7415]
PLAC9	-0.131903	0.230944	-0.0519066	10	ENSG00000189129	placenta specific 9 [Source:HGNC Symbol;Acc:HGNC:19255]
AMIGO2	0.12102	0.230856	0.289985	12	ENSG00000139211	adhesion molecule with Ig like domain 2 [Source:HGNC Symbol;Acc:HGNC:24073]
HGFAC	-1.02288	0.230837	0.102684	4	ENSG00000109758	HGF activator [Source:HGNC Symbol;Acc:HGNC:4894]
GTF2A2	-0.0130224	0.230532	0.19512	15	ENSG00000140307	general transcription factor IIA subunit 2 [Source:HGNC Symbol;Acc:HGNC:4647]
LAMTOR2	-0.0229368	0.230528	0.0284586	1	ENSG00000116586	late endosomal/lysosomal adaptor. MAPK and MTOR activator 2 [Source:HGNC Symbol;Acc:HGNC:29796]
P3H2	-0.0240812	0.230238	-0.435985	3	ENSG00000090530	prolyl 3-hydroxylase 2 [Source:HGNC Symbol;Acc:HGNC:19317]
CAMKMT	-0.0282788	0.230128	-0.339778	2	ENSG00000143919	calmodulin-lysine N-methyltransferase [Source:HGNC Symbol;Acc:HGNC:26276]
DYRK1B	-0.0528574	0.229719	-0.188298	19	ENSG00000105204	dual specificity tyrosine phosphorylation regulated kinase 1B [Source:HGNC Symbol;Acc:HGNC:3092]
DTX4	-0.356767	0.229472	0.815902	11	ENSG00000110042	deltex E3 ubiquitin ligase 4 [Source:HGNC Symbol;Acc:HGNC:29151]
ATP6V0A4	-0.0769615	0.229331	4.05678	7	ENSG00000105929	ATPase H+ transporting V0 subunit a4 [Source:HGNC Symbol;Acc:HGNC:866]
CTSK	-0.0276318	0.229226	-0.546456	1	ENSG00000143387	cathepsin K [Source:HGNC Symbol;Acc:HGNC:2536]
PPA2	0.0143719	0.229158	-0.0313177	4	ENSG00000138777	pyrophosphatase (inorganic) 2 [Source:HGNC Symbol;Acc:HGNC:28883]
PHLDB3	-0.134138	0.229118	0.0724354	19	ENSG00000176531	pleckstrin homology like domain family B member 3 [Source:HGNC Symbol;Acc:HGNC:30499]
RSL24D1	0.0287256	0.229006	0.128515	15	ENSG00000137876	ribosomal L24 domain containing 1 [Source:HGNC Symbol;Acc:HGNC:18479]
SLC20A2	0.0581779	0.228903	0.111065	8	ENSG00000168575	solute carrier family 20 member 2 [Source:HGNC Symbol;Acc:HGNC:10947]
NDUFS4	-0.0173464	0.228733	-0.0259819	5	ENSG00000164258	NADH:ubiquinone oxidoreductase subunit S4 [Source:HGNC Symbol;Acc:HGNC:7711]
TTYH1	0.207223	0.22866	-0.794059	19	ENSG00000167614	tweety family member 1 [Source:HGNC Symbol;Acc:HGNC:13476]
EXOSC1	-0.0185146	0.228376	0.196158	10	ENSG00000171311	exosome component 1 [Source:HGNC Symbol;Acc:HGNC:17286]
ZNF816	-0.17535	0.228146	0.921647	19	ENSG00000180257	zinc finger protein 816 [Source:HGNC Symbol;Acc:HGNC:26995]
ARF4	0.0116644	0.228133	0.0461817	3	ENSG00000168374	ADP ribosylation factor 4 [Source:HGNC Symbol;Acc:HGNC:655]
ZNF878	-0.0648861	0.227815	1.66684	19	ENSG00000257446	zinc finger protein 878 [Source:HGNC Symbol;Acc:HGNC:37246]
HIST1H1C	-0.0620174	0.227776	0.190622	6	ENSG00000187837	histone cluster 1 H1 family member c [Source:HGNC Symbol;Acc:HGNC:4716]
PDXP	0.284904	0.227529	0.312154	22	ENSG00000241360	pyridoxal phosphatase [Source:HGNC Symbol;Acc:HGNC:30259]
NPHP1	0.0167503	0.227429	-0.254946	2	ENSG00000144061	nephrocystin 1 [Source:HGNC Symbol;Acc:HGNC:7905]
TMEM59	-0.015419	0.227418	-0.199649	1	ENSG00000116209	transmembrane protein 59 [Source:HGNC Symbol;Acc:HGNC:1239]
PDCD1LG2	-0.00931072	0.22737	1.06105	9	ENSG00000197646	programmed cell death 1 ligand 2 [Source:HGNC Symbol;Acc:HGNC:18731]
RAB4A	0.0556374	0.227367	0.45049	1	ENSG00000168118	RAB4A. member RAS oncogene family [Source:HGNC Symbol;Acc:HGNC:9781]
PSENEN	-0.00296497	0.227242	0.299811	19	ENSG00000205155	presenilin enhancer. gamma-secretase subunit [Source:HGNC Symbol;Acc:HGNC:30100]
FBXO24	-0.112439	0.226949	-0.390932	7	ENSG00000106336	F-box protein 24 [Source:HGNC Symbol;Acc:HGNC:13595]
ATP6V1G1	-0.0625658	0.226743	0.279521	9	ENSG00000136888	ATPase H+ transporting V1 subunit G1 [Source:HGNC Symbol;Acc:HGNC:864]
AGA	0.0272636	0.226717	-0.19585	4	ENSG00000038002	aspartylglucosaminidase [Source:HGNC Symbol;Acc:HGNC:318]
CGB7	0.655517	0.226503	1.02593	19	ENSG00000196337	chorionic gonadotropin subunit beta 7 [Source:HGNC Symbol;Acc:HGNC:16451]
DDB2	0.160443	0.226409	0.112095	11	ENSG00000134574	damage specific DNA binding protein 2 [Source:HGNC Symbol;Acc:HGNC:2718]
MAP2K3	-0.0208979	0.226359	0.206695	17	ENSG00000034152	mitogen-activated protein kinase kinase 3 [Source:HGNC Symbol;Acc:HGNC:6843]
DUSP26	0.0705538	0.226303	-0.470447	8	ENSG00000133878	dual specificity phosphatase 26 [Source:HGNC Symbol;Acc:HGNC:28161]
PPCS	0.0254335	0.226046	-0.0246487	1	ENSG00000127125	phosphopantothenoylcysteine synthetase [Source:HGNC Symbol;Acc:HGNC:25686]
COL5A1	0.297714	0.226043	0.686761	9	ENSG00000130635	collagen type V alpha 1 chain [Source:HGNC Symbol;Acc:HGNC:2209]
ZNF101	0.0352349	0.226012	0.377282	19	ENSG00000181896	zinc finger protein 101 [Source:HGNC Symbol;Acc:HGNC:12881]
FP565260.6	0.104822	0.225683	0.176528	21	ENSG00000280433
BPHL	-0.0386257	0.225669	-0.121634	6	ENSG00000137274	biphenyl hydrolase like [Source:HGNC Symbol;Acc:HGNC:1094]
SUMO1	0.0184889	0.225575	-0.0621004	2	ENSG00000116030	small ubiquitin-like modifier 1 [Source:HGNC Symbol;Acc:HGNC:12502]
DLK2	-0.100736	0.225566	0.309221	6	ENSG00000171462	delta like non-canonical Notch ligand 2 [Source:HGNC Symbol;Acc:HGNC:21113]
ETFRF1	0.0389366	0.22548	-0.267006	12	ENSG00000205707	electron transfer flavoprotein regulatory factor 1 [Source:HGNC Symbol;Acc:HGNC:27052]
CD177	-0.0901737	0.225457	1.40334	19	ENSG00000204936	CD177 molecule [Source:HGNC Symbol;Acc:HGNC:30072]
CYSRT1	-0.076983	0.225337	-0.108578	9	ENSG00000197191	cysteine rich tail 1 [Source:HGNC Symbol;Acc:HGNC:30529]
MRPL41	-0.148649	0.225281	0.514583	9	ENSG00000182154	mitochondrial ribosomal protein L41 [Source:HGNC Symbol;Acc:HGNC:14492]
ISG15	-0.167163	0.225146	-0.21453	1	ENSG00000187608	ISG15 ubiquitin-like modifier [Source:HGNC Symbol;Acc:HGNC:4053]
SH2B2	-0.229277	0.225063	-0.185836	7	ENSG00000160999	SH2B adaptor protein 2 [Source:HGNC Symbol;Acc:HGNC:17381]
POLR3GL	-0.000804901	0.224989	-0.230675	1	ENSG00000121851	RNA polymerase III subunit G like [Source:HGNC Symbol;Acc:HGNC:28466]
MAK	0.611412	0.224946	-0.20776	6	ENSG00000111837	male germ cell associated kinase [Source:HGNC Symbol;Acc:HGNC:6816]
TMEM256	-0.0132484	0.224922	0.0688839	17	ENSG00000205544	transmembrane protein 256 [Source:HGNC Symbol;Acc:HGNC:28618]
SH3BGR	0.0977874	0.224831	0.0285549	21	ENSG00000185437	SH3 domain binding glutamate rich protein [Source:HGNC Symbol;Acc:HGNC:10822]
ZIC4	-0.225106	0.224778	0.284462	3	ENSG00000174963	Zic family member 4 [Source:HGNC Symbol;Acc:HGNC:20393]
RNF170	0.0433083	0.224661	-0.175972	8	ENSG00000120925	ring finger protein 170 [Source:HGNC Symbol;Acc:HGNC:25358]
PRPSAP2	0.0335999	0.224632	0.00786304	17	ENSG00000141127	phosphoribosyl pyrophosphate synthetase associated protein 2 [Source:HGNC Symbol;Acc:HGNC:9467]
CCDC96	-0.294492	0.224587	-0.189416	4	ENSG00000173013	coiled-coil domain containing 96 [Source:HGNC Symbol;Acc:HGNC:26900]
TIMM9	-0.00827885	0.224533	0.0327501	14	ENSG00000100575	translocase of inner mitochondrial membrane 9 [Source:HGNC Symbol;Acc:HGNC:11819]
ZNF684	0.0269532	0.224449	0.0670919	1	ENSG00000117010	zinc finger protein 684 [Source:HGNC Symbol;Acc:HGNC:28418]
NAT16	-0.431525	0.224312	-0.139171	7	ENSG00000167011	N-acetyltransferase 16 (putative) [Source:HGNC Symbol;Acc:HGNC:22030]
ZCWPW2	-0.113852	0.224129	-0.460526	3	ENSG00000206559	zinc finger CW-type and PWWP domain containing 2 [Source:HGNC Symbol;Acc:HGNC:23574]
COX7A2L	-0.085207	0.223958	0.0465221	2	ENSG00000115944	cytochrome c oxidase subunit 7A2 like [Source:HGNC Symbol;Acc:HGNC:2289]
XRCC4	0.0627584	0.223909	-0.33471	5	ENSG00000152422	X-ray repair cross complementing 4 [Source:HGNC Symbol;Acc:HGNC:12831]
GGCT	0.0573063	0.223844	-0.0174055	7	ENSG00000006625	gamma-glutamylcyclotransferase [Source:HGNC Symbol;Acc:HGNC:21705]
ANKEF1	-0.0621653	0.223844	-0.400953	20	ENSG00000132623	ankyrin repeat and EF-hand domain containing 1 [Source:HGNC Symbol;Acc:HGNC:15803]
GEMIN7	-0.140203	0.223768	0.166393	19	ENSG00000142252	gem nuclear organelle associated protein 7 [Source:HGNC Symbol;Acc:HGNC:20045]
EFNB1	-0.293428	0.223749	1.20524	X	ENSG00000090776	ephrin B1 [Source:HGNC Symbol;Acc:HGNC:3226]
CLN8	-0.0492382	0.223628	-0.201963	8	ENSG00000182372	CLN8. transmembrane ER and ERGIC protein [Source:HGNC Symbol;Acc:HGNC:2079]
CTSV	-0.000936985	0.2233	1.72283	9	ENSG00000136943	cathepsin V [Source:HGNC Symbol;Acc:HGNC:2538]
ACTR10	-0.0189819	0.223107	-0.0538168	14	ENSG00000131966	actin related protein 10 homolog [Source:HGNC Symbol;Acc:HGNC:17372]
PDF	-0.0574112	0.223106	0.0833025	16	ENSG00000258429	peptide deformylase. mitochondrial [Source:HGNC Symbol;Acc:HGNC:30012]
PITX1	-0.318591	0.223052	-0.230696	5	ENSG00000069011	paired like homeodomain 1 [Source:HGNC Symbol;Acc:HGNC:9004]
PRCP	0.000923157	0.222818	0.246471	11	ENSG00000137509	prolylcarboxypeptidase [Source:HGNC Symbol;Acc:HGNC:9344]
MRPS33	-0.0735617	0.222712	0.0792112	7	ENSG00000090263	mitochondrial ribosomal protein S33 [Source:HGNC Symbol;Acc:HGNC:16634]
METTL8	0.132751	0.222677	-0.319699	2	ENSG00000123600	methyltransferase like 8 [Source:HGNC Symbol;Acc:HGNC:25856]
CD24	-0.00687408	0.222603	-0.685257	6	ENSG00000272398	CD24 molecule [Source:HGNC Symbol;Acc:HGNC:1645]
SLC25A32	0.0585051	0.222544	0.0393162	8	ENSG00000164933	solute carrier family 25 member 32 [Source:HGNC Symbol;Acc:HGNC:29683]
SLC39A11	0.0139437	0.222502	-0.221519	17	ENSG00000133195	solute carrier family 39 member 11 [Source:HGNC Symbol;Acc:HGNC:14463]
TSPAN31	-0.0517864	0.222164	-0.206718	12	ENSG00000135452	tetraspanin 31 [Source:HGNC Symbol;Acc:HGNC:10539]
SLC35D2	-0.0566921	0.221389	0.164361	9	ENSG00000130958	solute carrier family 35 member D2 [Source:HGNC Symbol;Acc:HGNC:20799]
POU2F3	0.182879	0.221354	2.30823	11	ENSG00000137709	POU class 2 homeobox 3 [Source:HGNC Symbol;Acc:HGNC:19864]
YIPF1	-0.123905	0.221273	0.0978718	1	ENSG00000058799	Yip1 domain family member 1 [Source:HGNC Symbol;Acc:HGNC:25231]
ELOC	-0.0415773	0.221272	0.12516	8	ENSG00000154582	elongin C [Source:HGNC Symbol;Acc:HGNC:11617]
COA6	0.00765133	0.221162	0.145066	1	ENSG00000168275	cytochrome c oxidase assembly factor 6 [Source:HGNC Symbol;Acc:HGNC:18025]
MAGOH	-0.0713892	0.220902	0.0941973	1	ENSG00000162385	mago homolog. exon junction complex subunit [Source:HGNC Symbol;Acc:HGNC:6815]
KCNAB1	-0.219561	0.220742	-0.295367	3	ENSG00000169282	potassium voltage-gated channel subfamily A member regulatory beta subunit 1 [Source:HGNC Symbol;Acc:HGNC:6228]
EPHX4	0.0179167	0.220645	1.01417	1	ENSG00000172031	epoxide hydrolase 4 [Source:HGNC Symbol;Acc:HGNC:23758]
ZP3	-0.0619552	0.220537	1.5362	7	ENSG00000188372	zona pellucida glycoprotein 3 [Source:HGNC Symbol;Acc:HGNC:13189]
DECR1	-0.0400143	0.220461	-0.0272884	8	ENSG00000104325	2.4-dienoyl-CoA reductase 1 [Source:HGNC Symbol;Acc:HGNC:2753]
CRISPLD1	0.0250654	0.220447	4.76764	8	ENSG00000121005	cysteine rich secretory protein LCCL domain containing 1 [Source:HGNC Symbol;Acc:HGNC:18206]
MCTS1	0.0034771	0.220402	0.438638	X	ENSG00000232119	MCTS1. re-initiation and release factor [Source:HGNC Symbol;Acc:HGNC:23357]
AIMP1	0.0228491	0.220381	0.111618	4	ENSG00000164022	aminoacyl tRNA synthetase complex interacting multifunctional protein 1 [Source:HGNC Symbol;Acc:HGNC:10648]
PTS	0.00566673	0.220119	0.451907	11	ENSG00000150787	6-pyruvoyltetrahydropterin synthase [Source:HGNC Symbol;Acc:HGNC:9689]
PLSCR3	0.203822	0.220024	-0.0739164	17	ENSG00000187838	phospholipid scramblase 3 [Source:HGNC Symbol;Acc:HGNC:16495]
NOL9	-0.125289	0.219959	-0.143493	1	ENSG00000162408	nucleolar protein 9 [Source:HGNC Symbol;Acc:HGNC:26265]
NIT2	0.0168886	0.219893	-0.0902309	3	ENSG00000114021	nitrilase family member 2 [Source:HGNC Symbol;Acc:HGNC:29878]
FMO5	-0.0862021	0.219839	-0.475551	1	ENSG00000131781	flavin containing monooxygenase 5 [Source:HGNC Symbol;Acc:HGNC:3773]
PSMA1	0.0540991	0.219617	0.515434	11	ENSG00000129084	proteasome subunit alpha 1 [Source:HGNC Symbol;Acc:HGNC:9530]
SETD9	0.111576	0.219548	0.0109549	5	ENSG00000155542	SET domain containing 9 [Source:HGNC Symbol;Acc:HGNC:28508]
ANAPC13	0.045372	0.219513	0.0140734	3	ENSG00000129055	anaphase promoting complex subunit 13 [Source:HGNC Symbol;Acc:HGNC:24540]
RFK	0.0289202	0.219378	0.599593	9	ENSG00000135002	riboflavin kinase [Source:HGNC Symbol;Acc:HGNC:30324]
EML2	-0.0688095	0.219131	2.14827	19	ENSG00000125746	echinoderm microtubule associated protein like 2 [Source:HGNC Symbol;Acc:HGNC:18035]
ING2	-0.0706968	0.218968	0.10678	4	ENSG00000168556	inhibitor of growth family member 2 [Source:HGNC Symbol;Acc:HGNC:6063]
C8orf48	0.132076	0.218919	0.135962	8	ENSG00000164743	chromosome 8 open reading frame 48 [Source:HGNC Symbol;Acc:HGNC:26345]
SELENOS	-0.0712461	0.21879	0.167941	15	ENSG00000131871	selenoprotein S [Source:HGNC Symbol;Acc:HGNC:30396]
MAGEH1	0.0370641	0.21879	4.44021	X	ENSG00000187601	MAGE family member H1 [Source:HGNC Symbol;Acc:HGNC:24092]
DACT1	0.0284753	0.218722	-0.273604	14	ENSG00000165617	dishevelled binding antagonist of beta catenin 1 [Source:HGNC Symbol;Acc:HGNC:17748]
AMIGO1	0.224442	0.2187	-0.875285	1	ENSG00000181754	adhesion molecule with Ig like domain 1 [Source:HGNC Symbol;Acc:HGNC:20824]
PRKG1	-0.0923271	0.218618	0.312994	10	ENSG00000185532	protein kinase cGMP-dependent 1 [Source:HGNC Symbol;Acc:HGNC:9414]
REX1BD	-0.0846338	0.218581	0.609036	19	ENSG00000006015	required for excision 1-B domain containing [Source:HGNC Symbol;Acc:HGNC:26098]
RBM3	0.0659304	0.218379	0.443196	X	ENSG00000102317	RNA binding motif protein 3 [Source:HGNC Symbol;Acc:HGNC:9900]
NIFK	0.0148067	0.21829	0.202715	2	ENSG00000155438	nucleolar protein interacting with the FHA domain of MKI67 [Source:HGNC Symbol;Acc:HGNC:17838]
TMEM165	-0.024292	0.218102	0.038269	4	ENSG00000134851	transmembrane protein 165 [Source:HGNC Symbol;Acc:HGNC:30760]
CSMD3	0.503389	0.218101	-1.00887	8	ENSG00000164796	CUB and Sushi multiple domains 3 [Source:HGNC Symbol;Acc:HGNC:19291]
PEX11G	0.589718	0.218035	-0.694582	19	ENSG00000104883	peroxisomal biogenesis factor 11 gamma [Source:HGNC Symbol;Acc:HGNC:20208]
STXBP2	0.85786	0.218033	0.658154	19	ENSG00000076944	syntaxin binding protein 2 [Source:HGNC Symbol;Acc:HGNC:11445]
RPL9	-0.00524044	0.217964	0.0726633	4	ENSG00000163682	ribosomal protein L9 [Source:HGNC Symbol;Acc:HGNC:10369]
PXDC1	-0.0236225	0.21785	0.0488071	6	ENSG00000168994	PX domain containing 1 [Source:HGNC Symbol;Acc:HGNC:21361]
C17orf75	0.0541849	0.217801	-0.117573	17	ENSG00000108666	chromosome 17 open reading frame 75 [Source:HGNC Symbol;Acc:HGNC:30173]
HIST1H4C	-0.0619686	0.217566	0.720414	6	ENSG00000197061	histone cluster 1 H4 family member c [Source:HGNC Symbol;Acc:HGNC:4787]
ASNS	0.0498114	0.217516	0.814679	7	ENSG00000070669	asparagine synthetase (glutamine-hydrolyzing) [Source:HGNC Symbol;Acc:HGNC:753]
TMEM9B	0.040659	0.21748	0.169827	11	ENSG00000175348	TMEM9 domain family member B [Source:HGNC Symbol;Acc:HGNC:1168]
RPS28	-0.128486	0.217461	0.439695	19	ENSG00000233927	ribosomal protein S28 [Source:HGNC Symbol;Acc:HGNC:10418]
PLA2G4C	0.46425	0.217442	0.970645	19	ENSG00000105499	phospholipase A2 group IVC [Source:HGNC Symbol;Acc:HGNC:9037]
STMN3	-0.0238876	0.217408	-0.562353	20	ENSG00000197457	stathmin 3 [Source:HGNC Symbol;Acc:HGNC:15926]
C4orf36	-0.0673137	0.217313	0.0887709	4	ENSG00000163633	chromosome 4 open reading frame 36 [Source:HGNC Symbol;Acc:HGNC:28386]
SEC22A	-0.0178814	0.217024	-0.00240231	3	ENSG00000121542	SEC22 homolog A. vesicle trafficking protein [Source:HGNC Symbol;Acc:HGNC:20260]
TNFRSF12A	-0.100391	0.216864	0.261123	16	ENSG00000006327	TNF receptor superfamily member 12A [Source:HGNC Symbol;Acc:HGNC:18152]
TMEM121	-1.06282	0.216815	-0.447654	14	ENSG00000184986	transmembrane protein 121 [Source:HGNC Symbol;Acc:HGNC:20511]
BUD31	-0.0152159	0.216674	0.0893717	7	ENSG00000106245	BUD31 homolog [Source:HGNC Symbol;Acc:HGNC:29629]
ATP2C2	0.249968	0.216623	0.450337	16	ENSG00000064270	ATPase secretory pathway Ca2+ transporting 2 [Source:HGNC Symbol;Acc:HGNC:29103]
CPNE5	-0.301089	0.216565	-0.150198	6	ENSG00000124772	copine 5 [Source:HGNC Symbol;Acc:HGNC:2318]
C11orf1	-0.0842628	0.216403	0.323332	11	ENSG00000137720	chromosome 11 open reading frame 1 [Source:HGNC Symbol;Acc:HGNC:1163]
NPIPA1	0.0158639	0.216237	0.0026083	16	ENSG00000183426	nuclear pore complex interacting protein family member A1 [Source:HGNC Symbol;Acc:HGNC:7909]
SYF2	0.0523548	0.216203	0.097023	1	ENSG00000117614	SYF2 pre-mRNA splicing factor [Source:HGNC Symbol;Acc:HGNC:19824]
MND1	-0.0483799	0.215963	0.140952	4	ENSG00000121211	meiotic nuclear divisions 1 [Source:HGNC Symbol;Acc:HGNC:24839]
TFB2M	0.0819454	0.215758	0.113008	1	ENSG00000162851	transcription factor B2. mitochondrial [Source:HGNC Symbol;Acc:HGNC:18559]
FZD3	-0.474743	0.215501	1.65168	8	ENSG00000104290	frizzled class receptor 3 [Source:HGNC Symbol;Acc:HGNC:4041]
