## Supplementary table 5 for "Systems approaches identify the consequences of monosomy in somatic human cells" (part 3 of 3)

### Sheet: Normalized to uninduced samples (continued)
Gene name	RPEip53plusD_x-y_RPEip53-D	10ip53plusD_x-y_10ip53-D	13ip53plusD_x-y_13ip53-D	chromosome_name	ensembl_gene_id	description
PPM1J	0.227485	0.21533	0.608868	1	ENSG00000155367	protein phosphatase. Mg2+/Mn2+ dependent 1J [Source:HGNC Symbol;Acc:HGNC:20785]
MDP1	-0.0638037	0.215244	-0.0356297	14	ENSG00000213920	magnesium dependent phosphatase 1 [Source:HGNC Symbol;Acc:HGNC:28781]
SLC25A14	-0.102859	0.215123	0.559022	X	ENSG00000102078	solute carrier family 25 member 14 [Source:HGNC Symbol;Acc:HGNC:10984]
PRDX4	-0.046998	0.214876	0.559328	X	ENSG00000123131	peroxiredoxin 4 [Source:HGNC Symbol;Acc:HGNC:17169]
LAMC2	0.118068	0.214832	1.54251	1	ENSG00000058085	laminin subunit gamma 2 [Source:HGNC Symbol;Acc:HGNC:6493]
ATP5MPL	0.000452042	0.214814	0.165936	14	ENSG00000156411	ATP synthase membrane subunit 6.8PL [Source:HGNC Symbol;Acc:HGNC:1188]
IL10RB	-0.0588627	0.214746	0.00991821	21	ENSG00000243646	interleukin 10 receptor subunit beta [Source:HGNC Symbol;Acc:HGNC:5965]
GALNT12	0.0105419	0.214506	2.62215	9	ENSG00000119514	polypeptide N-acetylgalactosaminyltransferase 12 [Source:HGNC Symbol;Acc:HGNC:19877]
FOXO6	-0.171762	0.214262	-0.187867	1	ENSG00000204060	forkhead box O6 [Source:HGNC Symbol;Acc:HGNC:24814]
RGS10	-0.0274	0.213935	0.264935	10	ENSG00000148908	regulator of G protein signaling 10 [Source:HGNC Symbol;Acc:HGNC:9992]
C1orf53	-0.0477238	0.213822	-0.0638647	1	ENSG00000203724	chromosome 1 open reading frame 53 [Source:HGNC Symbol;Acc:HGNC:30003]
SPATA7	-0.033556	0.213721	-0.316909	14	ENSG00000042317	spermatogenesis associated 7 [Source:HGNC Symbol;Acc:HGNC:20423]
SLC25A15	0.0104218	0.213654	-0.0500312	13	ENSG00000102743	solute carrier family 25 member 15 [Source:HGNC Symbol;Acc:HGNC:10985]
PALMD	0.0328088	0.213619	-0.140374	1	ENSG00000099260	palmdelphin [Source:HGNC Symbol;Acc:HGNC:15846]
RPL36	-0.0624142	0.213605	0.338826	19	ENSG00000130255	ribosomal protein L36 [Source:HGNC Symbol;Acc:HGNC:13631]
NDUFAF6	0.0657787	0.213529	-0.0137577	8	ENSG00000156170	NADH:ubiquinone oxidoreductase complex assembly factor 6 [Source:HGNC Symbol;Acc:HGNC:28625]
ZNF43	0.5198	0.213485	5.68039	19	ENSG00000198521	zinc finger protein 43 [Source:HGNC Symbol;Acc:HGNC:13109]
CD79A	-0.0152473	0.213453	1.13562	19	ENSG00000105369	CD79a molecule [Source:HGNC Symbol;Acc:HGNC:1698]
YRDC	0.00872517	0.21344	0.163487	1	ENSG00000196449	yrdC N6-threonylcarbamoyltransferase domain containing [Source:HGNC Symbol;Acc:HGNC:28905]
ADAMTS7	0.0775175	0.213379	-0.183681	15	ENSG00000136378	ADAM metallopeptidase with thrombospondin type 1 motif 7 [Source:HGNC Symbol;Acc:HGNC:223]
CRYZL1	0.0306396	0.213296	-0.164052	21	ENSG00000205758	crystallin zeta like 1 [Source:HGNC Symbol;Acc:HGNC:2420]
KRT81	-0.022243	0.213262	0.353792	12	ENSG00000205426	keratin 81 [Source:HGNC Symbol;Acc:HGNC:6458]
OLFML3	0.107234	0.213111	0.271513	1	ENSG00000116774	olfactomedin like 3 [Source:HGNC Symbol;Acc:HGNC:24956]
DNAJB9	-0.138607	0.213106	0.36148	7	ENSG00000128590	DnaJ heat shock protein family (Hsp40) member B9 [Source:HGNC Symbol;Acc:HGNC:6968]
ETFBKMT	-0.351584	0.212952	-0.283004	12	ENSG00000139160	electron transfer flavoprotein subunit beta lysine methyltransferase [Source:HGNC Symbol;Acc:HGNC:28739]
ORC5	0.0999393	0.212934	0.306751	7	ENSG00000164815	origin recognition complex subunit 5 [Source:HGNC Symbol;Acc:HGNC:8491]
CCDC181	0.663493	0.212826	2.47209	1	ENSG00000117477	coiled-coil domain containing 181 [Source:HGNC Symbol;Acc:HGNC:28051]
ORAI3	-0.0936003	0.212799	0.127506	16	ENSG00000175938	ORAI calcium release-activated calcium modulator 3 [Source:HGNC Symbol;Acc:HGNC:28185]
CXorf56	0.00444221	0.212714	0.290578	X	ENSG00000018610	chromosome X open reading frame 56 [Source:HGNC Symbol;Acc:HGNC:26239]
MYL12A	-0.0498934	0.21242	0.12021	18	ENSG00000101608	myosin light chain 12A [Source:HGNC Symbol;Acc:HGNC:16701]
C3orf52	0.0223455	0.212361	0.0684919	3	ENSG00000114529	chromosome 3 open reading frame 52 [Source:HGNC Symbol;Acc:HGNC:26255]
TRMT61B	-0.0676384	0.212349	-0.0967703	2	ENSG00000171103	tRNA methyltransferase 61B [Source:HGNC Symbol;Acc:HGNC:26070]
AK1	-0.176878	0.212313	-0.0575967	9	ENSG00000106992	adenylate kinase 1 [Source:HGNC Symbol;Acc:HGNC:361]
GLIPR1	0.0681686	0.212303	0.0633402	12	ENSG00000139278	GLI pathogenesis related 1 [Source:HGNC Symbol;Acc:HGNC:17001]
C12orf45	0.0653629	0.21228	0.341617	12	ENSG00000151131	chromosome 12 open reading frame 45 [Source:HGNC Symbol;Acc:HGNC:28628]
PIGF	-0.0736847	0.21207	-0.170895	2	ENSG00000151665	phosphatidylinositol glycan anchor biosynthesis class F [Source:HGNC Symbol;Acc:HGNC:8962]
RPP21	-0.367889	0.211996	0.169735	6	ENSG00000241370	ribonuclease P/MRP subunit p21 [Source:HGNC Symbol;Acc:HGNC:21300]
DENND2C	0.396755	0.211799	1.38577	1	ENSG00000175984	DENN domain containing 2C [Source:HGNC Symbol;Acc:HGNC:24748]
SLC16A4	-0.0227747	0.211772	-0.108436	1	ENSG00000168679	solute carrier family 16 member 4 [Source:HGNC Symbol;Acc:HGNC:10925]
CALCOCO1	-0.0432529	0.211748	-0.0112686	12	ENSG00000012822	calcium binding and coiled-coil domain 1 [Source:HGNC Symbol;Acc:HGNC:29306]
PRSS27	-0.141249	0.211356	0.111592	16	ENSG00000172382	serine protease 27 [Source:HGNC Symbol;Acc:HGNC:15475]
HSPB11	-0.0333824	0.211325	-0.0545664	1	ENSG00000081870	heat shock protein family B (small) member 11 [Source:HGNC Symbol;Acc:HGNC:25019]
TSPAN1	-0.0607157	0.211266	1.21657	1	ENSG00000117472	tetraspanin 1 [Source:HGNC Symbol;Acc:HGNC:20657]
ZNF165	0.395374	0.211205	0.489168	6	ENSG00000197279	zinc finger protein 165 [Source:HGNC Symbol;Acc:HGNC:12953]
RAB32	-0.0405579	0.21108	0.26299	6	ENSG00000118508	RAB32. member RAS oncogene family [Source:HGNC Symbol;Acc:HGNC:9772]
RPS26	0.174344	0.211004	-0.12923	12	ENSG00000197728	ribosomal protein S26 [Source:HGNC Symbol;Acc:HGNC:10414]
LLPH	0.0348864	0.210933	0.102876	12	ENSG00000139233	LLP homolog. long-term synaptic facilitation factor [Source:HGNC Symbol;Acc:HGNC:28229]
FDX2	0.637653	0.210827	0.911144	19	ENSG00000267673	ferredoxin 2 [Source:HGNC Symbol;Acc:HGNC:30546]
SPCS1	-0.0497313	0.210743	0.0344286	3	ENSG00000114902	signal peptidase complex subunit 1 [Source:HGNC Symbol;Acc:HGNC:23401]
MYL12B	-0.0344944	0.210712	0.143308	18	ENSG00000118680	myosin light chain 12B [Source:HGNC Symbol;Acc:HGNC:29827]
DCAF4	0.0503712	0.21051	0.237448	14	ENSG00000119599	DDB1 and CUL4 associated factor 4 [Source:HGNC Symbol;Acc:HGNC:20229]
SNAPIN	-0.0438166	0.210492	0.0319586	1	ENSG00000143553	SNAP associated protein [Source:HGNC Symbol;Acc:HGNC:17145]
ANGPTL8	-0.741507	0.210366	-0.523701	19	ENSG00000130173	angiopoietin like 8 [Source:HGNC Symbol;Acc:HGNC:24933]
KLF5	0.116176	0.210319	0.388389	13	ENSG00000102554	Kruppel like factor 5 [Source:HGNC Symbol;Acc:HGNC:6349]
FGF2	0.169102	0.210315	0.147338	4	ENSG00000138685	fibroblast growth factor 2 [Source:HGNC Symbol;Acc:HGNC:3676]
CDK7	-0.00487518	0.210196	-0.0370007	5	ENSG00000134058	cyclin dependent kinase 7 [Source:HGNC Symbol;Acc:HGNC:1778]
NECAB1	-0.00960255	0.21005	0.0441656	8	ENSG00000123119	N-terminal EF-hand calcium binding protein 1 [Source:HGNC Symbol;Acc:HGNC:20983]
RETSAT	0.00659847	0.210031	-0.0605459	2	ENSG00000042445	retinol saturase [Source:HGNC Symbol;Acc:HGNC:25991]
BBS1	-0.329187	0.210017	-0.142377	11	ENSG00000174483	Bardet-Biedl syndrome 1 [Source:HGNC Symbol;Acc:HGNC:966]
NBDY	0.0300026	0.210015	0.267654	X	ENSG00000204272	negative regulator of P-body association [Source:HGNC Symbol;Acc:HGNC:50713]
ATG4A	0.0141411	0.209945	0.37032	X	ENSG00000101844	autophagy related 4A cysteine peptidase [Source:HGNC Symbol;Acc:HGNC:16489]
RPP40	0.0414858	0.209713	0.218201	6	ENSG00000124787	ribonuclease P/MRP subunit p40 [Source:HGNC Symbol;Acc:HGNC:20992]
CMC1	-0.116883	0.209602	0.052145	3	ENSG00000187118	C-X9-C motif containing 1 [Source:HGNC Symbol;Acc:HGNC:28783]
SINHCAF	-0.00562096	0.209527	0.233912	12	ENSG00000139146	SIN3-HDAC complex associated factor [Source:HGNC Symbol;Acc:HGNC:30702]
RCN2	0.030899	0.209451	0.08529	15	ENSG00000117906	reticulocalbin 2 [Source:HGNC Symbol;Acc:HGNC:9935]
CCDC71L	-0.0406876	0.209447	0.623057	7	ENSG00000253276	coiled-coil domain containing 71 like [Source:HGNC Symbol;Acc:HGNC:26685]
C9orf116	0.0287399	0.209273	-0.00558376	9	ENSG00000160345	chromosome 9 open reading frame 116 [Source:HGNC Symbol;Acc:HGNC:28435]
STX16-NPEPL1	0.282051	0.209245	-0.341936	20	ENSG00000254995	STX16-NPEPL1 readthrough (NMD candidate) [Source:HGNC Symbol;Acc:HGNC:41993]
ITPRIPL2	-0.229412	0.209204	-0.305093	16	ENSG00000205730	ITPRIP like 2 [Source:HGNC Symbol;Acc:HGNC:27257]
ZFP28	0.00991154	0.209112	0.0681715	19	ENSG00000196867	ZFP28 zinc finger protein [Source:HGNC Symbol;Acc:HGNC:17801]
HIST1H2AL	0.656609	0.208824	0.994606	6	ENSG00000276903	histone cluster 1 H2A family member l [Source:HGNC Symbol;Acc:HGNC:4730]
PMAIP1	-0.00811958	0.208805	0.782047	18	ENSG00000141682	phorbol-12-myristate-13-acetate-induced protein 1 [Source:HGNC Symbol;Acc:HGNC:9108]
SLC18A2	0.0106063	0.208684	-0.321129	10	ENSG00000165646	solute carrier family 18 member A2 [Source:HGNC Symbol;Acc:HGNC:10935]
SLC25A17	0.0770578	0.208533	-0.0456295	22	ENSG00000100372	solute carrier family 25 member 17 [Source:HGNC Symbol;Acc:HGNC:10987]
LRRC34	-0.44631	0.208516	-0.417332	3	ENSG00000171757	leucine rich repeat containing 34 [Source:HGNC Symbol;Acc:HGNC:28408]
ADAM21	-0.832452	0.208467	-0.089937	14	ENSG00000139985	ADAM metallopeptidase domain 21 [Source:HGNC Symbol;Acc:HGNC:200]
DYNC2LI1	0.0596952	0.208427	-0.313689	2	ENSG00000138036	dynein cytoplasmic 2 light intermediate chain 1 [Source:HGNC Symbol;Acc:HGNC:24595]
AC068946.1	0.189459	0.208411	-0.0814056	2	ENSG00000280537	novel protein. SLC23A3-NHEJ1 readthrough
OTX1	0.0635939	0.208285	-0.300195	2	ENSG00000115507	orthodenticle homeobox 1 [Source:HGNC Symbol;Acc:HGNC:8521]
DUSP11	0.0197897	0.208118	0.0047369	2	ENSG00000144048	dual specificity phosphatase 11 [Source:HGNC Symbol;Acc:HGNC:3066]
ZNF586	-0.030014	0.208106	0.00708294	19	ENSG00000083828	zinc finger protein 586 [Source:HGNC Symbol;Acc:HGNC:25949]
UBE2B	-0.00184822	0.208015	0.0450611	5	ENSG00000119048	ubiquitin conjugating enzyme E2 B [Source:HGNC Symbol;Acc:HGNC:12473]
ALG9	-0.0206251	0.207974	0.204878	11	ENSG00000086848	ALG9. alpha-1.2-mannosyltransferase [Source:HGNC Symbol;Acc:HGNC:15672]
BOLA3	-0.0440321	0.207905	0.255359	2	ENSG00000163170	bolA family member 3 [Source:HGNC Symbol;Acc:HGNC:24415]
NDUFC1	-0.073781	0.207701	-0.215979	4	ENSG00000109390	NADH:ubiquinone oxidoreductase subunit C1 [Source:HGNC Symbol;Acc:HGNC:7705]
FAM71F1	-0.28748	0.207434	1.21426	7	ENSG00000135248	family with sequence similarity 71 member F1 [Source:HGNC Symbol;Acc:HGNC:30704]
CYCS	0.0422382	0.207271	0.217955	7	ENSG00000172115	cytochrome c. somatic [Source:HGNC Symbol;Acc:HGNC:19986]
RPL34	-0.053237	0.206989	0.162345	4	ENSG00000109475	ribosomal protein L34 [Source:HGNC Symbol;Acc:HGNC:10340]
ZNRF2	-0.0218811	0.206973	-0.231362	7	ENSG00000180233	zinc and ring finger 2 [Source:HGNC Symbol;Acc:HGNC:22316]
TAF9	0.0503654	0.206831	0.327211	5	ENSG00000273841	TATA-box binding protein associated factor 9 [Source:HGNC Symbol;Acc:HGNC:11542]
ORMDL2	-0.133751	0.206807	0.135153	12	ENSG00000123353	ORMDL sphingolipid biosynthesis regulator 2 [Source:HGNC Symbol;Acc:HGNC:16037]
COX5B	-0.0640879	0.206747	0.0953255	2	ENSG00000135940	cytochrome c oxidase subunit 5B [Source:HGNC Symbol;Acc:HGNC:2269]
SMDT1	-0.106421	0.206703	-0.195801	22	ENSG00000183172	single-pass membrane protein with aspartate rich tail 1 [Source:HGNC Symbol;Acc:HGNC:25055]
LBH	0.00854874	0.20658	-0.325582	2	ENSG00000213626	limb bud and heart development [Source:HGNC Symbol;Acc:HGNC:29532]
OST4	-0.129457	0.206516	-0.0776596	2	ENSG00000228474	oligosaccharyltransferase complex subunit 4. non-catalytic [Source:HGNC Symbol;Acc:HGNC:32483]
SGSH	0.00404024	0.206508	-0.566909	17	ENSG00000181523	N-sulfoglucosamine sulfohydrolase [Source:HGNC Symbol;Acc:HGNC:10818]
CIRBP	0.0505009	0.2065	0.185653	19	ENSG00000099622	cold inducible RNA binding protein [Source:HGNC Symbol;Acc:HGNC:1982]
CDIP1	-0.131086	0.206473	-0.0520897	16	ENSG00000089486	cell death inducing p53 target 1 [Source:HGNC Symbol;Acc:HGNC:13234]
PLK3	-0.0758619	0.206393	0.0269346	1	ENSG00000173846	polo like kinase 3 [Source:HGNC Symbol;Acc:HGNC:2154]
MAATS1	-0.126848	0.206355	0.759995	3	ENSG00000183833	MYCBP associated and testis expressed 1 [Source:HGNC Symbol;Acc:HGNC:24010]
PPP3CC	0.00595665	0.206156	0.458451	8	ENSG00000120910	protein phosphatase 3 catalytic subunit gamma [Source:HGNC Symbol;Acc:HGNC:9316]
TXNDC17	-0.0437841	0.206117	0.163923	17	ENSG00000129235	thioredoxin domain containing 17 [Source:HGNC Symbol;Acc:HGNC:28218]
RPS19	-0.0648079	0.206115	0.624469	19	ENSG00000105372	ribosomal protein S19 [Source:HGNC Symbol;Acc:HGNC:10402]
SRGN	0.027874	0.205895	0.228014	10	ENSG00000122862	serglycin [Source:HGNC Symbol;Acc:HGNC:9361]
RPS24	-0.0410271	0.205823	0.0568466	10	ENSG00000138326	ribosomal protein S24 [Source:HGNC Symbol;Acc:HGNC:10411]
SPINK1	-0.695907	0.205796	7.40967	5	ENSG00000164266	serine peptidase inhibitor. Kazal type 1 [Source:HGNC Symbol;Acc:HGNC:11244]
GPR3	-0.0891886	0.205654	-0.103107	1	ENSG00000181773	G protein-coupled receptor 3 [Source:HGNC Symbol;Acc:HGNC:4484]
SC5D	0.0265512	0.205404	0.897282	11	ENSG00000109929	sterol-C5-desaturase [Source:HGNC Symbol;Acc:HGNC:10547]
SPOCK2	-0.517126	0.205329	-0.190555	10	ENSG00000107742	SPARC (osteonectin). cwcv and kazal like domains proteoglycan 2 [Source:HGNC Symbol;Acc:HGNC:13564]
ABHD11	-0.0135212	0.205286	0.655703	7	ENSG00000106077	abhydrolase domain containing 11 [Source:HGNC Symbol;Acc:HGNC:16407]
DDIT4L	-0.119614	0.205142	5.28152	4	ENSG00000145358	DNA damage inducible transcript 4 like [Source:HGNC Symbol;Acc:HGNC:30555]
FAM8A1	-0.0161915	0.205058	-0.336909	6	ENSG00000137414	family with sequence similarity 8 member A1 [Source:HGNC Symbol;Acc:HGNC:16372]
CLTA	-0.0236349	0.205007	0.529546	9	ENSG00000122705	clathrin light chain A [Source:HGNC Symbol;Acc:HGNC:2090]
BTF3	0.00356197	0.204878	0.0119486	5	ENSG00000145741	basic transcription factor 3 [Source:HGNC Symbol;Acc:HGNC:1125]
SETMAR	-0.0369501	0.204762	-0.106461	3	ENSG00000170364	SET domain and mariner transposase fusion gene [Source:HGNC Symbol;Acc:HGNC:10762]
HAS2	-0.0594487	0.204745	2.06481	8	ENSG00000170961	hyaluronan synthase 2 [Source:HGNC Symbol;Acc:HGNC:4819]
DUSP5	-0.181325	0.204711	0.355907	10	ENSG00000138166	dual specificity phosphatase 5 [Source:HGNC Symbol;Acc:HGNC:3071]
CYB5D2	-0.0546837	0.204618	-0.518739	17	ENSG00000167740	cytochrome b5 domain containing 2 [Source:HGNC Symbol;Acc:HGNC:28471]
SERHL2	0.162414	0.20459	-0.275555	22	ENSG00000183569	serine hydrolase like 2 [Source:HGNC Symbol;Acc:HGNC:29446]
HOGA1	0.544472	0.204587	-0.29331	10	ENSG00000241935	4-hydroxy-2-oxoglutarate aldolase 1 [Source:HGNC Symbol;Acc:HGNC:25155]
DHRS4L2	0.518404	0.204556	0.666966	14	ENSG00000187630	dehydrogenase/reductase 4 like 2 [Source:HGNC Symbol;Acc:HGNC:19731]
CPEB1	0.0451255	0.204427	4.47369	15	ENSG00000214575	cytoplasmic polyadenylation element binding protein 1 [Source:HGNC Symbol;Acc:HGNC:21744]
IDI1	0.0106077	0.204377	-0.299688	10	ENSG00000067064	isopentenyl-diphosphate delta isomerase 1 [Source:HGNC Symbol;Acc:HGNC:5387]
NDUFAF4	-0.0113878	0.204328	0.402775	6	ENSG00000123545	NADH:ubiquinone oxidoreductase complex assembly factor 4 [Source:HGNC Symbol;Acc:HGNC:21034]
MRPS15	0.0129881	0.204315	0.242434	1	ENSG00000116898	mitochondrial ribosomal protein S15 [Source:HGNC Symbol;Acc:HGNC:14504]
TAF13	0.0156651	0.204257	-0.0184269	1	ENSG00000197780	TATA-box binding protein associated factor 13 [Source:HGNC Symbol;Acc:HGNC:11546]
VSTM1	-0.590605	0.204171	-0.720654	19	ENSG00000189068	V-set and transmembrane domain containing 1 [Source:HGNC Symbol;Acc:HGNC:29455]
IGFBP7	-0.0213938	0.204101	-0.015749	4	ENSG00000163453	insulin like growth factor binding protein 7 [Source:HGNC Symbol;Acc:HGNC:5476]
SPRYD7	-0.116027	0.203971	0.270347	13	ENSG00000123178	SPRY domain containing 7 [Source:HGNC Symbol;Acc:HGNC:14297]
HIST1H3E	0.0673146	0.203955	-0.286519	6	ENSG00000274750	histone cluster 1 H3 family member e [Source:HGNC Symbol;Acc:HGNC:4769]
AC099489.1	0.145313	0.203856	2.16566	16	ENSG00000188897	vitellogenin [Source:NCBI gene;Acc:400499]
COPS4	-0.0344019	0.203855	-0.0553493	4	ENSG00000138663	COP9 signalosome subunit 4 [Source:HGNC Symbol;Acc:HGNC:16702]
CCDC148	0.0560455	0.20378	-0.367163	2	ENSG00000153237	coiled-coil domain containing 148 [Source:HGNC Symbol;Acc:HGNC:25191]
RPL35A	-0.0320158	0.203588	0.0627031	3	ENSG00000182899	ribosomal protein L35a [Source:HGNC Symbol;Acc:HGNC:10345]
CRELD1	-0.167638	0.203425	-0.493298	3	ENSG00000163703	cysteine rich with EGF like domains 1 [Source:HGNC Symbol;Acc:HGNC:14630]
MSMO1	-0.0170002	0.203234	0.41794	4	ENSG00000052802	methylsterol monooxygenase 1 [Source:HGNC Symbol;Acc:HGNC:10545]
CHCHD7	-0.0436611	0.203163	0.115324	8	ENSG00000170791	coiled-coil-helix-coiled-coil-helix domain containing 7 [Source:HGNC Symbol;Acc:HGNC:28314]
JAGN1	-0.0883265	0.202899	0.0207281	3	ENSG00000171135	jagunal homolog 1 [Source:HGNC Symbol;Acc:HGNC:26926]
PLCB2	0.737768	0.202868	0.234284	15	ENSG00000137841	phospholipase C beta 2 [Source:HGNC Symbol;Acc:HGNC:9055]
MTFMT	-0.0388823	0.202818	0.506116	15	ENSG00000103707	mitochondrial methionyl-tRNA formyltransferase [Source:HGNC Symbol;Acc:HGNC:29666]
XK	1.28677	0.202348	3.21997	X	ENSG00000047597	X-linked Kx blood group [Source:HGNC Symbol;Acc:HGNC:12811]
RBKS	-0.159608	0.201975	-0.342663	2	ENSG00000171174	ribokinase [Source:HGNC Symbol;Acc:HGNC:30325]
RCL1	0.0379629	0.201879	0.0990982	9	ENSG00000120158	RNA terminal phosphate cyclase like 1 [Source:HGNC Symbol;Acc:HGNC:17687]
GUCA1B	-0.256204	0.201856	0.382055	6	ENSG00000112599	guanylate cyclase activator 1B [Source:HGNC Symbol;Acc:HGNC:4679]
YPEL5	0.0800104	0.201831	0.471813	2	ENSG00000119801	yippee like 5 [Source:HGNC Symbol;Acc:HGNC:18329]
RBX1	-0.10062	0.201757	-0.121625	22	ENSG00000100387	ring-box 1 [Source:HGNC Symbol;Acc:HGNC:9928]
PTPRU	-0.071516	0.201738	1.75361	1	ENSG00000060656	protein tyrosine phosphatase. receptor type U [Source:HGNC Symbol;Acc:HGNC:9683]
HACL1	-0.00877571	0.201658	0.200191	3	ENSG00000131373	2-hydroxyacyl-CoA lyase 1 [Source:HGNC Symbol;Acc:HGNC:17856]
COX7C	-0.0867386	0.201511	0.0300331	5	ENSG00000127184	cytochrome c oxidase subunit 7C [Source:HGNC Symbol;Acc:HGNC:2292]
HYDIN	-0.472961	0.201481	1.76835	16	ENSG00000157423	HYDIN. axonemal central pair apparatus protein [Source:HGNC Symbol;Acc:HGNC:19368]
TSPAN2	0.303997	0.201466	-0.859961	1	ENSG00000134198	tetraspanin 2 [Source:HGNC Symbol;Acc:HGNC:20659]
TIMM10B	0.102058	0.201387	0.34307	11	ENSG00000132286	translocase of inner mitochondrial membrane 10B [Source:HGNC Symbol;Acc:HGNC:4022]
RPS27A	-0.0162172	0.2012	-0.0567551	2	ENSG00000143947	ribosomal protein S27a [Source:HGNC Symbol;Acc:HGNC:10417]
EEF1AKMT3	-0.0552216	0.201117	0.00874519	12	ENSG00000123427	EEF1A lysine methyltransferase 3 [Source:HGNC Symbol;Acc:HGNC:24936]
UQCRB	-0.0522518	0.201068	-0.0600395	8	ENSG00000156467	ubiquinol-cytochrome c reductase binding protein [Source:HGNC Symbol;Acc:HGNC:12582]
POMP	-0.0132608	0.200988	0.250158	13	ENSG00000132963	proteasome maturation protein [Source:HGNC Symbol;Acc:HGNC:20330]
JDP2	-0.0978203	0.200976	-0.138209	14	ENSG00000140044	Jun dimerization protein 2 [Source:HGNC Symbol;Acc:HGNC:17546]
PGRMC2	-0.00028801	0.200747	-0.269279	4	ENSG00000164040	progesterone receptor membrane component 2 [Source:HGNC Symbol;Acc:HGNC:16089]
ATP5PD	-0.0828075	0.200717	0.0697689	17	ENSG00000167863	ATP synthase peripheral stalk subunit d [Source:HGNC Symbol;Acc:HGNC:845]
NUDT7	0.271049	0.200648	0.635859	16	ENSG00000140876	nudix hydrolase 7 [Source:HGNC Symbol;Acc:HGNC:8054]
GJD3	0.162591	0.200535	-0.000874519	17	ENSG00000183153	gap junction protein delta 3 [Source:HGNC Symbol;Acc:HGNC:19147]
DMKN	-0.205989	0.2005	4.82803	19	ENSG00000161249	dermokine [Source:HGNC Symbol;Acc:HGNC:25063]
ATP6AP2	-0.0226717	0.20048	0.495608	X	ENSG00000182220	ATPase H+ transporting accessory protein 2 [Source:HGNC Symbol;Acc:HGNC:18305]
PRPS1	0.0301514	0.200212	0.41166	X	ENSG00000147224	phosphoribosyl pyrophosphate synthetase 1 [Source:HGNC Symbol;Acc:HGNC:9462]
PPIB	-0.117625	0.200177	-0.0321693	15	ENSG00000166794	peptidylprolyl isomerase B [Source:HGNC Symbol;Acc:HGNC:9255]
SIAE	0.0017004	0.20016	0.363544	11	ENSG00000110013	sialic acid acetylesterase [Source:HGNC Symbol;Acc:HGNC:18187]
CCDC141	0.0432202	0.200069	0.404064	2	ENSG00000163492	coiled-coil domain containing 141 [Source:HGNC Symbol;Acc:HGNC:26821]
HSDL2	0.0152378	0.199663	0.0578966	9	ENSG00000119471	hydroxysteroid dehydrogenase like 2 [Source:HGNC Symbol;Acc:HGNC:18572]
DERL2	-0.0380411	0.199529	0.0588331	17	ENSG00000072849	derlin 2 [Source:HGNC Symbol;Acc:HGNC:17943]
TRAPPC2B	0.058259	0.199528	0.519293	19	ENSG00000256060	trafficking protein particle complex 2B [Source:HGNC Symbol;Acc:HGNC:10710]
CDC42EP3	0.13866	0.19927	0.086484	2	ENSG00000163171	CDC42 effector protein 3 [Source:HGNC Symbol;Acc:HGNC:16943]
XKR6	-0.0124373	0.199218	0.0672708	8	ENSG00000171044	XK related 6 [Source:HGNC Symbol;Acc:HGNC:27806]
VCPKMT	0.0405178	0.199183	-0.134476	14	ENSG00000100483	valosin containing protein lysine methyltransferase [Source:HGNC Symbol;Acc:HGNC:20352]
MAGED2	-0.0586739	0.199119	0.27922	X	ENSG00000102316	MAGE family member D2 [Source:HGNC Symbol;Acc:HGNC:16353]
STK19	-0.0590372	0.199081	-0.225756	6	ENSG00000204344	serine/threonine kinase 19 [Source:HGNC Symbol;Acc:HGNC:11398]
MMP3	0.130772	0.199041	3.50628	11	ENSG00000149968	matrix metallopeptidase 3 [Source:HGNC Symbol;Acc:HGNC:7173]
RPL6	-0.0493107	0.198901	0.207425	12	ENSG00000089009	ribosomal protein L6 [Source:HGNC Symbol;Acc:HGNC:10362]
NDUFA6	-0.0936966	0.198809	0.0794897	22	ENSG00000184983	NADH:ubiquinone oxidoreductase subunit A6 [Source:HGNC Symbol;Acc:HGNC:7690]
AC010616.1	0.51732	0.198742	0.399393	19	ENSG00000268041	ETS domain-containing transcription factor ERF [Source:NCBI gene;Acc:390937]
SEC61B	-0.0653868	0.198625	0.278464	9	ENSG00000106803	Sec61 translocon beta subunit [Source:HGNC Symbol;Acc:HGNC:16993]
GFRA1	-0.0084734	0.198585	5.82882	10	ENSG00000151892	GDNF family receptor alpha 1 [Source:HGNC Symbol;Acc:HGNC:4243]
AMZ2	0.0429745	0.198551	0.0102987	17	ENSG00000196704	archaelysin family metallopeptidase 2 [Source:HGNC Symbol;Acc:HGNC:28041]
TMEM150A	-0.126853	0.198438	-0.0536509	2	ENSG00000168890	transmembrane protein 150A [Source:HGNC Symbol;Acc:HGNC:24677]
ATP5PO	0.0535679	0.198412	0.209779	21	ENSG00000241837	ATP synthase peripheral stalk subunit OSCP [Source:HGNC Symbol;Acc:HGNC:850]
MROH8	-0.284091	0.198406	0.0650983	20	ENSG00000101353	maestro heat like repeat family member 8 [Source:HGNC Symbol;Acc:HGNC:16125]
RPS6	-0.0292797	0.198403	0.388014	9	ENSG00000137154	ribosomal protein S6 [Source:HGNC Symbol;Acc:HGNC:10429]
KRT34	-0.0930252	0.198313	1.39866	17	ENSG00000131737	keratin 34 [Source:HGNC Symbol;Acc:HGNC:6452]
AGTR1	-0.143418	0.19816	0.83444	3	ENSG00000144891	angiotensin II receptor type 1 [Source:HGNC Symbol;Acc:HGNC:336]
CRLF3	-0.0398741	0.198017	0.000425339	17	ENSG00000176390	cytokine receptor like factor 3 [Source:HGNC Symbol;Acc:HGNC:17177]
TXNL4A	-0.0561666	0.197716	0.199882	18	ENSG00000141759	thioredoxin like 4A [Source:HGNC Symbol;Acc:HGNC:30551]
C15orf40	0.000718117	0.197647	-0.00160408	15	ENSG00000169609	chromosome 15 open reading frame 40 [Source:HGNC Symbol;Acc:HGNC:28443]
FAM19A2	-0.180056	0.197536	-0.271631	12	ENSG00000198673	family with sequence similarity 19 member A2. C-C motif chemokine like [Source:HGNC Symbol;Acc:HGNC:21589]
ASF1A	0.0290174	0.197313	0.0614605	6	ENSG00000111875	anti-silencing function 1A histone chaperone [Source:HGNC Symbol;Acc:HGNC:20995]
TMEM117	0.00347042	0.197133	0.763898	12	ENSG00000139173	transmembrane protein 117 [Source:HGNC Symbol;Acc:HGNC:25308]
SSR3	0.0342321	0.197128	0.441558	3	ENSG00000114850	signal sequence receptor subunit 3 [Source:HGNC Symbol;Acc:HGNC:11325]
CCDC51	-0.085166	0.196965	-0.145542	3	ENSG00000164051	coiled-coil domain containing 51 [Source:HGNC Symbol;Acc:HGNC:25714]
MIEN1	-0.0433426	0.196533	0.0794239	17	ENSG00000141741	migration and invasion enhancer 1 [Source:HGNC Symbol;Acc:HGNC:28230]
MRPL39	-0.0564795	0.196331	0.187268	21	ENSG00000154719	mitochondrial ribosomal protein L39 [Source:HGNC Symbol;Acc:HGNC:14027]
COX7A2	-0.0741215	0.196311	0.00118351	6	ENSG00000112695	cytochrome c oxidase subunit 7A2 [Source:HGNC Symbol;Acc:HGNC:2288]
HSPB8	-0.00892162	0.196296	0.240869	12	ENSG00000152137	heat shock protein family B (small) member 8 [Source:HGNC Symbol;Acc:HGNC:30171]
SNRPG	-0.122417	0.196211	-0.0417166	2	ENSG00000143977	small nuclear ribonucleoprotein polypeptide G [Source:HGNC Symbol;Acc:HGNC:11163]
IKBIP	0.108203	0.196017	0.112224	12	ENSG00000166130	IKBKB interacting protein [Source:HGNC Symbol;Acc:HGNC:26430]
MSC	0.0282769	0.196008	0.170165	8	ENSG00000178860	musculin [Source:HGNC Symbol;Acc:HGNC:7321]
SLC25A4	-0.0813704	0.195899	0.0912409	4	ENSG00000151729	solute carrier family 25 member 4 [Source:HGNC Symbol;Acc:HGNC:10990]
TAX1BP3	-0.116089	0.195778	0.0171623	17	ENSG00000213977	Tax1 binding protein 3 [Source:HGNC Symbol;Acc:HGNC:30684]
ALKBH3	0.0876789	0.195718	0.428349	11	ENSG00000166199	alkB homolog 3. alpha-ketoglutaratedependent dioxygenase [Source:HGNC Symbol;Acc:HGNC:30141]
CHAC2	0.0892582	0.195683	0.328648	2	ENSG00000143942	ChaC cation transport regulator homolog 2 [Source:HGNC Symbol;Acc:HGNC:32363]
CPA5	-0.467041	0.195628	-0.674561	7	ENSG00000158525	carboxypeptidase A5 [Source:HGNC Symbol;Acc:HGNC:15722]
EIF3M	0.000307083	0.195549	0.440956	11	ENSG00000149100	eukaryotic translation initiation factor 3 subunit M [Source:HGNC Symbol;Acc:HGNC:24460]
ATG101	-0.0540771	0.195538	-0.0328989	12	ENSG00000123395	autophagy related 101 [Source:HGNC Symbol;Acc:HGNC:25679]
NLRP5	-1.05314	0.19543	-0.827595	19	ENSG00000171487	NLR family pyrin domain containing 5 [Source:HGNC Symbol;Acc:HGNC:21269]
DNAJC28	-0.160507	0.195335	-0.723194	21	ENSG00000177692	DnaJ heat shock protein family (Hsp40) member C28 [Source:HGNC Symbol;Acc:HGNC:1297]
RIOK3	0.0626402	0.195285	0.303963	18	ENSG00000101782	RIO kinase 3 [Source:HGNC Symbol;Acc:HGNC:11451]
COX11	0.0765448	0.195228	-0.0672226	17	ENSG00000166260	cytochrome c oxidase copper chaperone COX11 [Source:HGNC Symbol;Acc:HGNC:2261]
GLMP	-0.106496	0.195228	-0.418439	1	ENSG00000198715	glycosylated lysosomal membrane protein [Source:HGNC Symbol;Acc:HGNC:29436]
UTP3	0.0184164	0.195215	0.0135593	4	ENSG00000132467	UTP3. small subunit processome component [Source:HGNC Symbol;Acc:HGNC:24477]
TDRD12	-0.369995	0.19517	0.334557	19	ENSG00000173809	tudor domain containing 12 [Source:HGNC Symbol;Acc:HGNC:25044]
MRVI1	0.0421174	0.195148	-0.417697	11	ENSG00000072952	murine retrovirus integration site 1 homolog [Source:HGNC Symbol;Acc:HGNC:7237]
NEPRO	0.0572491	0.195123	-0.108563	3	ENSG00000163608	nucleolus and neural progenitor protein [Source:HGNC Symbol;Acc:HGNC:24496]
GDPD5	-0.116625	0.195023	1.06371	11	ENSG00000158555	glycerophosphodiester phosphodiesterase domain containing 5 [Source:HGNC Symbol;Acc:HGNC:28804]
PSMA2	-0.0358782	0.194949	0.150578	7	ENSG00000106588	proteasome subunit alpha 2 [Source:HGNC Symbol;Acc:HGNC:9531]
HSD17B8	0.058718	0.194869	0.45283	6	ENSG00000204228	hydroxysteroid 17-beta dehydrogenase 8 [Source:HGNC Symbol;Acc:HGNC:3554]
PLAUR	-0.112665	0.194769	0.964868	19	ENSG00000011422	plasminogen activator. urokinase receptor [Source:HGNC Symbol;Acc:HGNC:9053]
RPS9	-0.136085	0.194706	0.207751	19	ENSG00000170889	ribosomal protein S9 [Source:HGNC Symbol;Acc:HGNC:10442]
RPL26L1	-0.0736589	0.194692	0.05373	5	ENSG00000037241	ribosomal protein L26 like 1 [Source:HGNC Symbol;Acc:HGNC:17050]
GDAP1	0.0196323	0.194656	-0.394515	8	ENSG00000104381	ganglioside induced differentiation associated protein 1 [Source:HGNC Symbol;Acc:HGNC:15968]
C1R	-0.130211	0.194593	-0.748446	12	ENSG00000159403	complement C1r [Source:HGNC Symbol;Acc:HGNC:1246]
DPM3	-0.184781	0.194555	0.152279	1	ENSG00000179085	dolichyl-phosphate mannosyltransferase subunit 3 [Source:HGNC Symbol;Acc:HGNC:3007]
KCNV2	-0.413946	0.19454	-0.28083	9	ENSG00000168263	potassium voltage-gated channel modifier subfamily V member 2 [Source:HGNC Symbol;Acc:HGNC:19698]
RPL31	-0.100027	0.19449	0.147322	2	ENSG00000071082	ribosomal protein L31 [Source:HGNC Symbol;Acc:HGNC:10334]
ARPC5L	-0.0186672	0.19409	0.546522	9	ENSG00000136950	actin related protein 2/3 complex subunit 5 like [Source:HGNC Symbol;Acc:HGNC:23366]
TMEM47	0.0420446	0.194065	0.720881	X	ENSG00000147027	transmembrane protein 47 [Source:HGNC Symbol;Acc:HGNC:18515]
TCEAL8	0.0210953	0.194036	0.315681	X	ENSG00000180964	transcription elongation factor A like 8 [Source:HGNC Symbol;Acc:HGNC:28683]
BCAS4	-0.0335302	0.193994	0.204144	20	ENSG00000124243	breast carcinoma amplified sequence 4 [Source:HGNC Symbol;Acc:HGNC:14367]
MRPL9	-0.0528898	0.193967	-0.0395088	1	ENSG00000143436	mitochondrial ribosomal protein L9 [Source:HGNC Symbol;Acc:HGNC:14277]
LSR	-0.158526	0.19393	0.515938	19	ENSG00000105699	lipolysis stimulated lipoprotein receptor [Source:HGNC Symbol;Acc:HGNC:29572]
NUDT16L1	-0.0425129	0.193887	0.266024	16	ENSG00000168101	nudix hydrolase 16 like 1 [Source:HGNC Symbol;Acc:HGNC:28154]
SMIM4	-0.0525122	0.193875	0.318471	3	ENSG00000168273	small integral membrane protein 4 [Source:HGNC Symbol;Acc:HGNC:37257]
COPS8	-0.00263309	0.193664	0.147084	2	ENSG00000198612	COP9 signalosome subunit 8 [Source:HGNC Symbol;Acc:HGNC:24335]
RPS25	-0.0286732	0.193563	0.144157	11	ENSG00000118181	ribosomal protein S25 [Source:HGNC Symbol;Acc:HGNC:10413]
STX6	0.0168619	0.193302	-0.0346203	1	ENSG00000135823	syntaxin 6 [Source:HGNC Symbol;Acc:HGNC:11441]
SPTSSA	-0.0421658	0.193247	0.169518	14	ENSG00000165389	serine palmitoyltransferase small subunit A [Source:HGNC Symbol;Acc:HGNC:20361]
ECH1	-0.126041	0.193213	0.118337	19	ENSG00000104823	enoyl-CoA hydratase 1 [Source:HGNC Symbol;Acc:HGNC:3149]
TRIM7	-0.31357	0.193202	-0.452052	5	ENSG00000146054	tripartite motif containing 7 [Source:HGNC Symbol;Acc:HGNC:16278]
TP53INP2	-0.00857639	0.193141	-0.184385	20	ENSG00000078804	tumor protein p53 inducible nuclear protein 2 [Source:HGNC Symbol;Acc:HGNC:16104]
RARS2	-0.0335417	0.193102	-0.0807066	6	ENSG00000146282	arginyl-tRNA synthetase 2. mitochondrial [Source:HGNC Symbol;Acc:HGNC:21406]
KRCC1	-0.00430775	0.193074	-0.0773125	2	ENSG00000172086	lysine rich coiled-coil 1 [Source:HGNC Symbol;Acc:HGNC:28039]
LAYN	-0.042758	0.192897	0.536536	11	ENSG00000204381	layilin [Source:HGNC Symbol;Acc:HGNC:29471]
COX19	0.0471058	0.192796	0.149114	7	ENSG00000240230	cytochrome c oxidase assembly factor COX19 [Source:HGNC Symbol;Acc:HGNC:28074]
FNDC4	-0.0999336	0.192563	-0.114731	2	ENSG00000115226	fibronectin type III domain containing 4 [Source:HGNC Symbol;Acc:HGNC:20239]
TRMO	0.0128727	0.192489	0.157621	9	ENSG00000136932	tRNA methyltransferase O [Source:HGNC Symbol;Acc:HGNC:30967]
CASP1	0.00561905	0.192475	-0.144966	11	ENSG00000137752	caspase 1 [Source:HGNC Symbol;Acc:HGNC:1499]
PINX1	0.0099144	0.192472	0.436659	8	ENSG00000254093	PIN2 (TERF1) interacting telomerase inhibitor 1 [Source:HGNC Symbol;Acc:HGNC:30046]
LSM1	-0.0397291	0.192301	-0.121865	8	ENSG00000175324	LSM1 homolog. mRNA degradation associated [Source:HGNC Symbol;Acc:HGNC:20472]
GTPBP8	0.0442762	0.192274	-0.0293217	3	ENSG00000163607	GTP binding protein 8 (putative) [Source:HGNC Symbol;Acc:HGNC:25007]
ODC1	-0.00948238	0.192273	0.270061	2	ENSG00000115758	ornithine decarboxylase 1 [Source:HGNC Symbol;Acc:HGNC:8109]
VBP1	0.0215502	0.192236	0.6195	X	ENSG00000155959	VHL binding protein 1 [Source:HGNC Symbol;Acc:HGNC:12662]
ETHE1	-0.121505	0.192165	0.47859	19	ENSG00000105755	ETHE1. persulfide dioxygenase [Source:HGNC Symbol;Acc:HGNC:23287]
TAF10	-0.0540943	0.192135	0.481755	11	ENSG00000166337	TATA-box binding protein associated factor 10 [Source:HGNC Symbol;Acc:HGNC:11543]
BBOF1	-0.00075531	0.192007	-0.53655	14	ENSG00000119636	basal body orientation factor 1 [Source:HGNC Symbol;Acc:HGNC:19855]
MSANTD3	0.0883255	0.191962	0.283216	9	ENSG00000066697	Myb/SANT DNA binding domain containing 3 [Source:HGNC Symbol;Acc:HGNC:23370]
PBX4	-0.648757	0.191916	1.91173	19	ENSG00000105717	PBX homeobox 4 [Source:HGNC Symbol;Acc:HGNC:13403]
CBWD1	-0.0036478	0.191857	0.127793	9	ENSG00000172785	COBW domain containing 1 [Source:HGNC Symbol;Acc:HGNC:17134]
HLA-DRB1	0.0268655	0.191798	-0.00214481	6	ENSG00000196126	major histocompatibility complex. class II. DR beta 1 [Source:HGNC Symbol;Acc:HGNC:4948]
TIMM17A	-0.00802231	0.191688	0.00910759	1	ENSG00000134375	translocase of inner mitochondrial membrane 17A [Source:HGNC Symbol;Acc:HGNC:17315]
RTN1	0.621904	0.191567	2.46088	14	ENSG00000139970	reticulon 1 [Source:HGNC Symbol;Acc:HGNC:10467]
PON2	0.00295162	0.19154	-0.115572	7	ENSG00000105854	paraoxonase 2 [Source:HGNC Symbol;Acc:HGNC:9205]
NDUFAF1	-0.0662069	0.191226	0.0311384	15	ENSG00000137806	NADH:ubiquinone oxidoreductase complex assembly factor 1 [Source:HGNC Symbol;Acc:HGNC:18828]
TLCD1	0.0303674	0.19122	0.231797	17	ENSG00000160606	TLC domain containing 1 [Source:HGNC Symbol;Acc:HGNC:25177]
PDE10A	1.20817	0.190887	2.37877	6	ENSG00000112541	phosphodiesterase 10A [Source:HGNC Symbol;Acc:HGNC:8772]
CEACAM19	0.0158958	0.190804	0.289225	19	ENSG00000186567	carcinoembryonic antigen related cell adhesion molecule 19 [Source:HGNC Symbol;Acc:HGNC:31951]
FBXL13	0.285574	0.190758	-0.0715432	7	ENSG00000161040	F-box and leucine rich repeat protein 13 [Source:HGNC Symbol;Acc:HGNC:21658]
RAB39B	-0.160786	0.190698	0.274207	X	ENSG00000155961	RAB39B. member RAS oncogene family [Source:HGNC Symbol;Acc:HGNC:16499]
PSG9	-0.468437	0.190663	2.06707	19	ENSG00000183668	pregnancy specific beta-1-glycoprotein 9 [Source:HGNC Symbol;Acc:HGNC:9526]
DNAH17	0.0389628	0.190653	0.099227	17	ENSG00000187775	dynein axonemal heavy chain 17 [Source:HGNC Symbol;Acc:HGNC:2946]
RPF1	0.00277519	0.190591	-0.0572701	1	ENSG00000117133	ribosome production factor 1 homolog [Source:HGNC Symbol;Acc:HGNC:30350]
BNIP3L	0.0451326	0.190564	0.27182	8	ENSG00000104765	BCL2 interacting protein 3 like [Source:HGNC Symbol;Acc:HGNC:1085]
C4orf48	-0.091156	0.190564	0.370057	4	ENSG00000243449	chromosome 4 open reading frame 48 [Source:HGNC Symbol;Acc:HGNC:34437]
TRIB3	-0.0812979	0.190183	0.828993	20	ENSG00000101255	tribbles pseudokinase 3 [Source:HGNC Symbol;Acc:HGNC:16228]
OXTR	0.102986	0.190061	0.297907	3	ENSG00000180914	oxytocin receptor [Source:HGNC Symbol;Acc:HGNC:8529]
SRSF5	0.0129871	0.189983	0.0481873	14	ENSG00000100650	serine and arginine rich splicing factor 5 [Source:HGNC Symbol;Acc:HGNC:10787]
KITLG	0.180961	0.189941	0.284221	12	ENSG00000049130	KIT ligand [Source:HGNC Symbol;Acc:HGNC:6343]
ARSE	-0.109227	0.189881	0.230222	X	ENSG00000157399	arylsulfatase E [Source:HGNC Symbol;Acc:HGNC:719]
UCN	-0.293297	0.189845	-0.115862	2	ENSG00000163794	urocortin [Source:HGNC Symbol;Acc:HGNC:12516]
VAMP2	-0.014677	0.189839	-0.0284634	17	ENSG00000220205	vesicle associated membrane protein 2 [Source:HGNC Symbol;Acc:HGNC:12643]
PPP2R3C	0.00467014	0.189821	0.0341644	14	ENSG00000092020	protein phosphatase 2 regulatory subunit B''gamma [Source:HGNC Symbol;Acc:HGNC:17485]
TRAPPC3	-0.0447006	0.189804	-0.0786619	1	ENSG00000054116	trafficking protein particle complex 3 [Source:HGNC Symbol;Acc:HGNC:19942]
DNAH10	-0.0355406	0.189697	-0.953314	12	ENSG00000197653	dynein axonemal heavy chain 10 [Source:HGNC Symbol;Acc:HGNC:2941]
C1GALT1C1	0.0165215	0.189687	0.281166	X	ENSG00000171155	C1GALT1 specific chaperone 1 [Source:HGNC Symbol;Acc:HGNC:24338]
MRGPRF	-0.220482	0.189536	0.694728	11	ENSG00000172935	MAS related GPR family member F [Source:HGNC Symbol;Acc:HGNC:24828]
RPGR	0.0685902	0.189487	0.54739	X	ENSG00000156313	retinitis pigmentosa GTPase regulator [Source:HGNC Symbol;Acc:HGNC:10295]
PDE6D	-0.112251	0.189384	0.0628672	2	ENSG00000156973	phosphodiesterase 6D [Source:HGNC Symbol;Acc:HGNC:8788]
TIMM10	-0.0974951	0.189343	0.567321	11	ENSG00000134809	translocase of inner mitochondrial membrane 10 [Source:HGNC Symbol;Acc:HGNC:11814]
HOXB9	0.049202	0.189288	6.59082	17	ENSG00000170689	homeobox B9 [Source:HGNC Symbol;Acc:HGNC:5120]
BBIP1	0.0351629	0.18927	-0.104062	10	ENSG00000214413	BBSome interacting protein 1 [Source:HGNC Symbol;Acc:HGNC:28093]
DAW1	-0.0292025	0.189176	0.400897	2	ENSG00000123977	dynein assembly factor with WD repeats 1 [Source:HGNC Symbol;Acc:HGNC:26383]
UQCRH	-0.0664749	0.189148	-0.100553	1	ENSG00000173660	ubiquinol-cytochrome c reductase hinge protein [Source:HGNC Symbol;Acc:HGNC:12590]
TCTN2	0.000275612	0.189069	-0.28827	12	ENSG00000168778	tectonic family member 2 [Source:HGNC Symbol;Acc:HGNC:25774]
GAS6	-0.0282221	0.189068	0.349992	13	ENSG00000183087	growth arrest specific 6 [Source:HGNC Symbol;Acc:HGNC:4168]
NPL	0.0564809	0.188981	2.7747	1	ENSG00000135838	N-acetylneuraminate pyruvate lyase [Source:HGNC Symbol;Acc:HGNC:16781]
ING3	0.0719738	0.18891	-0.0274048	7	ENSG00000071243	inhibitor of growth family member 3 [Source:HGNC Symbol;Acc:HGNC:14587]
CEMIP2	0.164564	0.188848	0.205655	9	ENSG00000135048	cell migration inducing hyaluronidase 2 [Source:HGNC Symbol;Acc:HGNC:11869]
CACNG6	-0.207414	0.188828	2.32101	19	ENSG00000130433	calcium voltage-gated channel auxiliary subunit gamma 6 [Source:HGNC Symbol;Acc:HGNC:13625]
ALKBH7	-0.0461397	0.188692	0.423064	19	ENSG00000125652	alkB homolog 7 [Source:HGNC Symbol;Acc:HGNC:21306]
TXNRD3	-0.0507879	0.188636	-0.0521364	3	ENSG00000197763	thioredoxin reductase 3 [Source:HGNC Symbol;Acc:HGNC:20667]
ADAMTS13	-0.00935221	0.188583	-0.577022	9	ENSG00000160323	ADAM metallopeptidase with thrombospondin type 1 motif 13 [Source:HGNC Symbol;Acc:HGNC:1366]
HADHB	0.00207615	0.188561	-0.188628	2	ENSG00000138029	hydroxyacyl-CoA dehydrogenase trifunctional multienzyme complex subunit beta [Source:HGNC Symbol;Acc:HGNC:4803]
BCAS2	-0.00161934	0.18825	0.198522	1	ENSG00000116752	BCAS2. pre-mRNA processing factor [Source:HGNC Symbol;Acc:HGNC:975]
ST3GAL6	0.0887213	0.188221	-0.287636	3	ENSG00000064225	ST3 beta-galactoside alpha-2.3-sialyltransferase 6 [Source:HGNC Symbol;Acc:HGNC:18080]
NDUFB3	-0.0824289	0.188159	-0.0225201	2	ENSG00000119013	NADH:ubiquinone oxidoreductase subunit B3 [Source:HGNC Symbol;Acc:HGNC:7698]
AGAP6	0.146324	0.188159	-0.62596	10	ENSG00000204149	ArfGAP with GTPase domain. ankyrin repeat and PH domain 6 [Source:HGNC Symbol;Acc:HGNC:23466]
CYP20A1	0.00865459	0.188126	-0.178017	2	ENSG00000119004	cytochrome P450 family 20 subfamily A member 1 [Source:HGNC Symbol;Acc:HGNC:20576]
CDK5	-0.103468	0.188079	0.210237	7	ENSG00000164885	cyclin dependent kinase 5 [Source:HGNC Symbol;Acc:HGNC:1774]
ANXA1	-0.026227	0.187993	0.591257	9	ENSG00000135046	annexin A1 [Source:HGNC Symbol;Acc:HGNC:533]
TMSB4X	-0.14545	0.187882	0.429369	X	ENSG00000205542	thymosin beta 4 X-linked [Source:HGNC Symbol;Acc:HGNC:11881]
PRKAG1	0.00395393	0.187875	-0.0920963	12	ENSG00000181929	protein kinase AMP-activated non-catalytic subunit gamma 1 [Source:HGNC Symbol;Acc:HGNC:9385]
YAE1	-0.00548649	0.187823	0.0501337	7	ENSG00000241127	YAE1. ABCE1 maturation factor [Source:HGNC Symbol;Acc:HGNC:24857]
ACYP2	-0.0114574	0.187727	0.137031	2	ENSG00000170634	acylphosphatase 2 [Source:HGNC Symbol;Acc:HGNC:180]
VSIG10L	-0.0335512	0.187617	-0.0205107	19	ENSG00000186806	V-set and immunoglobulin domain containing 10 like [Source:HGNC Symbol;Acc:HGNC:27111]
SLC35B1	-0.062933	0.187322	0.146194	17	ENSG00000121073	solute carrier family 35 member B1 [Source:HGNC Symbol;Acc:HGNC:20798]
CFAP45	0.069623	0.187264	-0.0817642	1	ENSG00000213085	cilia and flagella associated protein 45 [Source:HGNC Symbol;Acc:HGNC:17229]
CERS5	-0.0652199	0.18724	0.0563345	12	ENSG00000139624	ceramide synthase 5 [Source:HGNC Symbol;Acc:HGNC:23749]
PHF5A	-0.0620394	0.187176	0.109343	22	ENSG00000100410	PHD finger protein 5A [Source:HGNC Symbol;Acc:HGNC:18000]
RPL32	-0.0567827	0.18714	0.214708	3	ENSG00000144713	ribosomal protein L32 [Source:HGNC Symbol;Acc:HGNC:10336]
MAIP1	-0.0194693	0.187073	0.0758286	2	ENSG00000162972	matrix AAA peptidase interacting protein 1 [Source:HGNC Symbol;Acc:HGNC:26198]
C22orf23	-0.238072	0.187061	0.167253	22	ENSG00000128346	chromosome 22 open reading frame 23 [Source:HGNC Symbol;Acc:HGNC:18589]
RDH14	-0.0416288	0.187024	-0.0377607	2	ENSG00000240857	retinol dehydrogenase 14 [Source:HGNC Symbol;Acc:HGNC:19979]
PROB1	0.0348978	0.186985	-0.10231	5	ENSG00000228672	proline rich basic protein 1 [Source:HGNC Symbol;Acc:HGNC:41906]
DOCK8	0.154694	0.186979	-0.681128	9	ENSG00000107099	dedicator of cytokinesis 8 [Source:HGNC Symbol;Acc:HGNC:19191]
NDUFB8	0.0106297	0.186837	0.077692	10	ENSG00000166136	NADH:ubiquinone oxidoreductase subunit B8 [Source:HGNC Symbol;Acc:HGNC:7703]
ZFAND1	0.00755978	0.186836	0.195526	8	ENSG00000104231	zinc finger AN1-type containing 1 [Source:HGNC Symbol;Acc:HGNC:25858]
AMOTL2	0.0343542	0.186646	-0.00304794	3	ENSG00000114019	angiomotin like 2 [Source:HGNC Symbol;Acc:HGNC:17812]
SUB1	0.0232954	0.186526	-0.0932283	5	ENSG00000113387	SUB1 homolog. transcriptional regulator [Source:HGNC Symbol;Acc:HGNC:19985]
NMNAT1	-0.210282	0.186431	0.0345774	1	ENSG00000173614	nicotinamide nucleotide adenylyltransferase 1 [Source:HGNC Symbol;Acc:HGNC:17877]
NPAS4	-0.404335	0.186383	0.0171113	11	ENSG00000174576	neuronal PAS domain protein 4 [Source:HGNC Symbol;Acc:HGNC:18983]
KCNE5	-0.330927	0.186145	1.37593	X	ENSG00000176076	potassium voltage-gated channel subfamily E regulatory subunit 5 [Source:HGNC Symbol;Acc:HGNC:6241]
ARID3C	-0.570072	0.186134	0.789971	9	ENSG00000205143	AT-rich interaction domain 3C [Source:HGNC Symbol;Acc:HGNC:21209]
LSMEM1	-0.0386333	0.186055	-0.0832067	7	ENSG00000181016	leucine rich single-pass membrane protein 1 [Source:HGNC Symbol;Acc:HGNC:22036]
RPS3A	0.217221	0.186041	0.463517	4	ENSG00000145425	ribosomal protein S3A [Source:HGNC Symbol;Acc:HGNC:10421]
IQGAP2	-0.131002	0.186039	0.732184	5	ENSG00000145703	IQ motif containing GTPase activating protein 2 [Source:HGNC Symbol;Acc:HGNC:6111]
APOM	0.1107	0.18598	-0.0473585	6	ENSG00000204444	apolipoprotein M [Source:HGNC Symbol;Acc:HGNC:13916]
IQCH	0.0894704	0.185908	-0.354421	15	ENSG00000103599	IQ motif containing H [Source:HGNC Symbol;Acc:HGNC:25721]
GPR1	0.0921459	0.185901	0.214867	2	ENSG00000183671	G protein-coupled receptor 1 [Source:HGNC Symbol;Acc:HGNC:4463]
TMEM198	0.000304222	0.185876	0.286943	2	ENSG00000188760	transmembrane protein 198 [Source:HGNC Symbol;Acc:HGNC:33704]
FEZ2	0.030983	0.185862	0.105839	2	ENSG00000171055	fasciculation and elongation protein zeta 2 [Source:HGNC Symbol;Acc:HGNC:3660]
RPL5	-0.0240536	0.185781	0.0795317	1	ENSG00000122406	ribosomal protein L5 [Source:HGNC Symbol;Acc:HGNC:10360]
FHL2	0.0119734	0.185703	0.0571976	2	ENSG00000115641	four and a half LIM domains 2 [Source:HGNC Symbol;Acc:HGNC:3703]
FSTL3	-0.120109	0.185686	0.235944	19	ENSG00000070404	follistatin like 3 [Source:HGNC Symbol;Acc:HGNC:3973]
MLF2	-0.0781355	0.18563	0.00331211	12	ENSG00000089693	myeloid leukemia factor 2 [Source:HGNC Symbol;Acc:HGNC:7126]
TXNL1	-0.0347223	0.185602	0.189114	18	ENSG00000091164	thioredoxin like 1 [Source:HGNC Symbol;Acc:HGNC:12436]
DAPK3	-0.195574	0.185533	0.351891	19	ENSG00000167657	death associated protein kinase 3 [Source:HGNC Symbol;Acc:HGNC:2676]
NDUFB2	-0.128366	0.185385	0.165385	7	ENSG00000090266	NADH:ubiquinone oxidoreductase subunit B2 [Source:HGNC Symbol;Acc:HGNC:7697]
BCL10	-0.0343237	0.185361	0.0587482	1	ENSG00000142867	B cell CLL/lymphoma 10 [Source:HGNC Symbol;Acc:HGNC:989]
TP53TG5	0.105155	0.185326	-0.464763	20	ENSG00000124251	TP53 target 5 [Source:HGNC Symbol;Acc:HGNC:15856]
SDHD	0.0551901	0.185217	0.350834	11	ENSG00000204370	succinate dehydrogenase complex subunit D [Source:HGNC Symbol;Acc:HGNC:10683]
RPP30	0.0238428	0.185129	0.272873	10	ENSG00000148688	ribonuclease P/MRP subunit p30 [Source:HGNC Symbol;Acc:HGNC:17688]
SHISA4	-0.112921	0.185081	-0.26715	1	ENSG00000198892	shisa family member 4 [Source:HGNC Symbol;Acc:HGNC:27139]
ISCA1	-0.0428295	0.184958	0.0271597	9	ENSG00000135070	iron-sulfur cluster assembly 1 [Source:HGNC Symbol;Acc:HGNC:28660]
VSIR	-0.074029	0.18493	0.464168	10	ENSG00000107738	V-set immunoregulatory receptor [Source:HGNC Symbol;Acc:HGNC:30085]
DHDH	0.0611482	0.184773	-0.521671	19	ENSG00000104808	dihydrodiol dehydrogenase [Source:HGNC Symbol;Acc:HGNC:17887]
NGF	-0.00952148	0.184756	0.815942	1	ENSG00000134259	nerve growth factor [Source:HGNC Symbol;Acc:HGNC:7808]
ELAC1	-0.00976753	0.184739	0.0622406	18	ENSG00000141642	elaC ribonuclease Z 1 [Source:HGNC Symbol;Acc:HGNC:14197]
SGK1	-0.19781	0.184699	0.521176	6	ENSG00000118515	serum/glucocorticoid regulated kinase 1 [Source:HGNC Symbol;Acc:HGNC:10810]
SDHAF2	-0.0182581	0.184657	0.513521	11	ENSG00000167985	succinate dehydrogenase complex assembly factor 2 [Source:HGNC Symbol;Acc:HGNC:26034]
IFT20	-0.0589123	0.184524	-0.152351	17	ENSG00000109083	intraflagellar transport 20 [Source:HGNC Symbol;Acc:HGNC:30989]
HELB	-0.0279336	0.184461	-0.36425	12	ENSG00000127311	DNA helicase B [Source:HGNC Symbol;Acc:HGNC:17196]
AP1S1	-0.120609	0.184094	-0.0382843	7	ENSG00000106367	adaptor related protein complex 1 subunit sigma 1 [Source:HGNC Symbol;Acc:HGNC:559]
HOXB2	0.275713	0.184089	2.89471	17	ENSG00000173917	homeobox B2 [Source:HGNC Symbol;Acc:HGNC:5113]
XDH	0.0909853	0.18406	0.80722	2	ENSG00000158125	xanthine dehydrogenase [Source:HGNC Symbol;Acc:HGNC:12805]
RPS4X	-0.064455	0.18399	0.537819	X	ENSG00000198034	ribosomal protein S4 X-linked [Source:HGNC Symbol;Acc:HGNC:10424]
GPR155	0.0140715	0.183976	-0.13273	2	ENSG00000163328	G protein-coupled receptor 155 [Source:HGNC Symbol;Acc:HGNC:22951]
MRPL40	0.0186205	0.18397	0.23893	22	ENSG00000185608	mitochondrial ribosomal protein L40 [Source:HGNC Symbol;Acc:HGNC:14491]
CCDC167	-0.185758	0.183899	-0.334136	6	ENSG00000198937	coiled-coil domain containing 167 [Source:HGNC Symbol;Acc:HGNC:21239]
RTCA	0.0313425	0.183814	0.300231	1	ENSG00000137996	RNA 3'-terminal phosphate cyclase [Source:HGNC Symbol;Acc:HGNC:17981]
HPF1	-0.00118542	0.183792	-0.00432205	4	ENSG00000056050	histone PARylation factor 1 [Source:HGNC Symbol;Acc:HGNC:26051]
PSAT1	0.11188	0.183723	1.04969	9	ENSG00000135069	phosphoserine aminotransferase 1 [Source:HGNC Symbol;Acc:HGNC:19129]
LMNTD2	0.0440259	0.18372	0.0751934	11	ENSG00000185522	lamin tail domain containing 2 [Source:HGNC Symbol;Acc:HGNC:28561]
BRSK1	-0.0973682	0.183692	-0.223259	19	ENSG00000160469	BR serine/threonine kinase 1 [Source:HGNC Symbol;Acc:HGNC:18994]
TP53RK	-0.0223818	0.183638	0.102399	20	ENSG00000172315	TP53 regulating kinase [Source:HGNC Symbol;Acc:HGNC:16197]
SMIM10L1	0.0236073	0.183561	-0.022604	12	ENSG00000256537	small integral membrane protein 10 like 1 [Source:HGNC Symbol;Acc:HGNC:49847]
HCCS	0.00961304	0.183517	0.606552	X	ENSG00000004961	holocytochrome c synthase [Source:HGNC Symbol;Acc:HGNC:4837]
SNRPB2	0.0338192	0.183517	0.151417	20	ENSG00000125870	small nuclear ribonucleoprotein polypeptide B2 [Source:HGNC Symbol;Acc:HGNC:11155]
HSCB	0.0539999	0.183407	0.15188	22	ENSG00000100209	HscB mitochondrial iron-sulfur cluster cochaperone [Source:HGNC Symbol;Acc:HGNC:28913]
GNG10	0.0117264	0.183389	0.234183	9	ENSG00000242616	G protein subunit gamma 10 [Source:HGNC Symbol;Acc:HGNC:4402]
RAB1A	-0.0267391	0.183381	-0.041913	2	ENSG00000138069	RAB1A. member RAS oncogene family [Source:HGNC Symbol;Acc:HGNC:9758]
MAPK11	-0.0250893	0.183263	-0.128121	22	ENSG00000185386	mitogen-activated protein kinase 11 [Source:HGNC Symbol;Acc:HGNC:6873]
ARPC3	0.00807476	0.183225	0.00660706	12	ENSG00000111229	actin related protein 2/3 complex subunit 3 [Source:HGNC Symbol;Acc:HGNC:706]
RPL15	0.0134125	0.183079	0.139719	3	ENSG00000174748	ribosomal protein L15 [Source:HGNC Symbol;Acc:HGNC:10306]
NDUFAF2	-0.171362	0.182982	0.135434	5	ENSG00000164182	NADH:ubiquinone oxidoreductase complex assembly factor 2 [Source:HGNC Symbol;Acc:HGNC:28086]
PTX3	-0.0944357	0.182951	1.35185	3	ENSG00000163661	pentraxin 3 [Source:HGNC Symbol;Acc:HGNC:9692]
UNC79	-0.357385	0.182928	-1.07702	14	ENSG00000133958	unc-79 homolog. NALCN channel complex subunit [Source:HGNC Symbol;Acc:HGNC:19966]
IL1RN	-0.067874	0.182829	-0.493343	2	ENSG00000136689	interleukin 1 receptor antagonist [Source:HGNC Symbol;Acc:HGNC:6000]
VPS25	-0.0336142	0.182812	-0.0809307	17	ENSG00000131475	vacuolar protein sorting 25 homolog [Source:HGNC Symbol;Acc:HGNC:28122]
SNAPC5	-0.0585852	0.182758	0.13154	15	ENSG00000174446	small nuclear RNA activating complex polypeptide 5 [Source:HGNC Symbol;Acc:HGNC:15484]
THOC7	-0.0256119	0.18258	0.14561	3	ENSG00000163634	THO complex 7 [Source:HGNC Symbol;Acc:HGNC:29874]
GPD1L	-0.00829506	0.182278	-0.189294	3	ENSG00000152642	glycerol-3-phosphate dehydrogenase 1 like [Source:HGNC Symbol;Acc:HGNC:28956]
ASNSD1	0.0403404	0.182255	0.104486	2	ENSG00000138381	asparagine synthetase domain containing 1 [Source:HGNC Symbol;Acc:HGNC:24910]
MRPS22	0.028451	0.1822	0.0802336	3	ENSG00000175110	mitochondrial ribosomal protein S22 [Source:HGNC Symbol;Acc:HGNC:14508]
METTL5	0.00451183	0.182126	-0.0361948	2	ENSG00000138382	methyltransferase like 5 [Source:HGNC Symbol;Acc:HGNC:25006]
MPC1	-0.0647383	0.182097	0.0905094	6	ENSG00000060762	mitochondrial pyruvate carrier 1 [Source:HGNC Symbol;Acc:HGNC:21606]
INPP1	0.00216389	0.182048	0.521076	2	ENSG00000151689	inositol polyphosphate-1-phosphatase [Source:HGNC Symbol;Acc:HGNC:6071]
WWP1	0.101291	0.182043	0.309331	8	ENSG00000123124	WW domain containing E3 ubiquitin protein ligase 1 [Source:HGNC Symbol;Acc:HGNC:17004]
ATF4	-0.0345221	0.181992	0.0499325	22	ENSG00000128272	activating transcription factor 4 [Source:HGNC Symbol;Acc:HGNC:786]
SLC27A5	-0.144866	0.181974	0.112519	19	ENSG00000083807	solute carrier family 27 member 5 [Source:HGNC Symbol;Acc:HGNC:10999]
ACP1	0.0248051	0.181901	0.123452	2	ENSG00000143727	acid phosphatase 1 [Source:HGNC Symbol;Acc:HGNC:122]
C19orf18	0.479995	0.181894	0.758354	19	ENSG00000177025	chromosome 19 open reading frame 18 [Source:HGNC Symbol;Acc:HGNC:28642]
PARK7	-0.0745802	0.181888	0.00769806	1	ENSG00000116288	Parkinsonism associated deglycase [Source:HGNC Symbol;Acc:HGNC:16369]
ACOT9	0.0156298	0.181802	0.393393	X	ENSG00000123130	acyl-CoA thioesterase 9 [Source:HGNC Symbol;Acc:HGNC:17152]
CREB3	-0.129237	0.18165	0.406087	9	ENSG00000107175	cAMP responsive element binding protein 3 [Source:HGNC Symbol;Acc:HGNC:2347]
NOP16	-0.0268373	0.181528	0.337858	5	ENSG00000048162	NOP16 nucleolar protein [Source:HGNC Symbol;Acc:HGNC:26934]
C7orf57	0.148989	0.181379	0.243523	7	ENSG00000164746	chromosome 7 open reading frame 57 [Source:HGNC Symbol;Acc:HGNC:22247]
FAM229B	-0.0435801	0.181374	-0.610903	6	ENSG00000203778	family with sequence similarity 229 member B [Source:HGNC Symbol;Acc:HGNC:33858]
SULT1C2	0.487514	0.181256	4.119	2	ENSG00000198203	sulfotransferase family 1C member 2 [Source:HGNC Symbol;Acc:HGNC:11456]
GAB3	-0.288643	0.181201	0.173045	X	ENSG00000160219	GRB2 associated binding protein 3 [Source:HGNC Symbol;Acc:HGNC:17515]
FUNDC1	0.0880709	0.181154	0.341288	X	ENSG00000069509	FUN14 domain containing 1 [Source:HGNC Symbol;Acc:HGNC:28746]
MRPL24	-0.118942	0.180997	0.103642	1	ENSG00000143314	mitochondrial ribosomal protein L24 [Source:HGNC Symbol;Acc:HGNC:14037]
ATP5IF1	-0.0702591	0.180983	0.115226	1	ENSG00000130770	ATP synthase inhibitory factor subunit 1 [Source:HGNC Symbol;Acc:HGNC:871]
HSPA4L	0.0745535	0.180943	0.0413713	4	ENSG00000164070	heat shock protein family A (Hsp70) member 4 like [Source:HGNC Symbol;Acc:HGNC:17041]
CNST	0.0722504	0.180815	-0.119397	1	ENSG00000162852	consortin. connexin sorting protein [Source:HGNC Symbol;Acc:HGNC:26486]
RPL12	-0.0631857	0.180805	0.285954	9	ENSG00000197958	ribosomal protein L12 [Source:HGNC Symbol;Acc:HGNC:10302]
BLVRA	-0.0880833	0.180786	0.261652	7	ENSG00000106605	biliverdin reductase A [Source:HGNC Symbol;Acc:HGNC:1062]
NAA20	-0.0361776	0.18077	0.14265	20	ENSG00000173418	N(alpha)-acetyltransferase 20. NatB catalytic subunit [Source:HGNC Symbol;Acc:HGNC:15908]
TMEM126A	0.0279551	0.180734	0.404263	11	ENSG00000171202	transmembrane protein 126A [Source:HGNC Symbol;Acc:HGNC:25382]
SYNE4	-0.928882	0.180575	-0.44704	19	ENSG00000181392	spectrin repeat containing nuclear envelope family member 4 [Source:HGNC Symbol;Acc:HGNC:26703]
CHURC1	0.163232	0.180503	0.0551796	14	ENSG00000258289	churchill domain containing 1 [Source:HGNC Symbol;Acc:HGNC:20099]
NDRG2	-0.091692	0.180496	-0.910934	14	ENSG00000165795	NDRG family member 2 [Source:HGNC Symbol;Acc:HGNC:14460]
SNAPC1	-0.0320206	0.180471	0.354295	14	ENSG00000023608	small nuclear RNA activating complex polypeptide 1 [Source:HGNC Symbol;Acc:HGNC:11134]
CALM2	0.00298309	0.180466	0.0921879	2	ENSG00000143933	calmodulin 2 [Source:HGNC Symbol;Acc:HGNC:1445]
TSSK6	-0.216277	0.180413	-0.0610003	19	ENSG00000178093	testis specific serine kinase 6 [Source:HGNC Symbol;Acc:HGNC:30410]
DSC3	0.153141	0.180276	0.112817	18	ENSG00000134762	desmocollin 3 [Source:HGNC Symbol;Acc:HGNC:3037]
TANGO2	-0.0463219	0.180138	0.357026	22	ENSG00000183597	transport and golgi organization 2 homolog [Source:HGNC Symbol;Acc:HGNC:25439]
NPIPB4	0.0720544	0.180115	-0.714375	16	ENSG00000185864	nuclear pore complex interacting protein family member B4 [Source:HGNC Symbol;Acc:HGNC:41985]
CST3	-0.10966	0.180108	0.459969	20	ENSG00000101439	cystatin C [Source:HGNC Symbol;Acc:HGNC:2475]
ZBTB8OS	0.0153666	0.18008	-0.122062	1	ENSG00000176261	zinc finger and BTB domain containing 8 opposite strand [Source:HGNC Symbol;Acc:HGNC:24094]
ECHS1	-0.0338917	0.180024	-0.0437927	10	ENSG00000127884	enoyl-CoA hydratase. short chain 1 [Source:HGNC Symbol;Acc:HGNC:3151]
BTF3L4	0.0416727	0.179863	-0.112468	1	ENSG00000134717	basic transcription factor 3 like 4 [Source:HGNC Symbol;Acc:HGNC:30547]
POP4	0.00340462	0.179852	0.512413	19	ENSG00000105171	POP4 homolog. ribonuclease P/MRP subunit [Source:HGNC Symbol;Acc:HGNC:30081]
SYCE2	-0.471909	0.179667	0.483337	19	ENSG00000161860	synaptonemal complex central element protein 2 [Source:HGNC Symbol;Acc:HGNC:27411]
WNT5B	0.0389652	0.179665	0.414324	12	ENSG00000111186	Wnt family member 5B [Source:HGNC Symbol;Acc:HGNC:16265]
DNAAF3	-0.279299	0.179622	-0.0754166	19	ENSG00000167646	dynein axonemal assembly factor 3 [Source:HGNC Symbol;Acc:HGNC:30492]
SMIM30	-0.0486441	0.179534	-0.298039	7	ENSG00000214194	small integral membrane protein 30 [Source:HGNC Symbol;Acc:HGNC:48953]
COMMD1	-0.0470934	0.179517	0.0347614	2	ENSG00000173163	copper metabolism domain containing 1 [Source:HGNC Symbol;Acc:HGNC:23024]
RABEPK	-0.0274878	0.179472	0.31459	9	ENSG00000136933	Rab9 effector protein with kelch motifs [Source:HGNC Symbol;Acc:HGNC:16896]
TMEM69	0.00254631	0.179314	0.034524	1	ENSG00000159596	transmembrane protein 69 [Source:HGNC Symbol;Acc:HGNC:28035]
TOMM22	-0.0269823	0.179229	0.138464	22	ENSG00000100216	translocase of outer mitochondrial membrane 22 [Source:HGNC Symbol;Acc:HGNC:18002]
COX6C	-0.0394936	0.179086	0.111688	8	ENSG00000164919	cytochrome c oxidase subunit 6C [Source:HGNC Symbol;Acc:HGNC:2285]
RPS20	-0.0975561	0.179082	-0.0325165	8	ENSG00000008988	ribosomal protein S20 [Source:HGNC Symbol;Acc:HGNC:10405]
F2RL2	0.12466	0.179074	-0.205767	5	ENSG00000164220	coagulation factor II thrombin receptor like 2 [Source:HGNC Symbol;Acc:HGNC:3539]
DSEL	0.171907	0.179029	0.196031	18	ENSG00000171451	dermatan sulfate epimerase like [Source:HGNC Symbol;Acc:HGNC:18144]
INTS12	-0.0863552	0.178988	0.0587502	4	ENSG00000138785	integrator complex subunit 12 [Source:HGNC Symbol;Acc:HGNC:25067]
RPS18	-0.07582	0.178905	0.131009	6	ENSG00000231500	ribosomal protein S18 [Source:HGNC Symbol;Acc:HGNC:10401]
ITGAE	-0.0195866	0.178813	-0.0821314	17	ENSG00000083457	integrin subunit alpha E [Source:HGNC Symbol;Acc:HGNC:6147]
DNAJC17	0.0140162	0.178435	-0.0839262	15	ENSG00000104129	DnaJ heat shock protein family (Hsp40) member C17 [Source:HGNC Symbol;Acc:HGNC:25556]
ERBB4	0.246346	0.17842	-0.619036	2	ENSG00000178568	erb-b2 receptor tyrosine kinase 4 [Source:HGNC Symbol;Acc:HGNC:3432]
COG2	0.0766287	0.17841	-0.140053	1	ENSG00000135775	component of oligomeric golgi complex 2 [Source:HGNC Symbol;Acc:HGNC:6546]
TMEM230	-0.0189905	0.178139	0.0215139	20	ENSG00000089063	transmembrane protein 230 [Source:HGNC Symbol;Acc:HGNC:15876]
APLN	-0.0331097	0.177992	1.06177	X	ENSG00000171388	apelin [Source:HGNC Symbol;Acc:HGNC:16665]
GYG1	0.0105724	0.177967	0.0309095	3	ENSG00000163754	glycogenin 1 [Source:HGNC Symbol;Acc:HGNC:4699]
SPRYD4	0.00400448	0.17793	-0.143583	12	ENSG00000176422	SPRY domain containing 4 [Source:HGNC Symbol;Acc:HGNC:27468]
RPS7	-0.0380297	0.177883	0.118002	2	ENSG00000171863	ribosomal protein S7 [Source:HGNC Symbol;Acc:HGNC:10440]
ATP6V1E1	-0.00162697	0.177866	0.264771	22	ENSG00000131100	ATPase H+ transporting V1 subunit E1 [Source:HGNC Symbol;Acc:HGNC:857]
LTA4H	-0.0398226	0.177833	-0.116774	12	ENSG00000111144	leukotriene A4 hydrolase [Source:HGNC Symbol;Acc:HGNC:6710]
HIST1H2BE	-1.0116	0.1778	-0.165138	6	ENSG00000274290	histone cluster 1 H2B family member e [Source:HGNC Symbol;Acc:HGNC:4753]
SH3BGRL	0.0463829	0.177762	0.110436	X	ENSG00000131171	SH3 domain binding glutamate rich protein like [Source:HGNC Symbol;Acc:HGNC:10823]
MRPL36	-0.0368938	0.177726	0.310222	5	ENSG00000171421	mitochondrial ribosomal protein L36 [Source:HGNC Symbol;Acc:HGNC:14490]
TRMT10B	0.1684	0.177705	0.311087	9	ENSG00000165275	tRNA methyltransferase 10B [Source:HGNC Symbol;Acc:HGNC:26454]
SCOC	0.0646315	0.1777	0.0309362	4	ENSG00000153130	short coiled-coil protein [Source:HGNC Symbol;Acc:HGNC:20335]
WIPI1	0.0465336	0.177687	0.483401	17	ENSG00000070540	WD repeat domain. phosphoinositide interacting 1 [Source:HGNC Symbol;Acc:HGNC:25471]
UBXN2A	0.0407248	0.177668	-0.1995	2	ENSG00000173960	UBX domain protein 2A [Source:HGNC Symbol;Acc:HGNC:27265]
THTPA	-0.200087	0.177648	-0.149012	14	ENSG00000259431	thiamine triphosphatase [Source:HGNC Symbol;Acc:HGNC:18987]
KYAT3	0.0483255	0.17757	-0.157853	1	ENSG00000137944	kynurenine aminotransferase 3 [Source:HGNC Symbol;Acc:HGNC:33238]
ZNF622	-0.0262041	0.177547	0.314618	5	ENSG00000173545	zinc finger protein 622 [Source:HGNC Symbol;Acc:HGNC:30958]
ZCCHC18	0.137799	0.177477	0.54767	X	ENSG00000166707	zinc finger CCHC-type containing 18 [Source:HGNC Symbol;Acc:HGNC:32459]
DTD2	-0.112631	0.177415	-0.178528	14	ENSG00000129480	D-tyrosyl-tRNA deacylase 2 (putative) [Source:HGNC Symbol;Acc:HGNC:20277]
COPZ2	-0.0691614	0.177386	0.0339594	17	ENSG00000005243	coatomer protein complex subunit zeta 2 [Source:HGNC Symbol;Acc:HGNC:19356]
RMND1	0.0438986	0.177288	-0.0689764	6	ENSG00000155906	required for meiotic nuclear division 1 homolog [Source:HGNC Symbol;Acc:HGNC:21176]
SPAG16	0.0332346	0.177248	-0.0686359	2	ENSG00000144451	sperm associated antigen 16 [Source:HGNC Symbol;Acc:HGNC:23225]
PIGBOS1	0.158064	0.177238	-0.0713449	15	ENSG00000225973	PIGB opposite strand 1 [Source:HGNC Symbol;Acc:HGNC:50696]
DAP3	0.0309963	0.177075	0.0585651	1	ENSG00000132676	death associated protein 3 [Source:HGNC Symbol;Acc:HGNC:2673]
MMAB	-0.0788946	0.17706	0.071763	12	ENSG00000139428	metabolism of cobalamin associated B [Source:HGNC Symbol;Acc:HGNC:19331]
CCDC152	-0.0161438	0.17697	0.396684	5	ENSG00000198865	coiled-coil domain containing 152 [Source:HGNC Symbol;Acc:HGNC:34438]
MT-ATP6	0.120022	0.17695	-0.0643349	MT	ENSG00000198899	mitochondrially encoded ATP synthase membrane subunit 6 [Source:HGNC Symbol;Acc:HGNC:7414]
UBE2W	0.0255985	0.176843	-0.0236673	8	ENSG00000104343	ubiquitin conjugating enzyme E2 W [Source:HGNC Symbol;Acc:HGNC:25616]
POLB	-0.00409889	0.176822	-0.19926	8	ENSG00000070501	DNA polymerase beta [Source:HGNC Symbol;Acc:HGNC:9174]
GAS2	0.112105	0.176722	1.27874	11	ENSG00000148935	growth arrest specific 2 [Source:HGNC Symbol;Acc:HGNC:4167]
CCNDBP1	-0.0429649	0.176696	-0.0266018	15	ENSG00000166946	cyclin D1 binding protein 1 [Source:HGNC Symbol;Acc:HGNC:1587]
GABARAPL1	-0.000525475	0.176484	0.434273	12	ENSG00000139112	GABA type A receptor associated protein like 1 [Source:HGNC Symbol;Acc:HGNC:4068]
MDH1	-0.0582733	0.176456	-0.130321	2	ENSG00000014641	malate dehydrogenase 1 [Source:HGNC Symbol;Acc:HGNC:6970]
SSR4	-0.0696411	0.176404	0.56808	X	ENSG00000180879	signal sequence receptor subunit 4 [Source:HGNC Symbol;Acc:HGNC:11326]
UNC50	0.0132103	0.176395	-0.0789747	2	ENSG00000115446	unc-50 inner nuclear membrane RNA binding protein [Source:HGNC Symbol;Acc:HGNC:16046]
ZNF18	-0.0509067	0.176312	-0.325226	17	ENSG00000154957	zinc finger protein 18 [Source:HGNC Symbol;Acc:HGNC:12969]
SELENOF	0.000348091	0.176299	-0.116354	1	ENSG00000183291	selenoprotein F [Source:HGNC Symbol;Acc:HGNC:17705]
MYO5B	-0.00170183	0.176197	0.515811	18	ENSG00000167306	myosin VB [Source:HGNC Symbol;Acc:HGNC:7603]
KNDC1	0.0249674	0.176151	-0.70009	10	ENSG00000171798	kinase non-catalytic C-lobe domain containing 1 [Source:HGNC Symbol;Acc:HGNC:29374]
RTRAF	-0.0172911	0.176126	0.0890942	14	ENSG00000087302	RNA transcription. translation and transport factor [Source:HGNC Symbol;Acc:HGNC:23169]
NAA10	-0.042469	0.176081	0.679291	X	ENSG00000102030	N(alpha)-acetyltransferase 10. NatA catalytic subunit [Source:HGNC Symbol;Acc:HGNC:18704]
ELFN1	-0.405385	0.176045	1.06266	7	ENSG00000225968	extracellular leucine rich repeat and fibronectin type III domain containing 1 [Source:HGNC Symbol;Acc:HGNC:33154]
MFSD4B	-0.0739174	0.175949	-0.487018	6	ENSG00000173214	major facilitator superfamily domain containing 4B [Source:HGNC Symbol;Acc:HGNC:21053]
MAT1A	-0.158881	0.175884	3.37448	10	ENSG00000151224	methionine adenosyltransferase 1A [Source:HGNC Symbol;Acc:HGNC:6903]
SARS	-0.0310669	0.175826	0.199265	1	ENSG00000031698	seryl-tRNA synthetase [Source:HGNC Symbol;Acc:HGNC:10537]
NIPAL1	0.221524	0.175789	0.132957	4	ENSG00000163293	NIPA like domain containing 1 [Source:HGNC Symbol;Acc:HGNC:27194]
ATP5PB	-0.0293064	0.175785	-0.013772	1	ENSG00000116459	ATP synthase peripheral stalk-membrane subunit b [Source:HGNC Symbol;Acc:HGNC:840]
MYDGF	-0.101809	0.175715	0.324528	19	ENSG00000074842	myeloid derived growth factor [Source:HGNC Symbol;Acc:HGNC:16948]
NRBF2	-0.0263758	0.175692	0.192637	10	ENSG00000148572	nuclear receptor binding factor 2 [Source:HGNC Symbol;Acc:HGNC:19692]
CFL2	0.0609608	0.175676	0.228088	14	ENSG00000165410	cofilin 2 [Source:HGNC Symbol;Acc:HGNC:1875]
WDR5B	-0.0763512	0.175633	-0.268684	3	ENSG00000196981	WD repeat domain 5B [Source:HGNC Symbol;Acc:HGNC:17826]
ORC4	0.00418663	0.175487	0.00593376	2	ENSG00000115947	origin recognition complex subunit 4 [Source:HGNC Symbol;Acc:HGNC:8490]
RNF43	0.123661	0.175458	1.15881	17	ENSG00000108375	ring finger protein 43 [Source:HGNC Symbol;Acc:HGNC:18505]
XKR9	0.382244	0.175457	-0.153365	8	ENSG00000221947	XK related 9 [Source:HGNC Symbol;Acc:HGNC:20937]
NFKB1	-0.0433588	0.175426	0.0417509	4	ENSG00000109320	nuclear factor kappa B subunit 1 [Source:HGNC Symbol;Acc:HGNC:7794]
C11orf94	0.221829	0.175404	0.23365	11	ENSG00000234776	chromosome 11 open reading frame 94 [Source:HGNC Symbol;Acc:HGNC:37213]
PLCXD1	-0.012619	0.175344	0.961603	X	ENSG00000182378	phosphatidylinositol specific phospholipase C X domain containing 1 [Source:HGNC Symbol;Acc:HGNC:23148]
CYB561D2	-0.0595627	0.175235	0.102557	3	ENSG00000114395	cytochrome b561 family member D2 [Source:HGNC Symbol;Acc:HGNC:30253]
SLC25A19	0.0353189	0.175234	0.158391	17	ENSG00000125454	solute carrier family 25 member 19 [Source:HGNC Symbol;Acc:HGNC:14409]
TMEM128	0.00762272	0.17517	-0.0373592	4	ENSG00000132406	transmembrane protein 128 [Source:HGNC Symbol;Acc:HGNC:28201]
CD302	0.0380392	0.1751	-1.09344	2	ENSG00000241399	CD302 molecule [Source:HGNC Symbol;Acc:HGNC:30843]
C6orf226	-0.00801802	0.175044	-0.134336	6	ENSG00000221821	chromosome 6 open reading frame 226 [Source:HGNC Symbol;Acc:HGNC:34431]
DPM1	0.0312614	0.175041	-0.0239878	20	ENSG00000000419	dolichyl-phosphate mannosyltransferase subunit 1. catalytic [Source:HGNC Symbol;Acc:HGNC:3005]
MRPL20	-0.0719681	0.17496	-0.00634098	1	ENSG00000242485	mitochondrial ribosomal protein L20 [Source:HGNC Symbol;Acc:HGNC:14478]
ANAPC16	-0.0793724	0.174918	-0.126411	10	ENSG00000166295	anaphase promoting complex subunit 16 [Source:HGNC Symbol;Acc:HGNC:26976]
GTF2H5	-0.104849	0.174897	-0.137354	6	ENSG00000272047	general transcription factor IIH subunit 5 [Source:HGNC Symbol;Acc:HGNC:21157]
GSDME	-0.0381327	0.174893	-0.173844	7	ENSG00000105928	gasdermin E [Source:HGNC Symbol;Acc:HGNC:2810]
DCUN1D5	-0.0240097	0.174884	0.290998	11	ENSG00000137692	defective in cullin neddylation 1 domain containing 5 [Source:HGNC Symbol;Acc:HGNC:28409]
MED8	-0.0865126	0.174863	0.00186157	1	ENSG00000159479	mediator complex subunit 8 [Source:HGNC Symbol;Acc:HGNC:19971]
C11orf74	0.0142832	0.174789	0.0764408	11	ENSG00000166352	chromosome 11 open reading frame 74 [Source:HGNC Symbol;Acc:HGNC:25142]
PTPN2	-0.00604248	0.174778	-0.0112104	18	ENSG00000175354	protein tyrosine phosphatase. non-receptor type 2 [Source:HGNC Symbol;Acc:HGNC:9650]
ZNF461	-0.0355239	0.174693	0.122952	19	ENSG00000197808	zinc finger protein 461 [Source:HGNC Symbol;Acc:HGNC:21629]
PNO1	0.0129976	0.174679	0.199476	2	ENSG00000115946	partner of NOB1 homolog [Source:HGNC Symbol;Acc:HGNC:32790]
PBDC1	0.102973	0.174577	0.573193	X	ENSG00000102390	polysaccharide biosynthesis domain containing 1 [Source:HGNC Symbol;Acc:HGNC:28790]
STMP1	0.00714302	0.174523	-0.191483	7	ENSG00000243317	short transmembrane mitochondrial protein 1 [Source:HGNC Symbol;Acc:HGNC:41909]
PCOLCE2	0.0434666	0.17436	0.209668	3	ENSG00000163710	procollagen C-endopeptidase enhancer 2 [Source:HGNC Symbol;Acc:HGNC:8739]
CHMP2B	0.0762415	0.1743	0.105347	3	ENSG00000083937	charged multivesicular body protein 2B [Source:HGNC Symbol;Acc:HGNC:24537]
NT5DC1	0.0628061	0.174295	-0.077219	6	ENSG00000178425	5'-nucleotidase domain containing 1 [Source:HGNC Symbol;Acc:HGNC:21556]
PEX7	0.0157461	0.174231	0.062676	6	ENSG00000112357	peroxisomal biogenesis factor 7 [Source:HGNC Symbol;Acc:HGNC:8860]
LSM12	0.0539551	0.174119	-0.0300484	17	ENSG00000161654	LSM12 homolog [Source:HGNC Symbol;Acc:HGNC:26407]
RABAC1	-0.154016	0.173908	0.593132	19	ENSG00000105404	Rab acceptor 1 [Source:HGNC Symbol;Acc:HGNC:9794]
ZNF543	0.0561399	0.173776	-0.137258	19	ENSG00000178229	zinc finger protein 543 [Source:HGNC Symbol;Acc:HGNC:25281]
GREM1	0.227446	0.173749	0.968174	15	ENSG00000166923	gremlin 1. DAN family BMP antagonist [Source:HGNC Symbol;Acc:HGNC:2001]
KCNK3	0.0307255	0.173706	-0.8234	2	ENSG00000171303	potassium two pore domain channel subfamily K member 3 [Source:HGNC Symbol;Acc:HGNC:6278]
SEH1L	0.0244226	0.173635	0.0217199	18	ENSG00000085415	SEH1 like nucleoporin [Source:HGNC Symbol;Acc:HGNC:30379]
PEX16	-0.0936451	0.173582	0.53329	11	ENSG00000121680	peroxisomal biogenesis factor 16 [Source:HGNC Symbol;Acc:HGNC:8857]
ZDHHC1	0.0168505	0.173567	0.0430441	16	ENSG00000159714	zinc finger DHHC-type containing 1 [Source:HGNC Symbol;Acc:HGNC:17916]
MBLAC1	-0.15727	0.173496	0.326654	7	ENSG00000214309	metallo-beta-lactamase domain containing 1 [Source:HGNC Symbol;Acc:HGNC:22180]
SELENOT	0.0158787	0.173422	0.169487	3	ENSG00000198843	selenoprotein T [Source:HGNC Symbol;Acc:HGNC:18136]
TAPBPL	-0.058609	0.173347	-0.540811	12	ENSG00000139192	TAP binding protein like [Source:HGNC Symbol;Acc:HGNC:30683]
CTF1	-0.0616345	0.173255	-0.27343	16	ENSG00000150281	cardiotrophin 1 [Source:HGNC Symbol;Acc:HGNC:2499]
ZNHIT2	-0.0397272	0.173118	0.46191	11	ENSG00000174276	zinc finger HIT-type containing 2 [Source:HGNC Symbol;Acc:HGNC:1177]
SKP1	0.00201607	0.172966	-0.00176048	5	ENSG00000113558	S-phase kinase associated protein 1 [Source:HGNC Symbol;Acc:HGNC:10899]
TCEAL1	-0.0305882	0.17296	0.518462	X	ENSG00000172465	transcription elongation factor A like 1 [Source:HGNC Symbol;Acc:HGNC:11616]
COMMD6	-0.0624208	0.172935	0.113953	13	ENSG00000188243	COMM domain containing 6 [Source:HGNC Symbol;Acc:HGNC:24015]
SPCS3	0.0738792	0.172812	-0.00250053	4	ENSG00000129128	signal peptidase complex subunit 3 [Source:HGNC Symbol;Acc:HGNC:26212]
RFPL4A	1.29946	0.172557	4.76423	19	ENSG00000223638	ret finger protein like 4A [Source:HGNC Symbol;Acc:HGNC:16449]
APTX	0.0166006	0.172506	0.2255	9	ENSG00000137074	aprataxin [Source:HGNC Symbol;Acc:HGNC:15984]
FRK	-0.256783	0.172495	-0.56532	6	ENSG00000111816	fyn related Src family tyrosine kinase [Source:HGNC Symbol;Acc:HGNC:3955]
PPFIBP2	0.786215	0.172475	1.03074	11	ENSG00000166387	PPFIA binding protein 2 [Source:HGNC Symbol;Acc:HGNC:9250]
CCNB1IP1	0.0714493	0.172387	0.158904	14	ENSG00000100814	cyclin B1 interacting protein 1 [Source:HGNC Symbol;Acc:HGNC:19437]
C1QBP	0.00510597	0.172375	0.11176	17	ENSG00000108561	complement C1q binding protein [Source:HGNC Symbol;Acc:HGNC:1243]
NKX3-1	0.0162945	0.172347	0.890526	8	ENSG00000167034	NK3 homeobox 1 [Source:HGNC Symbol;Acc:HGNC:7838]
NDUFA2	-0.120314	0.172341	-0.0934429	5	ENSG00000131495	NADH:ubiquinone oxidoreductase subunit A2 [Source:HGNC Symbol;Acc:HGNC:7685]
MFSD1	-0.160796	0.172309	-0.234947	3	ENSG00000118855	major facilitator superfamily domain containing 1 [Source:HGNC Symbol;Acc:HGNC:25874]
NSMCE1	-0.184896	0.17226	-0.0663166	16	ENSG00000169189	NSE1 homolog. SMC5-SMC6 complex component [Source:HGNC Symbol;Acc:HGNC:29897]
SUCLG1	-0.0179911	0.172199	0.113069	2	ENSG00000163541	succinate-CoA ligase alpha subunit [Source:HGNC Symbol;Acc:HGNC:11449]
PSMB7	-0.0985823	0.172078	0.416894	9	ENSG00000136930	proteasome subunit beta 7 [Source:HGNC Symbol;Acc:HGNC:9544]
PCBD1	-0.12969	0.171911	-0.0392561	10	ENSG00000166228	pterin-4 alpha-carbinolamine dehydratase 1 [Source:HGNC Symbol;Acc:HGNC:8646]
NDUFA8	-0.158238	0.171883	0.512817	9	ENSG00000119421	NADH:ubiquinone oxidoreductase subunit A8 [Source:HGNC Symbol;Acc:HGNC:7692]
ERFE	-0.363601	0.171772	2.06776	2	ENSG00000178752	erythroferrone [Source:HGNC Symbol;Acc:HGNC:26727]
TNFAIP3	-0.144587	0.171667	-0.0388813	6	ENSG00000118503	TNF alpha induced protein 3 [Source:HGNC Symbol;Acc:HGNC:11896]
UBE2J2	0.00731277	0.171607	0.0428438	1	ENSG00000160087	ubiquitin conjugating enzyme E2 J2 [Source:HGNC Symbol;Acc:HGNC:19268]
FGFBP1	1.50401	0.17157	1.17488	4	ENSG00000137440	fibroblast growth factor binding protein 1 [Source:HGNC Symbol;Acc:HGNC:19695]
KLC3	-0.378317	0.171561	2.68997	19	ENSG00000104892	kinesin light chain 3 [Source:HGNC Symbol;Acc:HGNC:20717]
SERPINB10	-0.123556	0.17154	0.159843	18	ENSG00000242550	serpin family B member 10 [Source:HGNC Symbol;Acc:HGNC:8942]
KIAA0825	0.151017	0.171523	-0.477373	5	ENSG00000185261	KIAA0825 [Source:HGNC Symbol;Acc:HGNC:28532]
CBWD5	-0.0975251	0.171474	0.00135612	9	ENSG00000147996	COBW domain containing 5 [Source:HGNC Symbol;Acc:HGNC:24584]
HEBP1	-0.0485201	0.171454	0.108108	12	ENSG00000013583	heme binding protein 1 [Source:HGNC Symbol;Acc:HGNC:17176]
SCGB3A2	-2.84014	0.171419	-0.674107	5	ENSG00000164265	secretoglobin family 3A member 2 [Source:HGNC Symbol;Acc:HGNC:18391]
MACROD1	-0.070199	0.171392	0.343228	11	ENSG00000133315	MACRO domain containing 1 [Source:HGNC Symbol;Acc:HGNC:29598]
SBSPON	-0.255128	0.171369	-0.45006	8	ENSG00000164764	somatomedin B and thrombospondin type 1 domain containing [Source:HGNC Symbol;Acc:HGNC:30362]
SLIRP	-0.0790815	0.171273	0.0999899	14	ENSG00000119705	SRA stem-loop interacting RNA binding protein [Source:HGNC Symbol;Acc:HGNC:20495]
RPS16	-0.138022	0.171007	0.470195	19	ENSG00000105193	ribosomal protein S16 [Source:HGNC Symbol;Acc:HGNC:10396]
MPC2	0.010643	0.171	0.0975142	1	ENSG00000143158	mitochondrial pyruvate carrier 2 [Source:HGNC Symbol;Acc:HGNC:24515]
DMAC2L	0.138673	0.170841	0.116639	14	ENSG00000125375	distal membrane arm assembly complex 2 like [Source:HGNC Symbol;Acc:HGNC:18799]
IL21R	-0.173842	0.170698	-0.546101	16	ENSG00000103522	interleukin 21 receptor [Source:HGNC Symbol;Acc:HGNC:6006]
TM2D1	0.00329971	0.170667	-0.229682	1	ENSG00000162604	TM2 domain containing 1 [Source:HGNC Symbol;Acc:HGNC:24142]
ZDHHC9	0.0072155	0.170628	0.272533	X	ENSG00000188706	zinc finger DHHC-type containing 9 [Source:HGNC Symbol;Acc:HGNC:18475]
EIF1	-0.0288448	0.170581	0.130675	17	ENSG00000173812	eukaryotic translation initiation factor 1 [Source:HGNC Symbol;Acc:HGNC:3249]
ISCA2	-0.0181875	0.170331	0.0359764	14	ENSG00000165898	iron-sulfur cluster assembly 2 [Source:HGNC Symbol;Acc:HGNC:19857]
SLC29A4	0.568264	0.170321	-0.400049	7	ENSG00000164638	solute carrier family 29 member 4 [Source:HGNC Symbol;Acc:HGNC:23097]
PRPF18	-0.0864239	0.170242	-0.410275	10	ENSG00000165630	pre-mRNA processing factor 18 [Source:HGNC Symbol;Acc:HGNC:17351]
PPP1R14B	0.0661001	0.170236	0.344167	11	ENSG00000173457	protein phosphatase 1 regulatory inhibitor subunit 14B [Source:HGNC Symbol;Acc:HGNC:9057]
CBR3	-0.0423012	0.170235	-0.295162	21	ENSG00000159231	carbonyl reductase 3 [Source:HGNC Symbol;Acc:HGNC:1549]
RPL10	-0.042326	0.170183	0.50538	X	ENSG00000147403	ribosomal protein L10 [Source:HGNC Symbol;Acc:HGNC:10298]
BCDIN3D	-0.149395	0.170165	-0.207865	12	ENSG00000186666	BCDIN3 domain containing RNA methyltransferase [Source:HGNC Symbol;Acc:HGNC:27050]
FXN	-0.0492506	0.170039	0.347181	9	ENSG00000165060	frataxin [Source:HGNC Symbol;Acc:HGNC:3951]
ZNF287	0.0547724	0.169935	0.106491	17	ENSG00000141040	zinc finger protein 287 [Source:HGNC Symbol;Acc:HGNC:13502]
MTX2	-0.00584316	0.169927	0.0284538	2	ENSG00000128654	metaxin 2 [Source:HGNC Symbol;Acc:HGNC:7506]
MAGEA12	1.95242	0.169919	1.76111	X	ENSG00000213401	MAGE family member A12 [Source:HGNC Symbol;Acc:HGNC:6799]
PVR	-0.010747	0.169903	0.901449	19	ENSG00000073008	poliovirus receptor [Source:HGNC Symbol;Acc:HGNC:9705]
LENG1	-0.0232649	0.169881	0.432403	19	ENSG00000105617	leukocyte receptor cluster member 1 [Source:HGNC Symbol;Acc:HGNC:15502]
RPL36AL	-0.0895567	0.16987	0.190318	14	ENSG00000165502	ribosomal protein L36a like [Source:HGNC Symbol;Acc:HGNC:10346]
WFDC3	-0.312357	0.16968	0.0996423	20	ENSG00000124116	WAP four-disulfide core domain 3 [Source:HGNC Symbol;Acc:HGNC:15957]
COMMD3	-0.136577	0.169547	-0.0838251	10	ENSG00000148444	COMM domain containing 3 [Source:HGNC Symbol;Acc:HGNC:23332]
RPL11	-0.0642395	0.169538	0.0869427	1	ENSG00000142676	ribosomal protein L11 [Source:HGNC Symbol;Acc:HGNC:10301]
AP3S1	0.00579929	0.16942	0.0809736	5	ENSG00000177879	adaptor related protein complex 3 subunit sigma 1 [Source:HGNC Symbol;Acc:HGNC:2013]
NDUFB5	0.00889969	0.169315	-0.0641642	3	ENSG00000136521	NADH:ubiquinone oxidoreductase subunit B5 [Source:HGNC Symbol;Acc:HGNC:7700]
LAMTOR5	-0.0551825	0.169222	0.058341	1	ENSG00000134248	late endosomal/lysosomal adaptor. MAPK and MTOR activator 5 [Source:HGNC Symbol;Acc:HGNC:17955]
SIRPG	-0.186205	0.169171	2.42509	20	ENSG00000089012	signal regulatory protein gamma [Source:HGNC Symbol;Acc:HGNC:15757]
MRPS21	-0.0980072	0.169168	0.199843	1	ENSG00000266472	mitochondrial ribosomal protein S21 [Source:HGNC Symbol;Acc:HGNC:14046]
POLR2K	-0.0477982	0.169116	0.0504885	8	ENSG00000147669	RNA polymerase II subunit K [Source:HGNC Symbol;Acc:HGNC:9198]
WNT16	0.120136	0.169094	0.380105	7	ENSG00000002745	Wnt family member 16 [Source:HGNC Symbol;Acc:HGNC:16267]
ISYNA1	0.03725	0.16884	0.062572	19	ENSG00000105655	inositol-3-phosphate synthase 1 [Source:HGNC Symbol;Acc:HGNC:29821]
TPM2	-0.0915995	0.168833	0.151286	9	ENSG00000198467	tropomyosin 2 [Source:HGNC Symbol;Acc:HGNC:12011]
HIST1H2BN	0.00162268	0.168533	0.592317	6	ENSG00000233822	histone cluster 1 H2B family member n [Source:HGNC Symbol;Acc:HGNC:4749]
CROT	0.211704	0.168496	0.0735731	7	ENSG00000005469	carnitine O-octanoyltransferase [Source:HGNC Symbol;Acc:HGNC:2366]
ARL14EP	0.0379553	0.168441	0.349316	11	ENSG00000152219	ADP ribosylation factor like GTPase 14 effector protein [Source:HGNC Symbol;Acc:HGNC:26798]
C3orf33	0.0397129	0.168356	-0.409307	3	ENSG00000174928	chromosome 3 open reading frame 33 [Source:HGNC Symbol;Acc:HGNC:26434]
DHODH	-0.062212	0.168345	-0.0270443	16	ENSG00000102967	dihydroorotate dehydrogenase (quinone) [Source:HGNC Symbol;Acc:HGNC:2867]
SNRPD2	-0.137182	0.168289	0.334939	19	ENSG00000125743	small nuclear ribonucleoprotein D2 polypeptide [Source:HGNC Symbol;Acc:HGNC:11159]
ABCB7	-0.0214252	0.168283	0.644595	X	ENSG00000131269	ATP binding cassette subfamily B member 7 [Source:HGNC Symbol;Acc:HGNC:48]
CD55	-0.0368919	0.168204	0.0199108	1	ENSG00000196352	CD55 molecule (Cromer blood group) [Source:HGNC Symbol;Acc:HGNC:2665]
TEX19	1.24704	0.168122	1.89134	17	ENSG00000182459	testis expressed 19 [Source:HGNC Symbol;Acc:HGNC:33802]
ATAT1	-0.0898275	0.168117	-0.458295	6	ENSG00000137343	alpha tubulin acetyltransferase 1 [Source:HGNC Symbol;Acc:HGNC:21186]
RSL1D1	0.0310669	0.168094	0.202732	16	ENSG00000171490	ribosomal L1 domain containing 1 [Source:HGNC Symbol;Acc:HGNC:24534]
UROS	-0.0212059	0.168003	0.130706	10	ENSG00000188690	uroporphyrinogen III synthase [Source:HGNC Symbol;Acc:HGNC:12592]
FAM214A	0.15365	0.167995	-0.448183	15	ENSG00000047346	family with sequence similarity 214 member A [Source:HGNC Symbol;Acc:HGNC:25609]
NAPG	0.111235	0.167939	0.0118494	18	ENSG00000134265	NSF attachment protein gamma [Source:HGNC Symbol;Acc:HGNC:7642]
OSTF1	-0.104122	0.167878	0.836188	9	ENSG00000134996	osteoclast stimulating factor 1 [Source:HGNC Symbol;Acc:HGNC:8510]
ADK	0.0406361	0.167869	0.0409269	10	ENSG00000156110	adenosine kinase [Source:HGNC Symbol;Acc:HGNC:257]
EMC7	-0.0629148	0.16785	0.0942764	15	ENSG00000134153	ER membrane protein complex subunit 7 [Source:HGNC Symbol;Acc:HGNC:24301]
STRADB	-0.0235367	0.167818	0.0437593	2	ENSG00000082146	STE20-related kinase adaptor beta [Source:HGNC Symbol;Acc:HGNC:13205]
TCEAL4	-0.0366068	0.167651	0.501991	X	ENSG00000133142	transcription elongation factor A like 4 [Source:HGNC Symbol;Acc:HGNC:26121]
TLCD2	0.137951	0.167636	-0.865705	17	ENSG00000185561	TLC domain containing 2 [Source:HGNC Symbol;Acc:HGNC:33522]
GSTZ1	-0.0309353	0.167586	-0.119221	14	ENSG00000100577	glutathione S-transferase zeta 1 [Source:HGNC Symbol;Acc:HGNC:4643]
CHCHD10	-0.0627112	0.167571	0.581859	22	ENSG00000250479	coiled-coil-helix-coiled-coil-helix domain containing 10 [Source:HGNC Symbol;Acc:HGNC:15559]
TMEM234	0.0554705	0.167497	-0.107837	1	ENSG00000160055	transmembrane protein 234 [Source:HGNC Symbol;Acc:HGNC:28837]
UMAD1	0.0402889	0.167496	-0.250623	7	ENSG00000219545	UBAP1-MVB12-associated (UMA) domain containing 1 [Source:HGNC Symbol;Acc:HGNC:48955]
DACT3	-0.0779276	0.167488	-0.149253	19	ENSG00000197380	dishevelled binding antagonist of beta catenin 3 [Source:HGNC Symbol;Acc:HGNC:30745]
THOC3	-0.145865	0.167416	0.347027	5	ENSG00000051596	THO complex 3 [Source:HGNC Symbol;Acc:HGNC:19072]
EAPP	0.00856495	0.167407	-0.0536842	14	ENSG00000129518	E2F associated phosphoprotein [Source:HGNC Symbol;Acc:HGNC:19312]
TMEM14C	-0.00101376	0.167342	-0.114674	6	ENSG00000111843	transmembrane protein 14C [Source:HGNC Symbol;Acc:HGNC:20952]
TGFB2	0.140632	0.167331	-0.0107279	1	ENSG00000092969	transforming growth factor beta 2 [Source:HGNC Symbol;Acc:HGNC:11768]
MCPH1	0.0235796	0.167114	-0.202897	8	ENSG00000147316	microcephalin 1 [Source:HGNC Symbol;Acc:HGNC:6954]
EIF1AX	0.0567455	0.167051	0.529015	X	ENSG00000173674	eukaryotic translation initiation factor 1A X-linked [Source:HGNC Symbol;Acc:HGNC:3250]
FAM228B	-0.182659	0.166932	-0.0847373	2	ENSG00000219626	family with sequence similarity 228 member B [Source:HGNC Symbol;Acc:HGNC:24736]
TCEANC	0.19965	0.166911	-0.127393	X	ENSG00000176896	transcription elongation factor A N-terminal and central domain containing [Source:HGNC Symbol;Acc:HGNC:28277]
VPS33A	0.0332632	0.166883	-0.0331135	12	ENSG00000139719	VPS33A. CORVET/HOPS core subunit [Source:HGNC Symbol;Acc:HGNC:18179]
SERP1	-0.0230255	0.166832	0.184439	3	ENSG00000120742	stress associated endoplasmic reticulum protein 1 [Source:HGNC Symbol;Acc:HGNC:10759]
RPS13	-0.0317221	0.166821	0.339541	11	ENSG00000110700	ribosomal protein S13 [Source:HGNC Symbol;Acc:HGNC:10386]
GOLGA8A	0.247725	0.166766	-0.0322781	15	ENSG00000175265	golgin A8 family member A [Source:HGNC Symbol;Acc:HGNC:31972]
RNF126	-0.00479031	0.166763	0.413889	19	ENSG00000070423	ring finger protein 126 [Source:HGNC Symbol;Acc:HGNC:21151]
C15orf41	0.0556917	0.166691	0.0647717	15	ENSG00000186073	chromosome 15 open reading frame 41 [Source:HGNC Symbol;Acc:HGNC:26929]
RABL2A	0.0197711	0.166574	-0.129432	2	ENSG00000144134	RAB. member of RAS oncogene family like 2A [Source:HGNC Symbol;Acc:HGNC:9799]
ARPC2	-0.0435848	0.166538	0.0474768	2	ENSG00000163466	actin related protein 2/3 complex subunit 2 [Source:HGNC Symbol;Acc:HGNC:705]
HEY2	0.228296	0.166536	3.27518	6	ENSG00000135547	hes related family bHLH transcription factor with YRPW motif 2 [Source:HGNC Symbol;Acc:HGNC:4881]
ASPHD1	-0.15726	0.166512	-0.124361	16	ENSG00000174939	aspartate beta-hydroxylase domain containing 1 [Source:HGNC Symbol;Acc:HGNC:27380]
SNCA	-0.134733	0.166478	-0.000432014	4	ENSG00000145335	synuclein alpha [Source:HGNC Symbol;Acc:HGNC:11138]
TNFRSF10D	0.0920906	0.166435	0.987838	8	ENSG00000173530	TNF receptor superfamily member 10d [Source:HGNC Symbol;Acc:HGNC:11907]
VDAC2	0.0344582	0.166211	0.063549	10	ENSG00000165637	voltage dependent anion channel 2 [Source:HGNC Symbol;Acc:HGNC:12672]
ZNF511	-0.0654097	0.16619	0.186915	10	ENSG00000198546	zinc finger protein 511 [Source:HGNC Symbol;Acc:HGNC:28445]
SERPINE1	-0.0115833	0.16613	0.920855	7	ENSG00000106366	serpin family E member 1 [Source:HGNC Symbol;Acc:HGNC:8583]
SNX2	0.0359659	0.166097	0.113594	5	ENSG00000205302	sorting nexin 2 [Source:HGNC Symbol;Acc:HGNC:11173]
MTX1	-0.107614	0.166003	-0.125524	1	ENSG00000173171	metaxin 1 [Source:HGNC Symbol;Acc:HGNC:7504]
RPS8	-0.0238266	0.165923	0.0356855	1	ENSG00000142937	ribosomal protein S8 [Source:HGNC Symbol;Acc:HGNC:10441]
UCHL1	-0.0472507	0.165909	0.0610704	4	ENSG00000154277	ubiquitin C-terminal hydrolase L1 [Source:HGNC Symbol;Acc:HGNC:12513]
MAGEC2	0.0238914	0.165904	7.75958	X	ENSG00000046774	MAGE family member C2 [Source:HGNC Symbol;Acc:HGNC:13574]
CNIH4	-0.144135	0.165901	0.0845623	1	ENSG00000143771	cornichon family AMPA receptor auxiliary protein 4 [Source:HGNC Symbol;Acc:HGNC:25013]
PPP1R7	-0.0519171	0.165891	0.507864	2	ENSG00000115685	protein phosphatase 1 regulatory subunit 7 [Source:HGNC Symbol;Acc:HGNC:9295]
GCK	-0.0906284	0.165675	1.1292	7	ENSG00000106633	glucokinase [Source:HGNC Symbol;Acc:HGNC:4195]
CCNC	0.0700426	0.165616	0.0618944	6	ENSG00000112237	cyclin C [Source:HGNC Symbol;Acc:HGNC:1581]
MAP3K7CL	-0.0536966	0.165435	-0.296513	21	ENSG00000156265	MAP3K7 C-terminal like [Source:HGNC Symbol;Acc:HGNC:16457]
GPR183	-0.399151	0.165399	-1.19513	13	ENSG00000169508	G protein-coupled receptor 183 [Source:HGNC Symbol;Acc:HGNC:3128]
SUMF1	-0.0287819	0.165366	-0.0869627	3	ENSG00000144455	sulfatase modifying factor 1 [Source:HGNC Symbol;Acc:HGNC:20376]
AKTIP	-0.0115719	0.165332	0.0896511	16	ENSG00000166971	AKT interacting protein [Source:HGNC Symbol;Acc:HGNC:16710]
PPA1	-0.0120649	0.165317	0.166102	10	ENSG00000180817	pyrophosphatase (inorganic) 1 [Source:HGNC Symbol;Acc:HGNC:9226]
ITGB3BP	0.0476971	0.165312	0.00498581	1	ENSG00000142856	integrin subunit beta 3 binding protein [Source:HGNC Symbol;Acc:HGNC:6157]
ZMYND10	-0.136468	0.165311	-0.604808	3	ENSG00000004838	zinc finger MYND-type containing 10 [Source:HGNC Symbol;Acc:HGNC:19412]
MAP1LC3B	0.00477028	0.165283	0.382658	16	ENSG00000140941	microtubule associated protein 1 light chain 3 beta [Source:HGNC Symbol;Acc:HGNC:13352]
GXYLT1	0.0489817	0.165282	0.0589581	12	ENSG00000151233	glucoside xylosyltransferase 1 [Source:HGNC Symbol;Acc:HGNC:27482]
MRS2	0.0500317	0.165209	0.0639868	6	ENSG00000124532	magnesium transporter MRS2 [Source:HGNC Symbol;Acc:HGNC:13785]
TMEM52	-0.0309148	0.165195	0.245705	1	ENSG00000178821	transmembrane protein 52 [Source:HGNC Symbol;Acc:HGNC:27916]
HDDC2	-0.0351305	0.165147	-0.120955	6	ENSG00000111906	HD domain containing 2 [Source:HGNC Symbol;Acc:HGNC:21078]
VPS29	-0.0200338	0.165095	0.150656	12	ENSG00000111237	VPS29. retromer complex component [Source:HGNC Symbol;Acc:HGNC:14340]
SEMA4D	0.190029	0.165022	0.0950999	9	ENSG00000187764	semaphorin 4D [Source:HGNC Symbol;Acc:HGNC:10732]
DAD1	-0.0715513	0.164989	0.00862408	14	ENSG00000129562	defender against cell death 1 [Source:HGNC Symbol;Acc:HGNC:2664]
EEF1B2	-0.0682487	0.164884	0.149883	2	ENSG00000114942	eukaryotic translation elongation factor 1 beta 2 [Source:HGNC Symbol;Acc:HGNC:3208]
TMPRSS6	-0.314142	0.164868	-0.432267	22	ENSG00000187045	transmembrane serine protease 6 [Source:HGNC Symbol;Acc:HGNC:16517]
KREMEN2	-0.113587	0.164698	-0.395869	16	ENSG00000131650	kringle containing transmembrane protein 2 [Source:HGNC Symbol;Acc:HGNC:18797]
CCDC159	-0.130425	0.164663	-0.282395	19	ENSG00000183401	coiled-coil domain containing 159 [Source:HGNC Symbol;Acc:HGNC:26996]
UBE2E1	-0.0459843	0.164655	-0.0744476	3	ENSG00000170142	ubiquitin conjugating enzyme E2 E1 [Source:HGNC Symbol;Acc:HGNC:12477]
SMIM26	0.0181417	0.164622	0.00185394	20	ENSG00000232388	small integral membrane protein 26 [Source:HGNC Symbol;Acc:HGNC:43430]
CINP	0.0506783	0.164594	0.102403	14	ENSG00000100865	cyclin dependent kinase 2 interacting protein [Source:HGNC Symbol;Acc:HGNC:23789]
NOP53	-0.100688	0.164459	0.300116	19	ENSG00000105373	NOP53 ribosome biogenesis factor [Source:HGNC Symbol;Acc:HGNC:4333]
CHPF	-0.0914412	0.164421	0.259842	2	ENSG00000123989	chondroitin polymerizing factor [Source:HGNC Symbol;Acc:HGNC:24291]
TCEAL9	-0.0389519	0.164408	0.154526	X	ENSG00000185222	transcription elongation factor A like 9 [Source:HGNC Symbol;Acc:HGNC:30084]
IFNGR1	0.0498943	0.164366	0.162457	6	ENSG00000027697	interferon gamma receptor 1 [Source:HGNC Symbol;Acc:HGNC:5439]
TOB1	0.000692368	0.164361	0.238113	17	ENSG00000141232	transducer of ERBB2. 1 [Source:HGNC Symbol;Acc:HGNC:11979]
BDH2	0.00539684	0.164297	-0.492127	4	ENSG00000164039	3-hydroxybutyrate dehydrogenase 2 [Source:HGNC Symbol;Acc:HGNC:32389]
RAMAC	0.081408	0.164199	0.220525	15	ENSG00000169612	RNA guanine-7 methyltransferase activating subunit [Source:HGNC Symbol;Acc:HGNC:31022]
RPL23A	0.0622272	0.164198	0.15037	17	ENSG00000198242	ribosomal protein L23a [Source:HGNC Symbol;Acc:HGNC:10317]
RABGGTB	0.0680666	0.164075	0.0581617	1	ENSG00000137955	Rab geranylgeranyltransferase subunit beta [Source:HGNC Symbol;Acc:HGNC:9796]
CTU1	-0.104516	0.164016	0.555688	19	ENSG00000142544	cytosolic thiouridylase subunit 1 [Source:HGNC Symbol;Acc:HGNC:29590]
SPATA24	-0.198967	0.164003	-0.0343108	5	ENSG00000170469	spermatogenesis associated 24 [Source:HGNC Symbol;Acc:HGNC:27322]
SMCO4	-0.0504756	0.163932	1.37893	11	ENSG00000166002	single-pass membrane protein with coiled-coil domains 4 [Source:HGNC Symbol;Acc:HGNC:24810]
SLC25A3	-0.0258636	0.163918	-0.0474072	12	ENSG00000075415	solute carrier family 25 member 3 [Source:HGNC Symbol;Acc:HGNC:10989]
ATP2A1	-0.225027	0.163792	-0.386594	16	ENSG00000196296	ATPase sarcoplasmic/endoplasmic reticulum Ca2+ transporting 1 [Source:HGNC Symbol;Acc:HGNC:811]
CHMP5	-0.0313721	0.163747	0.12918	9	ENSG00000086065	charged multivesicular body protein 5 [Source:HGNC Symbol;Acc:HGNC:26942]
DCTN3	-0.106588	0.163715	0.215485	9	ENSG00000137100	dynactin subunit 3 [Source:HGNC Symbol;Acc:HGNC:2713]
RPL18A	-0.147	0.16367	0.313635	19	ENSG00000105640	ribosomal protein L18a [Source:HGNC Symbol;Acc:HGNC:10311]
GSTP1	-0.0726032	0.163658	0.285884	11	ENSG00000084207	glutathione S-transferase pi 1 [Source:HGNC Symbol;Acc:HGNC:4638]
CFAP36	0.00782967	0.163628	-0.00819206	2	ENSG00000163001	cilia and flagella associated protein 36 [Source:HGNC Symbol;Acc:HGNC:30540]
IMPA1	0.081357	0.163599	0.104671	8	ENSG00000133731	inositol monophosphatase 1 [Source:HGNC Symbol;Acc:HGNC:6050]
NAA38	-0.0834208	0.16353	-0.195703	17	ENSG00000183011	N(alpha)-acetyltransferase 38. NatC auxiliary subunit [Source:HGNC Symbol;Acc:HGNC:28212]
TPMT	-0.025341	0.163516	-0.0374117	6	ENSG00000137364	thiopurine S-methyltransferase [Source:HGNC Symbol;Acc:HGNC:12014]
ZNF853	0.270825	0.163504	0.358938	7	ENSG00000236609	zinc finger protein 853 [Source:HGNC Symbol;Acc:HGNC:21767]
MRPS35	-0.00209522	0.163475	0.107594	12	ENSG00000061794	mitochondrial ribosomal protein S35 [Source:HGNC Symbol;Acc:HGNC:16635]
PCDHB14	0.0605979	0.163439	-0.754683	5	ENSG00000120327	protocadherin beta 14 [Source:HGNC Symbol;Acc:HGNC:8685]
PCBP4	-0.0426645	0.163408	-0.0318527	3	ENSG00000090097	poly(rC) binding protein 4 [Source:HGNC Symbol;Acc:HGNC:8652]
PAGE2	2.00802	0.163386	4.85849	X	ENSG00000234068	PAGE family member 2 [Source:HGNC Symbol;Acc:HGNC:31804]
TCTN3	0.0142431	0.163385	0.0123606	10	ENSG00000119977	tectonic family member 3 [Source:HGNC Symbol;Acc:HGNC:24519]
MRPL58	0.00923634	0.163363	0.359985	17	ENSG00000167862	mitochondrial ribosomal protein L58 [Source:HGNC Symbol;Acc:HGNC:5359]
FDX1	3.33786e-05	0.163289	0.563783	11	ENSG00000137714	ferredoxin 1 [Source:HGNC Symbol;Acc:HGNC:3638]
AKAP7	0.0942173	0.163227	-0.272612	6	ENSG00000118507	A-kinase anchoring protein 7 [Source:HGNC Symbol;Acc:HGNC:377]
DPCD	-0.113797	0.163203	-0.0887308	10	ENSG00000166171	deleted in primary ciliary dyskinesia homolog (mouse) [Source:HGNC Symbol;Acc:HGNC:24542]
ZBTB49	0.0398436	0.16311	-0.0784945	4	ENSG00000168826	zinc finger and BTB domain containing 49 [Source:HGNC Symbol;Acc:HGNC:19883]
RBM7	-0.0545521	0.163065	0.218122	11	ENSG00000076053	RNA binding motif protein 7 [Source:HGNC Symbol;Acc:HGNC:9904]
GDE1	0.0134134	0.162993	0.281064	16	ENSG00000006007	glycerophosphodiester phosphodiesterase 1 [Source:HGNC Symbol;Acc:HGNC:29644]
HEATR3	0.0346613	0.162989	0.11868	16	ENSG00000155393	HEAT repeat containing 3 [Source:HGNC Symbol;Acc:HGNC:26087]
EIPR1	-0.0396776	0.162966	0.143454	2	ENSG00000032389	EARP complex and GARP complex interacting protein 1 [Source:HGNC Symbol;Acc:HGNC:12383]
GOLGA7B	-0.152399	0.162923	0.615421	10	ENSG00000155265	golgin A7 family member B [Source:HGNC Symbol;Acc:HGNC:31668]
CKB	-0.143689	0.162808	-0.377275	14	ENSG00000166165	creatine kinase B [Source:HGNC Symbol;Acc:HGNC:1991]
PLEKHB1	-0.0452261	0.162791	0.398861	11	ENSG00000021300	pleckstrin homology domain containing B1 [Source:HGNC Symbol;Acc:HGNC:19079]
AC007906.2	0.211208	0.162775	0.286582	16	ENSG00000277639
CAMTA1	-0.0597057	0.162745	-0.0544186	1	ENSG00000171735	calmodulin binding transcription activator 1 [Source:HGNC Symbol;Acc:HGNC:18806]
ANAPC15	0.0467024	0.162698	0.404153	11	ENSG00000110200	anaphase promoting complex subunit 15 [Source:HGNC Symbol;Acc:HGNC:24531]
CATSPER1	-0.00491476	0.162637	0.340309	11	ENSG00000175294	cation channel sperm associated 1 [Source:HGNC Symbol;Acc:HGNC:17116]
GLRX3	-0.00630569	0.162567	0.136434	10	ENSG00000108010	glutaredoxin 3 [Source:HGNC Symbol;Acc:HGNC:15987]
CCDC110	-0.0125933	0.162551	-0.954003	4	ENSG00000168491	coiled-coil domain containing 110 [Source:HGNC Symbol;Acc:HGNC:28504]
DUS2	-0.0253105	0.162359	0.00465679	16	ENSG00000167264	dihydrouridine synthase 2 [Source:HGNC Symbol;Acc:HGNC:26014]
TATDN1	-0.0999165	0.162339	-0.0632467	8	ENSG00000147687	TatD DNase domain containing 1 [Source:HGNC Symbol;Acc:HGNC:24220]
UBL5	-0.127701	0.162167	0.290662	19	ENSG00000198258	ubiquitin like 5 [Source:HGNC Symbol;Acc:HGNC:13736]
SAMM50	-0.0301571	0.16213	0.00737095	22	ENSG00000100347	SAMM50 sorting and assembly machinery component [Source:HGNC Symbol;Acc:HGNC:24276]
NUDT2	-0.0887709	0.162111	0.214401	9	ENSG00000164978	nudix hydrolase 2 [Source:HGNC Symbol;Acc:HGNC:8049]
RPL26	0.0150642	0.162086	0.256981	17	ENSG00000161970	ribosomal protein L26 [Source:HGNC Symbol;Acc:HGNC:10327]
OPN1SW	0.114557	0.162066	-0.18293	7	ENSG00000128617	opsin 1. short wave sensitive [Source:HGNC Symbol;Acc:HGNC:1012]
SUPV3L1	0.00412655	0.161974	0.0929508	10	ENSG00000156502	Suv3 like RNA helicase [Source:HGNC Symbol;Acc:HGNC:11471]
SNRNP35	-0.0842752	0.161957	-0.120354	12	ENSG00000184209	small nuclear ribonucleoprotein U11/U12 subunit 35 [Source:HGNC Symbol;Acc:HGNC:30852]
BAG1	-0.00943089	0.161915	0.483688	9	ENSG00000107262	BCL2 associated athanogene 1 [Source:HGNC Symbol;Acc:HGNC:937]
HDAC5	-0.0850134	0.161897	-0.278221	17	ENSG00000108840	histone deacetylase 5 [Source:HGNC Symbol;Acc:HGNC:14068]
TMED4	-0.0262489	0.161791	0.0380983	7	ENSG00000158604	transmembrane p24 trafficking protein 4 [Source:HGNC Symbol;Acc:HGNC:22301]
FBXW7	0.153098	0.16179	-0.0551853	4	ENSG00000109670	F-box and WD repeat domain containing 7 [Source:HGNC Symbol;Acc:HGNC:16712]
NPM1	0.057189	0.161775	0.0361137	5	ENSG00000181163	nucleophosmin 1 [Source:HGNC Symbol;Acc:HGNC:7910]
DNAJC25	0.0379133	0.161675	0.662221	9	ENSG00000059769	DnaJ heat shock protein family (Hsp40) member C25 [Source:HGNC Symbol;Acc:HGNC:34187]
RPL38	-0.120934	0.16158	0.163292	17	ENSG00000172809	ribosomal protein L38 [Source:HGNC Symbol;Acc:HGNC:10349]
SDHAF4	-0.0548534	0.161479	-0.0695143	6	ENSG00000154079	succinate dehydrogenase complex assembly factor 4 [Source:HGNC Symbol;Acc:HGNC:20957]
SPIN2B	0.0946894	0.161366	0.562621	X	ENSG00000186787	spindlin family member 2B [Source:HGNC Symbol;Acc:HGNC:33147]
SEC61A1	-0.0313301	0.161325	-0.0913906	3	ENSG00000058262	Sec61 translocon alpha 1 subunit [Source:HGNC Symbol;Acc:HGNC:18276]
GAR1	-0.095171	0.161282	-0.0752363	4	ENSG00000109534	GAR1 ribonucleoprotein [Source:HGNC Symbol;Acc:HGNC:14264]
NDUFS5	-0.124634	0.161281	0.0457983	1	ENSG00000168653	NADH:ubiquinone oxidoreductase subunit S5 [Source:HGNC Symbol;Acc:HGNC:7712]
RBM4	0.140162	0.161107	-0.144688	11	ENSG00000173933	RNA binding motif protein 4 [Source:HGNC Symbol;Acc:HGNC:9901]
SNRPD3	-0.0218792	0.161094	0.105157	22	ENSG00000100028	small nuclear ribonucleoprotein D3 polypeptide [Source:HGNC Symbol;Acc:HGNC:11160]
SYAP1	-0.00277996	0.16098	0.326482	X	ENSG00000169895	synapse associated protein 1 [Source:HGNC Symbol;Acc:HGNC:16273]
RPL19	-0.0527639	0.160906	0.092804	17	ENSG00000108298	ribosomal protein L19 [Source:HGNC Symbol;Acc:HGNC:10312]
C14orf93	0.0183334	0.160839	-0.190424	14	ENSG00000100802	chromosome 14 open reading frame 93 [Source:HGNC Symbol;Acc:HGNC:20162]
CYB561D1	-0.0662661	0.160776	0.00451565	1	ENSG00000174151	cytochrome b561 family member D1 [Source:HGNC Symbol;Acc:HGNC:26804]
BRK1	-0.0853271	0.160719	-0.0588112	3	ENSG00000254999	BRICK1. SCAR/WAVE actin nucleating complex subunit [Source:HGNC Symbol;Acc:HGNC:23057]
EBNA1BP2	-0.0150518	0.160519	0.174755	1	ENSG00000117395	EBNA1 binding protein 2 [Source:HGNC Symbol;Acc:HGNC:15531]
TTC12	0.0684452	0.160513	0.104866	11	ENSG00000149292	tetratricopeptide repeat domain 12 [Source:HGNC Symbol;Acc:HGNC:23700]
SGTB	0.149284	0.160431	0.145982	5	ENSG00000197860	small glutamine rich tetratricopeptide repeat containing beta [Source:HGNC Symbol;Acc:HGNC:23567]
EFNA4	-0.13899	0.160367	-0.278711	1	ENSG00000243364	ephrin A4 [Source:HGNC Symbol;Acc:HGNC:3224]
MFF	0.0304995	0.160106	-0.0651579	2	ENSG00000168958	mitochondrial fission factor [Source:HGNC Symbol;Acc:HGNC:24858]
NDUFB1	-0.0555162	0.160061	-0.0408792	14	ENSG00000183648	NADH:ubiquinone oxidoreductase subunit B1 [Source:HGNC Symbol;Acc:HGNC:7695]
DDX59	0.0776739	0.160005	0.111094	1	ENSG00000118197	DEAD-box helicase 59 [Source:HGNC Symbol;Acc:HGNC:25360]
MCAT	-0.0824671	0.159887	0.125889	22	ENSG00000100294	malonyl-CoA-acyl carrier protein transacylase [Source:HGNC Symbol;Acc:HGNC:29622]
IL13RA1	0.0724058	0.15978	0.744016	X	ENSG00000131724	interleukin 13 receptor subunit alpha 1 [Source:HGNC Symbol;Acc:HGNC:5974]
WNT10B	-0.0247364	0.159758	-0.12287	12	ENSG00000169884	Wnt family member 10B [Source:HGNC Symbol;Acc:HGNC:12775]
HIKESHI	-0.0867405	0.159717	0.278238	11	ENSG00000149196	Hikeshi. heat shock protein nuclear import factor [Source:HGNC Symbol;Acc:HGNC:26938]
RPL14	-0.0141439	0.159558	0.168028	3	ENSG00000188846	ribosomal protein L14 [Source:HGNC Symbol;Acc:HGNC:10305]
COX6A1	-0.0642929	0.159552	0.018734	12	ENSG00000111775	cytochrome c oxidase subunit 6A1 [Source:HGNC Symbol;Acc:HGNC:2277]
SCFD1	0.0151739	0.159536	-0.129478	14	ENSG00000092108	sec1 family domain containing 1 [Source:HGNC Symbol;Acc:HGNC:20726]
SURF1	-0.0420074	0.159528	0.239157	9	ENSG00000148290	SURF1. cytochrome c oxidase assembly factor [Source:HGNC Symbol;Acc:HGNC:11474]
GPN1	-0.0132351	0.159505	0.00443745	2	ENSG00000198522	GPN-loop GTPase 1 [Source:HGNC Symbol;Acc:HGNC:17030]
MXRA7	0.00627995	0.159483	0.020421	17	ENSG00000182534	matrix remodeling associated 7 [Source:HGNC Symbol;Acc:HGNC:7541]
EEF1AKMT2	0.0291033	0.159476	0.134627	10	ENSG00000203791	EEF1A lysine methyltransferase 2 [Source:HGNC Symbol;Acc:HGNC:33787]
MT-ND3	0.0509529	0.159459	-0.221554	MT	ENSG00000198840	mitochondrially encoded NADH:ubiquinone oxidoreductase core subunit 3 [Source:HGNC Symbol;Acc:HGNC:7458]
ATP6V1H	0.0415592	0.159437	-0.10077	8	ENSG00000047249	ATPase H+ transporting V1 subunit H [Source:HGNC Symbol;Acc:HGNC:18303]
SAV1	0.0429163	0.159434	0.0434227	14	ENSG00000151748	salvador family WW domain containing protein 1 [Source:HGNC Symbol;Acc:HGNC:17795]
EIF2S2	-0.000116348	0.159414	0.129112	20	ENSG00000125977	eukaryotic translation initiation factor 2 subunit beta [Source:HGNC Symbol;Acc:HGNC:3266]
TMEM208	-0.0594835	0.159155	0.189181	16	ENSG00000168701	transmembrane protein 208 [Source:HGNC Symbol;Acc:HGNC:25015]
ANAPC10	0.0648851	0.159043	0.0465155	4	ENSG00000164162	anaphase promoting complex subunit 10 [Source:HGNC Symbol;Acc:HGNC:24077]
TMEM263	0.0514574	0.158947	-0.0728092	12	ENSG00000151135	transmembrane protein 263 [Source:HGNC Symbol;Acc:HGNC:28281]
MOCS2	0.0202351	0.158916	-0.0777655	5	ENSG00000164172	molybdenum cofactor synthesis 2 [Source:HGNC Symbol;Acc:HGNC:7193]
ACOX3	-0.0912266	0.158862	0.0305653	4	ENSG00000087008	acyl-CoA oxidase 3. pristanoyl [Source:HGNC Symbol;Acc:HGNC:121]
AGBL3	0.0854616	0.158832	0.0612435	7	ENSG00000146856	ATP/GTP binding protein like 3 [Source:HGNC Symbol;Acc:HGNC:27981]
PSORS1C1	0.251915	0.158778	-0.512939	6	ENSG00000204540	psoriasis susceptibility 1 candidate 1 [Source:HGNC Symbol;Acc:HGNC:17202]
POLE4	-0.111051	0.158754	0.279039	2	ENSG00000115350	DNA polymerase epsilon 4. accessory subunit [Source:HGNC Symbol;Acc:HGNC:18755]
HES6	-0.111426	0.158746	0.441339	2	ENSG00000144485	hes family bHLH transcription factor 6 [Source:HGNC Symbol;Acc:HGNC:18254]
CUEDC2	-0.0736198	0.158663	-0.10102	10	ENSG00000107874	CUE domain containing 2 [Source:HGNC Symbol;Acc:HGNC:28352]
PANO1	0.331023	0.158621	0.329575	11	ENSG00000274897	proapoptotic nucleolar protein 1 [Source:HGNC Symbol;Acc:HGNC:51237]
YARS2	-0.0944681	0.158533	0.0913038	12	ENSG00000139131	tyrosyl-tRNA synthetase 2 [Source:HGNC Symbol;Acc:HGNC:24249]
NCBP2-AS2	0.0055809	0.158533	0.227654	3	ENSG00000270170	NCBP2 antisense RNA 2 (head to head) [Source:HGNC Symbol;Acc:HGNC:25121]
CADM4	-0.130209	0.158515	0.46062	19	ENSG00000105767	cell adhesion molecule 4 [Source:HGNC Symbol;Acc:HGNC:30825]
BLVRB	-0.121178	0.158481	0.246281	19	ENSG00000090013	biliverdin reductase B [Source:HGNC Symbol;Acc:HGNC:1063]
RPL13A	-0.0504742	0.158455	0.40436	19	ENSG00000142541	ribosomal protein L13a [Source:HGNC Symbol;Acc:HGNC:10304]
ULK4	0.00212955	0.158376	-0.0388899	3	ENSG00000168038	unc-51 like kinase 4 [Source:HGNC Symbol;Acc:HGNC:15784]
LTV1	0.10662	0.15822	-0.0251522	6	ENSG00000135521	LTV1 ribosome biogenesis factor [Source:HGNC Symbol;Acc:HGNC:21173]
NANS	-0.117186	0.158209	0.51593	9	ENSG00000095380	N-acetylneuraminate synthase [Source:HGNC Symbol;Acc:HGNC:19237]
LAMP1	-0.0213823	0.158132	-0.0118637	13	ENSG00000185896	lysosomal associated membrane protein 1 [Source:HGNC Symbol;Acc:HGNC:6499]
DMRT1	0.113156	0.158114	0.981166	9	ENSG00000137090	doublesex and mab-3 related transcription factor 1 [Source:HGNC Symbol;Acc:HGNC:2934]
MRFAP1L1	-0.0346251	0.158102	-0.0511293	4	ENSG00000178988	Morf4 family associated protein 1 like 1 [Source:HGNC Symbol;Acc:HGNC:28796]
RNF149	0.0251074	0.158079	0.0030241	2	ENSG00000163162	ring finger protein 149 [Source:HGNC Symbol;Acc:HGNC:23137]
COX6B1	-0.150773	0.158072	0.459619	19	ENSG00000126267	cytochrome c oxidase subunit 6B1 [Source:HGNC Symbol;Acc:HGNC:2280]
SLCO1B3	0.286482	0.158069	6.30474	12	ENSG00000111700	solute carrier organic anion transporter family member 1B3 [Source:HGNC Symbol;Acc:HGNC:10961]
DGKA	0.0341368	0.158052	0.295935	12	ENSG00000065357	diacylglycerol kinase alpha [Source:HGNC Symbol;Acc:HGNC:2849]
EDN1	0.0541096	0.157945	0.137555	6	ENSG00000078401	endothelin 1 [Source:HGNC Symbol;Acc:HGNC:3176]
NT5M	0.0870399	0.157905	-0.152135	17	ENSG00000205309	5'.3'-nucleotidase. mitochondrial [Source:HGNC Symbol;Acc:HGNC:15769]
ROBO4	-0.133257	0.157894	1.90782	11	ENSG00000154133	roundabout guidance receptor 4 [Source:HGNC Symbol;Acc:HGNC:17985]
NRIP3	0.0159388	0.157753	0.585603	11	ENSG00000175352	nuclear receptor interacting protein 3 [Source:HGNC Symbol;Acc:HGNC:1167]
PSMG3	-0.0814486	0.157725	0.0558357	7	ENSG00000157778	proteasome assembly chaperone 3 [Source:HGNC Symbol;Acc:HGNC:22420]
PFDN5	-0.0402279	0.157674	0.042942	12	ENSG00000123349	prefoldin subunit 5 [Source:HGNC Symbol;Acc:HGNC:8869]
CFAP53	-0.0863075	0.157594	-0.458571	18	ENSG00000172361	cilia and flagella associated protein 53 [Source:HGNC Symbol;Acc:HGNC:26530]
PDGFC	0.0380325	0.157547	0.036109	4	ENSG00000145431	platelet derived growth factor C [Source:HGNC Symbol;Acc:HGNC:8801]
ADAT3	0.0248485	0.157538	0.127298	19	ENSG00000213638	adenosine deaminase. tRNA specific 3 [Source:HGNC Symbol;Acc:HGNC:25151]
RETREG1	0.0549164	0.157474	-0.339637	5	ENSG00000154153	reticulophagy regulator 1 [Source:HGNC Symbol;Acc:HGNC:25964]
PDZD11	-0.0282583	0.157449	0.425104	X	ENSG00000120509	PDZ domain containing 11 [Source:HGNC Symbol;Acc:HGNC:28034]
PEX2	-0.00242138	0.157439	-0.394502	8	ENSG00000164751	peroxisomal biogenesis factor 2 [Source:HGNC Symbol;Acc:HGNC:9717]
UQCR10	-0.0908823	0.157394	0.34413	22	ENSG00000184076	ubiquinol-cytochrome c reductase. complex III subunit X [Source:HGNC Symbol;Acc:HGNC:30863]
GARS	0.0129499	0.157357	0.148396	7	ENSG00000106105	glycyl-tRNA synthetase [Source:HGNC Symbol;Acc:HGNC:4162]
C5orf46	-0.179739	0.157294	0.268715	5	ENSG00000178776	chromosome 5 open reading frame 46 [Source:HGNC Symbol;Acc:HGNC:33768]
TPD52	0.0662365	0.157178	3.52082	8	ENSG00000076554	tumor protein D52 [Source:HGNC Symbol;Acc:HGNC:12005]
ING4	-0.144993	0.156914	-0.603808	12	ENSG00000111653	inhibitor of growth family member 4 [Source:HGNC Symbol;Acc:HGNC:19423]
HPRT1	-0.0164442	0.156883	0.532571	X	ENSG00000165704	hypoxanthine phosphoribosyltransferase 1 [Source:HGNC Symbol;Acc:HGNC:5157]
GLIPR1L1	-0.244619	0.156629	0.4668	12	ENSG00000173401	GLIPR1 like 1 [Source:HGNC Symbol;Acc:HGNC:28392]
NOL7	-0.0260477	0.156586	0.251081	6	ENSG00000225921	nucleolar protein 7 [Source:HGNC Symbol;Acc:HGNC:21040]
MRPL12	-0.100603	0.156459	0.332764	17	ENSG00000262814	mitochondrial ribosomal protein L12 [Source:HGNC Symbol;Acc:HGNC:10378]
ZNF888	0.11019	0.15643	1.24081	19	ENSG00000213793	zinc finger protein 888 [Source:HGNC Symbol;Acc:HGNC:38695]
RRAGA	-0.0546646	0.156394	0.20279	9	ENSG00000155876	Ras related GTP binding A [Source:HGNC Symbol;Acc:HGNC:16963]
CNTNAP3C	0.0853257	0.156258	-0.551953	9	ENSG00000283378	contactin associated protein like 3C [Source:HGNC Symbol;Acc:HGNC:53878]
ZNHIT3	-0.0039463	0.15624	0.0471745	17	ENSG00000273611	zinc finger HIT-type containing 3 [Source:HGNC Symbol;Acc:HGNC:12309]
TAGLN	0.0769196	0.156199	-0.259431	11	ENSG00000149591	transgelin [Source:HGNC Symbol;Acc:HGNC:11553]
AGTRAP	-0.131639	0.156083	0.235097	1	ENSG00000177674	angiotensin II receptor associated protein [Source:HGNC Symbol;Acc:HGNC:13539]
CYP2J2	0.14805	0.156036	2.13142	1	ENSG00000134716	cytochrome P450 family 2 subfamily J member 2 [Source:HGNC Symbol;Acc:HGNC:2634]
TMEM160	-0.112735	0.15602	0.416395	19	ENSG00000130748	transmembrane protein 160 [Source:HGNC Symbol;Acc:HGNC:26042]
AP3S2	0.0264692	0.15599	-0.197194	15	ENSG00000157823	adaptor related protein complex 3 subunit sigma 2 [Source:HGNC Symbol;Acc:HGNC:571]
NUDT9	-0.105916	0.15599	-0.216856	4	ENSG00000170502	nudix hydrolase 9 [Source:HGNC Symbol;Acc:HGNC:8056]
HABP4	-0.0379515	0.155926	0.79124	9	ENSG00000130956	hyaluronan binding protein 4 [Source:HGNC Symbol;Acc:HGNC:17062]
TXNDC15	-0.0817928	0.155843	-0.0943165	5	ENSG00000113621	thioredoxin domain containing 15 [Source:HGNC Symbol;Acc:HGNC:20652]
GTF2H3	0.0949516	0.155841	0.00056839	12	ENSG00000111358	general transcription factor IIH subunit 3 [Source:HGNC Symbol;Acc:HGNC:4657]
ZNF551	0.168189	0.155802	0.38032	19	ENSG00000204519	zinc finger protein 551 [Source:HGNC Symbol;Acc:HGNC:25108]
POLR2L	-0.0963364	0.15578	0.419601	11	ENSG00000177700	RNA polymerase II subunit L [Source:HGNC Symbol;Acc:HGNC:9199]
TIPRL	0.00261688	0.155769	-0.0521374	1	ENSG00000143155	TOR signaling pathway regulator [Source:HGNC Symbol;Acc:HGNC:30231]
PSMG2	-0.00738144	0.155738	0.061574	18	ENSG00000128789	proteasome assembly chaperone 2 [Source:HGNC Symbol;Acc:HGNC:24929]
CCNH	0.0597086	0.155704	0.205114	5	ENSG00000134480	cyclin H [Source:HGNC Symbol;Acc:HGNC:1594]
MPPE1	-0.0472236	0.155699	-0.299544	18	ENSG00000154889	metallophosphoesterase 1 [Source:HGNC Symbol;Acc:HGNC:15988]
TMEM50B	-0.0827608	0.15568	0.123458	21	ENSG00000142188	transmembrane protein 50B [Source:HGNC Symbol;Acc:HGNC:1280]
PFDN2	-0.116243	0.155599	0.279231	1	ENSG00000143256	prefoldin subunit 2 [Source:HGNC Symbol;Acc:HGNC:8867]
DIMT1	0.0552931	0.155523	0.118553	5	ENSG00000086189	DIM1 dimethyladenosine transferase 1 homolog [Source:HGNC Symbol;Acc:HGNC:30217]
RARS	0.0139351	0.155488	0.128752	5	ENSG00000113643	arginyl-tRNA synthetase [Source:HGNC Symbol;Acc:HGNC:9870]
TMEM9	-0.101618	0.155457	0.258833	1	ENSG00000116857	transmembrane protein 9 [Source:HGNC Symbol;Acc:HGNC:18823]
LAGE3	-0.103614	0.155366	0.201994	X	ENSG00000196976	L antigen family member 3 [Source:HGNC Symbol;Acc:HGNC:26058]
SCRN3	-0.0679235	0.15536	-0.23	2	ENSG00000144306	secernin 3 [Source:HGNC Symbol;Acc:HGNC:30382]
BAX	-0.122843	0.15534	0.722096	19	ENSG00000087088	BCL2 associated X. apoptosis regulator [Source:HGNC Symbol;Acc:HGNC:959]
USP51	0.109332	0.155119	2.7286	X	ENSG00000247746	ubiquitin specific peptidase 51 [Source:HGNC Symbol;Acc:HGNC:23086]
HAX1	-0.0460978	0.15505	0.0285692	1	ENSG00000143575	HCLS1 associated protein X-1 [Source:HGNC Symbol;Acc:HGNC:16915]
DNAL1	0.0611401	0.154871	-0.322731	14	ENSG00000119661	dynein axonemal light chain 1 [Source:HGNC Symbol;Acc:HGNC:23247]
FAM204A	0.0235796	0.154835	0.0902987	10	ENSG00000165669	family with sequence similarity 204 member A [Source:HGNC Symbol;Acc:HGNC:25794]
MORN1	0.0180354	0.154726	-0.00631666	1	ENSG00000116151	MORN repeat containing 1 [Source:HGNC Symbol;Acc:HGNC:25852]
RPL29	-0.0400572	0.154696	0.121947	3	ENSG00000162244	ribosomal protein L29 [Source:HGNC Symbol;Acc:HGNC:10331]
KDSR	0.0557919	0.154695	0.356648	18	ENSG00000119537	3-ketodihydrosphingosine reductase [Source:HGNC Symbol;Acc:HGNC:4021]
CCDC107	-0.198951	0.15469	0.894613	9	ENSG00000159884	coiled-coil domain containing 107 [Source:HGNC Symbol;Acc:HGNC:28465]
DLD	0.031188	0.154671	-0.185843	7	ENSG00000091140	dihydrolipoamide dehydrogenase [Source:HGNC Symbol;Acc:HGNC:2898]
GCAT	-0.0321608	0.154599	-0.115248	22	ENSG00000100116	glycine C-acetyltransferase [Source:HGNC Symbol;Acc:HGNC:4188]
C4orf3	0.0123034	0.154554	-0.166562	4	ENSG00000164096	chromosome 4 open reading frame 3 [Source:HGNC Symbol;Acc:HGNC:19225]
DDIT4	0.194794	0.154503	1.31356	10	ENSG00000168209	DNA damage inducible transcript 4 [Source:HGNC Symbol;Acc:HGNC:24944]
ENTR1	-0.0289049	0.154408	0.343208	9	ENSG00000165689	endosome associated trafficking regulator 1 [Source:HGNC Symbol;Acc:HGNC:10667]
COPS5	-0.038249	0.154389	0.033906	8	ENSG00000121022	COP9 signalosome subunit 5 [Source:HGNC Symbol;Acc:HGNC:2240]
TIPARP	0.184612	0.154378	-0.114663	3	ENSG00000163659	TCDD inducible poly(ADP-ribose) polymerase [Source:HGNC Symbol;Acc:HGNC:23696]
RBM24	0.00816917	0.154372	-0.283328	6	ENSG00000112183	RNA binding motif protein 24 [Source:HGNC Symbol;Acc:HGNC:21539]
FLVCR2	0.00270033	0.154349	-0.411413	14	ENSG00000119686	feline leukemia virus subgroup C cellular receptor family member 2 [Source:HGNC Symbol;Acc:HGNC:20105]
RPL23	-0.0404768	0.154203	0.157838	17	ENSG00000125691	ribosomal protein L23 [Source:HGNC Symbol;Acc:HGNC:10316]
RPL7A	-0.0901165	0.154114	0.465188	9	ENSG00000148303	ribosomal protein L7a [Source:HGNC Symbol;Acc:HGNC:10364]
ATP6V1B2	-0.0486069	0.154025	0.202858	8	ENSG00000147416	ATPase H+ transporting V1 subunit B2 [Source:HGNC Symbol;Acc:HGNC:854]
TBC1D2	-0.0341892	0.154002	0.871788	9	ENSG00000095383	TBC1 domain family member 2 [Source:HGNC Symbol;Acc:HGNC:18026]
DSE	0.0477152	0.153955	0.210402	6	ENSG00000111817	dermatan sulfate epimerase [Source:HGNC Symbol;Acc:HGNC:21144]
PTRHD1	-0.090435	0.153865	0.0530176	2	ENSG00000184924	peptidyl-tRNA hydrolase domain containing 1 [Source:HGNC Symbol;Acc:HGNC:33782]
IFI27L2	-0.111026	0.153858	-0.117431	14	ENSG00000119632	interferon alpha inducible protein 27 like 2 [Source:HGNC Symbol;Acc:HGNC:19753]
TAP1	-0.0927515	0.153811	0.0194693	6	ENSG00000168394	transporter 1. ATP binding cassette subfamily B member [Source:HGNC Symbol;Acc:HGNC:43]
TIMM8B	-0.140297	0.153805	0.270618	11	ENSG00000150779	translocase of inner mitochondrial membrane 8 homolog B [Source:HGNC Symbol;Acc:HGNC:11818]
TMED2	0.0574913	0.153687	-0.0673304	12	ENSG00000086598	transmembrane p24 trafficking protein 2 [Source:HGNC Symbol;Acc:HGNC:16996]
SRP19	0.0105391	0.153669	0.106852	5	ENSG00000153037	signal recognition particle 19 [Source:HGNC Symbol;Acc:HGNC:11300]
BCKDHA	-0.209454	0.153622	0.296286	19	ENSG00000248098	branched chain keto acid dehydrogenase E1. alpha polypeptide [Source:HGNC Symbol;Acc:HGNC:986]
TCTA	-0.0440798	0.153602	0.115702	3	ENSG00000145022	T cell leukemia translocation altered [Source:HGNC Symbol;Acc:HGNC:11692]
ENSA	-0.0492973	0.153528	-0.0568619	1	ENSG00000143420	endosulfine alpha [Source:HGNC Symbol;Acc:HGNC:3360]
VEGFC	-0.0155859	0.153436	0.199599	4	ENSG00000150630	vascular endothelial growth factor C [Source:HGNC Symbol;Acc:HGNC:12682]
ZDHHC4	-0.0447865	0.153377	-0.189047	7	ENSG00000136247	zinc finger DHHC-type containing 4 [Source:HGNC Symbol;Acc:HGNC:18471]
NLRC4	-0.388854	0.153305	0.309102	2	ENSG00000091106	NLR family CARD domain containing 4 [Source:HGNC Symbol;Acc:HGNC:16412]
VPS45	0.0100584	0.153296	-0.219124	1	ENSG00000136631	vacuolar protein sorting 45 homolog [Source:HGNC Symbol;Acc:HGNC:14579]
HBEGF	-0.0830202	0.153286	0.358573	5	ENSG00000113070	heparin binding EGF like growth factor [Source:HGNC Symbol;Acc:HGNC:3059]
CSPG5	-0.267331	0.153258	0.218946	3	ENSG00000114646	chondroitin sulfate proteoglycan 5 [Source:HGNC Symbol;Acc:HGNC:2467]
ARHGAP27	-0.0683508	0.153248	0.511086	17	ENSG00000159314	Rho GTPase activating protein 27 [Source:HGNC Symbol;Acc:HGNC:31813]
IRX5	-0.0255175	0.153224	0.322542	16	ENSG00000176842	iroquois homeobox 5 [Source:HGNC Symbol;Acc:HGNC:14361]
ECI2	-0.00509357	0.153182	0.251874	6	ENSG00000198721	enoyl-CoA delta isomerase 2 [Source:HGNC Symbol;Acc:HGNC:14601]
GPRC5D	0.0680659	0.153123	0.552102	12	ENSG00000111291	G protein-coupled receptor class C group 5 member D [Source:HGNC Symbol;Acc:HGNC:13310]
UGCG	0.105499	0.153095	0.0912714	9	ENSG00000148154	UDP-glucose ceramide glucosyltransferase [Source:HGNC Symbol;Acc:HGNC:12524]
PGK1	-0.0664206	0.153078	0.474094	X	ENSG00000102144	phosphoglycerate kinase 1 [Source:HGNC Symbol;Acc:HGNC:8896]
UCHL3	0.0032177	0.152997	0.196795	13	ENSG00000118939	ubiquitin C-terminal hydrolase L3 [Source:HGNC Symbol;Acc:HGNC:12515]
CRLF1	0.0592437	0.152897	0.0502832	19	ENSG00000006016	cytokine receptor like factor 1 [Source:HGNC Symbol;Acc:HGNC:2364]
HIST1H4I	0.038003	0.152873	0.237193	6	ENSG00000276180	histone cluster 1 H4 family member i [Source:HGNC Symbol;Acc:HGNC:4793]
BPNT1	-0.0599012	0.152866	-0.243167	1	ENSG00000162813	3'(2'). 5'-bisphosphate nucleotidase 1 [Source:HGNC Symbol;Acc:HGNC:1096]
ZNF426	0.0607548	0.152781	0.329552	19	ENSG00000130818	zinc finger protein 426 [Source:HGNC Symbol;Acc:HGNC:20725]
HAUS8	0.00449848	0.1527	0.461072	19	ENSG00000131351	HAUS augmin like complex subunit 8 [Source:HGNC Symbol;Acc:HGNC:30532]
GEMIN6	-0.0509491	0.152699	-0.122569	2	ENSG00000152147	gem nuclear organelle associated protein 6 [Source:HGNC Symbol;Acc:HGNC:20044]
FBXO16	-0.088377	0.152693	-0.448435	8	ENSG00000214050	F-box protein 16 [Source:HGNC Symbol;Acc:HGNC:13618]
TEX10	0.0380659	0.152635	0.329126	9	ENSG00000136891	testis expressed 10 [Source:HGNC Symbol;Acc:HGNC:25988]
FJX1	-0.0685272	0.152531	0.914617	11	ENSG00000179431	four-jointed box kinase 1 [Source:HGNC Symbol;Acc:HGNC:17166]
TTI2	-0.0528116	0.152511	-0.0852776	8	ENSG00000129696	TELO2 interacting protein 2 [Source:HGNC Symbol;Acc:HGNC:26262]
PERP	0.0131865	0.152447	-0.0728846	6	ENSG00000112378	PERP. TP53 apoptosis effector [Source:HGNC Symbol;Acc:HGNC:17637]
IL33	0.0391273	0.152432	2.16731	9	ENSG00000137033	interleukin 33 [Source:HGNC Symbol;Acc:HGNC:16028]
GTF3C6	0.0220785	0.152373	-0.171738	6	ENSG00000155115	general transcription factor IIIC subunit 6 [Source:HGNC Symbol;Acc:HGNC:20872]
SNURF	0.618752	0.152353	-0.0031898	15	ENSG00000273173	SNRPN upstream reading frame [Source:HGNC Symbol;Acc:HGNC:11171]
RRAGC	0.0380411	0.152326	0.251611	1	ENSG00000116954	Ras related GTP binding C [Source:HGNC Symbol;Acc:HGNC:19902]
ARL10	0.433295	0.15232	-1.25631	5	ENSG00000175414	ADP ribosylation factor like GTPase 10 [Source:HGNC Symbol;Acc:HGNC:22042]
TMEM156	0.0465755	0.152309	-0.204162	4	ENSG00000121895	transmembrane protein 156 [Source:HGNC Symbol;Acc:HGNC:26260]
MANBA	0.0247641	0.152274	-0.234734	4	ENSG00000109323	mannosidase beta [Source:HGNC Symbol;Acc:HGNC:6831]
ALDH4A1	-0.0878077	0.152263	0.488708	1	ENSG00000159423	aldehyde dehydrogenase 4 family member A1 [Source:HGNC Symbol;Acc:HGNC:406]
ASB1	-0.00214291	0.152253	0.420044	2	ENSG00000065802	ankyrin repeat and SOCS box containing 1 [Source:HGNC Symbol;Acc:HGNC:16011]
CD68	-1.16908	0.152192	0.0387063	17	ENSG00000129226	CD68 molecule [Source:HGNC Symbol;Acc:HGNC:1693]
GBE1	0.0379066	0.152184	0.36461	3	ENSG00000114480	1.4-alpha-glucan branching enzyme 1 [Source:HGNC Symbol;Acc:HGNC:4180]
C4orf47	0.353253	0.152174	-0.77677	4	ENSG00000205129	chromosome 4 open reading frame 47 [Source:HGNC Symbol;Acc:HGNC:34346]
COPRS	-0.0763407	0.15215	0.218196	17	ENSG00000172301	coordinator of PRMT5 and differentiation stimulator [Source:HGNC Symbol;Acc:HGNC:28848]
ALB	0.800271	0.152137	-0.319239	4	ENSG00000163631	albumin [Source:HGNC Symbol;Acc:HGNC:399]
SRP9	0.0154686	0.152092	-0.0369959	1	ENSG00000143742	signal recognition particle 9 [Source:HGNC Symbol;Acc:HGNC:11304]
KREMEN1	0.0784726	0.152091	-0.840511	22	ENSG00000183762	kringle containing transmembrane protein 1 [Source:HGNC Symbol;Acc:HGNC:17550]
TOMM7	-0.0665655	0.152074	-0.0732136	7	ENSG00000196683	translocase of outer mitochondrial membrane 7 [Source:HGNC Symbol;Acc:HGNC:21648]
ST7L	0.00591183	0.152053	-0.0836239	1	ENSG00000007341	suppression of tumorigenicity 7 like [Source:HGNC Symbol;Acc:HGNC:18441]
ARPC4	-0.0693989	0.15201	0.0151157	3	ENSG00000241553	actin related protein 2/3 complex subunit 4 [Source:HGNC Symbol;Acc:HGNC:707]
PTRH2	-0.0095253	0.152006	0.0950499	17	ENSG00000141378	peptidyl-tRNA hydrolase 2 [Source:HGNC Symbol;Acc:HGNC:24265]
NUDT8	0.0397081	0.151972	0.0827041	11	ENSG00000167799	nudix hydrolase 8 [Source:HGNC Symbol;Acc:HGNC:8055]
MRPL23	-0.0536356	0.151873	0.604977	11	ENSG00000214026	mitochondrial ribosomal protein L23 [Source:HGNC Symbol;Acc:HGNC:10322]
CCDC113	0.0507379	0.151834	-0.525107	16	ENSG00000103021	coiled-coil domain containing 113 [Source:HGNC Symbol;Acc:HGNC:25002]
CASP4	-0.0420237	0.151831	0.408738	11	ENSG00000196954	caspase 4 [Source:HGNC Symbol;Acc:HGNC:1505]
FMO3	-0.244789	0.151818	2.81097	1	ENSG00000007933	flavin containing monooxygenase 3 [Source:HGNC Symbol;Acc:HGNC:3771]
MRPS2	-0.0695839	0.151739	0.654924	9	ENSG00000122140	mitochondrial ribosomal protein S2 [Source:HGNC Symbol;Acc:HGNC:14495]
OXLD1	-0.0429039	0.151661	-0.0271511	17	ENSG00000204237	oxidoreductase like domain containing 1 [Source:HGNC Symbol;Acc:HGNC:27901]
TMEM126B	-0.0147276	0.151612	0.348693	11	ENSG00000171204	transmembrane protein 126B [Source:HGNC Symbol;Acc:HGNC:30883]
BSCL2	-0.0557661	0.15152	-0.354125	11	ENSG00000168000	BSCL2. seipin lipid droplet biogenesis associated [Source:HGNC Symbol;Acc:HGNC:15832]
TBCA	0.00581551	0.151402	0.0521154	5	ENSG00000171530	tubulin folding cofactor A [Source:HGNC Symbol;Acc:HGNC:11579]
FIG4	-0.062602	0.151395	0.108619	6	ENSG00000112367	FIG4 phosphoinositide 5-phosphatase [Source:HGNC Symbol;Acc:HGNC:16873]
MARS2	-0.0353584	0.151364	0.283506	2	ENSG00000247626	methionyl-tRNA synthetase 2. mitochondrial [Source:HGNC Symbol;Acc:HGNC:25133]
FITM2	-0.0364084	0.151354	0.0173321	20	ENSG00000197296	fat storage inducing transmembrane protein 2 [Source:HGNC Symbol;Acc:HGNC:16135]
ATXN10	0.0277281	0.151318	-0.179467	22	ENSG00000130638	ataxin 10 [Source:HGNC Symbol;Acc:HGNC:10549]
ENC1	0.0384169	0.151282	0.0629997	5	ENSG00000171617	ectodermal-neural cortex 1 [Source:HGNC Symbol;Acc:HGNC:3345]
TPM4	-0.0220194	0.151265	0.351985	19	ENSG00000167460	tropomyosin 4 [Source:HGNC Symbol;Acc:HGNC:12013]
CRIPT	-0.0632982	0.151128	-0.285707	2	ENSG00000119878	CXXC repeat containing interactor of PDZ3 domain [Source:HGNC Symbol;Acc:HGNC:14312]
EID1	0.0228033	0.151082	-0.206863	15	ENSG00000255302	EP300 interacting inhibitor of differentiation 1 [Source:HGNC Symbol;Acc:HGNC:1191]
TWF1	0.0347452	0.151012	0.427926	12	ENSG00000151239	twinfilin actin binding protein 1 [Source:HGNC Symbol;Acc:HGNC:9620]
AGBL5	0.0058403	0.150978	-0.300862	2	ENSG00000084693	ATP/GTP binding protein like 5 [Source:HGNC Symbol;Acc:HGNC:26147]
HDAC8	-0.0718174	0.150964	0.267289	X	ENSG00000147099	histone deacetylase 8 [Source:HGNC Symbol;Acc:HGNC:13315]
GTF2B	-0.00119591	0.150954	-0.135946	1	ENSG00000137947	general transcription factor IIB [Source:HGNC Symbol;Acc:HGNC:4648]
GLRX2	-0.00677776	0.150937	0.376195	1	ENSG00000023572	glutaredoxin 2 [Source:HGNC Symbol;Acc:HGNC:16065]
PURB	0.0200481	0.150846	-0.317569	7	ENSG00000146676	purine rich element binding protein B [Source:HGNC Symbol;Acc:HGNC:9702]
C3orf38	-0.00797749	0.150829	-0.103148	3	ENSG00000179021	chromosome 3 open reading frame 38 [Source:HGNC Symbol;Acc:HGNC:28384]
CEP76	0.00820351	0.150828	-0.0787153	18	ENSG00000101624	centrosomal protein 76 [Source:HGNC Symbol;Acc:HGNC:25727]
GNL3L	-0.163241	0.150807	-0.319694	X	ENSG00000130119	G protein nucleolar 3 like [Source:HGNC Symbol;Acc:HGNC:25553]
NDST2	-0.238802	0.150764	0.292175	10	ENSG00000166507	N-deacetylase and N-sulfotransferase 2 [Source:HGNC Symbol;Acc:HGNC:7681]
DSTN	0.0174417	0.150757	-0.211007	20	ENSG00000125868	destrin. actin depolymerizing factor [Source:HGNC Symbol;Acc:HGNC:15750]
BRI3	0.161274	0.150748	0.624271	7	ENSG00000164713	brain protein I3 [Source:HGNC Symbol;Acc:HGNC:1109]
MICA	-0.00632191	0.150685	0.309792	6	ENSG00000204520	MHC class I polypeptide-related sequence A [Source:HGNC Symbol;Acc:HGNC:7090]
ZNF783	0.030448	0.150563	-0.0874949	7	ENSG00000204946	zinc finger family member 783 [Source:HGNC Symbol;Acc:HGNC:27222]
ID2	-0.0682435	0.15056	-0.11931	2	ENSG00000115738	inhibitor of DNA binding 2 [Source:HGNC Symbol;Acc:HGNC:5361]
APIP	-0.0653048	0.150549	0.433226	11	ENSG00000149089	APAF1 interacting protein [Source:HGNC Symbol;Acc:HGNC:17581]
TUSC2	-0.0859509	0.150504	0.256187	3	ENSG00000114383	tumor suppressor 2. mitochondrial calcium regulator [Source:HGNC Symbol;Acc:HGNC:17034]
SBDS	0.0353069	0.150441	0.147926	7	ENSG00000126524	SBDS. ribosome maturation factor [Source:HGNC Symbol;Acc:HGNC:19440]
UBE2D4	0.0781488	0.150261	0.24297	7	ENSG00000078967	ubiquitin conjugating enzyme E2 D4 (putative) [Source:HGNC Symbol;Acc:HGNC:21647]
GPR176	0.0113668	0.150255	0.22939	15	ENSG00000166073	G protein-coupled receptor 176 [Source:HGNC Symbol;Acc:HGNC:32370]
ORMDL1	0.019907	0.150249	0.0227079	2	ENSG00000128699	ORMDL sphingolipid biosynthesis regulator 1 [Source:HGNC Symbol;Acc:HGNC:16036]
RPS3	-0.113295	0.150145	0.416941	11	ENSG00000149273	ribosomal protein S3 [Source:HGNC Symbol;Acc:HGNC:10420]
BATF3	-0.0958343	0.150139	-0.220886	1	ENSG00000123685	basic leucine zipper ATF-like transcription factor 3 [Source:HGNC Symbol;Acc:HGNC:28915]
ZNF468	0.177413	0.150125	2.11917	19	ENSG00000204604	zinc finger protein 468 [Source:HGNC Symbol;Acc:HGNC:33105]
RPL8	-0.104911	0.150105	0.16171	8	ENSG00000161016	ribosomal protein L8 [Source:HGNC Symbol;Acc:HGNC:10368]
MEIOC	-0.061048	0.150104	-0.0422196	17	ENSG00000180336	meiosis specific with coiled-coil domain [Source:HGNC Symbol;Acc:HGNC:26670]
BEX4	0.0220299	0.149979	3.99405	X	ENSG00000102409	brain expressed X-linked 4 [Source:HGNC Symbol;Acc:HGNC:25475]
KCNK6	-0.0679197	0.149978	0.652538	19	ENSG00000099337	potassium two pore domain channel subfamily K member 6 [Source:HGNC Symbol;Acc:HGNC:6281]
EMC2	-0.041522	0.14984	-0.187616	8	ENSG00000104412	ER membrane protein complex subunit 2 [Source:HGNC Symbol;Acc:HGNC:28963]
HACD4	0.164581	0.149829	-0.549726	9	ENSG00000188921	3-hydroxyacyl-CoA dehydratase 4 [Source:HGNC Symbol;Acc:HGNC:20920]
TMSB15B	0.534181	0.14975	0.437955	X	ENSG00000158427	thymosin beta 15B [Source:HGNC Symbol;Acc:HGNC:28612]
LIF	-0.0940866	0.149746	0.512516	22	ENSG00000128342	LIF. interleukin 6 family cytokine [Source:HGNC Symbol;Acc:HGNC:6596]
DGCR6L	-0.173905	0.149742	0.250857	22	ENSG00000128185	DiGeorge syndrome critical region gene 6 like [Source:HGNC Symbol;Acc:HGNC:18551]
TMED1	-0.128819	0.149734	0.136971	19	ENSG00000099203	transmembrane p24 trafficking protein 1 [Source:HGNC Symbol;Acc:HGNC:17291]
PLAA	0.0642195	0.149715	0.25662	9	ENSG00000137055	phospholipase A2 activating protein [Source:HGNC Symbol;Acc:HGNC:9043]
RIPK1	0.0779448	0.149686	0.003582	6	ENSG00000137275	receptor interacting serine/threonine kinase 1 [Source:HGNC Symbol;Acc:HGNC:10019]
PRDX6	0.014472	0.149657	0.152553	1	ENSG00000117592	peroxiredoxin 6 [Source:HGNC Symbol;Acc:HGNC:16753]
HDAC9	0.213903	0.149573	-0.140937	7	ENSG00000048052	histone deacetylase 9 [Source:HGNC Symbol;Acc:HGNC:14065]
AGPAT2	-0.107992	0.149485	0.517113	9	ENSG00000169692	1-acylglycerol-3-phosphate O-acyltransferase 2 [Source:HGNC Symbol;Acc:HGNC:325]
ALG2	0.00998688	0.149426	0.533493	9	ENSG00000119523	ALG2. alpha-1.3/1.6-mannosyltransferase [Source:HGNC Symbol;Acc:HGNC:23159]
MTHFD2L	0.0744581	0.149397	-0.0103264	4	ENSG00000163738	methylenetetrahydrofolate dehydrogenase (NADP+ dependent) 2 like [Source:HGNC Symbol;Acc:HGNC:31865]
IFT57	-0.0116701	0.149354	-0.122427	3	ENSG00000114446	intraflagellar transport 57 [Source:HGNC Symbol;Acc:HGNC:17367]
ZNF446	0.107751	0.149244	0.126989	19	ENSG00000083838	zinc finger protein 446 [Source:HGNC Symbol;Acc:HGNC:21036]
VPS26A	0.0328474	0.149238	0.117794	10	ENSG00000122958	VPS26. retromer complex component A [Source:HGNC Symbol;Acc:HGNC:12711]
HNRNPDL	0.0543604	0.149194	-0.0329304	4	ENSG00000152795	heterogeneous nuclear ribonucleoprotein D like [Source:HGNC Symbol;Acc:HGNC:5037]
NDUFB11	-0.0642471	0.14919	0.598785	X	ENSG00000147123	NADH:ubiquinone oxidoreductase subunit B11 [Source:HGNC Symbol;Acc:HGNC:20372]
PDCD2	-0.047061	0.149175	0.162872	6	ENSG00000071994	programmed cell death 2 [Source:HGNC Symbol;Acc:HGNC:8762]
ZNF773	0.175262	0.149172	0.680178	19	ENSG00000152439	zinc finger protein 773 [Source:HGNC Symbol;Acc:HGNC:30487]
METTL18	-0.00185394	0.149168	-0.019968	1	ENSG00000171806	methyltransferase like 18 [Source:HGNC Symbol;Acc:HGNC:28793]
CYSTM1	-0.130651	0.149119	0.961824	5	ENSG00000120306	cysteine rich transmembrane module containing 1 [Source:HGNC Symbol;Acc:HGNC:30239]
SLC17A5	0.0038271	0.149117	-0.170859	6	ENSG00000119899	solute carrier family 17 member 5 [Source:HGNC Symbol;Acc:HGNC:10933]
BLOC1S1	-0.108438	0.149083	0.0641394	12	ENSG00000135441	biogenesis of lysosomal organelles complex 1 subunit 1 [Source:HGNC Symbol;Acc:HGNC:4200]
COX17	-0.0729427	0.149081	-0.0883865	3	ENSG00000138495	cytochrome c oxidase copper chaperone COX17 [Source:HGNC Symbol;Acc:HGNC:2264]
CCDC43	0.0081749	0.149058	-0.153303	17	ENSG00000180329	coiled-coil domain containing 43 [Source:HGNC Symbol;Acc:HGNC:26472]
CA5B	-0.0623088	0.149034	-0.136754	X	ENSG00000169239	carbonic anhydrase 5B [Source:HGNC Symbol;Acc:HGNC:1378]
AK5	-0.0668831	0.149001	-0.136249	1	ENSG00000154027	adenylate kinase 5 [Source:HGNC Symbol;Acc:HGNC:365]
STX18	-0.0312195	0.149	0.109174	4	ENSG00000168818	syntaxin 18 [Source:HGNC Symbol;Acc:HGNC:15942]
AP1S3	0.103168	0.148512	0.107896	2	ENSG00000152056	adaptor related protein complex 1 subunit sigma 3 [Source:HGNC Symbol;Acc:HGNC:18971]
SRI	-0.104603	0.148492	-0.0602903	7	ENSG00000075142	sorcin [Source:HGNC Symbol;Acc:HGNC:11292]
JKAMP	0.0389462	0.148454	-0.0929518	14	ENSG00000050130	JNK1/MAPK8 associated membrane protein [Source:HGNC Symbol;Acc:HGNC:20184]
RPS17	-0.0654249	0.148451	0.294474	15	ENSG00000182774	ribosomal protein S17 [Source:HGNC Symbol;Acc:HGNC:10397]
RPL18	-0.0858021	0.148416	0.451119	19	ENSG00000063177	ribosomal protein L18 [Source:HGNC Symbol;Acc:HGNC:10310]
MYL6	-0.0781612	0.1484	0.00701618	12	ENSG00000092841	myosin light chain 6 [Source:HGNC Symbol;Acc:HGNC:7587]
C7orf50	-0.0484838	0.148348	0.279405	7	ENSG00000146540	chromosome 7 open reading frame 50 [Source:HGNC Symbol;Acc:HGNC:22421]
MAN2B1	-0.065403	0.148222	0.0779705	19	ENSG00000104774	mannosidase alpha class 2B member 1 [Source:HGNC Symbol;Acc:HGNC:6826]
KRTAP1-5	0.497165	0.148168	-0.229417	17	ENSG00000221852	keratin associated protein 1-5 [Source:HGNC Symbol;Acc:HGNC:16777]
SLC19A2	0.206196	0.148133	0.643455	1	ENSG00000117479	solute carrier family 19 member 2 [Source:HGNC Symbol;Acc:HGNC:10938]
ANKRD49	0.0988855	0.148091	0.268438	11	ENSG00000168876	ankyrin repeat domain 49 [Source:HGNC Symbol;Acc:HGNC:25970]
MTHFD2	0.0554361	0.148077	0.299766	2	ENSG00000065911	methylenetetrahydrofolate dehydrogenase (NADP+ dependent) 2. methenyltetrahydrofolate cyclohydrolase [Source:HGNC Symbol;Acc:HGNC:7434]
C9orf72	0.0603738	0.148016	0.551115	9	ENSG00000147894	chromosome 9 open reading frame 72 [Source:HGNC Symbol;Acc:HGNC:28337]
RPS15	-0.0750141	0.147993	0.43748	19	ENSG00000115268	ribosomal protein S15 [Source:HGNC Symbol;Acc:HGNC:10388]
PPP5D1	-0.355504	0.147987	0.537817	19	ENSG00000230510	PPP5 tetratricopeptide repeat domain containing 1 [Source:HGNC Symbol;Acc:HGNC:44209]
TOM1	-0.0316734	0.147975	0.406222	22	ENSG00000100284	target of myb1 membrane trafficking protein [Source:HGNC Symbol;Acc:HGNC:11982]
EXT2	0.00963497	0.147967	0.858094	11	ENSG00000151348	exostosin glycosyltransferase 2 [Source:HGNC Symbol;Acc:HGNC:3513]
C8orf88	0.00306988	0.147965	0.089489	8	ENSG00000253250	chromosome 8 open reading frame 88 [Source:HGNC Symbol;Acc:HGNC:44672]
PCED1B	-0.0505223	0.147921	0.263782	12	ENSG00000179715	PC-esterase domain containing 1B [Source:HGNC Symbol;Acc:HGNC:28255]
DMAC1	-0.0987005	0.147859	0.359664	9	ENSG00000137038	distal membrane arm assembly complex 1 [Source:HGNC Symbol;Acc:HGNC:30536]
RPL17	0.0124855	0.147824	0.107444	18	ENSG00000265681	ribosomal protein L17 [Source:HGNC Symbol;Acc:HGNC:10307]
PMPCB	0.0421524	0.14782	-0.016407	7	ENSG00000105819	peptidase. mitochondrial processing beta subunit [Source:HGNC Symbol;Acc:HGNC:9119]
SYNGR2	-0.0823479	0.147791	0.269443	17	ENSG00000108639	synaptogyrin 2 [Source:HGNC Symbol;Acc:HGNC:11499]
CFAP157	-0.0869102	0.147634	-0.00986528	9	ENSG00000160401	cilia and flagella associated protein 157 [Source:HGNC Symbol;Acc:HGNC:27843]
STOML1	-0.127124	0.147633	0.0379314	15	ENSG00000067221	stomatin like 1 [Source:HGNC Symbol;Acc:HGNC:14560]
GCLC	0.0507517	0.147541	-0.243055	6	ENSG00000001084	glutamate-cysteine ligase catalytic subunit [Source:HGNC Symbol;Acc:HGNC:4311]
METTL23	-0.0241051	0.147522	0.0727787	17	ENSG00000181038	methyltransferase like 23 [Source:HGNC Symbol;Acc:HGNC:26988]
COA3	-0.158482	0.147492	0.0976696	17	ENSG00000183978	cytochrome c oxidase assembly factor 3 [Source:HGNC Symbol;Acc:HGNC:24990]
SELENOP	0.153374	0.147417	-0.373147	5	ENSG00000250722	selenoprotein P [Source:HGNC Symbol;Acc:HGNC:10751]
RPL37A	-0.141838	0.147413	0.115852	2	ENSG00000197756	ribosomal protein L37a [Source:HGNC Symbol;Acc:HGNC:10348]
NDUFB9	-0.0705833	0.147369	0.11784	8	ENSG00000147684	NADH:ubiquinone oxidoreductase subunit B9 [Source:HGNC Symbol;Acc:HGNC:7704]
STK3	0.059886	0.147157	-0.0625401	8	ENSG00000104375	serine/threonine kinase 3 [Source:HGNC Symbol;Acc:HGNC:11406]
MMADHC	-0.0352383	0.14709	0.0755186	2	ENSG00000168288	metabolism of cobalamin associated D [Source:HGNC Symbol;Acc:HGNC:25221]
PHEX	0.104125	0.147085	0.0998383	X	ENSG00000102174	phosphate regulating endopeptidase homolog X-linked [Source:HGNC Symbol;Acc:HGNC:8918]
AC011604.2	1.73264	0.14699	-0.204494	12	ENSG00000257046	novel protein
COMTD1	-0.0935631	0.146986	0.307963	10	ENSG00000165644	catechol-O-methyltransferase domain containing 1 [Source:HGNC Symbol;Acc:HGNC:26309]
ZMAT5	-0.0844784	0.14697	0.0754261	22	ENSG00000100319	zinc finger matrin-type 5 [Source:HGNC Symbol;Acc:HGNC:28046]
CD63	-0.106582	0.146933	0.110352	12	ENSG00000135404	CD63 molecule [Source:HGNC Symbol;Acc:HGNC:1692]
TOMM20	0.0601864	0.14692	-0.0242252	1	ENSG00000173726	translocase of outer mitochondrial membrane 20 [Source:HGNC Symbol;Acc:HGNC:20947]
TOR1A	0.0577898	0.146902	0.427943	9	ENSG00000136827	torsin family 1 member A [Source:HGNC Symbol;Acc:HGNC:3098]
EIF3E	0.0120564	0.146849	0.0155182	8	ENSG00000104408	eukaryotic translation initiation factor 3 subunit E [Source:HGNC Symbol;Acc:HGNC:3277]
2020-03-02	0.0181923	0.146762	0.512616	19	ENSG00000099785	membrane associated ring-CH-type finger 2 [Source:HGNC Symbol;Acc:HGNC:28038]
MOAP1	0.00794601	0.146762	0.132039	14	ENSG00000165943	modulator of apoptosis 1 [Source:HGNC Symbol;Acc:HGNC:16658]
SYBU	0.0941558	0.14675	-0.429147	8	ENSG00000147642	syntabulin [Source:HGNC Symbol;Acc:HGNC:26011]
MTERF1	0.103217	0.146734	0.139463	7	ENSG00000127989	mitochondrial transcription termination factor 1 [Source:HGNC Symbol;Acc:HGNC:21463]
HES4	-0.198453	0.146581	0.43583	1	ENSG00000188290	hes family bHLH transcription factor 4 [Source:HGNC Symbol;Acc:HGNC:24149]
BICDL1	0.132952	0.146494	0.319257	12	ENSG00000135127	BICD family like cargo adaptor 1 [Source:HGNC Symbol;Acc:HGNC:28095]
NSDHL	-0.0988379	0.146449	0.937291	X	ENSG00000147383	NAD(P) dependent steroid dehydrogenase-like [Source:HGNC Symbol;Acc:HGNC:13398]
RPS12	-0.0606604	0.146441	0.10617	6	ENSG00000112306	ribosomal protein S12 [Source:HGNC Symbol;Acc:HGNC:10385]
TMCO1	0.00892067	0.146384	-0.115354	1	ENSG00000143183	transmembrane and coiled-coil domains 1 [Source:HGNC Symbol;Acc:HGNC:18188]
KIF26B	0.0310845	0.146368	2.29568	1	ENSG00000162849	kinesin family member 26B [Source:HGNC Symbol;Acc:HGNC:25484]
TXNRD1	0.0622873	0.146075	-0.00277138	12	ENSG00000198431	thioredoxin reductase 1 [Source:HGNC Symbol;Acc:HGNC:12437]
NEGR1	0.118804	0.146042	-0.408703	1	ENSG00000172260	neuronal growth regulator 1 [Source:HGNC Symbol;Acc:HGNC:17302]
PRELID3B	-0.0161114	0.146034	0.0505133	20	ENSG00000101166	PRELI domain containing 3B [Source:HGNC Symbol;Acc:HGNC:15892]
BAIAP2L2	1.7519	0.146033	-0.323593	22	ENSG00000128298	BAI1 associated protein 2 like 2 [Source:HGNC Symbol;Acc:HGNC:26203]
SLC3A2	-0.0418243	0.145936	0.408838	11	ENSG00000168003	solute carrier family 3 member 2 [Source:HGNC Symbol;Acc:HGNC:11026]
MAGOHB	0.0017662	0.14576	0.0735989	12	ENSG00000111196	mago homolog B. exon junction complex subunit [Source:HGNC Symbol;Acc:HGNC:25504]
TIMMDC1	-0.100688	0.145754	-0.151298	3	ENSG00000113845	translocase of inner mitochondrial membrane domain containing 1 [Source:HGNC Symbol;Acc:HGNC:1321]
COX5A	-0.0113297	0.145488	0.315633	15	ENSG00000178741	cytochrome c oxidase subunit 5A [Source:HGNC Symbol;Acc:HGNC:2267]
PSMB1	-0.013937	0.145486	0.0374355	6	ENSG00000008018	proteasome subunit beta 1 [Source:HGNC Symbol;Acc:HGNC:9537]
SSB	0.0186319	0.145481	-0.343369	2	ENSG00000138385	Sjogren syndrome antigen B [Source:HGNC Symbol;Acc:HGNC:11316]
SLC9A1	-0.0101452	0.145365	0.249771	1	ENSG00000090020	solute carrier family 9 member A1 [Source:HGNC Symbol;Acc:HGNC:11071]
C19orf33	-0.334208	0.145341	-0.0927465	19	ENSG00000167644	chromosome 19 open reading frame 33 [Source:HGNC Symbol;Acc:HGNC:16668]
IAH1	-0.112819	0.145326	-0.0173903	2	ENSG00000134330	isoamyl acetate hydrolyzing esterase 1 (putative) [Source:HGNC Symbol;Acc:HGNC:27696]
SNRPE	-0.0679741	0.145299	0.0250797	1	ENSG00000182004	small nuclear ribonucleoprotein polypeptide E [Source:HGNC Symbol;Acc:HGNC:11161]
PLA2G12A	0.00890446	0.145239	-0.184391	4	ENSG00000123739	phospholipase A2 group XIIA [Source:HGNC Symbol;Acc:HGNC:18554]
NDUFS3	-0.0372591	0.145176	0.355924	11	ENSG00000213619	NADH:ubiquinone oxidoreductase core subunit S3 [Source:HGNC Symbol;Acc:HGNC:7710]
GM2A	0.0444574	0.145044	-0.300298	5	ENSG00000196743	GM2 ganglioside activator [Source:HGNC Symbol;Acc:HGNC:4367]
TMEM14B	-0.0259237	0.145016	0.0204782	6	ENSG00000137210	transmembrane protein 14B [Source:HGNC Symbol;Acc:HGNC:21384]
PLCXD2	0.184681	0.144879	-0.578793	3	ENSG00000240891	phosphatidylinositol specific phospholipase C X domain containing 2 [Source:HGNC Symbol;Acc:HGNC:26462]
C9orf85	-0.0080719	0.144865	0.269472	9	ENSG00000155621	chromosome 9 open reading frame 85 [Source:HGNC Symbol;Acc:HGNC:28784]
TNFAIP8	0.0340271	0.144835	-0.37818	5	ENSG00000145779	TNF alpha induced protein 8 [Source:HGNC Symbol;Acc:HGNC:17260]
TEF	0.0588875	0.1448	-0.157468	22	ENSG00000167074	TEF. PAR bZIP transcription factor [Source:HGNC Symbol;Acc:HGNC:11722]
UTP25	0.0530148	0.144782	0.0315399	1	ENSG00000117597	UTP25. small subunit processor component [Source:HGNC Symbol;Acc:HGNC:28440]
MRPL47	0.0491514	0.144732	0.0405283	3	ENSG00000136522	mitochondrial ribosomal protein L47 [Source:HGNC Symbol;Acc:HGNC:16652]
SMG8	0.0305519	0.144646	-0.246436	17	ENSG00000167447	SMG8. nonsense mediated mRNA decay factor [Source:HGNC Symbol;Acc:HGNC:25551]
FAM53A	-0.0166631	0.144559	-0.0136857	4	ENSG00000174137	family with sequence similarity 53 member A [Source:HGNC Symbol;Acc:HGNC:31860]
SNTA1	-0.0662489	0.144376	0.168122	20	ENSG00000101400	syntrophin alpha 1 [Source:HGNC Symbol;Acc:HGNC:11167]
RAD18	0.114968	0.144284	-0.0911913	3	ENSG00000070950	RAD18. E3 ubiquitin protein ligase [Source:HGNC Symbol;Acc:HGNC:18278]
PPP1R3F	-0.0708218	0.14428	0.357894	X	ENSG00000049769	protein phosphatase 1 regulatory subunit 3F [Source:HGNC Symbol;Acc:HGNC:14944]
MOB4	0.0178146	0.144248	0.0876932	2	ENSG00000115540	MOB family member 4. phocein [Source:HGNC Symbol;Acc:HGNC:17261]
PDCD10	-0.00470066	0.14424	-0.0355883	3	ENSG00000114209	programmed cell death 10 [Source:HGNC Symbol;Acc:HGNC:8761]
ATP6V1D	-0.00360584	0.144229	0.175058	14	ENSG00000100554	ATPase H+ transporting V1 subunit D [Source:HGNC Symbol;Acc:HGNC:13527]
PDHB	-0.0223694	0.144157	-0.141564	3	ENSG00000168291	pyruvate dehydrogenase E1 beta subunit [Source:HGNC Symbol;Acc:HGNC:8808]
DDOST	-0.0641584	0.144097	-0.00275517	1	ENSG00000244038	dolichyl-diphosphooligosaccharide--protein glycosyltransferase non-catalytic subunit [Source:HGNC Symbol;Acc:HGNC:2728]
UQCRFS1	-0.024519	0.144	0.372423	19	ENSG00000169021	ubiquinol-cytochrome c reductase. Rieske iron-sulfur polypeptide 1 [Source:HGNC Symbol;Acc:HGNC:12587]
KLHDC2	-0.0189705	0.143988	-0.0821505	14	ENSG00000165516	kelch domain containing 2 [Source:HGNC Symbol;Acc:HGNC:20231]
TMEM184A	0.113503	0.143918	0.018445	7	ENSG00000164855	transmembrane protein 184A [Source:HGNC Symbol;Acc:HGNC:28797]
FECH	-0.0276451	0.1439	-0.160947	18	ENSG00000066926	ferrochelatase [Source:HGNC Symbol;Acc:HGNC:3647]
SF3B5	-0.130551	0.143889	0.128654	6	ENSG00000169976	splicing factor 3b subunit 5 [Source:HGNC Symbol;Acc:HGNC:21083]
CMTM8	-0.242178	0.143877	-0.673865	3	ENSG00000170293	CKLF like MARVEL transmembrane domain containing 8 [Source:HGNC Symbol;Acc:HGNC:19179]
MPLKIP	-0.0929308	0.143829	0.101259	7	ENSG00000168303	M-phase specific PLK1 interacting protein [Source:HGNC Symbol;Acc:HGNC:16002]
EIF5A2	0.102751	0.143802	0.426817	3	ENSG00000163577	eukaryotic translation initiation factor 5A2 [Source:HGNC Symbol;Acc:HGNC:3301]
TCP11L1	0.0096283	0.143754	0.113277	11	ENSG00000176148	t-complex 11 like 1 [Source:HGNC Symbol;Acc:HGNC:25655]
UBE2A	0.0202112	0.143748	0.569057	X	ENSG00000077721	ubiquitin conjugating enzyme E2 A [Source:HGNC Symbol;Acc:HGNC:12472]
DHRS1	-0.0396452	0.143738	-0.0792875	14	ENSG00000157379	dehydrogenase/reductase 1 [Source:HGNC Symbol;Acc:HGNC:16445]
TRMT112	-0.102579	0.143714	0.314431	11	ENSG00000173113	tRNA methyltransferase subunit 11-2 [Source:HGNC Symbol;Acc:HGNC:26940]
ANO10	-0.035697	0.143705	0.0148897	3	ENSG00000160746	anoctamin 10 [Source:HGNC Symbol;Acc:HGNC:25519]
NSMCE4A	-0.0273705	0.143675	0.150994	10	ENSG00000107672	NSE4 homolog A. SMC5-SMC6 complex component [Source:HGNC Symbol;Acc:HGNC:25935]
CCS	-0.140199	0.143611	0.274193	11	ENSG00000173992	copper chaperone for superoxide dismutase [Source:HGNC Symbol;Acc:HGNC:1613]
HRAS	-0.0605202	0.143428	0.706571	11	ENSG00000174775	HRas proto-oncogene. GTPase [Source:HGNC Symbol;Acc:HGNC:5173]
TMEM218	-0.092248	0.143416	0.113612	11	ENSG00000150433	transmembrane protein 218 [Source:HGNC Symbol;Acc:HGNC:27344]
DIPK2A	-0.00880432	0.14341	0.0655069	3	ENSG00000181744	divergent protein kinase domain 2A [Source:HGNC Symbol;Acc:HGNC:28490]
SLC25A33	-0.116313	0.14339	0.20337	1	ENSG00000171612	solute carrier family 25 member 33 [Source:HGNC Symbol;Acc:HGNC:29681]
C21orf91	0.0240479	0.143338	-0.113144	21	ENSG00000154642	chromosome 21 open reading frame 91 [Source:HGNC Symbol;Acc:HGNC:16459]
LEPROT	0.0436745	0.14331	-0.0961876	1	ENSG00000213625	leptin receptor overlapping transcript [Source:HGNC Symbol;Acc:HGNC:29477]
CLDND2	-0.379538	0.143219	0.511579	19	ENSG00000160318	claudin domain containing 2 [Source:HGNC Symbol;Acc:HGNC:28511]
RPL3	-0.0962009	0.143182	0.156753	22	ENSG00000100316	ribosomal protein L3 [Source:HGNC Symbol;Acc:HGNC:10332]
LYPLAL1	-0.0586538	0.143147	0.0648565	1	ENSG00000143353	lysophospholipase like 1 [Source:HGNC Symbol;Acc:HGNC:20440]
EIF2B3	-0.0453215	0.143	0.0356808	1	ENSG00000070785	eukaryotic translation initiation factor 2B subunit gamma [Source:HGNC Symbol;Acc:HGNC:3259]
ECI1	-0.0606203	0.142905	-0.133408	16	ENSG00000167969	enoyl-CoA delta isomerase 1 [Source:HGNC Symbol;Acc:HGNC:2703]
EIF1B	0.000217438	0.142877	0.0252018	3	ENSG00000114784	eukaryotic translation initiation factor 1B [Source:HGNC Symbol;Acc:HGNC:30792]
LKAAEAR1	-2.22078	0.142869	-0.408601	20	ENSG00000171695	LKAAEAR motif containing 1 [Source:HGNC Symbol;Acc:HGNC:33718]
UBA5	0.0487585	0.142793	0.0404911	3	ENSG00000081307	ubiquitin like modifier activating enzyme 5 [Source:HGNC Symbol;Acc:HGNC:23230]
MOK	0.0893946	0.142772	0.433645	14	ENSG00000080823	MOK protein kinase [Source:HGNC Symbol;Acc:HGNC:9833]
B4GALT4	-0.0283422	0.142686	-0.097044	3	ENSG00000121578	beta-1.4-galactosyltransferase 4 [Source:HGNC Symbol;Acc:HGNC:927]
EID2	0.0433435	0.14263	0.456455	19	ENSG00000176396	EP300 interacting inhibitor of differentiation 2 [Source:HGNC Symbol;Acc:HGNC:28292]
SNU13	-0.0715027	0.142628	0.0621367	22	ENSG00000100138	small nuclear ribonucleoprotein 13 [Source:HGNC Symbol;Acc:HGNC:7819]
C6orf203	0.0505724	0.142446	0.144558	6	ENSG00000130349	chromosome 6 open reading frame 203 [Source:HGNC Symbol;Acc:HGNC:17971]
TMEM86B	0.464434	0.14241	-0.00901127	19	ENSG00000180089	transmembrane protein 86B [Source:HGNC Symbol;Acc:HGNC:28448]
PPP1R15A	-0.141154	0.142396	0.493321	19	ENSG00000087074	protein phosphatase 1 regulatory subunit 15A [Source:HGNC Symbol;Acc:HGNC:14375]
SUPT4H1	-0.00959778	0.142384	0.0984344	17	ENSG00000213246	SPT4 homolog. DSIF elongation factor subunit [Source:HGNC Symbol;Acc:HGNC:11467]
SERPINB8	0.0869322	0.142354	0.461747	18	ENSG00000166401	serpin family B member 8 [Source:HGNC Symbol;Acc:HGNC:8952]
CCT8	0.000867844	0.142333	0.0708132	21	ENSG00000156261	chaperonin containing TCP1 subunit 8 [Source:HGNC Symbol;Acc:HGNC:1623]
B9D2	-0.110103	0.142294	0.229261	19	ENSG00000123810	B9 domain containing 2 [Source:HGNC Symbol;Acc:HGNC:28636]
ZYG11A	1.02233	0.142222	-0.735629	1	ENSG00000203995	zyg-11 family member A. cell cycle regulator [Source:HGNC Symbol;Acc:HGNC:32058]
EXOSC3	-0.124557	0.142189	0.485652	9	ENSG00000107371	exosome component 3 [Source:HGNC Symbol;Acc:HGNC:17944]
SLC25A5	-0.0497923	0.142004	0.573719	X	ENSG00000005022	solute carrier family 25 member 5 [Source:HGNC Symbol;Acc:HGNC:10991]
TEFM	-0.105124	0.141994	0.0595522	17	ENSG00000172171	transcription elongation factor. mitochondrial [Source:HGNC Symbol;Acc:HGNC:26223]
SLFN12	0.123847	0.141961	-0.0723028	17	ENSG00000172123	schlafen family member 12 [Source:HGNC Symbol;Acc:HGNC:25500]
NME7	-0.0111265	0.141938	0.0271549	1	ENSG00000143156	NME/NM23 family member 7 [Source:HGNC Symbol;Acc:HGNC:20461]
FICD	-0.0503969	0.141921	0.593836	12	ENSG00000198855	FIC domain containing [Source:HGNC Symbol;Acc:HGNC:18416]
MRPL34	-0.09235	0.141908	0.30177	19	ENSG00000130312	mitochondrial ribosomal protein L34 [Source:HGNC Symbol;Acc:HGNC:14488]
PMPCA	-0.0354366	0.141863	0.252302	9	ENSG00000165688	peptidase. mitochondrial processing alpha subunit [Source:HGNC Symbol;Acc:HGNC:18667]
TMEM168	0.106202	0.141643	0.174928	7	ENSG00000146802	transmembrane protein 168 [Source:HGNC Symbol;Acc:HGNC:25826]
TNNT1	-0.189482	0.141625	-0.461158	19	ENSG00000105048	troponin T1. slow skeletal type [Source:HGNC Symbol;Acc:HGNC:11948]
RPL13	-0.0682192	0.141571	0.165246	16	ENSG00000167526	ribosomal protein L13 [Source:HGNC Symbol;Acc:HGNC:10303]
ARL5A	0.0157013	0.141496	-0.0821114	2	ENSG00000162980	ADP ribosylation factor like GTPase 5A [Source:HGNC Symbol;Acc:HGNC:696]
MRPS16	0.00429821	0.141473	-0.041091	10	ENSG00000182180	mitochondrial ribosomal protein S16 [Source:HGNC Symbol;Acc:HGNC:14048]
FAM50A	-0.0798416	0.141443	0.597646	X	ENSG00000071859	family with sequence similarity 50 member A [Source:HGNC Symbol;Acc:HGNC:18786]
CNIH1	-0.000681877	0.141362	0.13771	14	ENSG00000100528	cornichon family AMPA receptor auxiliary protein 1 [Source:HGNC Symbol;Acc:HGNC:19431]
DPH3	0.0601511	0.141285	0.048666	3	ENSG00000154813	diphthamide biosynthesis 3 [Source:HGNC Symbol;Acc:HGNC:27717]
RRS1	0.0211582	0.141211	0.260474	8	ENSG00000179041	ribosome biogenesis regulator homolog [Source:HGNC Symbol;Acc:HGNC:17083]
DUSP12	0.00300312	0.141204	0.152415	1	ENSG00000081721	dual specificity phosphatase 12 [Source:HGNC Symbol;Acc:HGNC:3067]
TUBB6	-0.0497675	0.141187	0.24057	18	ENSG00000176014	tubulin beta 6 class V [Source:HGNC Symbol;Acc:HGNC:20776]
CXADR	0.0450401	0.141165	-0.917621	21	ENSG00000154639	CXADR. Ig-like cell adhesion molecule [Source:HGNC Symbol;Acc:HGNC:2559]
TFEC	-0.00297689	0.141136	1.18863	7	ENSG00000105967	transcription factor EC [Source:HGNC Symbol;Acc:HGNC:11754]
GOLGA7	0.0241671	0.14112	0.00743198	8	ENSG00000147533	golgin A7 [Source:HGNC Symbol;Acc:HGNC:24876]
GSTM4	-0.0891237	0.141104	-0.455161	1	ENSG00000168765	glutathione S-transferase mu 4 [Source:HGNC Symbol;Acc:HGNC:4636]
STX12	-0.0421467	0.141026	0.118821	1	ENSG00000117758	syntaxin 12 [Source:HGNC Symbol;Acc:HGNC:11430]
PTK7	-0.0394087	0.140967	-0.752294	6	ENSG00000112655	protein tyrosine kinase 7 (inactive) [Source:HGNC Symbol;Acc:HGNC:9618]
RAB24	-0.0357265	0.140848	-0.0216045	5	ENSG00000169228	RAB24. member RAS oncogene family [Source:HGNC Symbol;Acc:HGNC:9765]
NAP1L5	0.012537	0.140839	-0.337108	4	ENSG00000177432	nucleosome assembly protein 1 like 5 [Source:HGNC Symbol;Acc:HGNC:19968]
NUDT19	0.00165558	0.140585	0.564969	19	ENSG00000213965	nudix hydrolase 19 [Source:HGNC Symbol;Acc:HGNC:32036]
ITPA	-0.0595503	0.140513	0.129948	20	ENSG00000125877	inosine triphosphatase [Source:HGNC Symbol;Acc:HGNC:6176]
ADIPOR1	-0.0395069	0.140494	0.180148	1	ENSG00000159346	adiponectin receptor 1 [Source:HGNC Symbol;Acc:HGNC:24040]
IFT52	-0.0369711	0.140455	0.018199	20	ENSG00000101052	intraflagellar transport 52 [Source:HGNC Symbol;Acc:HGNC:15901]
PLPBP	-0.0531473	0.140421	0.0666304	8	ENSG00000147471	pyridoxal phosphate binding protein [Source:HGNC Symbol;Acc:HGNC:9457]
TTC26	0.116793	0.140338	-0.195155	7	ENSG00000105948	tetratricopeptide repeat domain 26 [Source:HGNC Symbol;Acc:HGNC:21882]
SSR2	-0.0282822	0.140338	0.00584316	1	ENSG00000163479	signal sequence receptor subunit 2 [Source:HGNC Symbol;Acc:HGNC:11324]
TMEM260	-0.119939	0.140308	0.240217	14	ENSG00000070269	transmembrane protein 260 [Source:HGNC Symbol;Acc:HGNC:20185]
TRUB2	-0.0524254	0.140306	0.151962	9	ENSG00000167112	TruB pseudouridine synthase family member 2 [Source:HGNC Symbol;Acc:HGNC:17170]
CENPV	-0.0539427	0.140239	0.462604	17	ENSG00000166582	centromere protein V [Source:HGNC Symbol;Acc:HGNC:29920]
DNPH1	-0.172257	0.140222	1.8506	6	ENSG00000112667	2'-deoxynucleoside 5'-phosphate N-hydrolase 1 [Source:HGNC Symbol;Acc:HGNC:21218]
GSTM2	-0.013536	0.140215	-0.522066	1	ENSG00000213366	glutathione S-transferase mu 2 [Source:HGNC Symbol;Acc:HGNC:4634]
SCAND1	-0.122459	0.140178	0.233657	20	ENSG00000171222	SCAN domain containing 1 [Source:HGNC Symbol;Acc:HGNC:10566]
SDSL	-0.248463	0.140137	0.552268	12	ENSG00000139410	serine dehydratase like [Source:HGNC Symbol;Acc:HGNC:30404]
IL15	-0.0598936	0.140059	-0.251498	4	ENSG00000164136	interleukin 15 [Source:HGNC Symbol;Acc:HGNC:5977]
NDUFA5	-0.0634155	0.140016	-0.0436554	7	ENSG00000128609	NADH:ubiquinone oxidoreductase subunit A5 [Source:HGNC Symbol;Acc:HGNC:7688]
ASCC3	0.115581	0.139966	-0.262288	6	ENSG00000112249	activating signal cointegrator 1 complex subunit 3 [Source:HGNC Symbol;Acc:HGNC:18697]
TIMM23B	0.117622	0.139942	-0.201051	10	ENSG00000204152	translocase of inner mitochondrial membrane 23 homolog B [Source:HGNC Symbol;Acc:HGNC:23581]
SQOR	-0.0287399	0.139884	0.167215	15	ENSG00000137767	sulfide quinone oxidoreductase [Source:HGNC Symbol;Acc:HGNC:20390]
SSUH2	-0.900754	0.139882	0.0854177	3	ENSG00000125046	ssu-2 homolog (C. elegans) [Source:HGNC Symbol;Acc:HGNC:24809]
HLA-F	-0.170893	0.139877	-0.0292878	6	ENSG00000204642	major histocompatibility complex. class I. F [Source:HGNC Symbol;Acc:HGNC:4963]
ACTR6	-0.0361423	0.139876	-0.122022	12	ENSG00000075089	ARP6 actin related protein 6 homolog [Source:HGNC Symbol;Acc:HGNC:24025]
CBY1	-0.183992	0.139701	-0.207453	22	ENSG00000100211	chibby family member 1. beta catenin antagonist [Source:HGNC Symbol;Acc:HGNC:1307]
CLP1	-0.0279713	0.139535	0.465868	11	ENSG00000172409	cleavage and polyadenylation factor I subunit 1 [Source:HGNC Symbol;Acc:HGNC:16999]
UBE2S	-0.1586	0.139456	0.60952	19	ENSG00000108106	ubiquitin conjugating enzyme E2 S [Source:HGNC Symbol;Acc:HGNC:17895]
ATP5PF	-0.00581932	0.13938	-0.0107746	21	ENSG00000154723	ATP synthase peripheral stalk subunit F6 [Source:HGNC Symbol;Acc:HGNC:847]
BCAP31	-0.0317163	0.139352	0.74487	X	ENSG00000185825	B cell receptor associated protein 31 [Source:HGNC Symbol;Acc:HGNC:16695]
TMEM134	-0.153454	0.139325	0.17556	11	ENSG00000172663	transmembrane protein 134 [Source:HGNC Symbol;Acc:HGNC:26142]
TM2D2	-0.0621519	0.139323	-0.0338888	8	ENSG00000169490	TM2 domain containing 2 [Source:HGNC Symbol;Acc:HGNC:24127]
ZNF653	-0.0760841	0.139297	0.328509	19	ENSG00000161914	zinc finger protein 653 [Source:HGNC Symbol;Acc:HGNC:25196]
CHMP2A	-0.131227	0.139236	0.296738	19	ENSG00000130724	charged multivesicular body protein 2A [Source:HGNC Symbol;Acc:HGNC:30216]
TMEM106A	-0.0249648	0.139196	-0.266783	17	ENSG00000184988	transmembrane protein 106A [Source:HGNC Symbol;Acc:HGNC:28288]
UXT	-0.0810595	0.139193	0.617957	X	ENSG00000126756	ubiquitously expressed prefoldin like chaperone [Source:HGNC Symbol;Acc:HGNC:12641]
RPLP2	-0.0543242	0.139172	0.462801	11	ENSG00000177600	ribosomal protein lateral stalk subunit P2 [Source:HGNC Symbol;Acc:HGNC:10377]
GNE	-0.0959835	0.139055	0.172544	9	ENSG00000159921	glucosamine (UDP-N-acetyl)-2-epimerase/N-acetylmannosamine kinase [Source:HGNC Symbol;Acc:HGNC:23657]
AGAP4	0.274149	0.139035	0.014401	10	ENSG00000188234	ArfGAP with GTPase domain. ankyrin repeat and PH domain 4 [Source:HGNC Symbol;Acc:HGNC:23459]
EDEM2	-0.0359249	0.138996	-0.256888	20	ENSG00000088298	ER degradation enhancing alpha-mannosidase like protein 2 [Source:HGNC Symbol;Acc:HGNC:15877]
P2RX5-TAX1BP3	-0.0835266	0.138987	-0.339144	17	ENSG00000257950	P2RX5-TAX1BP3 readthrough (NMD candidate) [Source:HGNC Symbol;Acc:HGNC:49191]
ASAH1	-0.00388336	0.138932	0.193634	8	ENSG00000104763	N-acylsphingosine amidohydrolase 1 [Source:HGNC Symbol;Acc:HGNC:735]
GMDS	-0.0462904	0.138844	0.0262232	6	ENSG00000112699	GDP-mannose 4.6-dehydratase [Source:HGNC Symbol;Acc:HGNC:4369]
ACAT1	-0.0407562	0.138801	0.39941	11	ENSG00000075239	acetyl-CoA acetyltransferase 1 [Source:HGNC Symbol;Acc:HGNC:93]
MRPS23	0.0549812	0.138782	0.0723886	17	ENSG00000181610	mitochondrial ribosomal protein S23 [Source:HGNC Symbol;Acc:HGNC:14509]
RPSA	-0.0628376	0.138722	0.134115	3	ENSG00000168028	ribosomal protein SA [Source:HGNC Symbol;Acc:HGNC:6502]
VPS37A	0.00278568	0.138577	0.121955	8	ENSG00000155975	VPS37A. ESCRT-I subunit [Source:HGNC Symbol;Acc:HGNC:24928]
RCN1	0.0137815	0.138564	0.404266	11	ENSG00000049449	reticulocalbin 1 [Source:HGNC Symbol;Acc:HGNC:9934]
ZNF383	0.221964	0.138498	0.0673404	19	ENSG00000188283	zinc finger protein 383 [Source:HGNC Symbol;Acc:HGNC:18609]
ZNHIT1	-0.0511999	0.138474	-0.018259	7	ENSG00000106400	zinc finger HIT-type containing 1 [Source:HGNC Symbol;Acc:HGNC:21688]
AL391650.1	0.735994	0.13845	-0.731771	1	ENSG00000236782	novel protein
PAOX	-0.105804	0.13837	-0.126458	10	ENSG00000148832	polyamine oxidase [Source:HGNC Symbol;Acc:HGNC:20837]
TSR3	-0.105099	0.138365	0.247429	16	ENSG00000007520	TSR3. acp transferase ribosome maturation factor [Source:HGNC Symbol;Acc:HGNC:14175]
PHB2	-0.0212307	0.138311	-0.0167274	12	ENSG00000215021	prohibitin 2 [Source:HGNC Symbol;Acc:HGNC:30306]
SLC39A4	-0.101518	0.13828	0.161763	8	ENSG00000147804	solute carrier family 39 member 4 [Source:HGNC Symbol;Acc:HGNC:17129]
GAS1	-0.272479	0.13826	0.641564	9	ENSG00000180447	growth arrest specific 1 [Source:HGNC Symbol;Acc:HGNC:4165]
MYL6B	-0.0802593	0.138232	-0.128959	12	ENSG00000196465	myosin light chain 6B [Source:HGNC Symbol;Acc:HGNC:29823]
CCZ1B	-0.103096	0.138207	0.389822	7	ENSG00000146574	CCZ1 homolog B. vacuolar protein trafficking and biogenesis associated [Source:HGNC Symbol;Acc:HGNC:21717]
ZNF367	0.193243	0.138194	0.404704	9	ENSG00000165244	zinc finger protein 367 [Source:HGNC Symbol;Acc:HGNC:18320]
RPL27A	-0.0364151	0.138159	0.300915	11	ENSG00000166441	ribosomal protein L27a [Source:HGNC Symbol;Acc:HGNC:10329]
ARL15	0.100729	0.138109	-0.405972	5	ENSG00000185305	ADP ribosylation factor like GTPase 15 [Source:HGNC Symbol;Acc:HGNC:25945]
CYBB	-0.639063	0.138014	0.250319	X	ENSG00000165168	cytochrome b-245 beta chain [Source:HGNC Symbol;Acc:HGNC:2578]
TMEM229B	-0.383136	0.137951	0.0708017	14	ENSG00000198133	transmembrane protein 229B [Source:HGNC Symbol;Acc:HGNC:20130]
FKBP14	0.052124	0.137938	-0.353935	7	ENSG00000106080	FK506 binding protein 14 [Source:HGNC Symbol;Acc:HGNC:18625]
NUP88	0.00466537	0.137936	0.105405	17	ENSG00000108559	nucleoporin 88 [Source:HGNC Symbol;Acc:HGNC:8067]
NDUFAF3	-0.069562	0.137935	0.2788	3	ENSG00000178057	NADH:ubiquinone oxidoreductase complex assembly factor 3 [Source:HGNC Symbol;Acc:HGNC:29918]
BSG	-0.105724	0.137859	0.227153	19	ENSG00000172270	basigin (Ok blood group) [Source:HGNC Symbol;Acc:HGNC:1116]
ZSCAN5A	0.0845947	0.137786	0.186885	19	ENSG00000131848	zinc finger and SCAN domain containing 5A [Source:HGNC Symbol;Acc:HGNC:23710]
RNF185	0.0180759	0.137763	0.288603	22	ENSG00000138942	ring finger protein 185 [Source:HGNC Symbol;Acc:HGNC:26783]
TMEM64	-0.0209093	0.137743	0.0223045	8	ENSG00000180694	transmembrane protein 64 [Source:HGNC Symbol;Acc:HGNC:25441]
PLAT	-0.102793	0.137691	0.331805	8	ENSG00000104368	plasminogen activator. tissue type [Source:HGNC Symbol;Acc:HGNC:9051]
HEXD	-0.0575237	0.137685	-0.223409	17	ENSG00000169660	hexosaminidase D [Source:HGNC Symbol;Acc:HGNC:26307]
MANF	-0.172375	0.137599	0.0831814	3	ENSG00000145050	mesencephalic astrocyte derived neurotrophic factor [Source:HGNC Symbol;Acc:HGNC:15461]
LSM3	-0.0194826	0.137538	0.0401888	3	ENSG00000170860	LSM3 homolog. U6 small nuclear RNA and mRNA degradation associated [Source:HGNC Symbol;Acc:HGNC:17874]
EIF2A	0.0461664	0.137275	-0.132996	3	ENSG00000144895	eukaryotic translation initiation factor 2A [Source:HGNC Symbol;Acc:HGNC:3254]
MANBAL	-0.01793	0.137249	0.055934	20	ENSG00000101363	mannosidase beta like [Source:HGNC Symbol;Acc:HGNC:15799]
DYRK3	0.00675392	0.137234	0.0584335	1	ENSG00000143479	dual specificity tyrosine phosphorylation regulated kinase 3 [Source:HGNC Symbol;Acc:HGNC:3094]
RFXANK	-0.050149	0.137221	0.0727024	19	ENSG00000064490	regulatory factor X associated ankyrin containing protein [Source:HGNC Symbol;Acc:HGNC:9987]
NT5C3B	-0.0688219	0.137135	0.255069	17	ENSG00000141698	5'-nucleotidase. cytosolic IIIB [Source:HGNC Symbol;Acc:HGNC:28300]
SELENOW	-0.0181437	0.137051	0.300871	19	ENSG00000178980	selenoprotein W [Source:HGNC Symbol;Acc:HGNC:10752]
NPR3	0.173636	0.137034	-0.409963	5	ENSG00000113389	natriuretic peptide receptor 3 [Source:HGNC Symbol;Acc:HGNC:7945]
TMEM199	0.0996675	0.136996	-0.0689392	17	ENSG00000244045	transmembrane protein 199 [Source:HGNC Symbol;Acc:HGNC:18085]
AJUBA	0.0443678	0.136983	0.159342	14	ENSG00000129474	ajuba LIM protein [Source:HGNC Symbol;Acc:HGNC:20250]
SRPRB	-0.0349178	0.136948	0.0775986	3	ENSG00000144867	SRP receptor subunit beta [Source:HGNC Symbol;Acc:HGNC:24085]
SMYD2	0.0147514	0.136915	-0.0106516	1	ENSG00000143499	SET and MYND domain containing 2 [Source:HGNC Symbol;Acc:HGNC:20982]
MRPL15	-0.00727749	0.136894	0.172254	8	ENSG00000137547	mitochondrial ribosomal protein L15 [Source:HGNC Symbol;Acc:HGNC:14054]
NDUFV3	-0.0695906	0.136882	0.153219	21	ENSG00000160194	NADH:ubiquinone oxidoreductase subunit V3 [Source:HGNC Symbol;Acc:HGNC:7719]
ARID5B	0.127398	0.136851	-0.713068	10	ENSG00000150347	AT-rich interaction domain 5B [Source:HGNC Symbol;Acc:HGNC:17362]
WDR45	-0.0794725	0.13683	0.456899	X	ENSG00000196998	WD repeat domain 45 [Source:HGNC Symbol;Acc:HGNC:28912]
CCDC71	-0.107573	0.136806	0.0257092	3	ENSG00000177352	coiled-coil domain containing 71 [Source:HGNC Symbol;Acc:HGNC:25760]
CNBP	0.0513697	0.136792	0.036829	3	ENSG00000169714	CCHC-type zinc finger nucleic acid binding protein [Source:HGNC Symbol;Acc:HGNC:13164]
ATPAF1	-0.012578	0.136774	0.0938168	1	ENSG00000123472	ATP synthase mitochondrial F1 complex assembly factor 1 [Source:HGNC Symbol;Acc:HGNC:18803]
RIOK2	0.0147467	0.136768	0.0607071	5	ENSG00000058729	RIO kinase 2 [Source:HGNC Symbol;Acc:HGNC:18999]
ASMTL	-0.0502739	0.136695	0.164083	X	ENSG00000169093	acetylserotonin O-methyltransferase like [Source:HGNC Symbol;Acc:HGNC:751]
IFI16	0.0348997	0.136647	-0.347444	1	ENSG00000163565	interferon gamma inducible protein 16 [Source:HGNC Symbol;Acc:HGNC:5395]
EIF3I	-0.0757589	0.136537	0.105996	1	ENSG00000084623	eukaryotic translation initiation factor 3 subunit I [Source:HGNC Symbol;Acc:HGNC:3272]
EIF5AL1	-0.197996	0.13653	0.231522	10	ENSG00000253626	eukaryotic translation initiation factor 5A-like 1 [Source:HGNC Symbol;Acc:HGNC:17419]
PCNP	0.0682802	0.136524	0.0173864	3	ENSG00000081154	PEST proteolytic signal containing nuclear protein [Source:HGNC Symbol;Acc:HGNC:30023]
LYPLA1	0.0428267	0.136478	0.0624609	8	ENSG00000120992	lysophospholipase I [Source:HGNC Symbol;Acc:HGNC:6737]
TRAPPC4	-0.0384607	0.136454	0.365401	11	ENSG00000196655	trafficking protein particle complex 4 [Source:HGNC Symbol;Acc:HGNC:19943]
RPL28	-0.138198	0.136401	0.51614	19	ENSG00000108107	ribosomal protein L28 [Source:HGNC Symbol;Acc:HGNC:10330]
ATP5MG	-0.0236893	0.136386	0.39495	11	ENSG00000167283	ATP synthase membrane subunit g [Source:HGNC Symbol;Acc:HGNC:14247]
GALNT11	-0.0670013	0.136353	0.155141	7	ENSG00000178234	polypeptide N-acetylgalactosaminyltransferase 11 [Source:HGNC Symbol;Acc:HGNC:19875]
MRPL54	-0.043251	0.136316	0.289796	19	ENSG00000183617	mitochondrial ribosomal protein L54 [Source:HGNC Symbol;Acc:HGNC:16685]
CBWD2	0.0358868	0.136312	-0.180896	2	ENSG00000136682	COBW domain containing 2 [Source:HGNC Symbol;Acc:HGNC:17907]
NSA2	0.0235376	0.13628	0.151587	5	ENSG00000164346	NSA2. ribosome biogenesis homolog [Source:HGNC Symbol;Acc:HGNC:30728]
NDUFA3	-0.151464	0.136266	0.318386	19	ENSG00000170906	NADH:ubiquinone oxidoreductase subunit A3 [Source:HGNC Symbol;Acc:HGNC:7686]
HEXB	-0.00706959	0.136257	0.10447	5	ENSG00000049860	hexosaminidase subunit beta [Source:HGNC Symbol;Acc:HGNC:4879]
SLC51A	-0.000966072	0.136121	-0.0476766	3	ENSG00000163959	solute carrier family 51 alpha subunit [Source:HGNC Symbol;Acc:HGNC:29955]
NUTF2	-0.0161552	0.136067	0.121233	16	ENSG00000102898	nuclear transport factor 2 [Source:HGNC Symbol;Acc:HGNC:13722]
KBTBD11	0.0815077	0.136024	0.708077	8	ENSG00000176595	kelch repeat and BTB domain containing 11 [Source:HGNC Symbol;Acc:HGNC:29104]
CAPZA2	0.0303068	0.136013	-0.0016737	7	ENSG00000198898	capping actin protein of muscle Z-line subunit alpha 2 [Source:HGNC Symbol;Acc:HGNC:1490]
CSRP1	-0.0868797	0.136008	0.28151	1	ENSG00000159176	cysteine and glycine rich protein 1 [Source:HGNC Symbol;Acc:HGNC:2469]
MMP17	-0.109019	0.135983	-0.459016	12	ENSG00000198598	matrix metallopeptidase 17 [Source:HGNC Symbol;Acc:HGNC:7163]
ATP1B1	0.0428715	0.13592	0.0690556	1	ENSG00000143153	ATPase Na+/K+ transporting subunit beta 1 [Source:HGNC Symbol;Acc:HGNC:804]
CD46	0.050889	0.135874	0.0934095	1	ENSG00000117335	CD46 molecule [Source:HGNC Symbol;Acc:HGNC:6953]
LYRM4	-0.110062	0.135845	0.0681629	6	ENSG00000214113	LYR motif containing 4 [Source:HGNC Symbol;Acc:HGNC:21365]
GSN	-0.0742779	0.135767	-0.523486	9	ENSG00000148180	gelsolin [Source:HGNC Symbol;Acc:HGNC:4620]
RPS27	-0.152034	0.135727	-0.000785828	1	ENSG00000177954	ribosomal protein S27 [Source:HGNC Symbol;Acc:HGNC:10416]
SSBP2	-0.0461607	0.135716	-0.0691853	5	ENSG00000145687	single stranded DNA binding protein 2 [Source:HGNC Symbol;Acc:HGNC:15831]
LDHB	-0.0470953	0.135667	-0.0935898	12	ENSG00000111716	lactate dehydrogenase B [Source:HGNC Symbol;Acc:HGNC:6541]
TMEM167B	0.090848	0.135597	-0.00774002	1	ENSG00000215717	transmembrane protein 167B [Source:HGNC Symbol;Acc:HGNC:30187]
CD59	0.00978184	0.135517	0.537477	11	ENSG00000085063	CD59 molecule (CD59 blood group) [Source:HGNC Symbol;Acc:HGNC:1689]
RPL10A	-0.0905514	0.135453	0.0732183	6	ENSG00000198755	ribosomal protein L10a [Source:HGNC Symbol;Acc:HGNC:10299]
HIST1H2BK	-0.127274	0.135431	0.245717	6	ENSG00000197903	histone cluster 1 H2B family member k [Source:HGNC Symbol;Acc:HGNC:13954]
TMED9	-0.107769	0.135426	0.0216713	5	ENSG00000184840	transmembrane p24 trafficking protein 9 [Source:HGNC Symbol;Acc:HGNC:24878]
STEAP1B	-0.03932	0.135383	0.58382	7	ENSG00000105889	STEAP family member 1B [Source:HGNC Symbol;Acc:HGNC:41907]
UBA52	-0.156092	0.135256	0.499153	19	ENSG00000221983	ubiquitin A-52 residue ribosomal protein fusion product 1 [Source:HGNC Symbol;Acc:HGNC:12458]
CENPH	0.0136471	0.135227	-0.129458	5	ENSG00000153044	centromere protein H [Source:HGNC Symbol;Acc:HGNC:17268]
ERLEC1	0.0365191	0.135226	-0.0451326	2	ENSG00000068912	endoplasmic reticulum lectin 1 [Source:HGNC Symbol;Acc:HGNC:25222]
RMC1	-0.04846	0.135192	0.282387	18	ENSG00000141452	regulator of MON1-CCZ1 [Source:HGNC Symbol;Acc:HGNC:24326]
RWDD4	0.05898	0.135146	-0.0626783	4	ENSG00000182552	RWD domain containing 4 [Source:HGNC Symbol;Acc:HGNC:23750]
REEP6	0.0612097	0.135136	0.196121	19	ENSG00000115255	receptor accessory protein 6 [Source:HGNC Symbol;Acc:HGNC:30078]
VIM	-0.0647964	0.135086	-0.116737	10	ENSG00000026025	vimentin [Source:HGNC Symbol;Acc:HGNC:12692]
TMEM120A	-0.119623	0.135066	0.165377	7	ENSG00000189077	transmembrane protein 120A [Source:HGNC Symbol;Acc:HGNC:21697]
ZFAND2A	-0.078043	0.135035	0.406147	7	ENSG00000178381	zinc finger AN1-type containing 2A [Source:HGNC Symbol;Acc:HGNC:28073]
UAP1	0.00477505	0.134993	0.161355	1	ENSG00000117143	UDP-N-acetylglucosamine pyrophosphorylase 1 [Source:HGNC Symbol;Acc:HGNC:12457]
ATG13	0.0281048	0.134939	0.154289	11	ENSG00000175224	autophagy related 13 [Source:HGNC Symbol;Acc:HGNC:29091]
OCIAD1	0.0310841	0.134912	-0.118432	4	ENSG00000109180	OCIA domain containing 1 [Source:HGNC Symbol;Acc:HGNC:16074]
ZNF8	-0.0804367	0.134816	0.0320797	19	ENSG00000278129	zinc finger protein 8 [Source:HGNC Symbol;Acc:HGNC:13154]
ZMYND19	0.00237846	0.134791	0.520397	9	ENSG00000165724	zinc finger MYND-type containing 19 [Source:HGNC Symbol;Acc:HGNC:21146]
TMEM251	0.0284157	0.134781	0.181776	14	ENSG00000153485	transmembrane protein 251 [Source:HGNC Symbol;Acc:HGNC:20218]
PYM1	-0.0305853	0.134731	-0.221757	12	ENSG00000170473	PYM homolog 1. exon junction complex associated factor [Source:HGNC Symbol;Acc:HGNC:30258]
MRPS12	-0.0385504	0.134661	0.477638	19	ENSG00000128626	mitochondrial ribosomal protein S12 [Source:HGNC Symbol;Acc:HGNC:10380]
SMAGP	-0.0286951	0.134544	0.162173	12	ENSG00000170545	small cell adhesion glycoprotein [Source:HGNC Symbol;Acc:HGNC:26918]
ARV1	0.0179291	0.134421	-0.00112629	1	ENSG00000173409	ARV1 homolog. fatty acid homeostasis modulator [Source:HGNC Symbol;Acc:HGNC:29561]
OSER1	0.0140152	0.134413	0.20037	20	ENSG00000132823	oxidative stress responsive serine rich 1 [Source:HGNC Symbol;Acc:HGNC:16105]
RPL39L	-0.0650167	0.134293	0.119318	3	ENSG00000163923	ribosomal protein L39 like [Source:HGNC Symbol;Acc:HGNC:17094]
ATP5F1E	-0.0633621	0.134268	-0.0675411	20	ENSG00000124172	ATP synthase F1 subunit epsilon [Source:HGNC Symbol;Acc:HGNC:838]
NACA	0.0147657	0.134172	0.0174828	12	ENSG00000196531	nascent polypeptide associated complex subunit alpha [Source:HGNC Symbol;Acc:HGNC:7629]
KCTD20	0.0846004	0.134162	-0.243718	6	ENSG00000112078	potassium channel tetramerization domain containing 20 [Source:HGNC Symbol;Acc:HGNC:21052]
CHST7	-0.0608072	0.134136	0.520784	X	ENSG00000147119	carbohydrate sulfotransferase 7 [Source:HGNC Symbol;Acc:HGNC:13817]
GADD45GIP1	-0.107409	0.134133	0.345101	19	ENSG00000179271	GADD45G interacting protein 1 [Source:HGNC Symbol;Acc:HGNC:29996]
ZNF582	0.0671072	0.134116	5.13227	19	ENSG00000018869	zinc finger protein 582 [Source:HGNC Symbol;Acc:HGNC:26421]
OFD1	0.0322075	0.134017	-0.0161352	X	ENSG00000046651	OFD1. centriole and centriolar satellite protein [Source:HGNC Symbol;Acc:HGNC:2567]
DBNDD1	-0.112424	0.133946	0.0338221	16	ENSG00000003249	dysbindin domain containing 1 [Source:HGNC Symbol;Acc:HGNC:28455]
IER2	-0.171285	0.133876	0.279471	19	ENSG00000160888	immediate early response 2 [Source:HGNC Symbol;Acc:HGNC:28871]
COMMD9	-0.0733891	0.133835	0.0627613	11	ENSG00000110442	COMM domain containing 9 [Source:HGNC Symbol;Acc:HGNC:25014]
STYXL1	-0.0707941	0.133832	0.165148	7	ENSG00000127952	serine/threonine/tyrosine interacting like 1 [Source:HGNC Symbol;Acc:HGNC:18165]
FANCF	-0.0596266	0.133777	0.107785	11	ENSG00000183161	FA complementation group F [Source:HGNC Symbol;Acc:HGNC:3587]
DNAH6	-0.110902	0.133744	3.53794	2	ENSG00000115423	dynein axonemal heavy chain 6 [Source:HGNC Symbol;Acc:HGNC:2951]
PHACTR2	0.199928	0.133743	-0.0311623	6	ENSG00000112419	phosphatase and actin regulator 2 [Source:HGNC Symbol;Acc:HGNC:20956]
TMEM167A	0.0411644	0.133727	-0.201593	5	ENSG00000174695	transmembrane protein 167A [Source:HGNC Symbol;Acc:HGNC:28330]
CMSS1	0.0111771	0.133725	0.154459	3	ENSG00000184220	cms1 ribosomal small subunit homolog [Source:HGNC Symbol;Acc:HGNC:28666]
AKIP1	0.0211773	0.133723	0.267788	11	ENSG00000166452	A-kinase interacting protein 1 [Source:HGNC Symbol;Acc:HGNC:1170]
OAZ1	-0.0453978	0.133717	0.338039	19	ENSG00000104904	ornithine decarboxylase antizyme 1 [Source:HGNC Symbol;Acc:HGNC:8095]
RPS14	-0.13142	0.1336	0.208501	5	ENSG00000164587	ribosomal protein S14 [Source:HGNC Symbol;Acc:HGNC:10387]
RGS4	0.0239563	0.133491	-0.216456	1	ENSG00000117152	regulator of G protein signaling 4 [Source:HGNC Symbol;Acc:HGNC:10000]
GLTP	0.0233765	0.133417	0.209489	12	ENSG00000139433	glycolipid transfer protein [Source:HGNC Symbol;Acc:HGNC:24867]
CSF2	-0.0262814	0.1334	0.64683	5	ENSG00000164400	colony stimulating factor 2 [Source:HGNC Symbol;Acc:HGNC:2434]
TMEM203	-0.0435057	0.13328	0.291015	9	ENSG00000187713	transmembrane protein 203 [Source:HGNC Symbol;Acc:HGNC:28217]
SLC35B3	0.00230408	0.133112	0.228587	6	ENSG00000124786	solute carrier family 35 member B3 [Source:HGNC Symbol;Acc:HGNC:21601]
TMEM147	-0.0753326	0.133025	0.559794	19	ENSG00000105677	transmembrane protein 147 [Source:HGNC Symbol;Acc:HGNC:30414]
BTBD10	-0.0473137	0.133025	0.556284	11	ENSG00000148925	BTB domain containing 10 [Source:HGNC Symbol;Acc:HGNC:21445]
FAH	-0.0833797	0.132986	0.0419798	15	ENSG00000103876	fumarylacetoacetate hydrolase [Source:HGNC Symbol;Acc:HGNC:3579]
SCN1A	-0.257081	0.132947	-0.253987	2	ENSG00000144285	sodium voltage-gated channel alpha subunit 1 [Source:HGNC Symbol;Acc:HGNC:10585]
IPP	-0.0220652	0.132827	-0.371264	1	ENSG00000197429	intracisternal A particle-promoted polypeptide [Source:HGNC Symbol;Acc:HGNC:6108]
NKX3-2	-0.262342	0.132749	-0.0786433	4	ENSG00000109705	NK3 homeobox 2 [Source:HGNC Symbol;Acc:HGNC:951]
USP2	0.048141	0.132738	-0.109591	11	ENSG00000036672	ubiquitin specific peptidase 2 [Source:HGNC Symbol;Acc:HGNC:12618]
ARNTL2	-0.000461578	0.132726	0.0178041	12	ENSG00000029153	aryl hydrocarbon receptor nuclear translocator like 2 [Source:HGNC Symbol;Acc:HGNC:18984]
TRIM26	0.020504	0.132699	0.0413456	6	ENSG00000234127	tripartite motif containing 26 [Source:HGNC Symbol;Acc:HGNC:12962]
ERO1B	-0.0428252	0.132689	0.824002	1	ENSG00000086619	endoplasmic reticulum oxidoreductase 1 beta [Source:HGNC Symbol;Acc:HGNC:14355]
ACTR3B	-0.146499	0.132677	0.133194	7	ENSG00000133627	ARP3 actin related protein 3 homolog B [Source:HGNC Symbol;Acc:HGNC:17256]
KCTD11	-0.0856619	0.132669	-0.0538759	17	ENSG00000213859	potassium channel tetramerization domain containing 11 [Source:HGNC Symbol;Acc:HGNC:21302]
LAMTOR4	-0.0595589	0.132663	-0.0367279	7	ENSG00000188186	late endosomal/lysosomal adaptor. MAPK and MTOR activator 4 [Source:HGNC Symbol;Acc:HGNC:33772]
RALA	0.00825787	0.132588	0.163605	7	ENSG00000006451	RAS like proto-oncogene A [Source:HGNC Symbol;Acc:HGNC:9839]
HSPA5	-0.110084	0.132518	0.0430136	9	ENSG00000044574	heat shock protein family A (Hsp70) member 5 [Source:HGNC Symbol;Acc:HGNC:5238]
ACAA2	-0.078886	0.132468	-0.424223	18	ENSG00000167315	acetyl-CoA acyltransferase 2 [Source:HGNC Symbol;Acc:HGNC:83]
CCDC189	0.0381784	0.132444	-0.152827	16	ENSG00000196118	coiled-coil domain containing 189 [Source:HGNC Symbol;Acc:HGNC:28078]
DNAJC7	0.0134039	0.132425	0.0660248	17	ENSG00000168259	DnaJ heat shock protein family (Hsp40) member C7 [Source:HGNC Symbol;Acc:HGNC:12392]
RAB12	0.0327473	0.132409	-0.110106	18	ENSG00000206418	RAB12. member RAS oncogene family [Source:HGNC Symbol;Acc:HGNC:31332]
SHLD3	-0.025815	0.132305	-0.115888	5	ENSG00000253251	shieldin complex subunit 3 [Source:HGNC Symbol;Acc:HGNC:53826]
MDM4	0.0603876	0.132284	-0.237035	1	ENSG00000198625	MDM4. p53 regulator [Source:HGNC Symbol;Acc:HGNC:6974]
RPS23	-0.0836592	0.132262	-0.00988483	5	ENSG00000186468	ribosomal protein S23 [Source:HGNC Symbol;Acc:HGNC:10410]
LMOD1	0.0538998	0.132221	-0.82834	1	ENSG00000163431	leiomodin 1 [Source:HGNC Symbol;Acc:HGNC:6647]
C1orf43	-0.0474739	0.132205	-0.0352516	1	ENSG00000143612	chromosome 1 open reading frame 43 [Source:HGNC Symbol;Acc:HGNC:29876]
ZNF483	0.28158	0.132179	0.592304	9	ENSG00000173258	zinc finger protein 483 [Source:HGNC Symbol;Acc:HGNC:23384]
TPST1	0.00314045	0.132141	-0.0146875	7	ENSG00000169902	tyrosylprotein sulfotransferase 1 [Source:HGNC Symbol;Acc:HGNC:12020]
ADPRHL2	-0.0507965	0.132111	-0.0725899	1	ENSG00000116863	ADP-ribosylhydrolase like 2 [Source:HGNC Symbol;Acc:HGNC:21304]
PPP1R2	0.0887442	0.132021	0.00784302	3	ENSG00000184203	protein phosphatase 1 regulatory inhibitor subunit 2 [Source:HGNC Symbol;Acc:HGNC:9288]
STK17A	-0.042223	0.13201	0.138046	7	ENSG00000164543	serine/threonine kinase 17a [Source:HGNC Symbol;Acc:HGNC:11395]
PPM1K	-0.197312	0.131979	-0.694455	4	ENSG00000163644	protein phosphatase. Mg2+/Mn2+ dependent 1K [Source:HGNC Symbol;Acc:HGNC:25415]
PTPRB	0.100784	0.131927	3.26244	12	ENSG00000127329	protein tyrosine phosphatase. receptor type B [Source:HGNC Symbol;Acc:HGNC:9665]
SVIP	0.0288305	0.131882	0.740052	11	ENSG00000198168	small VCP interacting protein [Source:HGNC Symbol;Acc:HGNC:25238]
RUSC2	0.0138254	0.131811	0.45389	9	ENSG00000198853	RUN and SH3 domain containing 2 [Source:HGNC Symbol;Acc:HGNC:23625]
INAFM2	0.0100918	0.131729	0.313426	15	ENSG00000259330	InaF motif containing 2 [Source:HGNC Symbol;Acc:HGNC:35165]
DEGS1	0.0134764	0.131636	0.0239725	1	ENSG00000143753	delta 4-desaturase. sphingolipid 1 [Source:HGNC Symbol;Acc:HGNC:13709]
NUP35	0.0106659	0.131569	0.186039	2	ENSG00000163002	nucleoporin 35 [Source:HGNC Symbol;Acc:HGNC:29797]
SF3B6	-0.0324268	0.131546	-0.11591	2	ENSG00000115128	splicing factor 3b subunit 6 [Source:HGNC Symbol;Acc:HGNC:30096]
MORC4	0.037077	0.13154	0.442527	X	ENSG00000133131	MORC family CW-type zinc finger 4 [Source:HGNC Symbol;Acc:HGNC:23485]
CHCHD6	-0.136928	0.131514	0.239387	3	ENSG00000159685	coiled-coil-helix-coiled-coil-helix domain containing 6 [Source:HGNC Symbol;Acc:HGNC:28184]
IP6K2	0.0307236	0.131498	-0.201894	3	ENSG00000068745	inositol hexakisphosphate kinase 2 [Source:HGNC Symbol;Acc:HGNC:17313]
EMC3	-0.0638027	0.131476	-0.00652409	3	ENSG00000125037	ER membrane protein complex subunit 3 [Source:HGNC Symbol;Acc:HGNC:23999]
PTP4A1	0.0440083	0.131472	0.190067	6	ENSG00000112245	protein tyrosine phosphatase type IVA. member 1 [Source:HGNC Symbol;Acc:HGNC:9634]
LSM6	-0.0677624	0.131456	0.0942411	4	ENSG00000164167	LSM6 homolog. U6 small nuclear RNA and mRNA degradation associated [Source:HGNC Symbol;Acc:HGNC:17017]
EDF1	-0.106922	0.131449	0.34027	9	ENSG00000107223	endothelial differentiation related factor 1 [Source:HGNC Symbol;Acc:HGNC:3164]
LGMN	-0.0349884	0.131433	0.36305	14	ENSG00000100600	legumain [Source:HGNC Symbol;Acc:HGNC:9472]
ZNF799	0.241336	0.131363	0.972654	19	ENSG00000196466	zinc finger protein 799 [Source:HGNC Symbol;Acc:HGNC:28071]
TRIP4	0.0252905	0.131265	0.0053854	15	ENSG00000103671	thyroid hormone receptor interactor 4 [Source:HGNC Symbol;Acc:HGNC:12310]
WDR13	-0.0783892	0.131182	0.433324	X	ENSG00000101940	WD repeat domain 13 [Source:HGNC Symbol;Acc:HGNC:14352]
TMX2	0.0268965	0.131104	0.390352	11	ENSG00000213593	thioredoxin related transmembrane protein 2 [Source:HGNC Symbol;Acc:HGNC:30739]
AP2S1	-0.122832	0.131093	0.333306	19	ENSG00000042753	adaptor related protein complex 2 subunit sigma 1 [Source:HGNC Symbol;Acc:HGNC:565]
TRIM35	0.0432148	0.131083	0.535439	8	ENSG00000104228	tripartite motif containing 35 [Source:HGNC Symbol;Acc:HGNC:16285]
UGP2	-0.0293703	0.13105	-0.145753	2	ENSG00000169764	UDP-glucose pyrophosphorylase 2 [Source:HGNC Symbol;Acc:HGNC:12527]
TUSC3	0.0159597	0.130946	-0.0188704	8	ENSG00000104723	tumor suppressor candidate 3 [Source:HGNC Symbol;Acc:HGNC:30242]
GTF2E2	-0.0242167	0.130927	0.0282364	8	ENSG00000197265	general transcription factor IIE subunit 2 [Source:HGNC Symbol;Acc:HGNC:4651]
RPS11	-0.0998096	0.130855	0.420746	19	ENSG00000142534	ribosomal protein S11 [Source:HGNC Symbol;Acc:HGNC:10384]
IFRD1	0.00270844	0.130785	0.121017	7	ENSG00000006652	interferon related developmental regulator 1 [Source:HGNC Symbol;Acc:HGNC:5456]
MRPS10	0.0538607	0.13076	0.170278	6	ENSG00000048544	mitochondrial ribosomal protein S10 [Source:HGNC Symbol;Acc:HGNC:14502]
EI24	0.0185471	0.130748	0.26316	11	ENSG00000149547	EI24. autophagy associated transmembrane protein [Source:HGNC Symbol;Acc:HGNC:13276]
HINT1	-0.0830297	0.130706	0.231558	5	ENSG00000169567	histidine triad nucleotide binding protein 1 [Source:HGNC Symbol;Acc:HGNC:4912]
CTSL	-0.0878792	0.130663	0.92474	9	ENSG00000135047	cathepsin L [Source:HGNC Symbol;Acc:HGNC:2537]
MRPL44	-0.0431252	0.130646	-0.138885	2	ENSG00000135900	mitochondrial ribosomal protein L44 [Source:HGNC Symbol;Acc:HGNC:16650]
DDN	-0.0571775	0.130593	0.39438	12	ENSG00000181418	dendrin [Source:HGNC Symbol;Acc:HGNC:24458]
STXBP3	0.0131378	0.130577	-0.136835	1	ENSG00000116266	syntaxin binding protein 3 [Source:HGNC Symbol;Acc:HGNC:11446]
IMMP1L	0.0890303	0.130559	0.0302296	11	ENSG00000148950	inner mitochondrial membrane peptidase subunit 1 [Source:HGNC Symbol;Acc:HGNC:26317]
CHMP4C	-0.0126667	0.13055	0.681399	8	ENSG00000164695	charged multivesicular body protein 4C [Source:HGNC Symbol;Acc:HGNC:30599]
POLH	0.0546341	0.130409	-0.261815	6	ENSG00000170734	DNA polymerase eta [Source:HGNC Symbol;Acc:HGNC:9181]
COQ8A	0.0543156	0.13035	-0.0989828	1	ENSG00000163050	coenzyme Q8A [Source:HGNC Symbol;Acc:HGNC:16812]
ITGB1BP1	-0.0654936	0.130322	0.0834446	2	ENSG00000119185	integrin subunit beta 1 binding protein 1 [Source:HGNC Symbol;Acc:HGNC:23927]
CXorf40B	-0.0123425	0.130301	0.494835	X	ENSG00000197021	chromosome X open reading frame 40B [Source:HGNC Symbol;Acc:HGNC:17402]
UQCRC2	-0.0207434	0.130209	-0.0553455	16	ENSG00000140740	ubiquinol-cytochrome c reductase core protein 2 [Source:HGNC Symbol;Acc:HGNC:12586]
GOSR2	0.0501537	0.130204	0.214421	17	ENSG00000108433	golgi SNAP receptor complex member 2 [Source:HGNC Symbol;Acc:HGNC:4431]
CARS	0.00760078	0.130202	0.385307	11	ENSG00000110619	cysteinyl-tRNA synthetase [Source:HGNC Symbol;Acc:HGNC:1493]
CALR	-0.0717125	0.130116	-0.0402231	19	ENSG00000179218	calreticulin [Source:HGNC Symbol;Acc:HGNC:1455]
IFT22	-0.101294	0.130107	-0.0270681	7	ENSG00000128581	intraflagellar transport 22 [Source:HGNC Symbol;Acc:HGNC:21895]
FKRP	-0.0376091	0.130084	0.25838	19	ENSG00000181027	fukutin related protein [Source:HGNC Symbol;Acc:HGNC:17997]
PSMA5	-0.00955296	0.130076	0.0158567	1	ENSG00000143106	proteasome subunit alpha 5 [Source:HGNC Symbol;Acc:HGNC:9534]
ARG2	-0.0982032	0.130041	-0.067111	14	ENSG00000081181	arginase 2 [Source:HGNC Symbol;Acc:HGNC:664]
NAF1	0.0224972	0.130025	-0.0494947	4	ENSG00000145414	nuclear assembly factor 1 ribonucleoprotein [Source:HGNC Symbol;Acc:HGNC:25126]
UNC119	-0.0211287	0.130002	0.414763	17	ENSG00000109103	unc-119 lipid binding chaperone [Source:HGNC Symbol;Acc:HGNC:12565]
C16orf91	-0.0846529	0.129949	0.0568342	16	ENSG00000174109	chromosome 16 open reading frame 91 [Source:HGNC Symbol;Acc:HGNC:27558]
DTD1	-0.064579	0.129901	0.423131	20	ENSG00000125821	D-tyrosyl-tRNA deacylase 1 [Source:HGNC Symbol;Acc:HGNC:16219]
CLMN	-0.0664873	0.129889	-0.728045	14	ENSG00000165959	calmin [Source:HGNC Symbol;Acc:HGNC:19972]
TIMM17B	-0.187577	0.129873	0.459148	X	ENSG00000126768	translocase of inner mitochondrial membrane 17B [Source:HGNC Symbol;Acc:HGNC:17310]
UST	0.00147915	0.129841	0.0799761	6	ENSG00000111962	uronyl 2-sulfotransferase [Source:HGNC Symbol;Acc:HGNC:17223]
NIP7	0.105575	0.129826	0.175165	16	ENSG00000132603	NIP7. nucleolar pre-rRNA processing protein [Source:HGNC Symbol;Acc:HGNC:24328]
SLC35F5	0.0272055	0.129787	-0.080018	2	ENSG00000115084	solute carrier family 35 member F5 [Source:HGNC Symbol;Acc:HGNC:23617]
FDXACB1	0.00247383	0.129778	-0.0272546	11	ENSG00000255561	ferredoxin-fold anticodon binding domain containing 1 [Source:HGNC Symbol;Acc:HGNC:25110]
RAB2A	-0.00545979	0.129561	-0.0729504	8	ENSG00000104388	RAB2A. member RAS oncogene family [Source:HGNC Symbol;Acc:HGNC:9763]
YDJC	-0.0392475	0.129476	0.809173	22	ENSG00000161179	YdjC chitooligosaccharide deacetylase homolog [Source:HGNC Symbol;Acc:HGNC:27158]
CIAPIN1	0.00624847	0.129448	0.114677	16	ENSG00000005194	cytokine induced apoptosis inhibitor 1 [Source:HGNC Symbol;Acc:HGNC:28050]
PCDHB7	0.0937059	0.129295	-0.764257	5	ENSG00000113212	protocadherin beta 7 [Source:HGNC Symbol;Acc:HGNC:8692]
CDKN2AIPNL	0.006073	0.129268	0.112637	5	ENSG00000237190	CDKN2A interacting protein N-terminal like [Source:HGNC Symbol;Acc:HGNC:30545]
GHITM	0.00162792	0.129265	0.0649462	10	ENSG00000165678	growth hormone inducible transmembrane protein [Source:HGNC Symbol;Acc:HGNC:17281]
BCO1	-0.26896	0.129192	0.275767	16	ENSG00000135697	beta-carotene oxygenase 1 [Source:HGNC Symbol;Acc:HGNC:13815]
TARSL2	0.0674658	0.129118	0.0299721	15	ENSG00000185418	threonyl-tRNA synthetase like 2 [Source:HGNC Symbol;Acc:HGNC:24728]
BEX3	-0.0641909	0.129091	-0.00208092	X	ENSG00000166681	brain expressed X-linked 3 [Source:HGNC Symbol;Acc:HGNC:13388]
GTF3C2	-0.0168486	0.129083	-0.0736589	2	ENSG00000115207	general transcription factor IIIC subunit 2 [Source:HGNC Symbol;Acc:HGNC:4665]
EIF3H	0.0139532	0.129045	0.0698214	8	ENSG00000147677	eukaryotic translation initiation factor 3 subunit H [Source:HGNC Symbol;Acc:HGNC:3273]
DUSP2	-0.366186	0.129024	0.632089	2	ENSG00000158050	dual specificity phosphatase 2 [Source:HGNC Symbol;Acc:HGNC:3068]
TMEM206	-0.0529261	0.129017	0.196341	1	ENSG00000065600	transmembrane protein 206 [Source:HGNC Symbol;Acc:HGNC:25593]
TMEM242	0.0277281	0.129006	0.291863	6	ENSG00000215712	transmembrane protein 242 [Source:HGNC Symbol;Acc:HGNC:17206]
DRG2	-0.0420933	0.128983	0.0634079	17	ENSG00000108591	developmentally regulated GTP binding protein 2 [Source:HGNC Symbol;Acc:HGNC:3030]
RAP2B	-0.0204773	0.128963	0.235679	3	ENSG00000181467	RAP2B. member of RAS oncogene family [Source:HGNC Symbol;Acc:HGNC:9862]
MAP2K2	-0.015584	0.128941	0.393426	19	ENSG00000126934	mitogen-activated protein kinase kinase 2 [Source:HGNC Symbol;Acc:HGNC:6842]
RHOC	-0.0578337	0.128891	0.418541	1	ENSG00000155366	ras homolog family member C [Source:HGNC Symbol;Acc:HGNC:669]
TSEN15	0.0416613	0.128861	0.1995	1	ENSG00000198860	tRNA splicing endonuclease subunit 15 [Source:HGNC Symbol;Acc:HGNC:16791]
CABYR	0.167565	0.128784	1.72817	18	ENSG00000154040	calcium binding tyrosine phosphorylation regulated [Source:HGNC Symbol;Acc:HGNC:15569]
STAT3	-0.000747681	0.128762	-0.265816	17	ENSG00000168610	signal transducer and activator of transcription 3 [Source:HGNC Symbol;Acc:HGNC:11364]
CCDC59	0.0819635	0.128739	0.0307627	12	ENSG00000133773	coiled-coil domain containing 59 [Source:HGNC Symbol;Acc:HGNC:25005]
PSMD10	0.0363436	0.128726	0.213038	X	ENSG00000101843	proteasome 26S subunit. non-ATPase 10 [Source:HGNC Symbol;Acc:HGNC:9555]
SMARCE1	0.0395308	0.128715	-0.257816	17	ENSG00000073584	SWI/SNF related. matrix associated. actin dependent regulator of chromatin. subfamily e. member 1 [Source:HGNC Symbol;Acc:HGNC:11109]
COPE	-0.0751896	0.128675	0.309598	19	ENSG00000105669	coatomer protein complex subunit epsilon [Source:HGNC Symbol;Acc:HGNC:2234]
GRSF1	0.0214834	0.128667	0.0148611	4	ENSG00000132463	G-rich RNA sequence binding factor 1 [Source:HGNC Symbol;Acc:HGNC:4610]
FAM189A1	-0.133317	0.128654	-0.440176	15	ENSG00000104059	family with sequence similarity 189 member A1 [Source:HGNC Symbol;Acc:HGNC:29075]
ARL1	0.0395889	0.128648	-0.0890989	12	ENSG00000120805	ADP ribosylation factor like GTPase 1 [Source:HGNC Symbol;Acc:HGNC:692]
CALHM5	-0.0209455	0.128551	-0.251277	6	ENSG00000178033	calcium homeostasis modulator family member 5 [Source:HGNC Symbol;Acc:HGNC:21568]
CCDC60	0.0192013	0.128518	0.339001	12	ENSG00000183273	coiled-coil domain containing 60 [Source:HGNC Symbol;Acc:HGNC:28610]
ATOX1	-0.0773487	0.12846	0.489699	5	ENSG00000177556	antioxidant 1 copper chaperone [Source:HGNC Symbol;Acc:HGNC:798]
MOB3C	0.0950909	0.128456	-0.247774	1	ENSG00000142961	MOB kinase activator 3C [Source:HGNC Symbol;Acc:HGNC:29800]
NUPL2	-0.0146999	0.128415	0.00586891	7	ENSG00000136243	nucleoporin like 2 [Source:HGNC Symbol;Acc:HGNC:17010]
PYROXD1	0.111111	0.128401	0.0190549	12	ENSG00000121350	pyridine nucleotide-disulphide oxidoreductase domain 1 [Source:HGNC Symbol;Acc:HGNC:26162]
WDYHV1	-0.102941	0.128352	0.00955105	8	ENSG00000156795	WDYHV motif containing 1 [Source:HGNC Symbol;Acc:HGNC:25490]
NFKBIA	0.0236282	0.128314	0.0056448	14	ENSG00000100906	NFKB inhibitor alpha [Source:HGNC Symbol;Acc:HGNC:7797]
TSGA10	-0.0170751	0.128226	-0.0866628	2	ENSG00000135951	testis specific 10 [Source:HGNC Symbol;Acc:HGNC:14927]
PLEKHO2	0.0118542	0.128222	0.264461	15	ENSG00000241839	pleckstrin homology domain containing O2 [Source:HGNC Symbol;Acc:HGNC:30026]
POLR2C	-0.0289621	0.12821	0.147412	16	ENSG00000102978	RNA polymerase II subunit C [Source:HGNC Symbol;Acc:HGNC:9189]
EIF3K	-0.0546694	0.128208	0.419039	19	ENSG00000178982	eukaryotic translation initiation factor 3 subunit K [Source:HGNC Symbol;Acc:HGNC:24656]
DNAJB4	-0.0251484	0.128187	-0.187254	1	ENSG00000162616	DnaJ heat shock protein family (Hsp40) member B4 [Source:HGNC Symbol;Acc:HGNC:14886]
TMEM70	-0.0559359	0.128163	0.430052	8	ENSG00000175606	transmembrane protein 70 [Source:HGNC Symbol;Acc:HGNC:26050]
SPAG1	0.0857859	0.128028	0.105712	8	ENSG00000104450	sperm associated antigen 1 [Source:HGNC Symbol;Acc:HGNC:11212]
TBC1D23	0.0871315	0.128025	-0.0849371	3	ENSG00000036054	TBC1 domain family member 23 [Source:HGNC Symbol;Acc:HGNC:25622]
TSG101	-0.0451641	0.128	0.144807	11	ENSG00000074319	tumor susceptibility 101 [Source:HGNC Symbol;Acc:HGNC:15971]
SARAF	0.0356503	0.127949	-0.131624	8	ENSG00000133872	store-operated calcium entry associated regulatory factor [Source:HGNC Symbol;Acc:HGNC:28789]
ZNF57	-0.200937	0.127891	0.45128	19	ENSG00000171970	zinc finger protein 57 [Source:HGNC Symbol;Acc:HGNC:13125]
HACD1	-0.00992775	0.127888	-0.0935926	10	ENSG00000165996	3-hydroxyacyl-CoA dehydratase 1 [Source:HGNC Symbol;Acc:HGNC:9639]
POMGNT1	-0.0515137	0.127871	0.0873814	1	ENSG00000085998	protein O-linked mannose N-acetylglucosaminyltransferase 1 (beta 1.2-) [Source:HGNC Symbol;Acc:HGNC:19139]
ARL8A	-0.0903082	0.127864	0.438886	1	ENSG00000143862	ADP ribosylation factor like GTPase 8A [Source:HGNC Symbol;Acc:HGNC:25192]
ATXN7L2	0.020689	0.127861	-0.155687	1	ENSG00000162650	ataxin 7 like 2 [Source:HGNC Symbol;Acc:HGNC:28713]
YBEY	0.00778008	0.127808	-0.0479803	21	ENSG00000182362	ybeY metalloendoribonuclease [Source:HGNC Symbol;Acc:HGNC:1299]
MSRB1	-0.07757	0.127787	-0.490784	16	ENSG00000198736	methionine sulfoxide reductase B1 [Source:HGNC Symbol;Acc:HGNC:14133]
AP5Z1	-0.0432129	0.127775	0.210751	7	ENSG00000242802	adaptor related protein complex 5 subunit zeta 1 [Source:HGNC Symbol;Acc:HGNC:22197]
PPM1A	0.0494843	0.127747	0.140114	14	ENSG00000100614	protein phosphatase. Mg2+/Mn2+ dependent 1A [Source:HGNC Symbol;Acc:HGNC:9275]
TSPAN6	0.0393934	0.127745	-0.0171146	X	ENSG00000000003	tetraspanin 6 [Source:HGNC Symbol;Acc:HGNC:11858]
KIF17	-0.0432801	0.127738	0.913512	1	ENSG00000117245	kinesin family member 17 [Source:HGNC Symbol;Acc:HGNC:19167]
PAK1IP1	-0.0337152	0.127697	0.0508966	6	ENSG00000111845	PAK1 interacting protein 1 [Source:HGNC Symbol;Acc:HGNC:20882]
TPRA1	-0.0758915	0.127523	0.229889	3	ENSG00000163870	transmembrane protein adipocyte associated 1 [Source:HGNC Symbol;Acc:HGNC:30413]
CNNM4	-0.0372019	0.127372	-0.162415	2	ENSG00000158158	cyclin and CBS domain divalent metal cation transport mediator 4 [Source:HGNC Symbol;Acc:HGNC:105]
LRSAM1	-0.0631342	0.127316	0.0283518	9	ENSG00000148356	leucine rich repeat and sterile alpha motif containing 1 [Source:HGNC Symbol;Acc:HGNC:25135]
TWSG1	0.0192919	0.127278	-0.00558758	18	ENSG00000128791	twisted gastrulation BMP signaling modulator 1 [Source:HGNC Symbol;Acc:HGNC:12429]
NOB1	-0.0346727	0.127274	0.0971403	16	ENSG00000141101	NIN1 (RPN12) binding protein 1 homolog [Source:HGNC Symbol;Acc:HGNC:29540]
SPRYD3	-0.064724	0.127248	0.460382	12	ENSG00000167778	SPRY domain containing 3 [Source:HGNC Symbol;Acc:HGNC:25920]
CRLS1	0.0120192	0.127226	0.207777	20	ENSG00000088766	cardiolipin synthase 1 [Source:HGNC Symbol;Acc:HGNC:16148]
WRB	-0.057126	0.127184	-0.0645018	21	ENSG00000182093	tryptophan rich basic protein [Source:HGNC Symbol;Acc:HGNC:12790]
TAF1D	0.0899487	0.127154	0.353026	11	ENSG00000166012	TATA-box binding protein associated factor. RNA polymerase I subunit D [Source:HGNC Symbol;Acc:HGNC:28759]
RGMB	0.0830545	0.127141	0.59516	5	ENSG00000174136	repulsive guidance molecule BMP co-receptor b [Source:HGNC Symbol;Acc:HGNC:26896]
NMNAT3	0.0957928	0.127136	0.329644	3	ENSG00000163864	nicotinamide nucleotide adenylyltransferase 3 [Source:HGNC Symbol;Acc:HGNC:20989]
PUM3	0.0748415	0.127129	0.349608	9	ENSG00000080608	pumilio RNA binding family member 3 [Source:HGNC Symbol;Acc:HGNC:29676]
TIMM22	-0.0501642	0.127049	0.0288782	17	ENSG00000177370	translocase of inner mitochondrial membrane 22 [Source:HGNC Symbol;Acc:HGNC:17317]
TRIP6	-0.0318251	0.126987	-0.110979	7	ENSG00000087077	thyroid hormone receptor interactor 6 [Source:HGNC Symbol;Acc:HGNC:12311]
PAWR	0.0603151	0.126937	-0.152743	12	ENSG00000177425	pro-apoptotic WT1 regulator [Source:HGNC Symbol;Acc:HGNC:8614]
MSRA	0.0205107	0.126908	0.274226	8	ENSG00000175806	methionine sulfoxide reductase A [Source:HGNC Symbol;Acc:HGNC:7377]
ATP6V1F	-0.100714	0.126785	0.387428	7	ENSG00000128524	ATPase H+ transporting V1 subunit F [Source:HGNC Symbol;Acc:HGNC:16832]
DESI1	-0.0940504	0.126616	0.0345259	22	ENSG00000100418	desumoylating isopeptidase 1 [Source:HGNC Symbol;Acc:HGNC:24577]
IPO4	-0.0353408	0.126604	-0.106011	14	ENSG00000196497	importin 4 [Source:HGNC Symbol;Acc:HGNC:19426]
RANBP1	-0.0144835	0.126602	0.308701	22	ENSG00000099901	RAN binding protein 1 [Source:HGNC Symbol;Acc:HGNC:9847]
ATP5MC1	-0.0702324	0.126575	0.0662136	17	ENSG00000159199	ATP synthase membrane subunit c locus 1 [Source:HGNC Symbol;Acc:HGNC:841]
PRKRA	0.0124989	0.126575	-0.0881519	2	ENSG00000180228	protein activator of interferon induced protein kinase EIF2AK2 [Source:HGNC Symbol;Acc:HGNC:9438]
B4GALT7	-0.097908	0.126466	-0.031662	5	ENSG00000027847	beta-1.4-galactosyltransferase 7 [Source:HGNC Symbol;Acc:HGNC:930]
EIF4EBP1	-0.0677662	0.126395	0.206219	8	ENSG00000187840	eukaryotic translation initiation factor 4E binding protein 1 [Source:HGNC Symbol;Acc:HGNC:3288]
TIFA	-0.00736427	0.126385	-0.0190716	4	ENSG00000145365	TRAF interacting protein with forkhead associated domain [Source:HGNC Symbol;Acc:HGNC:19075]
TNFRSF10A	0.160368	0.126307	-0.124879	8	ENSG00000104689	TNF receptor superfamily member 10a [Source:HGNC Symbol;Acc:HGNC:11904]
C10orf88	0.0789442	0.126302	0.163507	10	ENSG00000119965	chromosome 10 open reading frame 88 [Source:HGNC Symbol;Acc:HGNC:25822]
DNAJC19	-0.0833139	0.126298	-0.0722294	3	ENSG00000205981	DnaJ heat shock protein family (Hsp40) member C19 [Source:HGNC Symbol;Acc:HGNC:30528]
ELOB	-0.114779	0.126292	0.125928	16	ENSG00000103363	elongin B [Source:HGNC Symbol;Acc:HGNC:11619]
PIGC	-0.000208855	0.126238	-0.00650406	1	ENSG00000135845	phosphatidylinositol glycan anchor biosynthesis class C [Source:HGNC Symbol;Acc:HGNC:8960]
TFG	0.01968	0.126167	-0.0437946	3	ENSG00000114354	TRK-fused gene [Source:HGNC Symbol;Acc:HGNC:11758]
CWC15	-0.0296621	0.126157	0.267717	11	ENSG00000150316	CWC15 spliceosome associated protein homolog [Source:HGNC Symbol;Acc:HGNC:26939]
GK	0.186079	0.126112	0.533049	X	ENSG00000198814	glycerol kinase [Source:HGNC Symbol;Acc:HGNC:4289]
ARPC5	-0.0117416	0.126101	0.0344296	1	ENSG00000162704	actin related protein 2/3 complex subunit 5 [Source:HGNC Symbol;Acc:HGNC:708]
LAPTM4A	-0.00841999	0.1261	-0.189761	2	ENSG00000068697	lysosomal protein transmembrane 4 alpha [Source:HGNC Symbol;Acc:HGNC:6924]
OARD1	0.0345488	0.126087	0.200878	6	ENSG00000124596	O-acyl-ADP-ribose deacylase 1 [Source:HGNC Symbol;Acc:HGNC:21257]
ARL16	-0.0247221	0.126076	-0.0298758	17	ENSG00000214087	ADP ribosylation factor like GTPase 16 [Source:HGNC Symbol;Acc:HGNC:27902]
C19orf53	-0.12027	0.126018	0.409316	19	ENSG00000104979	chromosome 19 open reading frame 53 [Source:HGNC Symbol;Acc:HGNC:24991]
FAM32A	-0.00482464	0.126015	0.28815	19	ENSG00000105058	family with sequence similarity 32 member A [Source:HGNC Symbol;Acc:HGNC:24563]
PRICKLE1	-0.263761	0.126011	0.974391	12	ENSG00000139174	prickle planar cell polarity protein 1 [Source:HGNC Symbol;Acc:HGNC:17019]
CCDC58	-0.105235	0.125958	0.239081	3	ENSG00000160124	coiled-coil domain containing 58 [Source:HGNC Symbol;Acc:HGNC:31136]
PTPMT1	0.107133	0.125957	0.433332	11	ENSG00000110536	protein tyrosine phosphatase. mitochondrial 1 [Source:HGNC Symbol;Acc:HGNC:26965]
LRRC23	-0.222071	0.125949	-0.450189	12	ENSG00000010626	leucine rich repeat containing 23 [Source:HGNC Symbol;Acc:HGNC:19138]
ZNF691	-0.040657	0.125949	0.14226	1	ENSG00000164011	zinc finger protein 691 [Source:HGNC Symbol;Acc:HGNC:28028]
CLEC11A	-0.839151	0.12592	1.13732	19	ENSG00000105472	C-type lectin domain containing 11A [Source:HGNC Symbol;Acc:HGNC:10576]
UTP11	0.0535755	0.125915	0.036253	1	ENSG00000183520	UTP11. small subunit processome component [Source:HGNC Symbol;Acc:HGNC:24329]
ARHGAP10	-0.0123873	0.125813	-0.159929	4	ENSG00000071205	Rho GTPase activating protein 10 [Source:HGNC Symbol;Acc:HGNC:26099]
TMSB15A	-0.0534544	0.125799	0.237481	X	ENSG00000158164	thymosin beta 15a [Source:HGNC Symbol;Acc:HGNC:30744]
GATB	-0.0270758	0.125771	-0.169328	4	ENSG00000059691	glutamyl-tRNA amidotransferase subunit B [Source:HGNC Symbol;Acc:HGNC:8849]
BTG1	-0.0158567	0.125769	0.377151	12	ENSG00000133639	BTG anti-proliferation factor 1 [Source:HGNC Symbol;Acc:HGNC:1130]
INPP5A	0.112005	0.125765	0.262731	10	ENSG00000068383	inositol polyphosphate-5-phosphatase A [Source:HGNC Symbol;Acc:HGNC:6076]
TIMM23	0.0288763	0.125742	-0.349497	10	ENSG00000265354	translocase of inner mitochondrial membrane 23 [Source:HGNC Symbol;Acc:HGNC:17312]
EEF1E1	-0.00953197	0.125727	0.141901	6	ENSG00000124802	eukaryotic translation elongation factor 1 epsilon 1 [Source:HGNC Symbol;Acc:HGNC:3212]
KBTBD4	0.018177	0.125693	-0.174088	11	ENSG00000123444	kelch repeat and BTB domain containing 4 [Source:HGNC Symbol;Acc:HGNC:23761]
CCDC17	0.0854535	0.125687	-0.67484	1	ENSG00000159588	coiled-coil domain containing 17 [Source:HGNC Symbol;Acc:HGNC:26574]
NKAP	-0.044157	0.125683	0.496273	X	ENSG00000101882	NFKB activating protein [Source:HGNC Symbol;Acc:HGNC:29873]
UQCC1	0.0292454	0.12565	-0.0656071	20	ENSG00000101019	ubiquinol-cytochrome c reductase complex assembly factor 1 [Source:HGNC Symbol;Acc:HGNC:15891]
FAM120AOS	0.00353622	0.125631	0.561306	9	ENSG00000188938	family with sequence similarity 120A opposite strand [Source:HGNC Symbol;Acc:HGNC:23389]
ZFPL1	-0.121796	0.125576	0.28499	11	ENSG00000162300	zinc finger protein like 1 [Source:HGNC Symbol;Acc:HGNC:12868]
ATP6AP1	-0.0923386	0.125544	0.303883	X	ENSG00000071553	ATPase H+ transporting accessory protein 1 [Source:HGNC Symbol;Acc:HGNC:868]
SFR1	-0.0174198	0.125503	0.11188	10	ENSG00000156384	SWI5 dependent homologous recombination repair protein 1 [Source:HGNC Symbol;Acc:HGNC:29574]
PIP5K1A	0.0613708	0.125463	-0.108557	1	ENSG00000143398	phosphatidylinositol-4-phosphate 5-kinase type 1 alpha [Source:HGNC Symbol;Acc:HGNC:8994]
SNX11	-0.00809193	0.125451	-0.0962887	17	ENSG00000002919	sorting nexin 11 [Source:HGNC Symbol;Acc:HGNC:14975]
BCCIP	0.0169983	0.125427	0.115878	10	ENSG00000107949	BRCA2 and CDKN1A interacting protein [Source:HGNC Symbol;Acc:HGNC:978]
COPZ1	-0.0145273	0.125326	0.0375872	12	ENSG00000111481	coatomer protein complex subunit zeta 1 [Source:HGNC Symbol;Acc:HGNC:2243]
TMEM192	0.0889874	0.125322	0.318071	4	ENSG00000170088	transmembrane protein 192 [Source:HGNC Symbol;Acc:HGNC:26775]
MOSPD1	0.0538244	0.125293	0.595012	X	ENSG00000101928	motile sperm domain containing 1 [Source:HGNC Symbol;Acc:HGNC:25235]
NHP2	-0.124268	0.125289	0.0149841	5	ENSG00000145912	NHP2 ribonucleoprotein [Source:HGNC Symbol;Acc:HGNC:14377]
SDF2	-0.0982895	0.125237	0.0263414	17	ENSG00000132581	stromal cell derived factor 2 [Source:HGNC Symbol;Acc:HGNC:10675]
FTL	-0.0639868	0.125231	0.345917	19	ENSG00000087086	ferritin light chain [Source:HGNC Symbol;Acc:HGNC:3999]
UFD1	-0.0517473	0.125173	0.421908	22	ENSG00000070010	ubiquitin recognition factor in ER associated degradation 1 [Source:HGNC Symbol;Acc:HGNC:12520]
ALOXE3	1.24028	0.12514	0.571539	17	ENSG00000179148	arachidonate lipoxygenase 3 [Source:HGNC Symbol;Acc:HGNC:13743]
DNAL4	-0.156743	0.12513	-0.273739	22	ENSG00000100246	dynein axonemal light chain 4 [Source:HGNC Symbol;Acc:HGNC:2955]
DNAJC30	-0.0275517	0.125107	0.224645	7	ENSG00000176410	DnaJ heat shock protein family (Hsp40) member C30 [Source:HGNC Symbol;Acc:HGNC:16410]
COMMD2	-0.00339127	0.125051	-0.319568	3	ENSG00000114744	COMM domain containing 2 [Source:HGNC Symbol;Acc:HGNC:24993]
NDUFAB1	0.00512409	0.125038	0.208222	16	ENSG00000004779	NADH:ubiquinone oxidoreductase subunit AB1 [Source:HGNC Symbol;Acc:HGNC:7694]
DDX19B	-0.00219345	0.124993	-0.0951881	16	ENSG00000157349	DEAD-box helicase 19B [Source:HGNC Symbol;Acc:HGNC:2742]
TKFC	-0.0953522	0.124862	-0.077178	11	ENSG00000149476	triokinase and FMN cyclase [Source:HGNC Symbol;Acc:HGNC:24552]
TSFM	-0.000119209	0.12484	-0.0380278	12	ENSG00000123297	Ts translation elongation factor. mitochondrial [Source:HGNC Symbol;Acc:HGNC:12367]
CLU	-0.0931625	0.124805	-0.211797	8	ENSG00000120885	clusterin [Source:HGNC Symbol;Acc:HGNC:2095]
SLC2A5	-0.074801	0.124803	-0.76628	1	ENSG00000142583	solute carrier family 2 member 5 [Source:HGNC Symbol;Acc:HGNC:11010]
MYCBP	0.0104694	0.124731	-0.0251102	1	ENSG00000214114	MYC binding protein [Source:HGNC Symbol;Acc:HGNC:7554]
MRPL30	0.0692787	0.124708	0.174191	2	ENSG00000185414	mitochondrial ribosomal protein L30 [Source:HGNC Symbol;Acc:HGNC:14036]
PSMG1	0.0376844	0.124704	0.239324	21	ENSG00000183527	proteasome assembly chaperone 1 [Source:HGNC Symbol;Acc:HGNC:3043]
YIPF5	-0.020154	0.124681	0.00673771	5	ENSG00000145817	Yip1 domain family member 5 [Source:HGNC Symbol;Acc:HGNC:24877]
CIAO2B	-0.160359	0.124678	0.242517	16	ENSG00000166595	cytosolic iron-sulfur assembly component 2B [Source:HGNC Symbol;Acc:HGNC:24261]
DDX49	-0.0355835	0.124505	0.270917	19	ENSG00000105671	DEAD-box helicase 49 [Source:HGNC Symbol;Acc:HGNC:18684]
MRPL22	-0.0340271	0.12447	0.15879	5	ENSG00000082515	mitochondrial ribosomal protein L22 [Source:HGNC Symbol;Acc:HGNC:14480]
STK38L	0.0164671	0.124434	-0.200989	12	ENSG00000211455	serine/threonine kinase 38 like [Source:HGNC Symbol;Acc:HGNC:17848]
CORO1C	0.0226431	0.124429	0.125405	12	ENSG00000110880	coronin 1C [Source:HGNC Symbol;Acc:HGNC:2254]
PEBP1	-0.0194368	0.124363	0.0961027	12	ENSG00000089220	phosphatidylethanolamine binding protein 1 [Source:HGNC Symbol;Acc:HGNC:8630]
RHEB	-0.0197973	0.124307	0.12679	7	ENSG00000106615	Ras homolog. mTORC1 binding [Source:HGNC Symbol;Acc:HGNC:10011]
FCN3	1.04395	0.124303	-1.35491	1	ENSG00000142748	ficolin 3 [Source:HGNC Symbol;Acc:HGNC:3625]
CHMP6	-0.135128	0.124284	0.0221052	17	ENSG00000176108	charged multivesicular body protein 6 [Source:HGNC Symbol;Acc:HGNC:25675]
C9orf152	0.0766424	0.124195	0.182955	9	ENSG00000188959	chromosome 9 open reading frame 152 [Source:HGNC Symbol;Acc:HGNC:31455]
PPID	-0.0279856	0.124143	0.0875635	4	ENSG00000171497	peptidylprolyl isomerase D [Source:HGNC Symbol;Acc:HGNC:9257]
DEPDC4	0.0963478	0.124097	-0.121283	12	ENSG00000166153	DEP domain containing 4 [Source:HGNC Symbol;Acc:HGNC:22952]
IMPACT	0.067482	0.124067	0.0115242	18	ENSG00000154059	impact RWD domain protein [Source:HGNC Symbol;Acc:HGNC:20387]
EMC10	2.01854	0.124011	0.129065	19	ENSG00000161671	ER membrane protein complex subunit 10 [Source:HGNC Symbol;Acc:HGNC:27609]
ANXA7	-0.0116053	0.124	0.112745	10	ENSG00000138279	annexin A7 [Source:HGNC Symbol;Acc:HGNC:545]
GPN3	-0.0225973	0.123969	0.0375843	12	ENSG00000111231	GPN-loop GTPase 3 [Source:HGNC Symbol;Acc:HGNC:30186]
TMEM60	0.0964003	0.123905	0.0330057	7	ENSG00000135211	transmembrane protein 60 [Source:HGNC Symbol;Acc:HGNC:21754]
RNF181	-0.108551	0.123892	0.309883	2	ENSG00000168894	ring finger protein 181 [Source:HGNC Symbol;Acc:HGNC:28037]
TRIR	-0.147063	0.123791	0.484661	19	ENSG00000123144	telomerase RNA component interacting RNase [Source:HGNC Symbol;Acc:HGNC:28424]
TPM1	0.012311	0.123782	-0.139386	15	ENSG00000140416	tropomyosin 1 [Source:HGNC Symbol;Acc:HGNC:12010]
FAM45A	-0.0038166	0.12378	0.0940132	10	ENSG00000119979	family with sequence similarity 45 member A [Source:HGNC Symbol;Acc:HGNC:31793]
RPS15A	-0.0552454	0.123723	0.202659	16	ENSG00000134419	ribosomal protein S15a [Source:HGNC Symbol;Acc:HGNC:10389]
ASPSCR1	-0.0324793	0.123716	-0.159269	17	ENSG00000169696	ASPSCR1. UBX domain containing tether for SLC2A4 [Source:HGNC Symbol;Acc:HGNC:13825]
PKNOX2	2.75417	0.123624	0.306317	11	ENSG00000165495	PBX/knotted 1 homeobox 2 [Source:HGNC Symbol;Acc:HGNC:16714]
2020-03-01	0.157258	0.123599	-0.427494	4	ENSG00000145416	membrane associated ring-CH-type finger 1 [Source:HGNC Symbol;Acc:HGNC:26077]
RNF215	-0.0799704	0.123404	0.148799	22	ENSG00000099999	ring finger protein 215 [Source:HGNC Symbol;Acc:HGNC:33434]
GBP1	0.0673962	0.123386	-0.314279	1	ENSG00000117228	guanylate binding protein 1 [Source:HGNC Symbol;Acc:HGNC:4182]
ARMCX1	-0.0407228	0.123363	5.14465	X	ENSG00000126947	armadillo repeat containing X-linked 1 [Source:HGNC Symbol;Acc:HGNC:18073]
COMT	-0.0777283	0.123356	0.173999	22	ENSG00000093010	catechol-O-methyltransferase [Source:HGNC Symbol;Acc:HGNC:2228]
CCNQ	0.00520229	0.123324	0.82955	X	ENSG00000262919	cyclin Q [Source:HGNC Symbol;Acc:HGNC:28434]
ATP6V0B	-0.0888224	0.123297	0.133333	1	ENSG00000117410	ATPase H+ transporting V0 subunit b [Source:HGNC Symbol;Acc:HGNC:861]
RXYLT1	0.00515175	0.123284	-0.00621128	12	ENSG00000118600	ribitol xylosyltransferase 1 [Source:HGNC Symbol;Acc:HGNC:13530]
RAB36	-0.0466547	0.123278	0.482321	22	ENSG00000100228	RAB36. member RAS oncogene family [Source:HGNC Symbol;Acc:HGNC:9775]
OAF	-0.0630388	0.123244	1.26695	11	ENSG00000184232	out at first homolog [Source:HGNC Symbol;Acc:HGNC:28752]
PPP2R2A	0.00982475	0.123198	0.192355	8	ENSG00000221914	protein phosphatase 2 regulatory subunit Balpha [Source:HGNC Symbol;Acc:HGNC:9304]
EEF1A1	-0.00887394	0.123154	0.148334	6	ENSG00000156508	eukaryotic translation elongation factor 1 alpha 1 [Source:HGNC Symbol;Acc:HGNC:3189]
NDUFS6	-0.0517683	0.123069	0.0767326	5	ENSG00000145494	NADH:ubiquinone oxidoreductase subunit S6 [Source:HGNC Symbol;Acc:HGNC:7713]
MTURN	-0.0814562	0.123059	0.220136	7	ENSG00000180354	maturin. neural progenitor differentiation regulator homolog [Source:HGNC Symbol;Acc:HGNC:25457]
ATP9B	0.00363731	0.123047	0.261604	18	ENSG00000166377	ATPase phospholipid transporting 9B (putative) [Source:HGNC Symbol;Acc:HGNC:13541]
TTF1	0.0414495	0.123039	0.173723	9	ENSG00000125482	transcription termination factor 1 [Source:HGNC Symbol;Acc:HGNC:12397]
SLC25A25	0.00524712	0.123038	0.260182	9	ENSG00000148339	solute carrier family 25 member 25 [Source:HGNC Symbol;Acc:HGNC:20663]
HHLA3	0.0238118	0.123021	-0.0476255	1	ENSG00000197568	HERV-H LTR-associating 3 [Source:HGNC Symbol;Acc:HGNC:4906]
NUP37	-0.00120068	0.123006	0.105407	12	ENSG00000075188	nucleoporin 37 [Source:HGNC Symbol;Acc:HGNC:29929]
RRP9	-0.113803	0.122977	0.327796	3	ENSG00000114767	ribosomal RNA processing 9. U3 small nucleolar RNA binding protein [Source:HGNC Symbol;Acc:HGNC:16829]
INAFM1	-0.0378799	0.122949	0.29786	19	ENSG00000257704	InaF motif containing 1 [Source:HGNC Symbol;Acc:HGNC:27406]
TRIT1	0.0471926	0.122914	-0.0755911	1	ENSG00000043514	tRNA isopentenyltransferase 1 [Source:HGNC Symbol;Acc:HGNC:20286]
MRPS9	-0.00317955	0.1229	0.059927	2	ENSG00000135972	mitochondrial ribosomal protein S9 [Source:HGNC Symbol;Acc:HGNC:14501]
SFXN4	-0.024683	0.122898	0.0812998	10	ENSG00000183605	sideroflexin 4 [Source:HGNC Symbol;Acc:HGNC:16088]
FTSJ1	0.0319433	0.122817	0.790659	X	ENSG00000068438	FtsJ RNA methyltransferase homolog 1 [Source:HGNC Symbol;Acc:HGNC:13254]
CYR61	-0.192451	0.122804	0.0554018	1	ENSG00000142871	cysteine rich angiogenic inducer 61 [Source:HGNC Symbol;Acc:HGNC:2654]
GLUD2	-0.315673	0.122766	0.040668	X	ENSG00000182890	glutamate dehydrogenase 2 [Source:HGNC Symbol;Acc:HGNC:4336]
DGUOK	-0.0642233	0.122705	0.0400219	2	ENSG00000114956	deoxyguanosine kinase [Source:HGNC Symbol;Acc:HGNC:2858]
C1orf74	-0.0742593	0.12269	-0.23432	1	ENSG00000162757	chromosome 1 open reading frame 74 [Source:HGNC Symbol;Acc:HGNC:26319]
ISOC2	-0.0822878	0.122689	0.398299	19	ENSG00000063241	isochorismatase domain containing 2 [Source:HGNC Symbol;Acc:HGNC:26278]
GUK1	-0.0921593	0.122687	0.0812693	1	ENSG00000143774	guanylate kinase 1 [Source:HGNC Symbol;Acc:HGNC:4693]
RAB43	-0.0718408	0.122655	-0.222698	3	ENSG00000172780	RAB43. member RAS oncogene family [Source:HGNC Symbol;Acc:HGNC:19983]
MIB2	-0.10383	0.122634	0.0259914	1	ENSG00000197530	mindbomb E3 ubiquitin protein ligase 2 [Source:HGNC Symbol;Acc:HGNC:30577]
XRCC6	-0.00739288	0.122611	-0.0805922	22	ENSG00000196419	X-ray repair cross complementing 6 [Source:HGNC Symbol;Acc:HGNC:4055]
UBE2V2	-0.00220013	0.122558	-0.0959558	8	ENSG00000169139	ubiquitin conjugating enzyme E2 V2 [Source:HGNC Symbol;Acc:HGNC:12495]
PFDN6	-0.125257	0.122556	0.071497	6	ENSG00000204220	prefoldin subunit 6 [Source:HGNC Symbol;Acc:HGNC:4926]
SEM1	-0.109432	0.122543	0.144875	7	ENSG00000127922	SEM1. 26S proteasome complex subunit [Source:HGNC Symbol;Acc:HGNC:10845]
ZDHHC12	-0.107355	0.122476	0.333444	9	ENSG00000160446	zinc finger DHHC-type containing 12 [Source:HGNC Symbol;Acc:HGNC:19159]
LAMTOR1	-0.0103102	0.122458	0.417998	11	ENSG00000149357	late endosomal/lysosomal adaptor. MAPK and MTOR activator 1 [Source:HGNC Symbol;Acc:HGNC:26068]
CALCRL	-0.415838	0.12234	-2.03367	2	ENSG00000064989	calcitonin receptor like receptor [Source:HGNC Symbol;Acc:HGNC:16709]
TVP23B	0.0518751	0.122296	-0.0506516	17	ENSG00000171928	trans-golgi network vesicle protein 23 homolog B [Source:HGNC Symbol;Acc:HGNC:20399]
METTL1	-0.0618572	0.122263	0.117781	12	ENSG00000037897	methyltransferase like 1 [Source:HGNC Symbol;Acc:HGNC:7030]
ZCCHC17	-0.0540161	0.122236	0.0322533	1	ENSG00000121766	zinc finger CCHC-type containing 17 [Source:HGNC Symbol;Acc:HGNC:30246]
RAB7B	-0.122437	0.122205	-0.671299	1	ENSG00000276600	RAB7B. member RAS oncogene family [Source:HGNC Symbol;Acc:HGNC:30513]
UBE2L3	-0.0606747	0.122191	0.352301	22	ENSG00000185651	ubiquitin conjugating enzyme E2 L3 [Source:HGNC Symbol;Acc:HGNC:12488]
HSBP1	-0.0412741	0.122148	0.052619	16	ENSG00000230989	heat shock factor binding protein 1 [Source:HGNC Symbol;Acc:HGNC:5203]
TTC1	0.0157051	0.122081	0.111575	5	ENSG00000113312	tetratricopeptide repeat domain 1 [Source:HGNC Symbol;Acc:HGNC:12391]
TCAIM	0.0479546	0.122071	-0.367342	3	ENSG00000179152	T cell activation inhibitor. mitochondrial [Source:HGNC Symbol;Acc:HGNC:25241]
KCNRG	0.328525	0.122051	-1.2928	13	ENSG00000198553	potassium channel regulator [Source:HGNC Symbol;Acc:HGNC:18893]
RHOQ	0.0477409	0.12204	-0.264355	2	ENSG00000119729	ras homolog family member Q [Source:HGNC Symbol;Acc:HGNC:17736]
LONRF1	-0.135805	0.122021	0.0356812	8	ENSG00000154359	LON peptidase N-terminal domain and ring finger 1 [Source:HGNC Symbol;Acc:HGNC:26302]
MRPS36	-0.0702906	0.122003	-0.0213394	5	ENSG00000134056	mitochondrial ribosomal protein S36 [Source:HGNC Symbol;Acc:HGNC:16631]
C19orf70	-0.106408	0.121926	0.403968	19	ENSG00000174917	chromosome 19 open reading frame 70 [Source:HGNC Symbol;Acc:HGNC:33702]
GGH	-0.0336933	0.121915	0.388626	8	ENSG00000137563	gamma-glutamyl hydrolase [Source:HGNC Symbol;Acc:HGNC:4248]
MRPL13	-0.0112934	0.121867	0.0987215	8	ENSG00000172172	mitochondrial ribosomal protein L13 [Source:HGNC Symbol;Acc:HGNC:14278]
DDX50	-0.00669289	0.121831	-0.0683117	10	ENSG00000107625	DExD-box helicase 50 [Source:HGNC Symbol;Acc:HGNC:17906]
CLTB	-0.111094	0.121759	0.542639	5	ENSG00000175416	clathrin light chain B [Source:HGNC Symbol;Acc:HGNC:2091]
FLRT2	-0.26705	0.121757	7.49749	14	ENSG00000185070	fibronectin leucine rich transmembrane protein 2 [Source:HGNC Symbol;Acc:HGNC:3761]
ACADVL	-0.0453262	0.121753	-0.0715685	17	ENSG00000072778	acyl-CoA dehydrogenase very long chain [Source:HGNC Symbol;Acc:HGNC:92]
RPS19BP1	-0.0701132	0.121753	0.118067	22	ENSG00000187051	ribosomal protein S19 binding protein 1 [Source:HGNC Symbol;Acc:HGNC:28749]
PIGV	-0.160449	0.121736	-0.333753	1	ENSG00000060642	phosphatidylinositol glycan anchor biosynthesis class V [Source:HGNC Symbol;Acc:HGNC:26031]
MOSMO	0.0170822	0.1217	0.127596	16	ENSG00000185716	modulator of smoothened [Source:HGNC Symbol;Acc:HGNC:27087]
RASA4	0.417116	0.121645	-1.1845	7	ENSG00000105808	RAS p21 protein activator 4 [Source:HGNC Symbol;Acc:HGNC:23181]
LSM8	0.000489235	0.121581	0.0852909	7	ENSG00000128534	LSM8 homolog. U6 small nuclear RNA associated [Source:HGNC Symbol;Acc:HGNC:20471]
KIZ	-0.00369263	0.121466	0.020442	20	ENSG00000088970	kizuna centrosomal protein [Source:HGNC Symbol;Acc:HGNC:15865]
PPIA	-0.0248833	0.121438	-0.0492392	7	ENSG00000196262	peptidylprolyl isomerase A [Source:HGNC Symbol;Acc:HGNC:9253]
MED18	-0.103389	0.121426	-0.0461569	1	ENSG00000130772	mediator complex subunit 18 [Source:HGNC Symbol;Acc:HGNC:25944]
FGFBP3	0.0630665	0.121399	-0.133746	10	ENSG00000174721	fibroblast growth factor binding protein 3 [Source:HGNC Symbol;Acc:HGNC:23428]
BAMBI	-0.00889397	0.121368	-0.316263	10	ENSG00000095739	BMP and activin membrane bound inhibitor [Source:HGNC Symbol;Acc:HGNC:30251]
SNRPD1	0.0195293	0.121353	0.138771	18	ENSG00000167088	small nuclear ribonucleoprotein D1 polypeptide [Source:HGNC Symbol;Acc:HGNC:11158]
RPL21	-0.0739474	0.121319	0.0944715	13	ENSG00000122026	ribosomal protein L21 [Source:HGNC Symbol;Acc:HGNC:10313]
ATP5MC2	-0.0567789	0.12131	-0.0851698	12	ENSG00000135390	ATP synthase membrane subunit c locus 2 [Source:HGNC Symbol;Acc:HGNC:842]
MUSK	0.235182	0.121278	1.72747	9	ENSG00000030304	muscle associated receptor tyrosine kinase [Source:HGNC Symbol;Acc:HGNC:7525]
ZNF180	0.135669	0.121272	0.361564	19	ENSG00000167384	zinc finger protein 180 [Source:HGNC Symbol;Acc:HGNC:12970]
RAB40B	0.0242825	0.121268	0.107111	17	ENSG00000141542	RAB40B. member RAS oncogene family [Source:HGNC Symbol;Acc:HGNC:18284]
RPLP0	-0.0616016	0.121263	0.0852776	12	ENSG00000089157	ribosomal protein lateral stalk subunit P0 [Source:HGNC Symbol;Acc:HGNC:10371]
RAB21	-0.0339842	0.12124	0.233689	12	ENSG00000080371	RAB21. member RAS oncogene family [Source:HGNC Symbol;Acc:HGNC:18263]
ATPAF2	-0.029747	0.121194	0.0351439	17	ENSG00000171953	ATP synthase mitochondrial F1 complex assembly factor 2 [Source:HGNC Symbol;Acc:HGNC:18802]
LANCL2	0.150897	0.121134	-0.122284	7	ENSG00000132434	LanC like 2 [Source:HGNC Symbol;Acc:HGNC:6509]
DNASE2	-0.0243416	0.121096	0.406185	19	ENSG00000105612	deoxyribonuclease 2. lysosomal [Source:HGNC Symbol;Acc:HGNC:2960]
WASHC3	-0.0139666	0.121091	-0.247269	12	ENSG00000120860	WASH complex subunit 3 [Source:HGNC Symbol;Acc:HGNC:24256]
MRPL10	-0.08566	0.121084	0.112313	17	ENSG00000159111	mitochondrial ribosomal protein L10 [Source:HGNC Symbol;Acc:HGNC:14055]
ADSL	0.0336418	0.121079	-0.130553	22	ENSG00000239900	adenylosuccinate lyase [Source:HGNC Symbol;Acc:HGNC:291]
RNF41	-0.0178509	0.121059	-0.135185	12	ENSG00000181852	ring finger protein 41 [Source:HGNC Symbol;Acc:HGNC:18401]
AP1S2	-0.00307178	0.121056	0.606483	X	ENSG00000182287	adaptor related protein complex 1 subunit sigma 2 [Source:HGNC Symbol;Acc:HGNC:560]
PSMB5	-0.0643902	0.121045	-0.057869	14	ENSG00000100804	proteasome subunit beta 5 [Source:HGNC Symbol;Acc:HGNC:9542]
RGS22	0.720211	0.121025	1.8754	8	ENSG00000132554	regulator of G protein signaling 22 [Source:HGNC Symbol;Acc:HGNC:24499]
S100A5	0.207364	0.121011	1.10265	1	ENSG00000196420	S100 calcium binding protein A5 [Source:HGNC Symbol;Acc:HGNC:10495]
CREBL2	-0.0423355	0.120991	-0.0786142	12	ENSG00000111269	cAMP responsive element binding protein like 2 [Source:HGNC Symbol;Acc:HGNC:2350]
EXOC6	0.00934315	0.120953	-0.355384	10	ENSG00000138190	exocyst complex component 6 [Source:HGNC Symbol;Acc:HGNC:23196]
C20orf144	-0.626549	0.120946	-0.11302	20	ENSG00000149609	chromosome 20 open reading frame 144 [Source:HGNC Symbol;Acc:HGNC:16137]
ZFAND6	0.0379639	0.120943	-0.001297	15	ENSG00000086666	zinc finger AN1-type containing 6 [Source:HGNC Symbol;Acc:HGNC:30164]
LIPA	0.00762367	0.120938	-0.239944	10	ENSG00000107798	lipase A. lysosomal acid type [Source:HGNC Symbol;Acc:HGNC:6617]
STARD3NL	-0.0145025	0.120937	-0.0489588	7	ENSG00000010270	STARD3 N-terminal like [Source:HGNC Symbol;Acc:HGNC:19169]
PELI3	-0.0363894	0.120918	0.565511	11	ENSG00000174516	pellino E3 ubiquitin protein ligase family member 3 [Source:HGNC Symbol;Acc:HGNC:30010]
MYH11	0.0342927	0.12082	-0.856095	16	ENSG00000133392	myosin heavy chain 11 [Source:HGNC Symbol;Acc:HGNC:7569]
MAGEA11	2.39747	0.120806	1.70652	X	ENSG00000185247	MAGE family member A11 [Source:HGNC Symbol;Acc:HGNC:6798]
RTN4IP1	-0.0476036	0.120803	-0.283983	6	ENSG00000130347	reticulon 4 interacting protein 1 [Source:HGNC Symbol;Acc:HGNC:18647]
RPLP1	-0.055995	0.120795	0.158583	15	ENSG00000137818	ribosomal protein lateral stalk subunit P1 [Source:HGNC Symbol;Acc:HGNC:10372]
SMN1	0.0282855	0.12073	-0.2345	5	ENSG00000172062	survival of motor neuron 1. telomeric [Source:HGNC Symbol;Acc:HGNC:11117]
PHYH	-0.0942516	0.120711	-0.29528	10	ENSG00000107537	phytanoyl-CoA 2-hydroxylase [Source:HGNC Symbol;Acc:HGNC:8940]
HHAT	-0.0330954	0.12071	-0.0492783	1	ENSG00000054392	hedgehog acyltransferase [Source:HGNC Symbol;Acc:HGNC:18270]
MBD2	0.0311918	0.120678	0.0358248	18	ENSG00000134046	methyl-CpG binding domain protein 2 [Source:HGNC Symbol;Acc:HGNC:6917]
AAMDC	-0.0129471	0.120674	-0.00937176	11	ENSG00000087884	adipogenesis associated Mth938 domain containing [Source:HGNC Symbol;Acc:HGNC:30205]
C1orf162	-0.119241	0.120651	0.577398	1	ENSG00000143110	chromosome 1 open reading frame 162 [Source:HGNC Symbol;Acc:HGNC:28344]
MIP	0.430169	0.120644	0.363097	12	ENSG00000135517	major intrinsic protein of lens fiber [Source:HGNC Symbol;Acc:HGNC:7103]
MPHOSPH10	-0.00438023	0.120632	-0.12046	2	ENSG00000124383	M-phase phosphoprotein 10 [Source:HGNC Symbol;Acc:HGNC:7213]
PAPSS2	0.0509834	0.120513	-0.0967054	10	ENSG00000198682	3'-phosphoadenosine 5'-phosphosulfate synthase 2 [Source:HGNC Symbol;Acc:HGNC:8604]
TERF2IP	-0.0816736	0.120508	-0.0696049	16	ENSG00000166848	TERF2 interacting protein [Source:HGNC Symbol;Acc:HGNC:19246]
ZBTB22	-0.0878706	0.120487	-0.128857	6	ENSG00000236104	zinc finger and BTB domain containing 22 [Source:HGNC Symbol;Acc:HGNC:13085]
PA2G4	0.0419216	0.120484	0.153502	12	ENSG00000170515	proliferation-associated 2G4 [Source:HGNC Symbol;Acc:HGNC:8550]
ATP5MC3	-0.0382509	0.120461	-0.0360956	2	ENSG00000154518	ATP synthase membrane subunit c locus 3 [Source:HGNC Symbol;Acc:HGNC:843]
ID1	-0.164936	0.120423	0.0610552	20	ENSG00000125968	inhibitor of DNA binding 1. HLH protein [Source:HGNC Symbol;Acc:HGNC:5360]
ZNF17	0.10349	0.120413	0.217468	19	ENSG00000186272	zinc finger protein 17 [Source:HGNC Symbol;Acc:HGNC:12958]
RNPEP	-0.043067	0.120405	0.0116158	1	ENSG00000176393	arginyl aminopeptidase [Source:HGNC Symbol;Acc:HGNC:10078]
CXCL1	-0.0623007	0.120403	1.31959	4	ENSG00000163739	C-X-C motif chemokine ligand 1 [Source:HGNC Symbol;Acc:HGNC:4602]
SNRNP27	0.0885735	0.120331	-0.097537	2	ENSG00000124380	small nuclear ribonucleoprotein U4/U6.U5 subunit 27 [Source:HGNC Symbol;Acc:HGNC:30240]
HS3ST1	-0.0455217	0.120328	0.664748	4	ENSG00000002587	heparan sulfate-glucosamine 3-sulfotransferase 1 [Source:HGNC Symbol;Acc:HGNC:5194]
LAP3	-0.0647306	0.120321	-0.0460587	4	ENSG00000002549	leucine aminopeptidase 3 [Source:HGNC Symbol;Acc:HGNC:18449]
KCNJ2	0.156007	0.120279	-0.369035	17	ENSG00000123700	potassium voltage-gated channel subfamily J member 2 [Source:HGNC Symbol;Acc:HGNC:6263]
RPS5	-0.108877	0.120252	0.48267	19	ENSG00000083845	ribosomal protein S5 [Source:HGNC Symbol;Acc:HGNC:10426]
OAT	0.0378771	0.12025	-0.0103598	10	ENSG00000065154	ornithine aminotransferase [Source:HGNC Symbol;Acc:HGNC:8091]
AK4	-0.0363064	0.120144	-0.544687	1	ENSG00000162433	adenylate kinase 4 [Source:HGNC Symbol;Acc:HGNC:363]
EPHX1	-0.0700598	0.120143	-0.322731	1	ENSG00000143819	epoxide hydrolase 1 [Source:HGNC Symbol;Acc:HGNC:3401]
TIMM29	-0.0331192	0.120119	0.459303	19	ENSG00000142444	translocase of inner mitochondrial membrane 29 [Source:HGNC Symbol;Acc:HGNC:25152]
RPUSD4	0.0100441	0.120105	0.21506	11	ENSG00000165526	RNA pseudouridine synthase D4 [Source:HGNC Symbol;Acc:HGNC:25898]
ISLR	-0.492113	0.120093	-1.30222	15	ENSG00000129009	immunoglobulin superfamily containing leucine rich repeat [Source:HGNC Symbol;Acc:HGNC:6133]
NME2	-0.157303	0.120037	0.0161285	17	ENSG00000243678	NME/NM23 nucleoside diphosphate kinase 2 [Source:HGNC Symbol;Acc:HGNC:7850]
SSNA1	-0.133022	0.120003	0.344566	9	ENSG00000176101	SS nuclear autoantigen 1 [Source:HGNC Symbol;Acc:HGNC:11321]
RENBP	-0.797538	0.119865	0.739997	X	ENSG00000102032	renin binding protein [Source:HGNC Symbol;Acc:HGNC:9959]
CNTD1	0.494808	0.119825	-0.0177317	17	ENSG00000176563	cyclin N-terminal domain containing 1 [Source:HGNC Symbol;Acc:HGNC:26847]
MRPL32	-0.0739279	0.11975	0.0993061	7	ENSG00000106591	mitochondrial ribosomal protein L32 [Source:HGNC Symbol;Acc:HGNC:14035]
TADA1	-0.0653095	0.119749	-0.00708961	1	ENSG00000152382	transcriptional adaptor 1 [Source:HGNC Symbol;Acc:HGNC:30631]
SMIM20	-0.0325794	0.119746	0.00587368	4	ENSG00000250317	small integral membrane protein 20 [Source:HGNC Symbol;Acc:HGNC:37260]
CERCAM	-0.0802269	0.119736	0.295454	9	ENSG00000167123	cerebral endothelial cell adhesion molecule [Source:HGNC Symbol;Acc:HGNC:23723]
CLDN9	-0.474207	0.119719	0.163347	16	ENSG00000213937	claudin 9 [Source:HGNC Symbol;Acc:HGNC:2051]
SOX7	0.432486	0.119714	1.12632	8	ENSG00000171056	SRY-box 7 [Source:HGNC Symbol;Acc:HGNC:18196]
ARMH4	0.0376501	0.119687	-0.235097	14	ENSG00000139971	armadillo-like helical domain containing 4 [Source:HGNC Symbol;Acc:HGNC:19846]
EIF3G	-0.117327	0.119639	0.376908	19	ENSG00000130811	eukaryotic translation initiation factor 3 subunit G [Source:HGNC Symbol;Acc:HGNC:3274]
SAR1A	0.0335236	0.119572	-0.0893774	10	ENSG00000079332	secretion associated Ras related GTPase 1A [Source:HGNC Symbol;Acc:HGNC:10534]
PSG1	0.300828	0.11957	4.14453	19	ENSG00000231924	pregnancy specific beta-1-glycoprotein 1 [Source:HGNC Symbol;Acc:HGNC:9514]
SRSF2	0.0614319	0.119566	-0.0162659	17	ENSG00000161547	serine and arginine rich splicing factor 2 [Source:HGNC Symbol;Acc:HGNC:10783]
EEF2KMT	0.0667362	0.11952	0.168823	16	ENSG00000118894	eukaryotic elongation factor 2 lysine methyltransferase [Source:HGNC Symbol;Acc:HGNC:32221]
CSTB	-0.0890503	0.119461	0.228502	21	ENSG00000160213	cystatin B [Source:HGNC Symbol;Acc:HGNC:2482]
EXOSC7	-0.0525045	0.119439	0.166716	3	ENSG00000075914	exosome component 7 [Source:HGNC Symbol;Acc:HGNC:28112]
TES	0.00693989	0.119413	-0.0789261	7	ENSG00000135269	testin LIM domain protein [Source:HGNC Symbol;Acc:HGNC:14620]
ASB18	-0.0726428	0.11939	1.43162	2	ENSG00000182177	ankyrin repeat and SOCS box containing 18 [Source:HGNC Symbol;Acc:HGNC:19770]
RRAGB	-0.0926018	0.119363	0.45183	X	ENSG00000083750	Ras related GTP binding B [Source:HGNC Symbol;Acc:HGNC:19901]
MRPL52	-0.0803442	0.119248	0.240407	14	ENSG00000172590	mitochondrial ribosomal protein L52 [Source:HGNC Symbol;Acc:HGNC:16655]
ZRSR2	-0.131279	0.119231	0.330072	X	ENSG00000169249	zinc finger CCCH-type. RNA binding motif and serine/arginine rich 2 [Source:HGNC Symbol;Acc:HGNC:23019]
ATRAID	-0.0569086	0.119195	-0.0729694	2	ENSG00000138085	all-trans retinoic acid induced differentiation factor [Source:HGNC Symbol;Acc:HGNC:24090]
LCMT1	-0.0337887	0.119149	0.0648336	16	ENSG00000205629	leucine carboxyl methyltransferase 1 [Source:HGNC Symbol;Acc:HGNC:17557]
GTF2F2	0.0323696	0.11914	-0.00759888	13	ENSG00000188342	general transcription factor IIF subunit 2 [Source:HGNC Symbol;Acc:HGNC:4653]
APLP1	-0.00559235	0.119061	-0.363486	19	ENSG00000105290	amyloid beta precursor like protein 1 [Source:HGNC Symbol;Acc:HGNC:597]
DCAF13	0.00268745	0.119042	0.0382299	8	ENSG00000164934	DDB1 and CUL4 associated factor 13 [Source:HGNC Symbol;Acc:HGNC:24535]
DNTTIP2	0.0653343	0.119004	0.0584135	1	ENSG00000067334	deoxynucleotidyltransferase terminal interacting protein 2 [Source:HGNC Symbol;Acc:HGNC:24013]
ZNF264	-0.0219822	0.118862	0.00423336	19	ENSG00000083844	zinc finger protein 264 [Source:HGNC Symbol;Acc:HGNC:13057]
UMPS	0.0343533	0.118849	0.150932	3	ENSG00000114491	uridine monophosphate synthetase [Source:HGNC Symbol;Acc:HGNC:12563]
NUS1	-0.0145931	0.118834	-0.128517	6	ENSG00000153989	NUS1. dehydrodolichyl diphosphate synthase subunit [Source:HGNC Symbol;Acc:HGNC:21042]
GATC	-0.0312071	0.118831	0.0162277	12	ENSG00000257218	glutamyl-tRNA amidotransferase subunit C [Source:HGNC Symbol;Acc:HGNC:25068]
UBE2M	0.00307083	0.118797	0.347847	19	ENSG00000130725	ubiquitin conjugating enzyme E2 M [Source:HGNC Symbol;Acc:HGNC:12491]
CHP1	0.00335598	0.118748	-0.0543718	15	ENSG00000187446	calcineurin like EF-hand protein 1 [Source:HGNC Symbol;Acc:HGNC:17433]
TLE4	0.0929689	0.118741	-0.235238	9	ENSG00000106829	transducin like enhancer of split 4 [Source:HGNC Symbol;Acc:HGNC:11840]
PDIA3	0.00204563	0.118704	-0.109509	15	ENSG00000167004	protein disulfide isomerase family A member 3 [Source:HGNC Symbol;Acc:HGNC:4606]
FIBP	-0.0967665	0.118696	0.322571	11	ENSG00000172500	FGF1 intracellular binding protein [Source:HGNC Symbol;Acc:HGNC:3705]
RNF144B	0.140975	0.118568	-0.0353985	6	ENSG00000137393	ring finger protein 144B [Source:HGNC Symbol;Acc:HGNC:21578]
PEX13	-0.0752516	0.118467	-0.186953	2	ENSG00000162928	peroxisomal biogenesis factor 13 [Source:HGNC Symbol;Acc:HGNC:8855]
ACOT8	-0.100457	0.11827	0.0216656	20	ENSG00000101473	acyl-CoA thioesterase 8 [Source:HGNC Symbol;Acc:HGNC:15919]
MRPL42	0.0269547	0.118253	-0.237466	12	ENSG00000198015	mitochondrial ribosomal protein L42 [Source:HGNC Symbol;Acc:HGNC:14493]
FAM210A	0.0172262	0.11821	0.262484	18	ENSG00000177150	family with sequence similarity 210 member A [Source:HGNC Symbol;Acc:HGNC:28346]
DRG1	-0.0598965	0.118209	0.401786	22	ENSG00000185721	developmentally regulated GTP binding protein 1 [Source:HGNC Symbol;Acc:HGNC:3029]
SOX15	0.0735493	0.118195	0.0378013	17	ENSG00000129194	SRY-box 15 [Source:HGNC Symbol;Acc:HGNC:11196]
NDUFA12	-0.121944	0.118176	0.0874767	12	ENSG00000184752	NADH:ubiquinone oxidoreductase subunit A12 [Source:HGNC Symbol;Acc:HGNC:23987]
LBHD1	0.130034	0.118162	-0.453079	11	ENSG00000162194	LBH domain containing 1 [Source:HGNC Symbol;Acc:HGNC:28351]
AUNIP	0.0727882	0.118159	0.237034	1	ENSG00000127423	aurora kinase A and ninein interacting protein [Source:HGNC Symbol;Acc:HGNC:28363]
SLC50A1	-0.146462	0.118157	-0.261201	1	ENSG00000169241	solute carrier family 50 member 1 [Source:HGNC Symbol;Acc:HGNC:30657]
GRHPR	-0.110632	0.118116	0.326303	9	ENSG00000137106	glyoxylate and hydroxypyruvate reductase [Source:HGNC Symbol;Acc:HGNC:4570]
GNG5	-0.0638094	0.118113	0.028121	1	ENSG00000174021	G protein subunit gamma 5 [Source:HGNC Symbol;Acc:HGNC:4408]
ZNF771	-0.0775928	0.118107	-0.183347	16	ENSG00000179965	zinc finger protein 771 [Source:HGNC Symbol;Acc:HGNC:29653]
PRNP	0.00417042	0.118016	1.01689	20	ENSG00000171867	prion protein [Source:HGNC Symbol;Acc:HGNC:9449]
TASP1	-0.0191488	0.118011	-0.14339	20	ENSG00000089123	taspase 1 [Source:HGNC Symbol;Acc:HGNC:15859]
TMEM87B	0.00405025	0.118004	-0.202662	2	ENSG00000153214	transmembrane protein 87B [Source:HGNC Symbol;Acc:HGNC:25913]
MAGEC3	-0.158222	0.117993	-0.334486	X	ENSG00000165509	MAGE family member C3 [Source:HGNC Symbol;Acc:HGNC:23798]
SCRN2	-0.0468817	0.117955	0.0163078	17	ENSG00000141295	secernin 2 [Source:HGNC Symbol;Acc:HGNC:30381]
RAD1	0.0814142	0.117947	0.0231657	5	ENSG00000113456	RAD1 checkpoint DNA exonuclease [Source:HGNC Symbol;Acc:HGNC:9806]
TMEM115	-0.0905437	0.117862	0.100245	3	ENSG00000126062	transmembrane protein 115 [Source:HGNC Symbol;Acc:HGNC:30055]
ABCA13	0.126534	0.11782	0.429852	7	ENSG00000179869	ATP binding cassette subfamily A member 13 [Source:HGNC Symbol;Acc:HGNC:14638]
NAGK	-0.118482	0.117762	-0.0240307	2	ENSG00000124357	N-acetylglucosamine kinase [Source:HGNC Symbol;Acc:HGNC:17174]
FUNDC2	-0.0485001	0.117704	0.443437	X	ENSG00000165775	FUN14 domain containing 2 [Source:HGNC Symbol;Acc:HGNC:24925]
SH3RF1	0.0970984	0.117636	-0.0548038	4	ENSG00000154447	SH3 domain containing ring finger 1 [Source:HGNC Symbol;Acc:HGNC:17650]
WDR92	-0.0176558	0.11763	0.291418	2	ENSG00000243667	WD repeat domain 92 [Source:HGNC Symbol;Acc:HGNC:25176]
ZNF277	0.0418606	0.117515	-0.146736	7	ENSG00000198839	zinc finger protein 277 [Source:HGNC Symbol;Acc:HGNC:13070]
PSMC4	-0.0621424	0.11749	0.335242	19	ENSG00000013275	proteasome 26S subunit. ATPase 4 [Source:HGNC Symbol;Acc:HGNC:9551]
ZNF791	0.142811	0.117443	0.283933	19	ENSG00000173875	zinc finger protein 791 [Source:HGNC Symbol;Acc:HGNC:26895]
FKBP3	-0.032403	0.117442	-0.12316	14	ENSG00000100442	FK506 binding protein 3 [Source:HGNC Symbol;Acc:HGNC:3719]
PSMB4	-0.0637236	0.117435	0.0896416	1	ENSG00000159377	proteasome subunit beta 4 [Source:HGNC Symbol;Acc:HGNC:9541]
UBE2N	0.0121803	0.117354	0.0737638	12	ENSG00000177889	ubiquitin conjugating enzyme E2 N [Source:HGNC Symbol;Acc:HGNC:12492]
MFSD14B	0.0113487	0.117326	0.300076	9	ENSG00000148110	major facilitator superfamily domain containing 14B [Source:HGNC Symbol;Acc:HGNC:23376]
B2M	-0.054389	0.117317	-0.0869646	15	ENSG00000166710	beta-2-microglobulin [Source:HGNC Symbol;Acc:HGNC:914]
TMED7	0.0432396	0.117315	-0.032198	5	ENSG00000134970	transmembrane p24 trafficking protein 7 [Source:HGNC Symbol;Acc:HGNC:24253]
OAZ2	-0.0217819	0.117287	-0.199484	15	ENSG00000180304	ornithine decarboxylase antizyme 2 [Source:HGNC Symbol;Acc:HGNC:8096]
EVA1B	-0.121274	0.117242	0.0716534	1	ENSG00000142694	eva-1 homolog B [Source:HGNC Symbol;Acc:HGNC:25558]
IFITM3	-0.0952988	0.117215	0.225764	11	ENSG00000142089	interferon induced transmembrane protein 3 [Source:HGNC Symbol;Acc:HGNC:5414]
PSMA3	-0.0062027	0.117189	-0.0512457	14	ENSG00000100567	proteasome subunit alpha 3 [Source:HGNC Symbol;Acc:HGNC:9532]
OS9	-0.0709896	0.117178	-0.0890608	12	ENSG00000135506	OS9. endoplasmic reticulum lectin [Source:HGNC Symbol;Acc:HGNC:16994]
ALDH9A1	0.0468187	0.117159	0.0701599	1	ENSG00000143149	aldehyde dehydrogenase 9 family member A1 [Source:HGNC Symbol;Acc:HGNC:412]
TNFAIP1	-0.0553846	0.117142	0.103482	17	ENSG00000109079	TNF alpha induced protein 1 [Source:HGNC Symbol;Acc:HGNC:11894]
SIRPB1	0.0617628	0.117065	1.33978	20	ENSG00000101307	signal regulatory protein beta 1 [Source:HGNC Symbol;Acc:HGNC:15928]
PSMD8	-0.0748568	0.117035	0.531063	19	ENSG00000099341	proteasome 26S subunit. non-ATPase 8 [Source:HGNC Symbol;Acc:HGNC:9566]
CLUAP1	-0.032011	0.116952	-0.178682	16	ENSG00000103351	clusterin associated protein 1 [Source:HGNC Symbol;Acc:HGNC:19009]
UQCRQ	-0.0804434	0.116952	0.149064	5	ENSG00000164405	ubiquinol-cytochrome c reductase complex III subunit VII [Source:HGNC Symbol;Acc:HGNC:29594]
AZI2	0.069581	0.116948	-0.236682	3	ENSG00000163512	5-azacytidine induced 2 [Source:HGNC Symbol;Acc:HGNC:24002]
FBXO4	-0.0560045	0.116936	-0.112094	5	ENSG00000151876	F-box protein 4 [Source:HGNC Symbol;Acc:HGNC:13583]
RRP15	0.11822	0.11692	0.133266	1	ENSG00000067533	ribosomal RNA processing 15 homolog [Source:HGNC Symbol;Acc:HGNC:24255]
OR51B4	0.145654	0.116909	4.09354	11	ENSG00000183251	olfactory receptor family 51 subfamily B member 4 [Source:HGNC Symbol;Acc:HGNC:14708]
IDH3G	-0.0957775	0.116794	0.347346	X	ENSG00000067829	isocitrate dehydrogenase 3 (NAD(+)) gamma [Source:HGNC Symbol;Acc:HGNC:5386]
CMPK1	0.0534487	0.116787	0.0473442	1	ENSG00000162368	cytidine/uridine monophosphate kinase 1 [Source:HGNC Symbol;Acc:HGNC:18170]
GOLGA5	0.0301313	0.116786	-0.16387	14	ENSG00000066455	golgin A5 [Source:HGNC Symbol;Acc:HGNC:4428]
MINOS1	-0.0520983	0.116765	-0.0535936	1	ENSG00000173436	mitochondrial inner membrane organizing system 1 [Source:HGNC Symbol;Acc:HGNC:32068]
UFC1	-0.0481424	0.116764	0.118185	1	ENSG00000143222	ubiquitin-fold modifier conjugating enzyme 1 [Source:HGNC Symbol;Acc:HGNC:26941]
FAIM	0.023592	0.116743	0.015626	3	ENSG00000158234	Fas apoptotic inhibitory molecule [Source:HGNC Symbol;Acc:HGNC:18703]
ECE2	-0.024467	0.116735	0.474037	3	ENSG00000145194	endothelin converting enzyme 2 [Source:HGNC Symbol;Acc:HGNC:13275]
TMEM183A	0.00709438	0.116735	-0.173632	1	ENSG00000163444	transmembrane protein 183A [Source:HGNC Symbol;Acc:HGNC:20173]
ZNF311	0.0563421	0.116684	5.1271	6	ENSG00000197935	zinc finger protein 311 [Source:HGNC Symbol;Acc:HGNC:13847]
MRPL17	-0.0884695	0.116613	0.31354	11	ENSG00000158042	mitochondrial ribosomal protein L17 [Source:HGNC Symbol;Acc:HGNC:14053]
C1orf21	0.0318756	0.116593	0.117014	1	ENSG00000116667	chromosome 1 open reading frame 21 [Source:HGNC Symbol;Acc:HGNC:15494]
BOK	-0.0929041	0.11657	0.366064	2	ENSG00000176720	BCL2 family apoptosis regulator BOK [Source:HGNC Symbol;Acc:HGNC:1087]
CEP295NL	0.388184	0.116566	-0.232799	17	ENSG00000178404	CEP295 N-terminal like [Source:HGNC Symbol;Acc:HGNC:44659]
POGLUT1	0.0509262	0.116556	-0.187527	3	ENSG00000163389	protein O-glucosyltransferase 1 [Source:HGNC Symbol;Acc:HGNC:22954]
FAM3C	0.0418158	0.116514	-0.138397	7	ENSG00000196937	family with sequence similarity 3 member C [Source:HGNC Symbol;Acc:HGNC:18664]
SORCS3	0.685063	0.116486	6.58705	10	ENSG00000156395	sortilin related VPS10 domain containing receptor 3 [Source:HGNC Symbol;Acc:HGNC:16699]
CKS2	-0.114478	0.116471	0.548239	9	ENSG00000123975	CDC28 protein kinase regulatory subunit 2 [Source:HGNC Symbol;Acc:HGNC:2000]
MRRF	0.00219154	0.116467	0.160222	9	ENSG00000148187	mitochondrial ribosome recycling factor [Source:HGNC Symbol;Acc:HGNC:7234]
PLCB4	0.11541	0.116462	1.88724	20	ENSG00000101333	phospholipase C beta 4 [Source:HGNC Symbol;Acc:HGNC:9059]
PUDP	0.045722	0.116457	0.912013	X	ENSG00000130021	pseudouridine 5'-phosphatase [Source:HGNC Symbol;Acc:HGNC:16818]
UQCC3	-0.225671	0.116455	0.675803	11	ENSG00000204922	ubiquinol-cytochrome c reductase complex assembly factor 3 [Source:HGNC Symbol;Acc:HGNC:34399]
YIF1A	-0.0664558	0.116446	0.293407	11	ENSG00000174851	Yip1 interacting factor homolog A. membrane trafficking protein [Source:HGNC Symbol;Acc:HGNC:16688]
NT5C3A	0.01507	0.116434	0.237521	7	ENSG00000122643	5'-nucleotidase. cytosolic IIIA [Source:HGNC Symbol;Acc:HGNC:17820]
FAM200B	0.0538826	0.116381	0.0292768	4	ENSG00000237765	family with sequence similarity 200 member B [Source:HGNC Symbol;Acc:HGNC:27740]
TTC27	0.0120058	0.116366	0.315053	2	ENSG00000018699	tetratricopeptide repeat domain 27 [Source:HGNC Symbol;Acc:HGNC:25986]
EFHB	-0.66302	0.116326	-1.44997	3	ENSG00000163576	EF-hand domain family member B [Source:HGNC Symbol;Acc:HGNC:26330]
YIPF3	-0.0429535	0.116323	0.0159864	6	ENSG00000137207	Yip1 domain family member 3 [Source:HGNC Symbol;Acc:HGNC:21023]
TNFRSF11A	0.140483	0.116304	-0.3084	18	ENSG00000141655	TNF receptor superfamily member 11a [Source:HGNC Symbol;Acc:HGNC:11908]
PBK	0.0444431	0.116239	0.0190039	8	ENSG00000168078	PDZ binding kinase [Source:HGNC Symbol;Acc:HGNC:18282]
ROMO1	-0.125424	0.116187	0.15187	20	ENSG00000125995	reactive oxygen species modulator 1 [Source:HGNC Symbol;Acc:HGNC:16185]
CHRNA10	-0.497215	0.116119	0.463854	11	ENSG00000129749	cholinergic receptor nicotinic alpha 10 subunit [Source:HGNC Symbol;Acc:HGNC:13800]
RPL30	-0.128124	0.116104	0.236503	8	ENSG00000156482	ribosomal protein L30 [Source:HGNC Symbol;Acc:HGNC:10333]
PUS3	-0.0801954	0.116085	-0.320842	11	ENSG00000110060	pseudouridine synthase 3 [Source:HGNC Symbol;Acc:HGNC:25461]
MAD2L2	-0.153264	0.115977	-0.0895052	1	ENSG00000116670	mitotic arrest deficient 2 like 2 [Source:HGNC Symbol;Acc:HGNC:6764]
DCTD	-0.00896549	0.115913	0.00538445	4	ENSG00000129187	dCMP deaminase [Source:HGNC Symbol;Acc:HGNC:2710]
DPY30	-0.125916	0.115906	0.0751934	2	ENSG00000162961	dpy-30. histone methyltransferase complex regulatory subunit [Source:HGNC Symbol;Acc:HGNC:24590]
ISPD	0.175949	0.115741	2.1984	7	ENSG00000214960	isoprenoid synthase domain containing [Source:HGNC Symbol;Acc:HGNC:37276]
PSMD13	-0.00456619	0.115724	0.273633	11	ENSG00000185627	proteasome 26S subunit. non-ATPase 13 [Source:HGNC Symbol;Acc:HGNC:9558]
KCTD13	-0.113787	0.115715	0.0594463	16	ENSG00000174943	potassium channel tetramerization domain containing 13 [Source:HGNC Symbol;Acc:HGNC:22234]
SSBP1	-0.0445824	0.115713	0.186475	7	ENSG00000106028	single stranded DNA binding protein 1 [Source:HGNC Symbol;Acc:HGNC:11317]
SEPHS2	-0.00440025	0.115647	0.0649643	16	ENSG00000179918	selenophosphate synthetase 2 [Source:HGNC Symbol;Acc:HGNC:19686]
LAMTOR3	0.0165243	0.115643	-0.310747	4	ENSG00000109270	late endosomal/lysosomal adaptor. MAPK and MTOR activator 3 [Source:HGNC Symbol;Acc:HGNC:15606]
B3GALNT1	0.00778389	0.115633	-0.35813	3	ENSG00000169255	beta-1.3-N-acetylgalactosaminyltransferase 1 (globoside blood group) [Source:HGNC Symbol;Acc:HGNC:918]
GNG11	-0.00140667	0.115531	-0.161748	7	ENSG00000127920	G protein subunit gamma 11 [Source:HGNC Symbol;Acc:HGNC:4403]
ECD	0.00712967	0.11548	-0.0838728	10	ENSG00000122882	ecdysoneless cell cycle regulator [Source:HGNC Symbol;Acc:HGNC:17029]
RPS29	0.014039	0.115469	-0.0668955	14	ENSG00000213741	ribosomal protein S29 [Source:HGNC Symbol;Acc:HGNC:10419]
PTN	-0.00605011	0.115261	-0.586407	7	ENSG00000105894	pleiotrophin [Source:HGNC Symbol;Acc:HGNC:9630]
MRPL27	-0.0493584	0.115209	0.00228882	17	ENSG00000108826	mitochondrial ribosomal protein L27 [Source:HGNC Symbol;Acc:HGNC:14483]
SNAI2	0.0277119	0.115206	0.836877	8	ENSG00000019549	snail family transcriptional repressor 2 [Source:HGNC Symbol;Acc:HGNC:11094]
METTL22	-0.0310192	0.115176	0.247143	16	ENSG00000067365	methyltransferase like 22 [Source:HGNC Symbol;Acc:HGNC:28368]
ST3GAL4	-0.0631371	0.115147	0.417808	11	ENSG00000110080	ST3 beta-galactoside alpha-2.3-sialyltransferase 4 [Source:HGNC Symbol;Acc:HGNC:10864]
EBAG9	-0.00208187	0.11506	-0.293462	8	ENSG00000147654	estrogen receptor binding site associated. antigen. 9 [Source:HGNC Symbol;Acc:HGNC:3123]
THAP5	0.099205	0.115046	-0.0386305	7	ENSG00000177683	THAP domain containing 5 [Source:HGNC Symbol;Acc:HGNC:23188]
TMEM74	-0.238782	0.114972	0.671253	8	ENSG00000164841	transmembrane protein 74 [Source:HGNC Symbol;Acc:HGNC:26409]
OLA1	0.0377808	0.114952	0.132687	2	ENSG00000138430	Obg like ATPase 1 [Source:HGNC Symbol;Acc:HGNC:28833]
HAUS1	0.0265112	0.114865	0.0823059	18	ENSG00000152240	HAUS augmin like complex subunit 1 [Source:HGNC Symbol;Acc:HGNC:25174]
LGALS1	-0.187329	0.114788	0.142763	22	ENSG00000100097	galectin 1 [Source:HGNC Symbol;Acc:HGNC:6561]
IDUA	0.0013752	0.11466	0.153939	4	ENSG00000127415	iduronidase. alpha-L- [Source:HGNC Symbol;Acc:HGNC:5391]
SDF4	-0.081522	0.114581	0.118942	1	ENSG00000078808	stromal cell derived factor 4 [Source:HGNC Symbol;Acc:HGNC:24188]
TMED3	-0.00139332	0.114557	0.106835	15	ENSG00000166557	transmembrane p24 trafficking protein 3 [Source:HGNC Symbol;Acc:HGNC:28889]
LRP10	-0.0457811	0.114505	-0.000511169	14	ENSG00000197324	LDL receptor related protein 10 [Source:HGNC Symbol;Acc:HGNC:14553]
COA4	-0.015522	0.114447	0.456566	11	ENSG00000181924	cytochrome c oxidase assembly factor 4 homolog [Source:HGNC Symbol;Acc:HGNC:24604]
PRDX3	0.0108376	0.114373	-0.105642	10	ENSG00000165672	peroxiredoxin 3 [Source:HGNC Symbol;Acc:HGNC:9354]
ARPC1B	-0.128152	0.114357	0.0102921	7	ENSG00000130429	actin related protein 2/3 complex subunit 1B [Source:HGNC Symbol;Acc:HGNC:704]
PSMG4	-0.0919991	0.11426	0.331018	6	ENSG00000180822	proteasome assembly chaperone 4 [Source:HGNC Symbol;Acc:HGNC:21108]
JTB	-0.0655499	0.11424	0.145682	1	ENSG00000143543	jumping translocation breakpoint [Source:HGNC Symbol;Acc:HGNC:6201]
SMAP2	-0.0768547	0.114216	0.143616	1	ENSG00000084070	small ArfGAP2 [Source:HGNC Symbol;Acc:HGNC:25082]
PSMC2	0.00689793	0.114203	0.0088892	7	ENSG00000161057	proteasome 26S subunit. ATPase 2 [Source:HGNC Symbol;Acc:HGNC:9548]
MPP4	0.00315285	0.114131	0.385077	2	ENSG00000082126	membrane palmitoylated protein 4 [Source:HGNC Symbol;Acc:HGNC:13680]
YARS	0.00553226	0.11412	0.000999451	1	ENSG00000134684	tyrosyl-tRNA synthetase [Source:HGNC Symbol;Acc:HGNC:12840]
YIF1B	-0.113287	0.114093	0.507438	19	ENSG00000167645	Yip1 interacting factor homolog B. membrane trafficking protein [Source:HGNC Symbol;Acc:HGNC:30511]
APH1B	0.0140877	0.11409	-0.248215	15	ENSG00000138613	aph-1 homolog B. gamma-secretase subunit [Source:HGNC Symbol;Acc:HGNC:24080]
TRIM59	0.00315189	0.114017	0.32707	3	ENSG00000213186	tripartite motif containing 59 [Source:HGNC Symbol;Acc:HGNC:30834]
TNFRSF10B	0.0496559	0.113902	0.373726	8	ENSG00000120889	TNF receptor superfamily member 10b [Source:HGNC Symbol;Acc:HGNC:11905]
MTCH2	-0.00761032	0.113896	0.368637	11	ENSG00000109919	mitochondrial carrier 2 [Source:HGNC Symbol;Acc:HGNC:17587]
ARL3	-0.00869179	0.113876	-0.0229464	10	ENSG00000138175	ADP ribosylation factor like GTPase 3 [Source:HGNC Symbol;Acc:HGNC:694]
LRRC59	-0.0336275	0.113873	0.102611	17	ENSG00000108829	leucine rich repeat containing 59 [Source:HGNC Symbol;Acc:HGNC:28817]
ORMDL3	-0.071785	0.113799	-0.169321	17	ENSG00000172057	ORMDL sphingolipid biosynthesis regulator 3 [Source:HGNC Symbol;Acc:HGNC:16038]
SORBS1	0.385705	0.113718	0.16958	10	ENSG00000095637	sorbin and SH3 domain containing 1 [Source:HGNC Symbol;Acc:HGNC:14565]
QDPR	-0.0461226	0.113712	0.247241	4	ENSG00000151552	quinoid dihydropteridine reductase [Source:HGNC Symbol;Acc:HGNC:9752]
MAGEF1	-0.0563011	0.11371	-0.0481586	3	ENSG00000177383	MAGE family member F1 [Source:HGNC Symbol;Acc:HGNC:29639]
SYDE2	0.256539	0.113654	0.0902648	1	ENSG00000097096	synapse defective Rho GTPase homolog 2 [Source:HGNC Symbol;Acc:HGNC:25841]
ACTG2	0.0372429	0.113644	-0.0970049	2	ENSG00000163017	actin. gamma 2. smooth muscle. enteric [Source:HGNC Symbol;Acc:HGNC:145]
LPAR1	0.0237055	0.113634	0.112679	9	ENSG00000198121	lysophosphatidic acid receptor 1 [Source:HGNC Symbol;Acc:HGNC:3166]
TCTN1	0.0287428	0.113609	-0.0999851	12	ENSG00000204852	tectonic family member 1 [Source:HGNC Symbol;Acc:HGNC:26113]
TNIP2	-0.13896	0.113511	0.114855	4	ENSG00000168884	TNFAIP3 interacting protein 2 [Source:HGNC Symbol;Acc:HGNC:19118]
EVA1A	-0.063817	0.113479	0.36004	2	ENSG00000115363	eva-1 homolog A. regulator of programmed cell death [Source:HGNC Symbol;Acc:HGNC:25816]
P4HA2	-0.083128	0.113476	-0.213048	5	ENSG00000072682	prolyl 4-hydroxylase subunit alpha 2 [Source:HGNC Symbol;Acc:HGNC:8547]
KLB	0.255805	0.113377	-0.0789254	4	ENSG00000134962	klotho beta [Source:HGNC Symbol;Acc:HGNC:15527]
GLRX	-0.0698776	0.113332	0.405901	5	ENSG00000173221	glutaredoxin [Source:HGNC Symbol;Acc:HGNC:4330]
CIAO2A	0.0049963	0.113315	0.0410833	15	ENSG00000166797	cytosolic iron-sulfur assembly component 2A [Source:HGNC Symbol;Acc:HGNC:26235]
C17orf113	0.0196276	0.113306	-0.704934	17	ENSG00000267221	chromosome 17 open reading frame 113 [Source:HGNC Symbol;Acc:HGNC:53437]
BORCS8	-0.0999908	0.113263	0.212763	19	ENSG00000254901	BLOC-1 related complex subunit 8 [Source:HGNC Symbol;Acc:HGNC:37247]
RHBDD1	0.0729513	0.113214	-0.0750198	2	ENSG00000144468	rhomboid domain containing 1 [Source:HGNC Symbol;Acc:HGNC:23081]
TOMM34	-0.0464649	0.113204	0.124981	20	ENSG00000025772	translocase of outer mitochondrial membrane 34 [Source:HGNC Symbol;Acc:HGNC:15746]
RAB5IF	0.0123806	0.113166	0.361847	20	ENSG00000101084	RAB5 interacting factor [Source:HGNC Symbol;Acc:HGNC:15870]
ARRDC1	-0.13657	0.113165	0.640366	9	ENSG00000197070	arrestin domain containing 1 [Source:HGNC Symbol;Acc:HGNC:28633]
STUB1	-0.0532904	0.113147	0.00343609	16	ENSG00000103266	STIP1 homology and U-box containing protein 1 [Source:HGNC Symbol;Acc:HGNC:11427]
ENDOG	0.00524139	0.113111	0.690747	9	ENSG00000167136	endonuclease G [Source:HGNC Symbol;Acc:HGNC:3346]
COX14	-0.0655375	0.113105	-0.0124073	12	ENSG00000178449	cytochrome c oxidase assembly factor COX14 [Source:HGNC Symbol;Acc:HGNC:28216]
VDAC3	-0.00773811	0.113097	0.0627155	8	ENSG00000078668	voltage dependent anion channel 3 [Source:HGNC Symbol;Acc:HGNC:12674]
TRIM6	0.0494699	0.113079	1.27636	11	ENSG00000121236	tripartite motif containing 6 [Source:HGNC Symbol;Acc:HGNC:16277]
ATP5F1C	0.0208874	0.113038	-0.355618	10	ENSG00000165629	ATP synthase F1 subunit gamma [Source:HGNC Symbol;Acc:HGNC:833]
TMBIM1	-0.0586834	0.113019	0.185742	2	ENSG00000135926	transmembrane BAX inhibitor motif containing 1 [Source:HGNC Symbol;Acc:HGNC:23410]
MGST3	-0.0291491	0.112859	-0.104049	1	ENSG00000143198	microsomal glutathione S-transferase 3 [Source:HGNC Symbol;Acc:HGNC:7064]
UQCRHL	0.0207038	0.112804	0.109609	1	ENSG00000233954	ubiquinol-cytochrome c reductase hinge protein like [Source:HGNC Symbol;Acc:HGNC:51714]
GNPTG	-0.0839653	0.112797	-0.0622568	16	ENSG00000090581	N-acetylglucosamine-1-phosphate transferase subunit gamma [Source:HGNC Symbol;Acc:HGNC:23026]
ACTG1	-0.100941	0.112768	0.169569	17	ENSG00000184009	actin gamma 1 [Source:HGNC Symbol;Acc:HGNC:144]
GALNS	-0.100985	0.112688	-0.162997	16	ENSG00000141012	galactosamine (N-acetyl)-6-sulfatase [Source:HGNC Symbol;Acc:HGNC:4122]
MPZL3	0.178922	0.112637	5.33236	11	ENSG00000160588	myelin protein zero like 3 [Source:HGNC Symbol;Acc:HGNC:27279]
NAP1L1	0.025053	0.112576	-0.101721	12	ENSG00000187109	nucleosome assembly protein 1 like 1 [Source:HGNC Symbol;Acc:HGNC:7637]
PPP6C	0.00869465	0.112542	0.251895	9	ENSG00000119414	protein phosphatase 6 catalytic subunit [Source:HGNC Symbol;Acc:HGNC:9323]
DHRS7B	-0.0506649	0.112463	0.496023	17	ENSG00000109016	dehydrogenase/reductase 7B [Source:HGNC Symbol;Acc:HGNC:24547]
CCDC120	0.269752	0.112459	-0.797795	X	ENSG00000147144	coiled-coil domain containing 120 [Source:HGNC Symbol;Acc:HGNC:28910]
FGF1	0.0377445	0.112414	0.346817	5	ENSG00000113578	fibroblast growth factor 1 [Source:HGNC Symbol;Acc:HGNC:3665]
UBE2F	-0.0267925	0.112291	0.526613	2	ENSG00000184182	ubiquitin conjugating enzyme E2 F (putative) [Source:HGNC Symbol;Acc:HGNC:12480]
STAMBP	-0.0166359	0.112282	-0.153606	2	ENSG00000124356	STAM binding protein [Source:HGNC Symbol;Acc:HGNC:16950]
RPL4	-0.0449848	0.112265	0.0994883	15	ENSG00000174444	ribosomal protein L4 [Source:HGNC Symbol;Acc:HGNC:10353]
WDR61	-0.0150509	0.112187	0.000638008	15	ENSG00000140395	WD repeat domain 61 [Source:HGNC Symbol;Acc:HGNC:30300]
TALDO1	-0.0563259	0.112163	0.342645	11	ENSG00000177156	transaldolase 1 [Source:HGNC Symbol;Acc:HGNC:11559]
PTEN	-0.0395794	0.112137	-0.0336065	10	ENSG00000171862	phosphatase and tensin homolog [Source:HGNC Symbol;Acc:HGNC:9588]
PSPN	-0.118741	0.111956	0.14096	19	ENSG00000125650	persephin [Source:HGNC Symbol;Acc:HGNC:9579]
GCFC2	0.0959597	0.111946	-0.0493135	2	ENSG00000005436	GC-rich sequence DNA-binding factor 2 [Source:HGNC Symbol;Acc:HGNC:1317]
SPP1	-0.0633745	0.111903	1.35091	4	ENSG00000118785	secreted phosphoprotein 1 [Source:HGNC Symbol;Acc:HGNC:11255]
CISD2	0.00766087	0.111889	0.0720015	4	ENSG00000145354	CDGSH iron sulfur domain 2 [Source:HGNC Symbol;Acc:HGNC:24212]
EMG1	0.199467	0.111803	0.146501	12	ENSG00000126749	EMG1. N1-specific pseudouridine methyltransferase [Source:HGNC Symbol;Acc:HGNC:16912]
TRMT6	0.120977	0.111795	0.103773	20	ENSG00000089195	tRNA methyltransferase 6 [Source:HGNC Symbol;Acc:HGNC:20900]
PDCD5	-0.0695477	0.111769	0.492395	19	ENSG00000105185	programmed cell death 5 [Source:HGNC Symbol;Acc:HGNC:8764]
NENF	-0.0118275	0.111736	0.163323	1	ENSG00000117691	neudesin neurotrophic factor [Source:HGNC Symbol;Acc:HGNC:30384]
MITD1	0.00812435	0.111676	0.132055	2	ENSG00000158411	microtubule interacting and trafficking domain containing 1 [Source:HGNC Symbol;Acc:HGNC:25207]
PGGT1B	0.115327	0.111638	-0.104193	5	ENSG00000164219	protein geranylgeranyltransferase type I subunit beta [Source:HGNC Symbol;Acc:HGNC:8895]
WDR74	-0.0367622	0.111627	0.494631	11	ENSG00000133316	WD repeat domain 74 [Source:HGNC Symbol;Acc:HGNC:25529]
ST13	0.0204191	0.111601	-0.227919	22	ENSG00000100380	ST13. Hsp70 interacting protein [Source:HGNC Symbol;Acc:HGNC:11343]
NEDD8	-0.103712	0.111579	0.111253	14	ENSG00000129559	neural precursor cell expressed. developmentally down-regulated 8 [Source:HGNC Symbol;Acc:HGNC:7732]
BTNL8	-0.0320774	0.111544	-0.849832	5	ENSG00000113303	butyrophilin like 8 [Source:HGNC Symbol;Acc:HGNC:26131]
ACSL1	0.00361633	0.111506	0.0972509	4	ENSG00000151726	acyl-CoA synthetase long chain family member 1 [Source:HGNC Symbol;Acc:HGNC:3569]
PQLC3	-0.124008	0.111448	-0.105676	2	ENSG00000162976	PQ loop repeat containing 3 [Source:HGNC Symbol;Acc:HGNC:28503]
AIG1	-0.0140629	0.111413	0.34157	6	ENSG00000146416	androgen induced 1 [Source:HGNC Symbol;Acc:HGNC:21607]
SNX17	-0.0944214	0.111403	-0.104444	2	ENSG00000115234	sorting nexin 17 [Source:HGNC Symbol;Acc:HGNC:14979]
SLC35A5	0.0325308	0.111389	-0.296242	3	ENSG00000138459	solute carrier family 35 member A5 [Source:HGNC Symbol;Acc:HGNC:20792]
XBP1	-0.184107	0.111383	0.205489	22	ENSG00000100219	X-box binding protein 1 [Source:HGNC Symbol;Acc:HGNC:12801]
SLC25A6	-0.10757	0.111369	0.717592	X	ENSG00000169100	solute carrier family 25 member 6 [Source:HGNC Symbol;Acc:HGNC:10992]
SDHB	-0.0554132	0.111341	0.145933	1	ENSG00000117118	succinate dehydrogenase complex iron sulfur subunit B [Source:HGNC Symbol;Acc:HGNC:10681]
NARS	0.0427399	0.111316	0.182515	18	ENSG00000134440	asparaginyl-tRNA synthetase [Source:HGNC Symbol;Acc:HGNC:7643]
NEDD4L	0.0983047	0.111257	0.429472	18	ENSG00000049759	neural precursor cell expressed. developmentally down-regulated 4-like. E3 ubiquitin protein ligase [Source:HGNC Symbol;Acc:HGNC:7728]
CWF19L1	0.0530491	0.111242	0.0132103	10	ENSG00000095485	CWF19 like cell cycle control factor 1 [Source:HGNC Symbol;Acc:HGNC:25613]
DUSP8	-0.329276	0.111241	-0.172527	11	ENSG00000184545	dual specificity phosphatase 8 [Source:HGNC Symbol;Acc:HGNC:3074]
NGDN	-0.0399609	0.111238	0.120432	14	ENSG00000129460	neuroguidin [Source:HGNC Symbol;Acc:HGNC:20271]
SRXN1	-0.160588	0.111238	0.0430422	20	ENSG00000271303	sulfiredoxin 1 [Source:HGNC Symbol;Acc:HGNC:16132]
ID3	-0.110792	0.111221	-0.157274	1	ENSG00000117318	inhibitor of DNA binding 3. HLH protein [Source:HGNC Symbol;Acc:HGNC:5362]
B3GALT6	0.0159731	0.111164	0.067997	1	ENSG00000176022	beta-1.3-galactosyltransferase 6 [Source:HGNC Symbol;Acc:HGNC:17978]
AVPI1	-0.041503	0.111144	0.617756	10	ENSG00000119986	arginine vasopressin induced 1 [Source:HGNC Symbol;Acc:HGNC:30898]
NGLY1	-0.0701447	0.111119	0.0841084	3	ENSG00000151092	N-glycanase 1 [Source:HGNC Symbol;Acc:HGNC:17646]
PSMD5	0.0648661	0.111061	0.308108	9	ENSG00000095261	proteasome 26S subunit. non-ATPase 5 [Source:HGNC Symbol;Acc:HGNC:9563]
NOP58	0.101953	0.110985	-0.0268974	2	ENSG00000055044	NOP58 ribonucleoprotein [Source:HGNC Symbol;Acc:HGNC:29926]
STX3	0.0727386	0.110966	1.16754	11	ENSG00000166900	syntaxin 3 [Source:HGNC Symbol;Acc:HGNC:11438]
QSOX1	-0.0542297	0.110958	-0.0918407	1	ENSG00000116260	quiescin sulfhydryl oxidase 1 [Source:HGNC Symbol;Acc:HGNC:9756]
PWP1	0.03689	0.110932	-0.0146618	12	ENSG00000136045	PWP1 homolog. endonuclein [Source:HGNC Symbol;Acc:HGNC:17015]
SELENOO	-0.0387383	0.110921	0.0189133	22	ENSG00000073169	selenoprotein O [Source:HGNC Symbol;Acc:HGNC:30395]
SRSF3	-0.0617027	0.110907	0.0120087	6	ENSG00000112081	serine and arginine rich splicing factor 3 [Source:HGNC Symbol;Acc:HGNC:10785]
HAT1	0.00712395	0.110888	-0.0611353	2	ENSG00000128708	histone acetyltransferase 1 [Source:HGNC Symbol;Acc:HGNC:4821]
RPA3	-0.0273237	0.110876	-0.159044	7	ENSG00000106399	replication protein A3 [Source:HGNC Symbol;Acc:HGNC:10291]
RBM18	0.0380878	0.110803	0.219185	9	ENSG00000119446	RNA binding motif protein 18 [Source:HGNC Symbol;Acc:HGNC:28413]
DUS1L	0.0487776	0.11078	0.135057	17	ENSG00000169718	dihydrouridine synthase 1 like [Source:HGNC Symbol;Acc:HGNC:30086]
YKT6	-0.0256701	0.110758	0.0628548	7	ENSG00000106636	YKT6 v-SNARE homolog [Source:HGNC Symbol;Acc:HGNC:16959]
CHST2	-0.104823	0.110744	0.702553	3	ENSG00000175040	carbohydrate sulfotransferase 2 [Source:HGNC Symbol;Acc:HGNC:1970]
TSN	0.0489721	0.110705	-0.032753	2	ENSG00000211460	translin [Source:HGNC Symbol;Acc:HGNC:12379]
PSMC1	-0.243658	0.110672	-0.158981	14	ENSG00000100764	proteasome 26S subunit. ATPase 1 [Source:HGNC Symbol;Acc:HGNC:9547]
PPP2CB	-0.0264778	0.110661	0.10148	8	ENSG00000104695	protein phosphatase 2 catalytic subunit beta [Source:HGNC Symbol;Acc:HGNC:9300]
HSD17B14	-0.128983	0.110626	0.351284	19	ENSG00000087076	hydroxysteroid 17-beta dehydrogenase 14 [Source:HGNC Symbol;Acc:HGNC:23238]
ENDOV	-0.0877695	0.110577	-0.224501	17	ENSG00000173818	endonuclease V [Source:HGNC Symbol;Acc:HGNC:26640]
TOR1B	0.00800419	0.110563	0.277186	9	ENSG00000136816	torsin family 1 member B [Source:HGNC Symbol;Acc:HGNC:11995]
BLZF1	0.134439	0.11048	0.0538139	1	ENSG00000117475	basic leucine zipper nuclear factor 1 [Source:HGNC Symbol;Acc:HGNC:1065]
FLT1	0.176132	0.11042	-0.295135	13	ENSG00000102755	fms related tyrosine kinase 1 [Source:HGNC Symbol;Acc:HGNC:3763]
HSD17B6	-0.116683	0.11041	0.0957832	12	ENSG00000025423	hydroxysteroid 17-beta dehydrogenase 6 [Source:HGNC Symbol;Acc:HGNC:23316]
ZSCAN31	0.0662413	0.110359	-0.251738	6	ENSG00000235109	zinc finger and SCAN domain containing 31 [Source:HGNC Symbol;Acc:HGNC:14097]
PIGP	-0.0905676	0.110351	-0.0327892	21	ENSG00000185808	phosphatidylinositol glycan anchor biosynthesis class P [Source:HGNC Symbol;Acc:HGNC:3046]
WDR43	0.165289	0.110345	0.190885	2	ENSG00000163811	WD repeat domain 43 [Source:HGNC Symbol;Acc:HGNC:28945]
CRYGS	-0.23718	0.11025	-0.214728	3	ENSG00000213139	crystallin gamma S [Source:HGNC Symbol;Acc:HGNC:2417]
UBC	-0.0544424	0.110237	0.100175	12	ENSG00000150991	ubiquitin C [Source:HGNC Symbol;Acc:HGNC:12468]
MVB12B	-0.0323954	0.110237	0.798917	9	ENSG00000196814	multivesicular body subunit 12B [Source:HGNC Symbol;Acc:HGNC:23368]
RAB14	0.0331249	0.110217	0.252723	9	ENSG00000119396	RAB14. member RAS oncogene family [Source:HGNC Symbol;Acc:HGNC:16524]
PIGL	0.15941	0.110208	-0.0370879	17	ENSG00000108474	phosphatidylinositol glycan anchor biosynthesis class L [Source:HGNC Symbol;Acc:HGNC:8966]
AFG3L2	0.0322781	0.11017	0.0291653	18	ENSG00000141385	AFG3 like matrix AAA peptidase subunit 2 [Source:HGNC Symbol;Acc:HGNC:315]
FAM92A	-0.0222149	0.110148	0.135233	8	ENSG00000188343	family with sequence similarity 92 member A [Source:HGNC Symbol;Acc:HGNC:30452]
TATDN3	0.0619497	0.110106	-0.238088	1	ENSG00000203705	TatD DNase domain containing 3 [Source:HGNC Symbol;Acc:HGNC:27010]
ARIH2OS	0.298924	0.110035	-0.167571	3	ENSG00000221883	ariadne RBR E3 ubiquitin protein ligase 2 opposite strand [Source:HGNC Symbol;Acc:HGNC:34425]
MT1X	0.040019	0.109979	0.51411	16	ENSG00000187193	metallothionein 1X [Source:HGNC Symbol;Acc:HGNC:7405]
EXT1	0.0835667	0.109926	0.0396299	8	ENSG00000182197	exostosin glycosyltransferase 1 [Source:HGNC Symbol;Acc:HGNC:3512]
CLNS1A	0.00456333	0.109921	0.347032	11	ENSG00000074201	chloride nucleotide-sensitive channel 1A [Source:HGNC Symbol;Acc:HGNC:2080]
UBE2R2	-0.0205145	0.109877	0.631187	9	ENSG00000107341	ubiquitin conjugating enzyme E2 R2 [Source:HGNC Symbol;Acc:HGNC:19907]
PAM	0.0341444	0.109869	-0.164833	5	ENSG00000145730	peptidylglycine alpha-amidating monooxygenase [Source:HGNC Symbol;Acc:HGNC:8596]
RHBDL3	0.0454307	0.109859	-1.00683	17	ENSG00000141314	rhomboid like 3 [Source:HGNC Symbol;Acc:HGNC:16502]
EMCN	0.738421	0.109858	0.0407598	4	ENSG00000164035	endomucin [Source:HGNC Symbol;Acc:HGNC:16041]
AIMP2	-0.0774021	0.109854	0.175908	7	ENSG00000106305	aminoacyl tRNA synthetase complex interacting multifunctional protein 2 [Source:HGNC Symbol;Acc:HGNC:20609]
TBCB	-0.0775843	0.109824	0.309251	19	ENSG00000105254	tubulin folding cofactor B [Source:HGNC Symbol;Acc:HGNC:1989]
PSMB2	-0.0180025	0.109805	0.0645809	1	ENSG00000126067	proteasome subunit beta 2 [Source:HGNC Symbol;Acc:HGNC:9539]
GRPEL1	-0.0501318	0.109781	0.372733	4	ENSG00000109519	GrpE like 1. mitochondrial [Source:HGNC Symbol;Acc:HGNC:19696]
PSMD12	0.0617599	0.109719	0.124148	17	ENSG00000197170	proteasome 26S subunit. non-ATPase 12 [Source:HGNC Symbol;Acc:HGNC:9557]
MRPL16	-0.130271	0.109607	0.378695	11	ENSG00000166902	mitochondrial ribosomal protein L16 [Source:HGNC Symbol;Acc:HGNC:14476]
ANXA5	0.00182343	0.109606	-0.138393	4	ENSG00000164111	annexin A5 [Source:HGNC Symbol;Acc:HGNC:543]
ZNF565	-0.147708	0.109583	-0.230281	19	ENSG00000196357	zinc finger protein 565 [Source:HGNC Symbol;Acc:HGNC:26726]
NOCT	0.0124426	0.109569	0.00664902	4	ENSG00000151014	nocturnin [Source:HGNC Symbol;Acc:HGNC:14254]
MORF4L1	0.0284185	0.109556	-0.158844	15	ENSG00000185787	mortality factor 4 like 1 [Source:HGNC Symbol;Acc:HGNC:16989]
POLR1C	-0.0132065	0.109515	0.152044	6	ENSG00000171453	RNA polymerase I and III subunit C [Source:HGNC Symbol;Acc:HGNC:20194]
SNF8	-0.118668	0.109509	0.00818253	17	ENSG00000159210	SNF8. ESCRT-II complex subunit [Source:HGNC Symbol;Acc:HGNC:17028]
SYN3	2.37599	0.109492	-0.697418	22	ENSG00000185666	synapsin III [Source:HGNC Symbol;Acc:HGNC:11496]
ALYREF	0.113559	0.109491	-0.042552	17	ENSG00000183684	Aly/REF export factor [Source:HGNC Symbol;Acc:HGNC:19071]
KCNH5	-0.420956	0.10942	0.360924	14	ENSG00000140015	potassium voltage-gated channel subfamily H member 5 [Source:HGNC Symbol;Acc:HGNC:6254]
PLS3	0.0590363	0.109409	0.542648	X	ENSG00000102024	plastin 3 [Source:HGNC Symbol;Acc:HGNC:9091]
AKR1A1	-0.0941477	0.109393	0.0385046	1	ENSG00000117448	aldo-keto reductase family 1 member A1 [Source:HGNC Symbol;Acc:HGNC:380]
CCDC69	0.0174465	0.109275	1.83251	5	ENSG00000198624	coiled-coil domain containing 69 [Source:HGNC Symbol;Acc:HGNC:24487]
OSGIN2	0.132987	0.109226	-0.361416	8	ENSG00000164823	oxidative stress induced growth inhibitor family member 2 [Source:HGNC Symbol;Acc:HGNC:1355]
YBX1	-0.0683966	0.109164	0.0516005	1	ENSG00000065978	Y-box binding protein 1 [Source:HGNC Symbol;Acc:HGNC:8014]
RAB7A	-0.0241146	0.109164	0.0516863	3	ENSG00000075785	RAB7A. member RAS oncogene family [Source:HGNC Symbol;Acc:HGNC:9788]
SVBP	-0.0555401	0.109134	0.395283	1	ENSG00000177868	small vasohibin binding protein [Source:HGNC Symbol;Acc:HGNC:29204]
SLC33A1	-0.0752773	0.109109	-0.0202217	3	ENSG00000169359	solute carrier family 33 member 1 [Source:HGNC Symbol;Acc:HGNC:95]
MYNN	0.0048027	0.109106	0.0674391	3	ENSG00000085274	myoneurin [Source:HGNC Symbol;Acc:HGNC:14955]
TRMT12	0.105132	0.109089	-0.317456	8	ENSG00000183665	tRNA methyltransferase 12 homolog [Source:HGNC Symbol;Acc:HGNC:26091]
TXNDC12	-0.00581455	0.109081	0.0991325	1	ENSG00000117862	thioredoxin domain containing 12 [Source:HGNC Symbol;Acc:HGNC:24626]
TM9SF1	0.0618658	0.109039	0.0612917	14	ENSG00000100926	transmembrane 9 superfamily member 1 [Source:HGNC Symbol;Acc:HGNC:11864]
RAPGEF6	0.0750456	0.108985	0.162151	5	ENSG00000158987	Rap guanine nucleotide exchange factor 6 [Source:HGNC Symbol;Acc:HGNC:20655]
INTU	0.0659456	0.10895	-0.423205	4	ENSG00000164066	inturned planar cell polarity protein [Source:HGNC Symbol;Acc:HGNC:29239]
ERCC1	-0.0637999	0.108933	0.309205	19	ENSG00000012061	ERCC excision repair 1. endonuclease non-catalytic subunit [Source:HGNC Symbol;Acc:HGNC:3433]
KLF9	0.0531321	0.108912	0.0399246	9	ENSG00000119138	Kruppel like factor 9 [Source:HGNC Symbol;Acc:HGNC:1123]
2020-03-05	0.0151396	0.108884	0.130025	10	ENSG00000198060	membrane associated ring-CH-type finger 5 [Source:HGNC Symbol;Acc:HGNC:26025]
ZSCAN18	-2.95712	0.108848	1.31366	19	ENSG00000121413	zinc finger and SCAN domain containing 18 [Source:HGNC Symbol;Acc:HGNC:21037]
GSTM3	-0.105851	0.108842	0.171414	1	ENSG00000134202	glutathione S-transferase mu 3 [Source:HGNC Symbol;Acc:HGNC:4635]
CCT7	-0.053895	0.10884	0.120344	2	ENSG00000135624	chaperonin containing TCP1 subunit 7 [Source:HGNC Symbol;Acc:HGNC:1622]
PCNA	0.0328798	0.108837	0.00861073	20	ENSG00000132646	proliferating cell nuclear antigen [Source:HGNC Symbol;Acc:HGNC:8729]
ATP5F1A	-0.0462837	0.108832	-0.051013	18	ENSG00000152234	ATP synthase F1 subunit alpha [Source:HGNC Symbol;Acc:HGNC:823]
EMP2	-0.125636	0.108829	0.331173	16	ENSG00000213853	epithelial membrane protein 2 [Source:HGNC Symbol;Acc:HGNC:3334]
CD83	0.133173	0.10882	-0.150433	6	ENSG00000112149	CD83 molecule [Source:HGNC Symbol;Acc:HGNC:1703]
CHCHD2	-0.0130701	0.108805	0.093441	7	ENSG00000106153	coiled-coil-helix-coiled-coil-helix domain containing 2 [Source:HGNC Symbol;Acc:HGNC:21645]
BAK1	-0.100634	0.108783	-0.187752	6	ENSG00000030110	BCL2 antagonist/killer 1 [Source:HGNC Symbol;Acc:HGNC:949]
SNX24	0.0866051	0.108674	0.281448	5	ENSG00000064652	sorting nexin 24 [Source:HGNC Symbol;Acc:HGNC:21533]
GDAP2	-0.0577507	0.108619	-0.044672	1	ENSG00000196505	ganglioside induced differentiation associated protein 2 [Source:HGNC Symbol;Acc:HGNC:18010]
ZNF649	-0.07757	0.108548	0.422276	19	ENSG00000198093	zinc finger protein 649 [Source:HGNC Symbol;Acc:HGNC:25741]
MT1E	-0.0349092	0.108546	0.394258	16	ENSG00000169715	metallothionein 1E [Source:HGNC Symbol;Acc:HGNC:7397]
NAPA	-0.102947	0.108502	0.0370798	19	ENSG00000105402	NSF attachment protein alpha [Source:HGNC Symbol;Acc:HGNC:7641]
PSKH1	-0.048172	0.108494	0.036335	16	ENSG00000159792	protein serine kinase H1 [Source:HGNC Symbol;Acc:HGNC:9529]
BTG3	-0.0150614	0.108479	0.0348291	21	ENSG00000154640	BTG anti-proliferation factor 3 [Source:HGNC Symbol;Acc:HGNC:1132]
TM7SF3	0.0383749	0.108428	-0.158703	12	ENSG00000064115	transmembrane 7 superfamily member 3 [Source:HGNC Symbol;Acc:HGNC:23049]
NOMO3	0.0543714	0.108395	0.0201588	16	ENSG00000103226	NODAL modulator 3 [Source:HGNC Symbol;Acc:HGNC:25242]
SFT2D1	-0.0759583	0.108367	0.0568161	6	ENSG00000198818	SFT2 domain containing 1 [Source:HGNC Symbol;Acc:HGNC:21102]
DDX31	0.0345383	0.108274	0.44316	9	ENSG00000125485	DEAD-box helicase 31 [Source:HGNC Symbol;Acc:HGNC:16715]
ERI3	-0.0703926	0.108267	0.00915718	1	ENSG00000117419	ERI1 exoribonuclease family member 3 [Source:HGNC Symbol;Acc:HGNC:17276]
TSEN34	-0.0707016	0.108255	0.347748	19	ENSG00000170892	tRNA splicing endonuclease subunit 34 [Source:HGNC Symbol;Acc:HGNC:15506]
PSPH	0.017971	0.10825	-0.290255	7	ENSG00000146733	phosphoserine phosphatase [Source:HGNC Symbol;Acc:HGNC:9577]
SULT1B1	0.0996156	0.108246	5.64619	4	ENSG00000173597	sulfotransferase family 1B member 1 [Source:HGNC Symbol;Acc:HGNC:17845]
C12orf4	-0.0585699	0.108224	-0.0565166	12	ENSG00000047621	chromosome 12 open reading frame 4 [Source:HGNC Symbol;Acc:HGNC:1184]
WDR83	-0.159341	0.108161	0.0923891	19	ENSG00000123154	WD repeat domain 83 [Source:HGNC Symbol;Acc:HGNC:32672]
AK3	0.0278759	0.108068	0.117525	9	ENSG00000147853	adenylate kinase 3 [Source:HGNC Symbol;Acc:HGNC:17376]
RPF2	-0.0528097	0.108012	0.279799	6	ENSG00000197498	ribosome production factor 2 homolog [Source:HGNC Symbol;Acc:HGNC:20870]
MSRB2	-0.170066	0.107984	0.274446	10	ENSG00000148450	methionine sulfoxide reductase B2 [Source:HGNC Symbol;Acc:HGNC:17061]
PDHA1	-0.0532837	0.107931	0.58166	X	ENSG00000131828	pyruvate dehydrogenase E1 alpha 1 subunit [Source:HGNC Symbol;Acc:HGNC:8806]
SUSD4	-0.14496	0.107895	0.174455	1	ENSG00000143502	sushi domain containing 4 [Source:HGNC Symbol;Acc:HGNC:25470]
SAMD3	0.301203	0.107878	0.762722	6	ENSG00000164483	sterile alpha motif domain containing 3 [Source:HGNC Symbol;Acc:HGNC:21574]
MORF4L2	0.00698185	0.107839	0.313436	X	ENSG00000123562	mortality factor 4 like 2 [Source:HGNC Symbol;Acc:HGNC:16849]
ISY1	0.0159407	0.107834	0.0795622	3	ENSG00000240682	ISY1 splicing factor homolog [Source:HGNC Symbol;Acc:HGNC:29201]
CREM	-0.0171757	0.107824	-0.119894	10	ENSG00000095794	cAMP responsive element modulator [Source:HGNC Symbol;Acc:HGNC:2352]
BUD23	-0.0976419	0.107735	0.0409184	7	ENSG00000071462	BUD23. rRNA methyltransferase and ribosome maturation factor [Source:HGNC Symbol;Acc:HGNC:16405]
ME2	0.037796	0.107688	0.429754	18	ENSG00000082212	malic enzyme 2 [Source:HGNC Symbol;Acc:HGNC:6984]
DYNC1LI1	0.0612698	0.107665	0.0439243	3	ENSG00000144635	dynein cytoplasmic 1 light intermediate chain 1 [Source:HGNC Symbol;Acc:HGNC:18745]
FIS1	-0.113227	0.107661	0.0720005	7	ENSG00000214253	fission. mitochondrial 1 [Source:HGNC Symbol;Acc:HGNC:21689]
MAPKAP1	-0.0215731	0.107659	0.499104	9	ENSG00000119487	mitogen-activated protein kinase associated protein 1 [Source:HGNC Symbol;Acc:HGNC:18752]
TMA16	0.0827503	0.107598	-0.0545378	4	ENSG00000198498	translation machinery associated 16 homolog [Source:HGNC Symbol;Acc:HGNC:25638]
SMIM8	0.0358725	0.107574	0.193445	6	ENSG00000111850	small integral membrane protein 8 [Source:HGNC Symbol;Acc:HGNC:21401]
STAT4	0.153982	0.107569	0.18118	2	ENSG00000138378	signal transducer and activator of transcription 4 [Source:HGNC Symbol;Acc:HGNC:11365]
SERPINA9	1.8359	0.107565	4.49216	14	ENSG00000170054	serpin family A member 9 [Source:HGNC Symbol;Acc:HGNC:15995]
C5orf34	0.0783863	0.107538	0.214293	5	ENSG00000172244	chromosome 5 open reading frame 34 [Source:HGNC Symbol;Acc:HGNC:24738]
BET1	-0.0326948	0.107529	-0.144738	7	ENSG00000105829	Bet1 golgi vesicular membrane trafficking protein [Source:HGNC Symbol;Acc:HGNC:14562]
PNRC1	-0.00833607	0.107508	-0.265283	6	ENSG00000146278	proline rich nuclear receptor coactivator 1 [Source:HGNC Symbol;Acc:HGNC:17278]
CXorf40A	0.0685754	0.107464	0.546714	X	ENSG00000197620	chromosome X open reading frame 40A [Source:HGNC Symbol;Acc:HGNC:28089]
DPP3	-0.0769482	0.10746	0.500841	11	ENSG00000254986	dipeptidyl peptidase 3 [Source:HGNC Symbol;Acc:HGNC:3008]
CCDC12	-0.117094	0.10745	0.0216541	3	ENSG00000160799	coiled-coil domain containing 12 [Source:HGNC Symbol;Acc:HGNC:28332]
ZNF124	0.0515413	0.107433	0.455282	1	ENSG00000196418	zinc finger protein 124 [Source:HGNC Symbol;Acc:HGNC:12907]
CYLD	0.0815945	0.107294	0.112149	16	ENSG00000083799	CYLD lysine 63 deubiquitinase [Source:HGNC Symbol;Acc:HGNC:2584]
METTL2B	-0.0101795	0.10729	0.00946712	7	ENSG00000165055	methyltransferase like 2B [Source:HGNC Symbol;Acc:HGNC:18272]
PSMA4	0.0190277	0.107265	0.011775	15	ENSG00000041357	proteasome subunit alpha 4 [Source:HGNC Symbol;Acc:HGNC:9533]
ZNF830	-0.0263138	0.107251	-0.142639	17	ENSG00000198783	zinc finger protein 830 [Source:HGNC Symbol;Acc:HGNC:28291]
AQP11	-0.134554	0.107209	-0.0463414	11	ENSG00000178301	aquaporin 11 [Source:HGNC Symbol;Acc:HGNC:19940]
PSMB10	-0.115126	0.107205	-0.184271	16	ENSG00000205220	proteasome subunit beta 10 [Source:HGNC Symbol;Acc:HGNC:9538]
SRP14	-0.047576	0.107117	-0.135456	15	ENSG00000140319	signal recognition particle 14 [Source:HGNC Symbol;Acc:HGNC:11299]
CTSO	0.154744	0.107105	-0.325242	4	ENSG00000256043	cathepsin O [Source:HGNC Symbol;Acc:HGNC:2542]
SWT1	0.0941911	0.107101	-0.336961	1	ENSG00000116668	SWT1. RNA endoribonuclease homolog [Source:HGNC Symbol;Acc:HGNC:16785]
LACTB	0.0610991	0.106978	-0.305351	15	ENSG00000103642	lactamase beta [Source:HGNC Symbol;Acc:HGNC:16468]
PGLS	-0.0565462	0.106935	0.484478	19	ENSG00000130313	6-phosphogluconolactonase [Source:HGNC Symbol;Acc:HGNC:8903]
GTPBP6	-0.0672779	0.106924	0.598583	X	ENSG00000178605	GTP binding protein 6 (putative) [Source:HGNC Symbol;Acc:HGNC:30189]
CAV2	0.0124874	0.106921	-0.0289612	7	ENSG00000105971	caveolin 2 [Source:HGNC Symbol;Acc:HGNC:1528]
SPSB2	-0.180362	0.106866	-0.0648441	12	ENSG00000111671	splA/ryanodine receptor domain and SOCS box containing 2 [Source:HGNC Symbol;Acc:HGNC:29522]
PAXX	-0.0929375	0.106863	0.285196	9	ENSG00000148362	PAXX. non-homologous end joining factor [Source:HGNC Symbol;Acc:HGNC:27849]
NPAS1	-0.0839276	0.106855	-0.431656	19	ENSG00000130751	neuronal PAS domain protein 1 [Source:HGNC Symbol;Acc:HGNC:7894]
ERMARD	0.022645	0.106846	-0.115912	6	ENSG00000130023	ER membrane associated RNA degradation [Source:HGNC Symbol;Acc:HGNC:21056]
SLC15A4	0.0520525	0.10683	0.0105352	12	ENSG00000139370	solute carrier family 15 member 4 [Source:HGNC Symbol;Acc:HGNC:23090]
EIF3C	0.0104976	0.106827	-0.276682	16	ENSG00000184110	eukaryotic translation initiation factor 3 subunit C [Source:HGNC Symbol;Acc:HGNC:3279]
SMIM15	0.0478916	0.106811	0.168427	5	ENSG00000188725	small integral membrane protein 15 [Source:HGNC Symbol;Acc:HGNC:33861]
NR1H2	-0.094635	0.106791	0.212461	19	ENSG00000131408	nuclear receptor subfamily 1 group H member 2 [Source:HGNC Symbol;Acc:HGNC:7965]
MXI1	-0.0326614	0.106774	-0.211594	10	ENSG00000119950	MAX interactor 1. dimerization protein [Source:HGNC Symbol;Acc:HGNC:7534]
ATP5F1D	-0.0919724	0.106733	0.418149	19	ENSG00000099624	ATP synthase F1 subunit delta [Source:HGNC Symbol;Acc:HGNC:837]
MUC6	-0.687255	0.106731	-0.791853	11	ENSG00000184956	mucin 6. oligomeric mucus/gel-forming [Source:HGNC Symbol;Acc:HGNC:7517]
ATP6V0D1	-0.0811949	0.106707	0.0851288	16	ENSG00000159720	ATPase H+ transporting V0 subunit d1 [Source:HGNC Symbol;Acc:HGNC:13724]
MOSPD3	-0.0228157	0.106701	0.0340662	7	ENSG00000106330	motile sperm domain containing 3 [Source:HGNC Symbol;Acc:HGNC:25078]
BOLA1	-0.134743	0.106638	0.24286	1	ENSG00000178096	bolA family member 1 [Source:HGNC Symbol;Acc:HGNC:24263]
MACO1	0.0268049	0.106617	-0.0522184	1	ENSG00000204178	macoilin 1 [Source:HGNC Symbol;Acc:HGNC:25572]
KTI12	-0.0630226	0.106605	0.218577	1	ENSG00000198841	KTI12 chromatin associated homolog [Source:HGNC Symbol;Acc:HGNC:25160]
CHCHD1	-0.0844297	0.106583	0.104886	10	ENSG00000172586	coiled-coil-helix-coiled-coil-helix domain containing 1 [Source:HGNC Symbol;Acc:HGNC:23518]
SRSF8	-0.03405	0.106573	0.476394	11	ENSG00000263465	serine and arginine rich splicing factor 8 [Source:HGNC Symbol;Acc:HGNC:16988]
ENTPD5	0.16084	0.106539	-0.19894	14	ENSG00000187097	ectonucleoside triphosphate diphosphohydrolase 5 [Source:HGNC Symbol;Acc:HGNC:3367]
ETFA	-0.0239038	0.106537	-0.0920067	15	ENSG00000140374	electron transfer flavoprotein subunit alpha [Source:HGNC Symbol;Acc:HGNC:3481]
MRPL11	-0.0435705	0.106519	0.278274	11	ENSG00000174547	mitochondrial ribosomal protein L11 [Source:HGNC Symbol;Acc:HGNC:14042]
EIF3L	-0.046648	0.106511	0.241464	22	ENSG00000100129	eukaryotic translation initiation factor 3 subunit L [Source:HGNC Symbol;Acc:HGNC:18138]
TMEM50A	-0.0343351	0.106504	-0.0022049	1	ENSG00000183726	transmembrane protein 50A [Source:HGNC Symbol;Acc:HGNC:30590]
CHCHD5	-0.0842094	0.106481	-0.160813	2	ENSG00000125611	coiled-coil-helix-coiled-coil-helix domain containing 5 [Source:HGNC Symbol;Acc:HGNC:17840]
C9orf16	-0.106913	0.106468	0.340766	9	ENSG00000171159	chromosome 9 open reading frame 16 [Source:HGNC Symbol;Acc:HGNC:17823]
CASZ1	0.0519867	0.106439	0.536198	1	ENSG00000130940	castor zinc finger 1 [Source:HGNC Symbol;Acc:HGNC:26002]
GGPS1	0.0323038	0.10642	0.0414057	1	ENSG00000152904	geranylgeranyl diphosphate synthase 1 [Source:HGNC Symbol;Acc:HGNC:4249]
CD99	-0.11928	0.106397	0.585159	X	ENSG00000002586	CD99 molecule (Xg blood group) [Source:HGNC Symbol;Acc:HGNC:7082]
ZNF79	0.178788	0.106327	0.415108	9	ENSG00000196152	zinc finger protein 79 [Source:HGNC Symbol;Acc:HGNC:13153]
PSMB3	-0.0899591	0.106213	0.145023	17	ENSG00000277791	proteasome subunit beta 3 [Source:HGNC Symbol;Acc:HGNC:9540]
HUS1B	-0.636735	0.106209	0.296563	6	ENSG00000188996	HUS1 checkpoint clamp component B [Source:HGNC Symbol;Acc:HGNC:16485]
APRT	-0.0420437	0.106207	0.00530434	16	ENSG00000198931	adenine phosphoribosyltransferase [Source:HGNC Symbol;Acc:HGNC:626]
MRPL49	-0.036746	0.106178	0.332641	11	ENSG00000149792	mitochondrial ribosomal protein L49 [Source:HGNC Symbol;Acc:HGNC:1176]
TMEM87A	0.0841942	0.10614	-0.0415001	15	ENSG00000103978	transmembrane protein 87A [Source:HGNC Symbol;Acc:HGNC:24522]
GPR137B	-0.0687599	0.106129	0.370602	1	ENSG00000077585	G protein-coupled receptor 137B [Source:HGNC Symbol;Acc:HGNC:11862]
SENP2	0.0327892	0.106087	-0.0921078	3	ENSG00000163904	SUMO specific peptidase 2 [Source:HGNC Symbol;Acc:HGNC:23116]
MAGED1	-0.0214901	0.106075	0.101931	X	ENSG00000179222	MAGE family member D1 [Source:HGNC Symbol;Acc:HGNC:6813]
SPOCD1	-0.0332899	0.10606	-0.217145	1	ENSG00000134668	SPOC domain containing 1 [Source:HGNC Symbol;Acc:HGNC:26338]
PGM1	-0.10173	0.10605	-0.0319109	1	ENSG00000079739	phosphoglucomutase 1 [Source:HGNC Symbol;Acc:HGNC:8905]
ZNF442	-1.25725	0.106047	2.0325	19	ENSG00000198342	zinc finger protein 442 [Source:HGNC Symbol;Acc:HGNC:20877]
COG6	-0.0410976	0.106021	0.40624	13	ENSG00000133103	component of oligomeric golgi complex 6 [Source:HGNC Symbol;Acc:HGNC:18621]
ITGA9	-0.142231	0.105914	-0.0395083	3	ENSG00000144668	integrin subunit alpha 9 [Source:HGNC Symbol;Acc:HGNC:6145]
SLC25A38	-0.0111685	0.105885	0.251307	3	ENSG00000144659	solute carrier family 25 member 38 [Source:HGNC Symbol;Acc:HGNC:26054]
RER1	-0.0321503	0.105883	0.0419941	1	ENSG00000157916	retention in endoplasmic reticulum sorting receptor 1 [Source:HGNC Symbol;Acc:HGNC:30309]
CD70	-0.207747	0.10582	0.153489	19	ENSG00000125726	CD70 molecule [Source:HGNC Symbol;Acc:HGNC:11937]
PEPD	-0.0734673	0.105774	0.429919	19	ENSG00000124299	peptidase D [Source:HGNC Symbol;Acc:HGNC:8840]
ERG28	-0.0862913	0.105717	-0.154602	14	ENSG00000133935	ergosterol biosynthesis 28 homolog [Source:HGNC Symbol;Acc:HGNC:1187]
BABAM2	-0.0785856	0.105716	-0.182983	2	ENSG00000158019	BRISC and BRCA1 A complex member 2 [Source:HGNC Symbol;Acc:HGNC:1106]
RGS5	0.113928	0.105707	-0.625526	1	ENSG00000143248	regulator of G protein signaling 5 [Source:HGNC Symbol;Acc:HGNC:10001]
PIP4P1	-0.0243244	0.105598	0.16149	14	ENSG00000165782	phosphatidylinositol-4.5-bisphosphate 4-phosphatase 1 [Source:HGNC Symbol;Acc:HGNC:19299]
DIRC2	0.0140696	0.105543	0.358649	3	ENSG00000138463	disrupted in renal carcinoma 2 [Source:HGNC Symbol;Acc:HGNC:16628]
RRP7A	-0.0668201	0.105439	0.0754328	22	ENSG00000189306	ribosomal RNA processing 7 homolog A [Source:HGNC Symbol;Acc:HGNC:24286]
VTI1B	0.0358543	0.105411	0.0722675	14	ENSG00000100568	vesicle transport through interaction with t-SNAREs 1B [Source:HGNC Symbol;Acc:HGNC:17793]
HMGCS1	0.10131	0.105404	-0.0493584	5	ENSG00000112972	3-hydroxy-3-methylglutaryl-CoA synthase 1 [Source:HGNC Symbol;Acc:HGNC:5007]
LSM10	-0.0969067	0.105399	0.0645809	1	ENSG00000181817	LSM10. U7 small nuclear RNA associated [Source:HGNC Symbol;Acc:HGNC:17562]
YJU2	-0.0384178	0.10537	0.431653	19	ENSG00000105248	YJU2 splicing factor homolog [Source:HGNC Symbol;Acc:HGNC:25518]
TRNP1	0.0498266	0.10537	0.748811	1	ENSG00000253368	TMF1-regulated nuclear protein 1 [Source:HGNC Symbol;Acc:HGNC:34348]
RAB3GAP1	0.061923	0.105335	-0.0947323	2	ENSG00000115839	RAB3 GTPase activating protein catalytic subunit 1 [Source:HGNC Symbol;Acc:HGNC:17063]
TPRG1L	-0.0616417	0.10532	-0.0672235	1	ENSG00000158109	tumor protein p63 regulated 1 like [Source:HGNC Symbol;Acc:HGNC:27007]
PGRMC1	0.00373363	0.105302	0.636199	X	ENSG00000101856	progesterone receptor membrane component 1 [Source:HGNC Symbol;Acc:HGNC:16090]
ZNF688	-0.0380716	0.105291	0.128246	16	ENSG00000229809	zinc finger protein 688 [Source:HGNC Symbol;Acc:HGNC:30489]
IGFBP3	0.079463	0.105157	0.186763	7	ENSG00000146674	insulin like growth factor binding protein 3 [Source:HGNC Symbol;Acc:HGNC:5472]
DYRK4	-0.0348473	0.105131	-0.17821	12	ENSG00000010219	dual specificity tyrosine phosphorylation regulated kinase 4 [Source:HGNC Symbol;Acc:HGNC:3095]
ABRAXAS1	-0.0117331	0.105096	-0.244158	4	ENSG00000163322	abraxas 1. BRCA1 A complex subunit [Source:HGNC Symbol;Acc:HGNC:25829]
TMEM38B	-0.0711222	0.10508	0.663683	9	ENSG00000095209	transmembrane protein 38B [Source:HGNC Symbol;Acc:HGNC:25535]
YIPF4	0.0272627	0.105075	-0.0289612	2	ENSG00000119820	Yip1 domain family member 4 [Source:HGNC Symbol;Acc:HGNC:28145]
DNAJC8	-0.0394506	0.10506	-0.0631361	1	ENSG00000126698	DnaJ heat shock protein family (Hsp40) member C8 [Source:HGNC Symbol;Acc:HGNC:15470]
MAGIX	0.377755	0.104994	0.837133	X	ENSG00000269313	MAGI family member. X-linked [Source:HGNC Symbol;Acc:HGNC:30006]
ZNF330	-0.0707178	0.104962	0.00836658	4	ENSG00000109445	zinc finger protein 330 [Source:HGNC Symbol;Acc:HGNC:15462]
EIF4E	0.0133896	0.104949	0.108476	4	ENSG00000151247	eukaryotic translation initiation factor 4E [Source:HGNC Symbol;Acc:HGNC:3287]
MTERF2	0.0744853	0.104844	-0.156122	12	ENSG00000120832	mitochondrial transcription termination factor 2 [Source:HGNC Symbol;Acc:HGNC:30779]
ZNF275	0.0141163	0.104838	0.755709	X	ENSG00000063587	zinc finger protein 275 [Source:HGNC Symbol;Acc:HGNC:13069]
MRPL18	-0.0738726	0.104775	0.0415869	6	ENSG00000112110	mitochondrial ribosomal protein L18 [Source:HGNC Symbol;Acc:HGNC:14477]
TRPM4	-0.00954342	0.104729	-0.109328	19	ENSG00000130529	transient receptor potential cation channel subfamily M member 4 [Source:HGNC Symbol;Acc:HGNC:17993]
IFFO2	-0.055089	0.104615	0.138751	1	ENSG00000169991	intermediate filament family orphan 2 [Source:HGNC Symbol;Acc:HGNC:27006]
ATG5	-0.0196705	0.104568	-0.0497971	6	ENSG00000057663	autophagy related 5 [Source:HGNC Symbol;Acc:HGNC:589]
POLR2G	-0.0545721	0.104505	0.220526	11	ENSG00000168002	RNA polymerase II subunit G [Source:HGNC Symbol;Acc:HGNC:9194]
ATP1B3	0.0139256	0.104415	-0.0468655	3	ENSG00000069849	ATPase Na+/K+ transporting subunit beta 3 [Source:HGNC Symbol;Acc:HGNC:806]
PRKAG2	0.0442514	0.104406	0.378692	7	ENSG00000106617	protein kinase AMP-activated non-catalytic subunit gamma 2 [Source:HGNC Symbol;Acc:HGNC:9386]
TTC8	0.113922	0.104391	-0.154719	14	ENSG00000165533	tetratricopeptide repeat domain 8 [Source:HGNC Symbol;Acc:HGNC:20087]
COQ5	-0.0740843	0.104247	0.0188742	12	ENSG00000110871	coenzyme Q5. methyltransferase [Source:HGNC Symbol;Acc:HGNC:28722]
GLYCTK	-0.0701761	0.10421	-0.0266604	3	ENSG00000168237	glycerate kinase [Source:HGNC Symbol;Acc:HGNC:24247]
CRCP	0.0698271	0.104198	0.0121069	7	ENSG00000241258	CGRP receptor component [Source:HGNC Symbol;Acc:HGNC:17888]
LTO1	0.0273504	0.104189	0.584347	11	ENSG00000149716	LTO1. ABCE1 maturation factor [Source:HGNC Symbol;Acc:HGNC:17589]
LYPLA2	-0.107581	0.104172	-0.0381956	1	ENSG00000011009	lysophospholipase II [Source:HGNC Symbol;Acc:HGNC:6738]
CETN3	-0.164632	0.104168	-0.255304	5	ENSG00000153140	centrin 3 [Source:HGNC Symbol;Acc:HGNC:1868]
PLPP5	0.024395	0.104149	-0.135277	8	ENSG00000147535	phospholipid phosphatase 5 [Source:HGNC Symbol;Acc:HGNC:25026]
BRIX1	0.0320988	0.104115	0.100405	5	ENSG00000113460	BRX1. biogenesis of ribosomes [Source:HGNC Symbol;Acc:HGNC:24170]
TPST2	-0.0942898	0.104115	0.623855	22	ENSG00000128294	tyrosylprotein sulfotransferase 2 [Source:HGNC Symbol;Acc:HGNC:12021]
CCDC91	-0.0393238	0.104101	-0.0902996	12	ENSG00000123106	coiled-coil domain containing 91 [Source:HGNC Symbol;Acc:HGNC:24855]
DNPEP	-0.0386858	0.104099	-0.020546	2	ENSG00000123992	aspartyl aminopeptidase [Source:HGNC Symbol;Acc:HGNC:2981]
ZFYVE27	-0.0483084	0.104065	0.110141	10	ENSG00000155256	zinc finger FYVE-type containing 27 [Source:HGNC Symbol;Acc:HGNC:26559]
HADHA	-0.022295	0.103954	-0.0297823	2	ENSG00000084754	hydroxyacyl-CoA dehydrogenase trifunctional multienzyme complex subunit alpha [Source:HGNC Symbol;Acc:HGNC:4801]
CASP6	-0.0234737	0.10379	-0.159715	4	ENSG00000138794	caspase 6 [Source:HGNC Symbol;Acc:HGNC:1507]
MTMR2	0.045908	0.103685	-0.10575	11	ENSG00000087053	myotubularin related protein 2 [Source:HGNC Symbol;Acc:HGNC:7450]
MST1	-0.0272527	0.103665	-0.539443	3	ENSG00000173531	macrophage stimulating 1 [Source:HGNC Symbol;Acc:HGNC:7380]
MTFR1L	0.0470057	0.103656	-0.101824	1	ENSG00000117640	mitochondrial fission regulator 1 like [Source:HGNC Symbol;Acc:HGNC:28836]
CPT2	0.0209007	0.103559	-0.285438	1	ENSG00000157184	carnitine palmitoyltransferase 2 [Source:HGNC Symbol;Acc:HGNC:2330]
STC1	0.0525198	0.103558	0.620975	8	ENSG00000159167	stanniocalcin 1 [Source:HGNC Symbol;Acc:HGNC:11373]
POP5	-0.067934	0.103539	-0.0576515	12	ENSG00000167272	POP5 homolog. ribonuclease P/MRP subunit [Source:HGNC Symbol;Acc:HGNC:17689]
MVD	-0.0908756	0.103504	0.120667	16	ENSG00000167508	mevalonate diphosphate decarboxylase [Source:HGNC Symbol;Acc:HGNC:7529]
SLC7A5	0.0544958	0.103498	0.306177	16	ENSG00000103257	solute carrier family 7 member 5 [Source:HGNC Symbol;Acc:HGNC:11063]
RASGRF1	0.244251	0.103449	2.25275	15	ENSG00000058335	Ras protein specific guanine nucleotide releasing factor 1 [Source:HGNC Symbol;Acc:HGNC:9875]
BAG2	-0.00438213	0.103436	-0.145539	6	ENSG00000112208	BCL2 associated athanogene 2 [Source:HGNC Symbol;Acc:HGNC:938]
ZNF256	-0.0728045	0.103425	-0.346661	19	ENSG00000152454	zinc finger protein 256 [Source:HGNC Symbol;Acc:HGNC:13049]
SRRD	-0.00276756	0.103409	0.145216	22	ENSG00000100104	SRR1 domain containing [Source:HGNC Symbol;Acc:HGNC:33910]
BLOC1S6	0.0882263	0.103354	-0.0786314	15	ENSG00000104164	biogenesis of lysosomal organelles complex 1 subunit 6 [Source:HGNC Symbol;Acc:HGNC:8549]
PRR22	0.240506	0.103339	1.38532	19	ENSG00000212123	proline rich 22 [Source:HGNC Symbol;Acc:HGNC:28354]
ZC3H8	0.105279	0.103291	-0.0105047	2	ENSG00000144161	zinc finger CCCH-type containing 8 [Source:HGNC Symbol;Acc:HGNC:30941]
NOL10	0.0650501	0.103229	-0.0240612	2	ENSG00000115761	nucleolar protein 10 [Source:HGNC Symbol;Acc:HGNC:25862]
GEMIN2	-0.196427	0.103224	-0.286938	14	ENSG00000092208	gem nuclear organelle associated protein 2 [Source:HGNC Symbol;Acc:HGNC:10884]
SCCPDH	0.028758	0.103218	0.10512	1	ENSG00000143653	saccharopine dehydrogenase (putative) [Source:HGNC Symbol;Acc:HGNC:24275]
NR2C2AP	-0.0120373	0.103163	0.503493	19	ENSG00000184162	nuclear receptor 2C2 associated protein [Source:HGNC Symbol;Acc:HGNC:30763]
TCN2	-0.147019	0.10303	-0.773497	22	ENSG00000185339	transcobalamin 2 [Source:HGNC Symbol;Acc:HGNC:11653]
C18orf32	-0.0435014	0.103016	-0.193042	18	ENSG00000177576	chromosome 18 open reading frame 32 [Source:HGNC Symbol;Acc:HGNC:31690]
CENPS	0.0724387	0.102995	-0.0830607	1	ENSG00000175279	centromere protein S [Source:HGNC Symbol;Acc:HGNC:23163]
PTGES2	-0.0577126	0.102993	0.497238	9	ENSG00000148334	prostaglandin E synthase 2 [Source:HGNC Symbol;Acc:HGNC:17822]
TCTEX1D2	-0.00927877	0.10298	0.37044	3	ENSG00000213123	Tctex1 domain containing 2 [Source:HGNC Symbol;Acc:HGNC:28482]
CCT6A	0.0247564	0.102928	-0.0180464	7	ENSG00000146731	chaperonin containing TCP1 subunit 6A [Source:HGNC Symbol;Acc:HGNC:1620]
NOP10	-0.0728178	0.10289	0.181734	15	ENSG00000182117	NOP10 ribonucleoprotein [Source:HGNC Symbol;Acc:HGNC:14378]
ANP32B	0.0027113	0.10287	0.22669	9	ENSG00000136938	acidic nuclear phosphoprotein 32 family member B [Source:HGNC Symbol;Acc:HGNC:16677]
ZNF7	0.0495405	0.102805	0.0622587	8	ENSG00000147789	zinc finger protein 7 [Source:HGNC Symbol;Acc:HGNC:13139]
C11orf98	-0.182086	0.102758	0.26028	11	ENSG00000278615	chromosome 11 open reading frame 98 [Source:HGNC Symbol;Acc:HGNC:51238]
ADAM23	0.0117292	0.102695	0.370502	2	ENSG00000114948	ADAM metallopeptidase domain 23 [Source:HGNC Symbol;Acc:HGNC:202]
S100A11	-0.0416784	0.102694	0.168414	1	ENSG00000163191	S100 calcium binding protein A11 [Source:HGNC Symbol;Acc:HGNC:10488]
PFDN4	-0.052681	0.102691	0.0557222	20	ENSG00000101132	prefoldin subunit 4 [Source:HGNC Symbol;Acc:HGNC:8868]
NAT9	-0.0110712	0.102668	-0.0969706	17	ENSG00000109065	N-acetyltransferase 9 (putative) [Source:HGNC Symbol;Acc:HGNC:23133]
ERGIC3	-0.0658541	0.102667	-0.0215693	20	ENSG00000125991	ERGIC and golgi 3 [Source:HGNC Symbol;Acc:HGNC:15927]
HIGD2A	-0.0672646	0.102636	-0.0114126	5	ENSG00000146066	HIG1 hypoxia inducible domain family member 2A [Source:HGNC Symbol;Acc:HGNC:28311]
FBXW5	-0.088913	0.102629	0.285329	9	ENSG00000159069	F-box and WD repeat domain containing 5 [Source:HGNC Symbol;Acc:HGNC:13613]
HS1BP3	-0.113131	0.102564	-0.0497656	2	ENSG00000118960	HCLS1 binding protein 3 [Source:HGNC Symbol;Acc:HGNC:24979]
SMU1	-0.0368938	0.102549	0.261195	9	ENSG00000122692	SMU1. DNA replication regulator and spliceosomal factor [Source:HGNC Symbol;Acc:HGNC:18247]
SPAG7	-0.055728	0.102512	-0.10292	17	ENSG00000091640	sperm associated antigen 7 [Source:HGNC Symbol;Acc:HGNC:11216]
ATG10	-0.0565486	0.102488	-0.17033	5	ENSG00000152348	autophagy related 10 [Source:HGNC Symbol;Acc:HGNC:20315]
ABT1	-0.0715141	0.102397	0.0355091	6	ENSG00000146109	activator of basal transcription 1 [Source:HGNC Symbol;Acc:HGNC:17369]
GINM1	0.038558	0.102382	0.108561	6	ENSG00000055211	glycoprotein integral membrane 1 [Source:HGNC Symbol;Acc:HGNC:21074]
HMBS	-0.0888319	0.102362	0.25038	11	ENSG00000256269	hydroxymethylbilane synthase [Source:HGNC Symbol;Acc:HGNC:4982]
NINJ1	-0.0642738	0.102334	0.19348	9	ENSG00000131669	ninjurin 1 [Source:HGNC Symbol;Acc:HGNC:7824]
C6orf48	-0.0380239	0.102313	0.0574198	6	ENSG00000204387	chromosome 6 open reading frame 48 [Source:HGNC Symbol;Acc:HGNC:19078]
EIF2B1	-0.013895	0.102307	-0.0790386	12	ENSG00000111361	eukaryotic translation initiation factor 2B subunit alpha [Source:HGNC Symbol;Acc:HGNC:3257]
TSPYL1	-0.002285	0.102231	-0.0493536	6	ENSG00000189241	TSPY like 1 [Source:HGNC Symbol;Acc:HGNC:12382]
TTC19	0.0310383	0.102229	-0.0752087	17	ENSG00000011295	tetratricopeptide repeat domain 19 [Source:HGNC Symbol;Acc:HGNC:26006]
CNOT7	0.0479298	0.102226	-0.0707703	8	ENSG00000198791	CCR4-NOT transcription complex subunit 7 [Source:HGNC Symbol;Acc:HGNC:14101]
ZNF432	0.0868406	0.102216	0.871097	19	ENSG00000256087	zinc finger protein 432 [Source:HGNC Symbol;Acc:HGNC:20810]
SLC30A7	0.0793705	0.102208	-0.0720234	1	ENSG00000162695	solute carrier family 30 member 7 [Source:HGNC Symbol;Acc:HGNC:19306]
DNAJB11	-0.0856991	0.102057	-0.0906248	3	ENSG00000090520	DnaJ heat shock protein family (Hsp40) member B11 [Source:HGNC Symbol;Acc:HGNC:14889]
PHYHIP	-0.194226	0.102033	-0.0244675	8	ENSG00000168490	phytanoyl-CoA 2-hydroxylase interacting protein [Source:HGNC Symbol;Acc:HGNC:16865]
NAAA	0.111207	0.10203	0.211518	4	ENSG00000138744	N-acylethanolamine acid amidase [Source:HGNC Symbol;Acc:HGNC:736]
KIF7	-0.0366488	0.102018	-0.676929	15	ENSG00000166813	kinesin family member 7 [Source:HGNC Symbol;Acc:HGNC:30497]
CDR2	-0.049715	0.102016	0.135323	16	ENSG00000140743	cerebellar degeneration related protein 2 [Source:HGNC Symbol;Acc:HGNC:1799]
C4orf33	0.0723019	0.102014	-0.652142	4	ENSG00000151470	chromosome 4 open reading frame 33 [Source:HGNC Symbol;Acc:HGNC:27025]
FH	-0.0125713	0.101988	0.234267	1	ENSG00000091483	fumarate hydratase [Source:HGNC Symbol;Acc:HGNC:3700]
FBXO2	0.140468	0.101979	-0.506989	1	ENSG00000116661	F-box protein 2 [Source:HGNC Symbol;Acc:HGNC:13581]
MYCL	0.271499	0.101963	1.06355	1	ENSG00000116990	MYCL proto-oncogene. bHLH transcription factor [Source:HGNC Symbol;Acc:HGNC:7555]
GCA	0.159274	0.101894	-0.286088	2	ENSG00000115271	grancalcin [Source:HGNC Symbol;Acc:HGNC:15990]
PLA2G2D	-1.30682	0.101868	2.47356	1	ENSG00000117215	phospholipase A2 group IID [Source:HGNC Symbol;Acc:HGNC:9033]
HMGN3	0.0144691	0.101866	-0.0990372	6	ENSG00000118418	high mobility group nucleosomal binding domain 3 [Source:HGNC Symbol;Acc:HGNC:12312]
ZNF112	0.0728049	0.101857	0.14275	19	ENSG00000062370	zinc finger protein 112 [Source:HGNC Symbol;Acc:HGNC:12892]
FDPS	-0.133274	0.101748	0.0346336	1	ENSG00000160752	farnesyl diphosphate synthase [Source:HGNC Symbol;Acc:HGNC:3631]
RWDD2A	-0.00342464	0.101711	0.0696268	6	ENSG00000013392	RWD domain containing 2A [Source:HGNC Symbol;Acc:HGNC:21385]
GLMN	0.0424881	0.101673	0.0348177	1	ENSG00000174842	glomulin. FKBP associated protein [Source:HGNC Symbol;Acc:HGNC:14373]
NCBP2	0.0715799	0.101647	-0.108737	3	ENSG00000114503	nuclear cap binding protein subunit 2 [Source:HGNC Symbol;Acc:HGNC:7659]
STEAP1	-0.0404205	0.101642	0.831998	7	ENSG00000164647	STEAP family member 1 [Source:HGNC Symbol;Acc:HGNC:11378]
SEC13	-0.0522594	0.101619	0.0421009	3	ENSG00000157020	SEC13 homolog. nuclear pore and COPII coat complex component [Source:HGNC Symbol;Acc:HGNC:10697]
TLR10	0.965788	0.10158	1.10244	4	ENSG00000174123	toll like receptor 10 [Source:HGNC Symbol;Acc:HGNC:15634]
ZCCHC9	-0.0880299	0.101521	-0.102521	5	ENSG00000131732	zinc finger CCHC-type containing 9 [Source:HGNC Symbol;Acc:HGNC:25424]
BUB3	0.00874519	0.101501	0.239617	10	ENSG00000154473	BUB3. mitotic checkpoint protein [Source:HGNC Symbol;Acc:HGNC:1151]
FAM3A	-0.120161	0.101438	0.420585	X	ENSG00000071889	family with sequence similarity 3 member A [Source:HGNC Symbol;Acc:HGNC:13749]
PODXL2	-0.0721245	0.101428	0.478085	3	ENSG00000114631	podocalyxin like 2 [Source:HGNC Symbol;Acc:HGNC:17936]
TSLP	-0.0385613	0.101401	-0.46176	5	ENSG00000145777	thymic stromal lymphopoietin [Source:HGNC Symbol;Acc:HGNC:30743]
SMPD1	-0.066823	0.101395	0.224268	11	ENSG00000166311	sphingomyelin phosphodiesterase 1 [Source:HGNC Symbol;Acc:HGNC:11120]
BID	-0.00662613	0.101345	0.0419378	22	ENSG00000015475	BH3 interacting domain death agonist [Source:HGNC Symbol;Acc:HGNC:1050]
SPNS1	0.135674	0.101323	-0.375648	16	ENSG00000169682	sphingolipid transporter 1 (putative) [Source:HGNC Symbol;Acc:HGNC:30621]
TEX264	-0.0856295	0.101306	-0.0461025	3	ENSG00000164081	testis expressed 264 [Source:HGNC Symbol;Acc:HGNC:30247]
PPP1R35	0.0191269	0.101249	0.0607767	7	ENSG00000160813	protein phosphatase 1 regulatory subunit 35 [Source:HGNC Symbol;Acc:HGNC:28320]
SLC35E3	0.0818367	0.101166	-0.167447	12	ENSG00000175782	solute carrier family 35 member E3 [Source:HGNC Symbol;Acc:HGNC:20864]
GSPT2	0.011879	0.101147	0.235898	X	ENSG00000189369	G1 to S phase transition 2 [Source:HGNC Symbol;Acc:HGNC:4622]
FAM98C	-0.138565	0.101098	0.0638971	19	ENSG00000130244	family with sequence similarity 98 member C [Source:HGNC Symbol;Acc:HGNC:27119]
LYSMD4	-0.0758271	0.101038	-0.379326	15	ENSG00000183060	LysM domain containing 4 [Source:HGNC Symbol;Acc:HGNC:26571]
VPS72	-0.0817976	0.101007	-0.00677776	1	ENSG00000163159	vacuolar protein sorting 72 homolog [Source:HGNC Symbol;Acc:HGNC:11644]
SMUG1	-0.111188	0.100951	0.0817041	12	ENSG00000123415	single-strand-selective monofunctional uracil-DNA glycosylase 1 [Source:HGNC Symbol;Acc:HGNC:17148]
DNAH12	0.220251	0.100883	0.195264	3	ENSG00000174844	dynein axonemal heavy chain 12 [Source:HGNC Symbol;Acc:HGNC:2943]
SHISAL1	0.0525684	0.100856	-0.999156	22	ENSG00000138944	shisa like 1 [Source:HGNC Symbol;Acc:HGNC:29335]
SNX3	-0.0653658	0.10076	0.081562	6	ENSG00000112335	sorting nexin 3 [Source:HGNC Symbol;Acc:HGNC:11174]
RWDD3	-0.0449529	0.100658	-0.341332	1	ENSG00000122481	RWD domain containing 3 [Source:HGNC Symbol;Acc:HGNC:21393]
PSME3	0.0121956	0.10062	0.0666142	17	ENSG00000131467	proteasome activator subunit 3 [Source:HGNC Symbol;Acc:HGNC:9570]
RNF115	0.0663118	0.100603	-0.113203	1	ENSG00000265491	ring finger protein 115 [Source:HGNC Symbol;Acc:HGNC:18154]
SLC10A7	-0.133643	0.100496	-0.150661	4	ENSG00000120519	solute carrier family 10 member 7 [Source:HGNC Symbol;Acc:HGNC:23088]
FAM210B	0.143193	0.100431	-0.0494442	20	ENSG00000124098	family with sequence similarity 210 member B [Source:HGNC Symbol;Acc:HGNC:16102]
WNT9A	-0.20336	0.100387	2.89847	1	ENSG00000143816	Wnt family member 9A [Source:HGNC Symbol;Acc:HGNC:12778]
SRD5A3	0.0284233	0.10031	-0.0684013	4	ENSG00000128039	steroid 5 alpha-reductase 3 [Source:HGNC Symbol;Acc:HGNC:25812]
ETS1	0.0792742	0.10025	0.318492	11	ENSG00000134954	ETS proto-oncogene 1. transcription factor [Source:HGNC Symbol;Acc:HGNC:3488]
IMP3	0.0313444	0.100242	0.169995	15	ENSG00000177971	IMP3. U3 small nucleolar ribonucleoprotein [Source:HGNC Symbol;Acc:HGNC:14497]
WDR34	-0.0391588	0.100233	0.200919	9	ENSG00000119333	WD repeat domain 34 [Source:HGNC Symbol;Acc:HGNC:28296]
LGALS3	-0.11197	0.100124	-0.0862923	14	ENSG00000131981	galectin 3 [Source:HGNC Symbol;Acc:HGNC:6563]
MXD4	-0.0240402	0.100078	-0.458508	4	ENSG00000123933	MAX dimerization protein 4 [Source:HGNC Symbol;Acc:HGNC:13906]
GSS	-0.0612001	0.100072	-0.0260458	20	ENSG00000100983	glutathione synthetase [Source:HGNC Symbol;Acc:HGNC:4624]
METRN	-0.036232	0.100072	0.204843	16	ENSG00000103260	meteorin. glial cell differentiation regulator [Source:HGNC Symbol;Acc:HGNC:14151]
TMEM41A	0.0335045	0.100068	0.149005	3	ENSG00000163900	transmembrane protein 41A [Source:HGNC Symbol;Acc:HGNC:30544]
EXOSC6	0.114543	0.100048	-0.000421524	16	ENSG00000223496	exosome component 6 [Source:HGNC Symbol;Acc:HGNC:19055]
SFT2D2	-0.0800142	0.100022	-0.158417	1	ENSG00000213064	SFT2 domain containing 2 [Source:HGNC Symbol;Acc:HGNC:25140]
STN1	-0.0588617	0.0999632	-0.317207	10	ENSG00000107960	STN1. CST complex subunit [Source:HGNC Symbol;Acc:HGNC:26200]
SDAD1	0.0625095	0.0999517	0.0107441	4	ENSG00000198301	SDA1 domain containing 1 [Source:HGNC Symbol;Acc:HGNC:25537]
POLR2D	0.00366879	0.0999355	0.0923557	2	ENSG00000144231	RNA polymerase II subunit D [Source:HGNC Symbol;Acc:HGNC:9191]
FSD1	-0.116668	0.0998898	-0.098217	19	ENSG00000105255	fibronectin type III and SPRY domain containing 1 [Source:HGNC Symbol;Acc:HGNC:13745]
FNTA	0.0716343	0.0998831	-0.0957813	8	ENSG00000168522	farnesyltransferase. CAAX box. alpha [Source:HGNC Symbol;Acc:HGNC:3782]
PRR13	-0.0142508	0.0998812	0.416679	12	ENSG00000205352	proline rich 13 [Source:HGNC Symbol;Acc:HGNC:24528]
EIF3D	-0.0517483	0.0998564	0.44068	22	ENSG00000100353	eukaryotic translation initiation factor 3 subunit D [Source:HGNC Symbol;Acc:HGNC:3278]
CMC2	-0.0653391	0.0998325	0.115597	16	ENSG00000103121	C-X9-C motif containing 2 [Source:HGNC Symbol;Acc:HGNC:24447]
RNF13	0.057786	0.0998087	-0.0114279	3	ENSG00000082996	ring finger protein 13 [Source:HGNC Symbol;Acc:HGNC:10057]
TNFSF13	-0.107699	0.0997677	-0.515456	17	ENSG00000161955	TNF superfamily member 13 [Source:HGNC Symbol;Acc:HGNC:11928]
HIRA	-0.0313025	0.0997477	0.243145	22	ENSG00000100084	histone cell cycle regulator [Source:HGNC Symbol;Acc:HGNC:4916]
EBP	-0.0619183	0.0997267	0.672804	X	ENSG00000147155	EBP. cholestenol delta-isomerase [Source:HGNC Symbol;Acc:HGNC:3133]
VAMP3	0.00100231	0.0996513	0.0979834	1	ENSG00000049245	vesicle associated membrane protein 3 [Source:HGNC Symbol;Acc:HGNC:12644]
OGFOD1	-0.00461769	0.0996017	0.0423193	16	ENSG00000087263	2-oxoglutarate and iron dependent oxygenase domain containing 1 [Source:HGNC Symbol;Acc:HGNC:25585]
POLR2J	-0.0919027	0.099575	0.265199	7	ENSG00000005075	RNA polymerase II subunit J [Source:HGNC Symbol;Acc:HGNC:9197]
KLF10	-0.13382	0.0995455	-0.226524	8	ENSG00000155090	Kruppel like factor 10 [Source:HGNC Symbol;Acc:HGNC:11810]
PDCD4	0.010047	0.0995121	-0.455827	10	ENSG00000150593	programmed cell death 4 [Source:HGNC Symbol;Acc:HGNC:8763]
POPDC3	-0.174093	0.0994692	0.655613	6	ENSG00000132429	popeye domain containing 3 [Source:HGNC Symbol;Acc:HGNC:17649]
NDFIP2	0.00707245	0.0994644	0.00881481	13	ENSG00000102471	Nedd4 family interacting protein 2 [Source:HGNC Symbol;Acc:HGNC:18537]
GPR108	-0.117603	0.0994482	0.260864	19	ENSG00000125734	G protein-coupled receptor 108 [Source:HGNC Symbol;Acc:HGNC:17829]
EGFL7	-0.12851	0.0994425	-0.251904	9	ENSG00000172889	EGF like domain multiple 7 [Source:HGNC Symbol;Acc:HGNC:20594]
SLC35D1	0.028717	0.0994205	-0.0539503	1	ENSG00000116704	solute carrier family 35 member D1 [Source:HGNC Symbol;Acc:HGNC:20800]
SRF	-0.0607662	0.0994186	0.0342569	6	ENSG00000112658	serum response factor [Source:HGNC Symbol;Acc:HGNC:11291]
DBNDD2	-0.050878	0.0993962	0.0316935	20	ENSG00000244274	dysbindin domain containing 2 [Source:HGNC Symbol;Acc:HGNC:15881]
BAD	-0.0805445	0.0993958	0.340899	11	ENSG00000002330	BCL2 associated agonist of cell death [Source:HGNC Symbol;Acc:HGNC:936]
MTMR3	-0.000220776	0.0993781	-0.048059	22	ENSG00000100330	myotubularin related protein 3 [Source:HGNC Symbol;Acc:HGNC:7451]
LRR1	0.0697355	0.0993576	0.188635	14	ENSG00000165501	leucine rich repeat protein 1 [Source:HGNC Symbol;Acc:HGNC:19742]
KCNC4	-0.212735	0.0993505	2.21415	1	ENSG00000116396	potassium voltage-gated channel subfamily C member 4 [Source:HGNC Symbol;Acc:HGNC:6236]
SLC30A1	0.0757256	0.0992889	0.218243	1	ENSG00000170385	solute carrier family 30 member 1 [Source:HGNC Symbol;Acc:HGNC:11012]
PLA2G15	-0.0190611	0.0992851	-0.0872736	16	ENSG00000103066	phospholipase A2 group XV [Source:HGNC Symbol;Acc:HGNC:17163]
MKNK1	-0.0515337	0.0992527	0.0916691	1	ENSG00000079277	MAP kinase interacting serine/threonine kinase 1 [Source:HGNC Symbol;Acc:HGNC:7110]
NDFIP1	0.0124102	0.0992489	0.0323772	5	ENSG00000131507	Nedd4 family interacting protein 1 [Source:HGNC Symbol;Acc:HGNC:17592]
CFD	0.179183	0.0992126	1.38644	19	ENSG00000197766	complement factor D [Source:HGNC Symbol;Acc:HGNC:2771]
MLH1	0.0168009	0.0991802	-0.126665	3	ENSG00000076242	mutL homolog 1 [Source:HGNC Symbol;Acc:HGNC:7127]
PABPC4	-0.00416565	0.0991716	0.0893173	1	ENSG00000090621	poly(A) binding protein cytoplasmic 4 [Source:HGNC Symbol;Acc:HGNC:8557]
FBXL5	0.00806427	0.0991478	-0.072011	4	ENSG00000118564	F-box and leucine rich repeat protein 5 [Source:HGNC Symbol;Acc:HGNC:13602]
CHRM2	0.246117	0.0990882	-0.600844	7	ENSG00000181072	cholinergic receptor muscarinic 2 [Source:HGNC Symbol;Acc:HGNC:1951]
VRK1	0.0494919	0.0990601	0.213614	14	ENSG00000100749	VRK serine/threonine kinase 1 [Source:HGNC Symbol;Acc:HGNC:12718]
DMAP1	-0.0370798	0.0990486	-0.119165	1	ENSG00000178028	DNA methyltransferase 1 associated protein 1 [Source:HGNC Symbol;Acc:HGNC:18291]
NDUFA9	-0.0786333	0.0990467	0.0684395	12	ENSG00000139180	NADH:ubiquinone oxidoreductase subunit A9 [Source:HGNC Symbol;Acc:HGNC:7693]
PROS1	0.0623569	0.0990133	-0.123968	3	ENSG00000184500	protein S [Source:HGNC Symbol;Acc:HGNC:9456]
GLA	-0.00881767	0.0989962	0.641737	X	ENSG00000102393	galactosidase alpha [Source:HGNC Symbol;Acc:HGNC:4296]
BACH1	0.0891132	0.0989904	-0.194733	21	ENSG00000156273	BTB domain and CNC homolog 1 [Source:HGNC Symbol;Acc:HGNC:935]
NIPSNAP1	-0.0541229	0.0989609	-0.0970411	22	ENSG00000184117	nipsnap homolog 1 [Source:HGNC Symbol;Acc:HGNC:7827]
UCK2	0.00360298	0.0989552	0.0641794	1	ENSG00000143179	uridine-cytidine kinase 2 [Source:HGNC Symbol;Acc:HGNC:12562]
CAPZB	-0.059516	0.0989475	-0.105577	1	ENSG00000077549	capping actin protein of muscle Z-line subunit beta [Source:HGNC Symbol;Acc:HGNC:1491]
RBM45	0.028594	0.0989351	-0.075736	2	ENSG00000155636	RNA binding motif protein 45 [Source:HGNC Symbol;Acc:HGNC:24468]
CD96	0.0210657	0.0989242	-0.990389	3	ENSG00000153283	CD96 molecule [Source:HGNC Symbol;Acc:HGNC:16892]
EIF4A2	-0.0400295	0.0989161	0.0244303	3	ENSG00000156976	eukaryotic translation initiation factor 4A2 [Source:HGNC Symbol;Acc:HGNC:3284]
UBXN1	-0.0632782	0.0988731	0.265125	11	ENSG00000162191	UBX domain protein 1 [Source:HGNC Symbol;Acc:HGNC:18402]
DMTN	0.00673676	0.0988636	2.99306	8	ENSG00000158856	dematin actin binding protein [Source:HGNC Symbol;Acc:HGNC:3382]
TBCEL	0.116373	0.0988474	0.013402	11	ENSG00000154114	tubulin folding cofactor E like [Source:HGNC Symbol;Acc:HGNC:28115]
NOX1	-0.346952	0.098845	0.597763	X	ENSG00000007952	NADPH oxidase 1 [Source:HGNC Symbol;Acc:HGNC:7889]
UBXN6	-0.0342655	0.0988235	0.130823	19	ENSG00000167671	UBX domain protein 6 [Source:HGNC Symbol;Acc:HGNC:14928]
RPP38	0.023097	0.0987983	-0.351864	10	ENSG00000152464	ribonuclease P/MRP subunit p38 [Source:HGNC Symbol;Acc:HGNC:30329]
TULP1	0.286308	0.0987666	0.411512	6	ENSG00000112041	tubby like protein 1 [Source:HGNC Symbol;Acc:HGNC:12423]
NSMF	-0.0497866	0.0986052	-0.0282688	9	ENSG00000165802	NMDA receptor synaptonuclear signaling and neuronal migration factor [Source:HGNC Symbol;Acc:HGNC:29843]
RDH10	-0.000702858	0.0985565	0.228219	8	ENSG00000121039	retinol dehydrogenase 10 [Source:HGNC Symbol;Acc:HGNC:19975]
ELL2	0.0675669	0.0984554	0.35132	5	ENSG00000118985	elongation factor for RNA polymerase II 2 [Source:HGNC Symbol;Acc:HGNC:17064]
PIN1	-0.0977468	0.0984306	0.458944	19	ENSG00000127445	peptidylprolyl cis/trans isomerase. NIMA-interacting 1 [Source:HGNC Symbol;Acc:HGNC:8988]
ENOX2	0.0893192	0.0983973	0.803862	X	ENSG00000165675	ecto-NOX disulfide-thiol exchanger 2 [Source:HGNC Symbol;Acc:HGNC:2259]
IFT74	0.045372	0.0983829	0.0340233	9	ENSG00000096872	intraflagellar transport 74 [Source:HGNC Symbol;Acc:HGNC:21424]
GTPBP4	0.0755758	0.0983791	-0.277143	10	ENSG00000107937	GTP binding protein 4 [Source:HGNC Symbol;Acc:HGNC:21535]
LYRM1	-0.000959396	0.098362	-0.00182629	16	ENSG00000102897	LYR motif containing 1 [Source:HGNC Symbol;Acc:HGNC:25074]
MTHFD1L	0.0130825	0.0983591	0.241488	6	ENSG00000120254	methylenetetrahydrofolate dehydrogenase (NADP+ dependent) 1 like [Source:HGNC Symbol;Acc:HGNC:21055]
MRPS14	0.0497341	0.0983095	-0.0780621	1	ENSG00000120333	mitochondrial ribosomal protein S14 [Source:HGNC Symbol;Acc:HGNC:14049]
MDH2	-0.069211	0.0982561	0.261553	7	ENSG00000146701	malate dehydrogenase 2 [Source:HGNC Symbol;Acc:HGNC:6971]
R3HCC1	-0.03582	0.098237	0.29379	8	ENSG00000104679	R3H domain and coiled-coil containing 1 [Source:HGNC Symbol;Acc:HGNC:27329]
BCL2L2	-0.0130415	0.0981646	-0.0615005	14	ENSG00000129473	BCL2 like 2 [Source:HGNC Symbol;Acc:HGNC:995]
BZW2	0.0190353	0.0981302	-0.190134	7	ENSG00000136261	basic leucine zipper and W2 domains 2 [Source:HGNC Symbol;Acc:HGNC:18808]
SIGMAR1	-0.0402155	0.0981159	0.368094	9	ENSG00000147955	sigma non-opioid intracellular receptor 1 [Source:HGNC Symbol;Acc:HGNC:8157]
MRPS28	-0.0128059	0.0980754	0.055522	8	ENSG00000147586	mitochondrial ribosomal protein S28 [Source:HGNC Symbol;Acc:HGNC:14513]
DNAJA4	-0.267131	0.0980549	0.429242	15	ENSG00000140403	DnaJ heat shock protein family (Hsp40) member A4 [Source:HGNC Symbol;Acc:HGNC:14885]
PMVK	-0.0874786	0.0980291	-0.301183	1	ENSG00000163344	phosphomevalonate kinase [Source:HGNC Symbol;Acc:HGNC:9141]
FEZ1	-0.309447	0.0980067	0.364862	11	ENSG00000149557	fasciculation and elongation protein zeta 1 [Source:HGNC Symbol;Acc:HGNC:3659]
RSPO3	0.188134	0.0979934	-0.574653	6	ENSG00000146374	R-spondin 3 [Source:HGNC Symbol;Acc:HGNC:20866]
TFDP2	0.0579338	0.0979033	-0.414713	3	ENSG00000114126	transcription factor Dp-2 [Source:HGNC Symbol;Acc:HGNC:11751]
HEATR4	0.359069	0.097888	-0.815302	14	ENSG00000187105	HEAT repeat containing 4 [Source:HGNC Symbol;Acc:HGNC:16761]
SOWAHC	-0.0611153	0.0978479	-0.175475	2	ENSG00000198142	sosondowah ankyrin repeat domain family member C [Source:HGNC Symbol;Acc:HGNC:26149]
CXorf38	0.132579	0.0978365	0.200127	X	ENSG00000185753	chromosome X open reading frame 38 [Source:HGNC Symbol;Acc:HGNC:28589]
C19orf12	-0.0149164	0.097724	0.294884	19	ENSG00000131943	chromosome 19 open reading frame 12 [Source:HGNC Symbol;Acc:HGNC:25443]
RNFT2	-0.0564289	0.0977192	-0.523932	12	ENSG00000135119	ring finger protein. transmembrane 2 [Source:HGNC Symbol;Acc:HGNC:25905]
RPP14	0.168883	0.0976925	0.0024271	3	ENSG00000163684	ribonuclease P/MRP subunit p14 [Source:HGNC Symbol;Acc:HGNC:30327]
EMC8	-0.024766	0.0976324	0.216456	16	ENSG00000131148	ER membrane protein complex subunit 8 [Source:HGNC Symbol;Acc:HGNC:7864]
CDHR3	-0.208837	0.0976081	-0.269546	7	ENSG00000128536	cadherin related family member 3 [Source:HGNC Symbol;Acc:HGNC:26308]
ZNF225	0.128678	0.0976	0.157756	19	ENSG00000256294	zinc finger protein 225 [Source:HGNC Symbol;Acc:HGNC:13018]
POLM	-0.0156612	0.0975599	-0.107346	7	ENSG00000122678	DNA polymerase mu [Source:HGNC Symbol;Acc:HGNC:9185]
H3F3B	-0.0470066	0.0975103	-0.0662251	17	ENSG00000132475	H3 histone family member 3B [Source:HGNC Symbol;Acc:HGNC:4765]
PLEKHA3	-0.0842886	0.0975046	0.0284796	2	ENSG00000116095	pleckstrin homology domain containing A3 [Source:HGNC Symbol;Acc:HGNC:14338]
SMS	-0.0427198	0.0974531	0.543553	X	ENSG00000102172	spermine synthase [Source:HGNC Symbol;Acc:HGNC:11123]
KCMF1	0.0485458	0.0974522	0.177616	2	ENSG00000176407	potassium channel modulatory factor 1 [Source:HGNC Symbol;Acc:HGNC:20589]
PSMC6	-0.0229759	0.0974331	0.0722485	14	ENSG00000100519	proteasome 26S subunit. ATPase 6 [Source:HGNC Symbol;Acc:HGNC:9553]
FKBP2	-0.156513	0.0974321	0.157833	11	ENSG00000173486	FK506 binding protein 2 [Source:HGNC Symbol;Acc:HGNC:3718]
MRPS30	0.0220289	0.0973396	-0.058794	5	ENSG00000112996	mitochondrial ribosomal protein S30 [Source:HGNC Symbol;Acc:HGNC:8769]
DUS4L	0.049758	0.0973339	-0.120595	7	ENSG00000105865	dihydrouridine synthase 4 like [Source:HGNC Symbol;Acc:HGNC:21517]
SLC11A2	0.0207253	0.0972872	-0.164383	12	ENSG00000110911	solute carrier family 11 member 2 [Source:HGNC Symbol;Acc:HGNC:10908]
PSME2	-0.0445166	0.0972128	-0.170313	14	ENSG00000100911	proteasome activator subunit 2 [Source:HGNC Symbol;Acc:HGNC:9569]
POLR3C	0.00670624	0.0971994	0.0612431	1	ENSG00000186141	RNA polymerase III subunit C [Source:HGNC Symbol;Acc:HGNC:30076]
MRPL43	-0.0438213	0.0971909	0.225329	10	ENSG00000055950	mitochondrial ribosomal protein L43 [Source:HGNC Symbol;Acc:HGNC:14517]
FAHD1	0.0511818	0.0971899	0.0777788	16	ENSG00000180185	fumarylacetoacetate hydrolase domain containing 1 [Source:HGNC Symbol;Acc:HGNC:14169]
KCNK1	-0.630646	0.0971222	5.75947	1	ENSG00000135750	potassium two pore domain channel subfamily K member 1 [Source:HGNC Symbol;Acc:HGNC:6272]
CNOT11	-0.00531864	0.0969992	0.167651	2	ENSG00000158435	CCR4-NOT transcription complex subunit 11 [Source:HGNC Symbol;Acc:HGNC:25217]
NME3	-0.0588131	0.0969296	-0.271899	16	ENSG00000103024	NME/NM23 nucleoside diphosphate kinase 3 [Source:HGNC Symbol;Acc:HGNC:7851]
RDM1	0.0865984	0.0969057	0.183317	17	ENSG00000278023	RAD52 motif containing 1 [Source:HGNC Symbol;Acc:HGNC:19950]
HAGH	-0.0744371	0.0968723	0.206776	16	ENSG00000063854	hydroxyacylglutathione hydrolase [Source:HGNC Symbol;Acc:HGNC:4805]
HSD17B10	-0.109797	0.0968628	0.132845	X	ENSG00000072506	hydroxysteroid 17-beta dehydrogenase 10 [Source:HGNC Symbol;Acc:HGNC:4800]
TMEM135	0.0121603	0.0968275	-0.321522	11	ENSG00000166575	transmembrane protein 135 [Source:HGNC Symbol;Acc:HGNC:26167]
TMEM232	0.205211	0.0967584	-0.464501	5	ENSG00000186952	transmembrane protein 232 [Source:HGNC Symbol;Acc:HGNC:37270]
DDX5	0.0290213	0.0967312	-0.220651	17	ENSG00000108654	DEAD-box helicase 5 [Source:HGNC Symbol;Acc:HGNC:2746]
ARFIP1	0.016223	0.0966911	-0.148114	4	ENSG00000164144	ADP ribosylation factor interacting protein 1 [Source:HGNC Symbol;Acc:HGNC:21496]
STOML2	-0.0683937	0.0966902	0.0876284	9	ENSG00000165283	stomatin like 2 [Source:HGNC Symbol;Acc:HGNC:14559]
SIAH2	-0.0820761	0.0966768	0.142509	3	ENSG00000181788	siah E3 ubiquitin protein ligase 2 [Source:HGNC Symbol;Acc:HGNC:10858]
HHEX	-0.144239	0.0966763	0.612907	10	ENSG00000152804	hematopoietically expressed homeobox [Source:HGNC Symbol;Acc:HGNC:4901]
SLC25A16	0.0730524	0.0965719	-0.0544777	10	ENSG00000122912	solute carrier family 25 member 16 [Source:HGNC Symbol;Acc:HGNC:10986]
HTR1B	0.285174	0.0963802	0.168324	6	ENSG00000135312	5-hydroxytryptamine receptor 1B [Source:HGNC Symbol;Acc:HGNC:5287]
SYN2	-0.186548	0.0963759	-0.0298185	3	ENSG00000157152	synapsin II [Source:HGNC Symbol;Acc:HGNC:11495]
MRPS7	-0.0629005	0.0963564	0.00247669	17	ENSG00000125445	mitochondrial ribosomal protein S7 [Source:HGNC Symbol;Acc:HGNC:14499]
PYCR1	-0.17562	0.096179	-0.0938406	17	ENSG00000183010	pyrroline-5-carboxylate reductase 1 [Source:HGNC Symbol;Acc:HGNC:9721]
PSMD9	-0.00618553	0.0961666	0.144767	12	ENSG00000110801	proteasome 26S subunit. non-ATPase 9 [Source:HGNC Symbol;Acc:HGNC:9567]
POLR1E	0.010108	0.096138	0.259445	9	ENSG00000137054	RNA polymerase I subunit E [Source:HGNC Symbol;Acc:HGNC:17631]
IRAK4	-0.00386143	0.0961304	0.127356	12	ENSG00000198001	interleukin 1 receptor associated kinase 4 [Source:HGNC Symbol;Acc:HGNC:17967]
SKA2	0.0520544	0.096055	0.0553246	17	ENSG00000182628	spindle and kinetochore associated complex subunit 2 [Source:HGNC Symbol;Acc:HGNC:28006]
FAM107A	0.0445104	0.0960164	-0.671185	3	ENSG00000168309	family with sequence similarity 107 member A [Source:HGNC Symbol;Acc:HGNC:30827]
ALG13	-0.0552702	0.095932	0.31673	X	ENSG00000101901	ALG13. UDP-N-acetylglucosaminyltransferase subunit [Source:HGNC Symbol;Acc:HGNC:30881]
ACTR3	0.0331545	0.0959015	0.0430393	2	ENSG00000115091	ARP3 actin related protein 3 homolog [Source:HGNC Symbol;Acc:HGNC:170]
HDHD5	-0.112918	0.0958738	0.555106	22	ENSG00000069998	haloacid dehalogenase like hydrolase domain containing 5 [Source:HGNC Symbol;Acc:HGNC:1843]
MTTP	0.0175252	0.0958645	-0.00770593	4	ENSG00000138823	microsomal triglyceride transfer protein [Source:HGNC Symbol;Acc:HGNC:7467]
NDUFS8	-0.0544567	0.095787	0.264178	11	ENSG00000110717	NADH:ubiquinone oxidoreductase core subunit S8 [Source:HGNC Symbol;Acc:HGNC:7715]
PITPNB	0.0276575	0.0957413	0.242763	22	ENSG00000180957	phosphatidylinositol transfer protein beta [Source:HGNC Symbol;Acc:HGNC:9002]
SIRT2	-0.0651674	0.0957327	0.333541	19	ENSG00000068903	sirtuin 2 [Source:HGNC Symbol;Acc:HGNC:10886]
BLMH	-0.0466537	0.0957289	-0.207279	17	ENSG00000108578	bleomycin hydrolase [Source:HGNC Symbol;Acc:HGNC:1059]
TMEM88	0.483835	0.095721	-0.276113	17	ENSG00000167874	transmembrane protein 88 [Source:HGNC Symbol;Acc:HGNC:32371]
PFKM	-0.0336914	0.0957203	-0.20657	12	ENSG00000152556	phosphofructokinase. muscle [Source:HGNC Symbol;Acc:HGNC:8877]
PES1	-0.0444937	0.0956411	0.430593	22	ENSG00000100029	pescadillo ribosomal biogenesis factor 1 [Source:HGNC Symbol;Acc:HGNC:8848]
GPX8	-0.00323677	0.0956345	-0.124111	5	ENSG00000164294	glutathione peroxidase 8 (putative) [Source:HGNC Symbol;Acc:HGNC:33100]
ZNF534	-0.282657	0.0956237	-0.225583	19	ENSG00000198633	zinc finger protein 534 [Source:HGNC Symbol;Acc:HGNC:26337]
ARMC10	-0.0771065	0.0955877	0.0602732	7	ENSG00000170632	armadillo repeat containing 10 [Source:HGNC Symbol;Acc:HGNC:21706]
NOSIP	-0.160334	0.0955391	0.385485	19	ENSG00000142546	nitric oxide synthase interacting protein [Source:HGNC Symbol;Acc:HGNC:17946]
PRXL2C	-0.0251665	0.0955296	0.374634	9	ENSG00000158122	peroxiredoxin like 2C [Source:HGNC Symbol;Acc:HGNC:16881]
HEBP2	-0.047183	0.0953541	-0.0193968	6	ENSG00000051620	heme binding protein 2 [Source:HGNC Symbol;Acc:HGNC:15716]
HIST2H2AC	-0.415865	0.0953281	-0.613513	1	ENSG00000184260	histone cluster 2 H2A family member c [Source:HGNC Symbol;Acc:HGNC:4738]
PLRG1	0.0350447	0.0952072	0.0610609	4	ENSG00000171566	pleiotropic regulator 1 [Source:HGNC Symbol;Acc:HGNC:9089]
SLC39A14	0.0225906	0.0951099	0.239305	8	ENSG00000104635	solute carrier family 39 member 14 [Source:HGNC Symbol;Acc:HGNC:20858]
SSU72	-0.0346861	0.0950937	0.159277	1	ENSG00000160075	SSU72 homolog. RNA polymerase II CTD phosphatase [Source:HGNC Symbol;Acc:HGNC:25016]
SUMO2	-0.07197	0.0950851	0.0271482	17	ENSG00000188612	small ubiquitin-like modifier 2 [Source:HGNC Symbol;Acc:HGNC:11125]
TMEM121B	-0.14993	0.095058	3.46267	22	ENSG00000183307	transmembrane protein 121B [Source:HGNC Symbol;Acc:HGNC:1844]
ENY2	-0.0257959	0.0950527	-0.0632038	8	ENSG00000120533	ENY2. transcription and export complex 2 subunit [Source:HGNC Symbol;Acc:HGNC:24449]
COPS6	-0.084157	0.0950375	0.244586	7	ENSG00000168090	COP9 signalosome subunit 6 [Source:HGNC Symbol;Acc:HGNC:21749]
GALK1	-0.174054	0.0950356	-0.0743666	17	ENSG00000108479	galactokinase 1 [Source:HGNC Symbol;Acc:HGNC:4118]
FEM1A	-0.146039	0.0949602	0.170042	19	ENSG00000141965	fem-1 homolog A [Source:HGNC Symbol;Acc:HGNC:16934]
PLEKHF1	0.0471463	0.0949392	0.484063	19	ENSG00000166289	pleckstrin homology and FYVE domain containing 1 [Source:HGNC Symbol;Acc:HGNC:20764]
SLC35A1	-0.123316	0.0948863	0.134322	6	ENSG00000164414	solute carrier family 35 member A1 [Source:HGNC Symbol;Acc:HGNC:11021]
RTF2	-0.0351362	0.0947399	0.0239096	20	ENSG00000022277	replication termination factor 2 [Source:HGNC Symbol;Acc:HGNC:15890]
FRMD6	0.153314	0.0946703	0.27104	14	ENSG00000139926	FERM domain containing 6 [Source:HGNC Symbol;Acc:HGNC:19839]
CCDC126	-0.029634	0.0946584	0.194766	7	ENSG00000169193	coiled-coil domain containing 126 [Source:HGNC Symbol;Acc:HGNC:22398]
UFM1	0.0558949	0.0946407	0.128631	13	ENSG00000120686	ubiquitin fold modifier 1 [Source:HGNC Symbol;Acc:HGNC:20597]
MMP14	-0.0271902	0.0946245	0.300641	14	ENSG00000157227	matrix metallopeptidase 14 [Source:HGNC Symbol;Acc:HGNC:7160]
LIMD2	-0.19065	0.0946221	-0.306526	17	ENSG00000136490	LIM domain containing 2 [Source:HGNC Symbol;Acc:HGNC:28142]
LYRM2	0.0186911	0.094553	0.0357218	6	ENSG00000083099	LYR motif containing 2 [Source:HGNC Symbol;Acc:HGNC:25229]
MSLN	-0.0120625	0.0945506	0.180336	16	ENSG00000102854	mesothelin [Source:HGNC Symbol;Acc:HGNC:7371]
CCDC28A	-0.10619	0.0945463	-0.196569	6	ENSG00000024862	coiled-coil domain containing 28A [Source:HGNC Symbol;Acc:HGNC:21098]
PPIL3	-0.096035	0.0945463	-0.0462189	2	ENSG00000240344	peptidylprolyl isomerase like 3 [Source:HGNC Symbol;Acc:HGNC:9262]
MKRN2	0.00696087	0.0945215	0.008255	3	ENSG00000075975	makorin ring finger protein 2 [Source:HGNC Symbol;Acc:HGNC:7113]
PSMB6	-0.081975	0.0944977	0.0300388	17	ENSG00000142507	proteasome subunit beta 6 [Source:HGNC Symbol;Acc:HGNC:9543]
DNASE1L1	0.0302029	0.0944719	0.407774	X	ENSG00000013563	deoxyribonuclease 1 like 1 [Source:HGNC Symbol;Acc:HGNC:2957]
PPM1D	0.0277309	0.0944681	-0.137335	17	ENSG00000170836	protein phosphatase. Mg2+/Mn2+ dependent 1D [Source:HGNC Symbol;Acc:HGNC:9277]
AUH	-0.117959	0.0944433	-0.198586	9	ENSG00000148090	AU RNA binding methylglutaconyl-CoA hydratase [Source:HGNC Symbol;Acc:HGNC:890]
BCAP29	0.00751591	0.0944405	-0.281276	7	ENSG00000075790	B cell receptor associated protein 29 [Source:HGNC Symbol;Acc:HGNC:24131]
PSME4	0.0551691	0.0944328	-0.133742	2	ENSG00000068878	proteasome activator subunit 4 [Source:HGNC Symbol;Acc:HGNC:20635]
MGST1	-0.0175924	0.0944271	0.185743	12	ENSG00000008394	microsomal glutathione S-transferase 1 [Source:HGNC Symbol;Acc:HGNC:7061]
AP4S1	0.0529795	0.094326	-0.0956898	14	ENSG00000100478	adaptor related protein complex 4 subunit sigma 1 [Source:HGNC Symbol;Acc:HGNC:575]
TMEM30A	0.0442438	0.0943108	-0.0483255	6	ENSG00000112697	transmembrane protein 30A [Source:HGNC Symbol;Acc:HGNC:16667]
DNAH14	0.00834179	0.0942383	0.136867	1	ENSG00000185842	dynein axonemal heavy chain 14 [Source:HGNC Symbol;Acc:HGNC:2945]
TMSB10	-0.118527	0.0942106	-0.0803986	2	ENSG00000034510	thymosin beta 10 [Source:HGNC Symbol;Acc:HGNC:11879]
WDR75	0.051465	0.0941296	-0.0740538	2	ENSG00000115368	WD repeat domain 75 [Source:HGNC Symbol;Acc:HGNC:25725]
TBC1D3L	0.121684	0.0940957	0.156868	17	ENSG00000274512	TBC1 domain family member 3L [Source:HGNC Symbol;Acc:HGNC:51246]
EIF3F	-0.0568018	0.0940704	0.574606	11	ENSG00000175390	eukaryotic translation initiation factor 3 subunit F [Source:HGNC Symbol;Acc:HGNC:3275]
CHIC1	0.159576	0.0939674	0.161119	X	ENSG00000204116	cysteine rich hydrophobic domain 1 [Source:HGNC Symbol;Acc:HGNC:1934]
COPS2	0.0493097	0.0938692	-0.0620451	15	ENSG00000166200	COP9 signalosome subunit 2 [Source:HGNC Symbol;Acc:HGNC:30747]
TMEM18	0.0493231	0.0938177	0.253324	2	ENSG00000151353	transmembrane protein 18 [Source:HGNC Symbol;Acc:HGNC:25257]
WDR83OS	-0.129249	0.0938063	0.323154	19	ENSG00000105583	WD repeat domain 83 opposite strand [Source:HGNC Symbol;Acc:HGNC:30203]
FAM200A	-0.10361	0.0937195	0.182702	7	ENSG00000221909	family with sequence similarity 200 member A [Source:HGNC Symbol;Acc:HGNC:25401]
BIRC2	0.0177698	0.0937023	0.465344	11	ENSG00000110330	baculoviral IAP repeat containing 2 [Source:HGNC Symbol;Acc:HGNC:590]
HNRNPLL	-0.0412102	0.0936975	-0.0645094	2	ENSG00000143889	heterogeneous nuclear ribonucleoprotein L like [Source:HGNC Symbol;Acc:HGNC:25127]
SLC10A3	-0.110396	0.0936928	0.469746	X	ENSG00000126903	solute carrier family 10 member 3 [Source:HGNC Symbol;Acc:HGNC:22979]
AEN	-0.0468531	0.0936718	0.831896	15	ENSG00000181026	apoptosis enhancing nuclease [Source:HGNC Symbol;Acc:HGNC:25722]
DHRS2	0.586922	0.0936489	1.07879	14	ENSG00000100867	dehydrogenase/reductase 2 [Source:HGNC Symbol;Acc:HGNC:18349]
AURKAIP1	-0.0880594	0.0936308	0.17698	1	ENSG00000175756	aurora kinase A interacting protein 1 [Source:HGNC Symbol;Acc:HGNC:24114]
EXOSC4	-0.127567	0.0936251	0.0608597	8	ENSG00000178896	exosome component 4 [Source:HGNC Symbol;Acc:HGNC:18189]
SPG21	-0.0147161	0.0936155	-0.00155544	15	ENSG00000090487	SPG21. maspardin [Source:HGNC Symbol;Acc:HGNC:20373]
DOHH	-0.125624	0.093605	0.410332	19	ENSG00000129932	deoxyhypusine hydroxylase [Source:HGNC Symbol;Acc:HGNC:28662]
ARSJ	-0.0250263	0.0935287	0.028161	4	ENSG00000180801	arylsulfatase family member J [Source:HGNC Symbol;Acc:HGNC:26286]
MLX	-0.0283022	0.0935011	-0.10436	17	ENSG00000108788	MLX. MAX dimerization protein [Source:HGNC Symbol;Acc:HGNC:11645]
BORCS5	-0.0610313	0.0934811	-0.432565	12	ENSG00000165714	BLOC-1 related complex subunit 5 [Source:HGNC Symbol;Acc:HGNC:17950]
FBXL12	-0.0690479	0.0934095	0.262956	19	ENSG00000127452	F-box and leucine rich repeat protein 12 [Source:HGNC Symbol;Acc:HGNC:13611]
ACVR2A	0.00908089	0.0933418	-0.0459976	2	ENSG00000121989	activin A receptor type 2A [Source:HGNC Symbol;Acc:HGNC:173]
MT2A	-0.0832958	0.0933361	0.71457	16	ENSG00000125148	metallothionein 2A [Source:HGNC Symbol;Acc:HGNC:7406]
SCO1	0.0421982	0.0932999	0.021246	17	ENSG00000133028	SCO1. cytochrome c oxidase assembly protein [Source:HGNC Symbol;Acc:HGNC:10603]
CHRDL1	0.0488672	0.093298	0.396572	X	ENSG00000101938	chordin like 1 [Source:HGNC Symbol;Acc:HGNC:29861]
ATG4D	-0.124501	0.0932922	0.665943	19	ENSG00000130734	autophagy related 4D cysteine peptidase [Source:HGNC Symbol;Acc:HGNC:20789]
PCBP2	-0.0169954	0.0931597	0.0111418	12	ENSG00000197111	poly(rC) binding protein 2 [Source:HGNC Symbol;Acc:HGNC:8648]
TCEAL3	-0.099968	0.0931549	0.407358	X	ENSG00000196507	transcription elongation factor A like 3 [Source:HGNC Symbol;Acc:HGNC:28247]
MYO7B	0.836159	0.0930905	2.31516	2	ENSG00000169994	myosin VIIB [Source:HGNC Symbol;Acc:HGNC:7607]
SELPLG	-0.101599	0.093049	0.0610228	12	ENSG00000110876	selectin P ligand [Source:HGNC Symbol;Acc:HGNC:10722]
GLT8D1	-0.021183	0.0930309	-0.129678	3	ENSG00000016864	glycosyltransferase 8 domain containing 1 [Source:HGNC Symbol;Acc:HGNC:24870]
LMBRD1	0.0209093	0.092988	-0.37814	6	ENSG00000168216	LMBR1 domain containing 1 [Source:HGNC Symbol;Acc:HGNC:23038]
ARPC1A	-0.0229387	0.0929842	0.146136	7	ENSG00000241685	actin related protein 2/3 complex subunit 1A [Source:HGNC Symbol;Acc:HGNC:703]
RRN3	0.0661936	0.092967	0.0745296	16	ENSG00000085721	RRN3 homolog. RNA polymerase I transcription factor [Source:HGNC Symbol;Acc:HGNC:30346]
RIPK2	-0.0261831	0.092967	0.308247	8	ENSG00000104312	receptor interacting serine/threonine kinase 2 [Source:HGNC Symbol;Acc:HGNC:10020]
SPHK1	-0.128032	0.0928869	0.751446	17	ENSG00000176170	sphingosine kinase 1 [Source:HGNC Symbol;Acc:HGNC:11240]
PPP3CB	-0.0126724	0.0928802	0.0430536	10	ENSG00000107758	protein phosphatase 3 catalytic subunit beta [Source:HGNC Symbol;Acc:HGNC:9315]
GNPDA2	0.0574932	0.0928373	-0.00380898	4	ENSG00000163281	glucosamine-6-phosphate deaminase 2 [Source:HGNC Symbol;Acc:HGNC:21526]
CRIP2	-0.233116	0.0927496	-0.504868	14	ENSG00000182809	cysteine rich protein 2 [Source:HGNC Symbol;Acc:HGNC:2361]
RNF25	-0.0700006	0.092742	0.0760307	2	ENSG00000163481	ring finger protein 25 [Source:HGNC Symbol;Acc:HGNC:14662]
PJVK	-0.167883	0.0927153	-0.557785	2	ENSG00000204311	pejvakin [Source:HGNC Symbol;Acc:HGNC:29502]
METAP2	0.00656223	0.0926819	-0.0203838	12	ENSG00000111142	methionyl aminopeptidase 2 [Source:HGNC Symbol;Acc:HGNC:16672]
DRC3	-0.0729938	0.0926743	-0.219962	17	ENSG00000171962	dynein regulatory complex subunit 3 [Source:HGNC Symbol;Acc:HGNC:25384]
NECTIN3	0.0556974	0.0926619	0.417616	3	ENSG00000177707	nectin cell adhesion molecule 3 [Source:HGNC Symbol;Acc:HGNC:17664]
HIST1H2BG	-0.249263	0.0926485	0.98977	6	ENSG00000273802	histone cluster 1 H2B family member g [Source:HGNC Symbol;Acc:HGNC:4746]
SLC4A1AP	-0.0041399	0.0926094	-0.197791	2	ENSG00000163798	solute carrier family 4 member 1 adaptor protein [Source:HGNC Symbol;Acc:HGNC:13813]
SAR1B	0.0315561	0.0926037	0.00238132	5	ENSG00000152700	secretion associated Ras related GTPase 1B [Source:HGNC Symbol;Acc:HGNC:10535]
PSMD14	0.000276566	0.0925512	0.0718937	2	ENSG00000115233	proteasome 26S subunit. non-ATPase 14 [Source:HGNC Symbol;Acc:HGNC:16889]
NKAPD1	0.0352507	0.0925474	0.129922	11	ENSG00000150776	NKAP domain containing 1 [Source:HGNC Symbol;Acc:HGNC:25569]
CAMLG	-0.0546303	0.0925303	-0.0203724	5	ENSG00000164615	calcium modulating ligand [Source:HGNC Symbol;Acc:HGNC:1471]
GALE	-0.0689878	0.0925274	0.083437	1	ENSG00000117308	UDP-galactose-4-epimerase [Source:HGNC Symbol;Acc:HGNC:4116]
ABHD16A	-0.0263824	0.0924807	-0.408778	6	ENSG00000204427	abhydrolase domain containing 16A [Source:HGNC Symbol;Acc:HGNC:13921]
SP6	0.0897479	0.0924478	-0.151218	17	ENSG00000189120	Sp6 transcription factor [Source:HGNC Symbol;Acc:HGNC:14530]
BHMT2	0.00177479	0.0924377	2.1125	5	ENSG00000132840	betaine--homocysteine S-methyltransferase 2 [Source:HGNC Symbol;Acc:HGNC:1048]
RPS21	-0.162318	0.0924282	0.123768	20	ENSG00000171858	ribosomal protein S21 [Source:HGNC Symbol;Acc:HGNC:10409]
LRP12	0.0970383	0.092391	-0.0408745	8	ENSG00000147650	LDL receptor related protein 12 [Source:HGNC Symbol;Acc:HGNC:31708]
WDR53	-0.00683022	0.09235	0.078825	3	ENSG00000185798	WD repeat domain 53 [Source:HGNC Symbol;Acc:HGNC:28786]
WDR70	-0.0219269	0.0923386	0.0281601	5	ENSG00000082068	WD repeat domain 70 [Source:HGNC Symbol;Acc:HGNC:25495]
RBMX2	-0.0706358	0.0922289	0.460237	X	ENSG00000134597	RNA binding motif protein X-linked 2 [Source:HGNC Symbol;Acc:HGNC:24282]
CHRNA5	-0.0122819	0.0920901	0.0748529	15	ENSG00000169684	cholinergic receptor nicotinic alpha 5 subunit [Source:HGNC Symbol;Acc:HGNC:1959]
RGS3	-0.0976944	0.0920868	0.0588169	9	ENSG00000138835	regulator of G protein signaling 3 [Source:HGNC Symbol;Acc:HGNC:9999]
YIPF6	0.0609608	0.0920343	0.565382	X	ENSG00000181704	Yip1 domain family member 6 [Source:HGNC Symbol;Acc:HGNC:28304]
ACRV1	0.29461	0.0919652	0.381016	11	ENSG00000134940	acrosomal vesicle protein 1 [Source:HGNC Symbol;Acc:HGNC:127]
TMEM136	-0.0440121	0.0919609	0.538529	11	ENSG00000181264	transmembrane protein 136 [Source:HGNC Symbol;Acc:HGNC:28280]
SENP3	-0.0135193	0.0918694	0.052577	17	ENSG00000161956	SUMO specific peptidase 3 [Source:HGNC Symbol;Acc:HGNC:17862]
CIR1	0.0166063	0.091856	-0.148523	2	ENSG00000138433	corepressor interacting with RBPJ. 1 [Source:HGNC Symbol;Acc:HGNC:24217]
TSPO	-0.101957	0.0918541	0.0476236	22	ENSG00000100300	translocator protein [Source:HGNC Symbol;Acc:HGNC:1158]
CISD1	0.0410786	0.0918427	-0.468656	10	ENSG00000122873	CDGSH iron sulfur domain 1 [Source:HGNC Symbol;Acc:HGNC:30880]
PPP1R8	0.00852871	0.0918417	-0.107618	1	ENSG00000117751	protein phosphatase 1 regulatory subunit 8 [Source:HGNC Symbol;Acc:HGNC:9296]
SMAD7	-0.0470114	0.0918331	-0.0827942	18	ENSG00000101665	SMAD family member 7 [Source:HGNC Symbol;Acc:HGNC:6773]
TCEA1	0.0197849	0.091754	0.0231342	8	ENSG00000187735	transcription elongation factor A1 [Source:HGNC Symbol;Acc:HGNC:11612]
SLC9B2	0.0332994	0.091713	0.0166035	4	ENSG00000164038	solute carrier family 9 member B2 [Source:HGNC Symbol;Acc:HGNC:25143]
TSPAN17	-0.0896788	0.0917034	0.202164	5	ENSG00000048140	tetraspanin 17 [Source:HGNC Symbol;Acc:HGNC:13594]
SLC38A6	0.00168896	0.0917006	-0.0627069	14	ENSG00000139974	solute carrier family 38 member 6 [Source:HGNC Symbol;Acc:HGNC:19863]
CCNI	-0.0398483	0.0916872	-0.0444117	4	ENSG00000118816	cyclin I [Source:HGNC Symbol;Acc:HGNC:1595]
DRAP1	-0.124975	0.0916557	0.606448	11	ENSG00000175550	DR1 associated protein 1 [Source:HGNC Symbol;Acc:HGNC:3019]
MRPL45	-0.0190449	0.0915995	-0.181602	17	ENSG00000278845	mitochondrial ribosomal protein L45 [Source:HGNC Symbol;Acc:HGNC:16651]
MTLN	-0.0939741	0.0915909	0.331719	2	ENSG00000175701	mitoregulin [Source:HGNC Symbol;Acc:HGNC:27339]
RAB5A	0.029541	0.0915718	-0.138756	3	ENSG00000144566	RAB5A. member RAS oncogene family [Source:HGNC Symbol;Acc:HGNC:9783]
TRAPPC13	0.0726757	0.0915632	-0.169831	5	ENSG00000113597	trafficking protein particle complex 13 [Source:HGNC Symbol;Acc:HGNC:25828]
GNPDA1	-0.0187778	0.0914555	0.00983906	5	ENSG00000113552	glucosamine-6-phosphate deaminase 1 [Source:HGNC Symbol;Acc:HGNC:4417]
EIF5	0.115767	0.0914354	0.120808	14	ENSG00000100664	eukaryotic translation initiation factor 5 [Source:HGNC Symbol;Acc:HGNC:3299]
HIST1H2BJ	-0.128346	0.0913839	0.509171	6	ENSG00000124635	histone cluster 1 H2B family member j [Source:HGNC Symbol;Acc:HGNC:4761]
KLHL13	0.00565815	0.0913248	0.318394	X	ENSG00000003096	kelch like family member 13 [Source:HGNC Symbol;Acc:HGNC:22931]
KIF6	0.0610147	0.0913219	1.1495	6	ENSG00000164627	kinesin family member 6 [Source:HGNC Symbol;Acc:HGNC:21202]
CCT2	-0.00950241	0.091258	0.0679178	12	ENSG00000166226	chaperonin containing TCP1 subunit 2 [Source:HGNC Symbol;Acc:HGNC:1615]
FASTKD2	0.0851974	0.0911922	-0.0878267	2	ENSG00000118246	FAST kinase domains 2 [Source:HGNC Symbol;Acc:HGNC:29160]
PRMT9	0.0309992	0.091073	-0.0082283	4	ENSG00000164169	protein arginine methyltransferase 9 [Source:HGNC Symbol;Acc:HGNC:25099]
CTNNAL1	0.0165577	0.0910702	0.0652628	9	ENSG00000119326	catenin alpha like 1 [Source:HGNC Symbol;Acc:HGNC:2512]
SEC11A	-0.0259113	0.0910378	0.027319	15	ENSG00000140612	SEC11 homolog A. signal peptidase complex subunit [Source:HGNC Symbol;Acc:HGNC:17718]
C1orf52	-0.0480785	0.0909691	-0.146011	1	ENSG00000162642	chromosome 1 open reading frame 52 [Source:HGNC Symbol;Acc:HGNC:24871]
VLDLR	-0.0712795	0.0907307	0.911578	9	ENSG00000147852	very low density lipoprotein receptor [Source:HGNC Symbol;Acc:HGNC:12698]
ZNF121	0.0212765	0.0907269	0.460896	19	ENSG00000197961	zinc finger protein 121 [Source:HGNC Symbol;Acc:HGNC:12904]
PLP2	-0.0852385	0.090703	0.696192	X	ENSG00000102007	proteolipid protein 2 [Source:HGNC Symbol;Acc:HGNC:9087]
INHA	-0.154014	0.0906749	-0.072217	2	ENSG00000123999	inhibin subunit alpha [Source:HGNC Symbol;Acc:HGNC:6065]
TIMM21	-0.0231829	0.0906096	0.240785	18	ENSG00000075336	translocase of inner mitochondrial membrane 21 [Source:HGNC Symbol;Acc:HGNC:25010]
TSNAX	0.0327787	0.0905952	-0.193237	1	ENSG00000116918	translin associated factor X [Source:HGNC Symbol;Acc:HGNC:12380]
CIB1	-0.109816	0.0905838	0.145146	15	ENSG00000185043	calcium and integrin binding 1 [Source:HGNC Symbol;Acc:HGNC:16920]
SUMF2	-0.034586	0.0905581	-0.236929	7	ENSG00000129103	sulfatase modifying factor 2 [Source:HGNC Symbol;Acc:HGNC:20415]
XPNPEP3	-0.0832415	0.0905476	-0.395447	22	ENSG00000196236	X-prolyl aminopeptidase 3 [Source:HGNC Symbol;Acc:HGNC:28052]
RBM38	-0.060956	0.0905237	-0.401708	20	ENSG00000132819	RNA binding motif protein 38 [Source:HGNC Symbol;Acc:HGNC:15818]
PTBP3	0.116673	0.0905161	-0.0732126	9	ENSG00000119314	polypyrimidine tract binding protein 3 [Source:HGNC Symbol;Acc:HGNC:10253]
GPLD1	-0.300646	0.0905089	-0.16526	6	ENSG00000112293	glycosylphosphatidylinositol specific phospholipase D1 [Source:HGNC Symbol;Acc:HGNC:4459]
RING1	-0.124767	0.0904856	-0.0988035	6	ENSG00000204227	ring finger protein 1 [Source:HGNC Symbol;Acc:HGNC:10018]
ANKRD34A	-0.0716438	0.0904784	-0.115288	1	ENSG00000272031	ankyrin repeat domain 34A [Source:HGNC Symbol;Acc:HGNC:27639]
TTC7B	-0.00955105	0.0904207	0.189158	14	ENSG00000165914	tetratricopeptide repeat domain 7B [Source:HGNC Symbol;Acc:HGNC:19858]
SPATA5L1	-0.135585	0.0904083	0.162168	15	ENSG00000171763	spermatogenesis associated 5 like 1 [Source:HGNC Symbol;Acc:HGNC:28762]
ATF6	0.045454	0.0903759	-0.0789928	1	ENSG00000118217	activating transcription factor 6 [Source:HGNC Symbol;Acc:HGNC:791]
PRKCD	-0.0943403	0.090374	0.464176	3	ENSG00000163932	protein kinase C delta [Source:HGNC Symbol;Acc:HGNC:9399]
PIN4	-0.127172	0.0902967	0.393811	X	ENSG00000102309	peptidylprolyl cis/trans isomerase. NIMA-interacting 4 [Source:HGNC Symbol;Acc:HGNC:8992]
TMEM179B	-0.0453396	0.09023	0.379771	11	ENSG00000185475	transmembrane protein 179B [Source:HGNC Symbol;Acc:HGNC:33744]
WDR78	-0.127738	0.0901852	-0.252601	1	ENSG00000152763	WD repeat domain 78 [Source:HGNC Symbol;Acc:HGNC:26252]
POU2F2	-0.101357	0.0901399	1.00942	19	ENSG00000028277	POU class 2 homeobox 2 [Source:HGNC Symbol;Acc:HGNC:9213]
ARHGDIB	-0.121907	0.0900755	0.737431	12	ENSG00000111348	Rho GDP dissociation inhibitor beta [Source:HGNC Symbol;Acc:HGNC:679]
CBR1	-0.063942	0.0900755	0.275613	21	ENSG00000159228	carbonyl reductase 1 [Source:HGNC Symbol;Acc:HGNC:1548]
ANXA10	-0.128355	0.0900736	-0.0849137	4	ENSG00000109511	annexin A10 [Source:HGNC Symbol;Acc:HGNC:534]
CEBPG	0.050149	0.0900545	0.345331	19	ENSG00000153879	CCAAT enhancer binding protein gamma [Source:HGNC Symbol;Acc:HGNC:1837]
CD3EAP	-0.0662422	0.0900402	1.02763	19	ENSG00000117877	CD3e molecule associated protein [Source:HGNC Symbol;Acc:HGNC:24219]
HPS6	-0.0908117	0.0900383	0.27699	10	ENSG00000166189	HPS6. biogenesis of lysosomal organelles complex 2 subunit 3 [Source:HGNC Symbol;Acc:HGNC:18817]
ADH5	-0.0199728	0.090024	-0.10557	4	ENSG00000197894	alcohol dehydrogenase 5 (class III). chi polypeptide [Source:HGNC Symbol;Acc:HGNC:253]
HPSE	0.0781345	0.0899663	-0.519146	4	ENSG00000173083	heparanase [Source:HGNC Symbol;Acc:HGNC:5164]
CNPY2	0.0434847	0.0899582	-0.114247	12	ENSG00000257727	canopy FGF signaling regulator 2 [Source:HGNC Symbol;Acc:HGNC:13529]
LONP2	0.0148096	0.0899506	-0.0957708	16	ENSG00000102910	lon peptidase 2. peroxisomal [Source:HGNC Symbol;Acc:HGNC:20598]
PNKD	-0.0819569	0.0899067	-0.151056	2	ENSG00000127838	PNKD. MBL domain containing [Source:HGNC Symbol;Acc:HGNC:9153]
C14orf119	-0.0329628	0.0898886	0.0372334	14	ENSG00000179933	chromosome 14 open reading frame 119 [Source:HGNC Symbol;Acc:HGNC:20270]
TRAPPC2	-0.0153322	0.0898771	0.473351	X	ENSG00000196459	trafficking protein particle complex 2 [Source:HGNC Symbol;Acc:HGNC:23068]
EMD	-0.0278816	0.0898638	0.409851	X	ENSG00000102119	emerin [Source:HGNC Symbol;Acc:HGNC:3331]
OGFOD3	-0.078928	0.0897846	-0.0667286	17	ENSG00000181396	2-oxoglutarate and iron dependent oxygenase domain containing 3 [Source:HGNC Symbol;Acc:HGNC:26174]
COL8A2	-0.0671387	0.0897679	0.191831	1	ENSG00000171812	collagen type VIII alpha 2 chain [Source:HGNC Symbol;Acc:HGNC:2216]
GNL3	0.080924	0.0897322	-0.0331564	3	ENSG00000163938	G protein nucleolar 3 [Source:HGNC Symbol;Acc:HGNC:29931]
BCL7B	-0.043745	0.0896864	0.155857	7	ENSG00000106635	BCL tumor suppressor 7B [Source:HGNC Symbol;Acc:HGNC:1005]
SURF2	-0.0888901	0.0896597	0.367494	9	ENSG00000148291	surfeit 2 [Source:HGNC Symbol;Acc:HGNC:11475]
ZPR1	-0.104077	0.0896502	0.725444	11	ENSG00000109917	ZPR1 zinc finger [Source:HGNC Symbol;Acc:HGNC:13051]
KLHL12	-0.0353041	0.0896463	-0.0744591	1	ENSG00000117153	kelch like family member 12 [Source:HGNC Symbol;Acc:HGNC:19360]
POLR1D	-0.00391579	0.089633	0.121131	13	ENSG00000186184	RNA polymerase I and III subunit D [Source:HGNC Symbol;Acc:HGNC:20422]
FAM177A1	-0.00771904	0.0896206	-0.0484028	14	ENSG00000151327	family with sequence similarity 177 member A1 [Source:HGNC Symbol;Acc:HGNC:19829]
TAF12	-0.0874443	0.0896072	0.179627	1	ENSG00000120656	TATA-box binding protein associated factor 12 [Source:HGNC Symbol;Acc:HGNC:11545]
RPS6KB2	-0.0556498	0.0895672	0.32094	11	ENSG00000175634	ribosomal protein S6 kinase B2 [Source:HGNC Symbol;Acc:HGNC:10437]
CATSPERD	0.34026	0.0895576	0.135405	19	ENSG00000174898	cation channel sperm associated auxiliary subunit delta [Source:HGNC Symbol;Acc:HGNC:28598]
SETD3	-0.0185528	0.08955	0.252308	14	ENSG00000183576	SET domain containing 3 [Source:HGNC Symbol;Acc:HGNC:20493]
POLR2I	-0.051878	0.0895405	0.336818	19	ENSG00000105258	RNA polymerase II subunit I [Source:HGNC Symbol;Acc:HGNC:9196]
AFTPH	-0.0468473	0.0895176	0.00627804	2	ENSG00000119844	aftiphilin [Source:HGNC Symbol;Acc:HGNC:25951]
BLOC1S3	0.116455	0.0894232	0.558663	19	ENSG00000189114	biogenesis of lysosomal organelles complex 1 subunit 3 [Source:HGNC Symbol;Acc:HGNC:20914]
TPT1	-0.0135622	0.0894222	0.249802	13	ENSG00000133112	tumor protein. translationally-controlled 1 [Source:HGNC Symbol;Acc:HGNC:12022]
ZNF428	-0.136174	0.0894156	0.0463781	19	ENSG00000131116	zinc finger protein 428 [Source:HGNC Symbol;Acc:HGNC:20804]
UTP18	-0.0150728	0.0894117	0.106023	17	ENSG00000011260	UTP18. small subunit processome component [Source:HGNC Symbol;Acc:HGNC:24274]
NDUFA11	0.0139618	0.0893803	0.314814	19	ENSG00000174886	NADH:ubiquinone oxidoreductase subunit A11 [Source:HGNC Symbol;Acc:HGNC:20371]
ABHD12	-0.0905342	0.0893431	0.244145	20	ENSG00000100997	abhydrolase domain containing 12 [Source:HGNC Symbol;Acc:HGNC:15868]
PTPN1	0.00885582	0.089323	-0.0981169	20	ENSG00000196396	protein tyrosine phosphatase. non-receptor type 1 [Source:HGNC Symbol;Acc:HGNC:9642]
PDK4	0.240093	0.0892694	1.63202	7	ENSG00000004799	pyruvate dehydrogenase kinase 4 [Source:HGNC Symbol;Acc:HGNC:8812]
ATAD1	0.0608711	0.0892467	-0.140795	10	ENSG00000138138	ATPase family. AAA domain containing 1 [Source:HGNC Symbol;Acc:HGNC:25903]
DDX20	0.0665541	0.0892181	0.160694	1	ENSG00000064703	DEAD-box helicase 20 [Source:HGNC Symbol;Acc:HGNC:2743]
MAK16	0.0487785	0.0892162	-0.117874	8	ENSG00000198042	MAK16 homolog [Source:HGNC Symbol;Acc:HGNC:13703]
ANKRD13A	0.0720434	0.0892143	0.126827	12	ENSG00000076513	ankyrin repeat domain 13A [Source:HGNC Symbol;Acc:HGNC:21268]
ELOVL6	0.0213671	0.0892105	0.297573	4	ENSG00000170522	ELOVL fatty acid elongase 6 [Source:HGNC Symbol;Acc:HGNC:15829]
C1GALT1	0.0756531	0.0891676	-0.0809269	7	ENSG00000106392	core 1 synthase. glycoprotein-N-acetylgalactosamine 3-beta-galactosyltransferase 1 [Source:HGNC Symbol;Acc:HGNC:24337]
RNF152	0.0844612	0.0891581	-0.248471	18	ENSG00000176641	ring finger protein 152 [Source:HGNC Symbol;Acc:HGNC:26811]
JOSD1	-0.0603733	0.0890951	-0.204872	22	ENSG00000100221	Josephin domain containing 1 [Source:HGNC Symbol;Acc:HGNC:28953]
BANF1	-0.0786972	0.0890923	0.371394	11	ENSG00000175334	barrier to autointegration factor 1 [Source:HGNC Symbol;Acc:HGNC:17397]
C11orf80	-0.059001	0.0890636	0.185266	11	ENSG00000173715	chromosome 11 open reading frame 80 [Source:HGNC Symbol;Acc:HGNC:26197]
FBL	-0.124557	0.0890493	0.260505	19	ENSG00000105202	fibrillarin [Source:HGNC Symbol;Acc:HGNC:3599]
ST6GAL2	0.147877	0.0890474	3.37445	2	ENSG00000144057	ST6 beta-galactoside alpha-2.6-sialyltransferase 2 [Source:HGNC Symbol;Acc:HGNC:10861]
GRN	-0.0820112	0.0890169	0.120459	17	ENSG00000030582	granulin precursor [Source:HGNC Symbol;Acc:HGNC:4601]
TRIM5	-0.025053	0.088973	0.0304174	11	ENSG00000132256	tripartite motif containing 5 [Source:HGNC Symbol;Acc:HGNC:16276]
SLC35E4	-0.176417	0.088932	0.605852	22	ENSG00000100036	solute carrier family 35 member E4 [Source:HGNC Symbol;Acc:HGNC:17058]
CDADC1	-0.134803	0.0888801	-0.197895	13	ENSG00000102543	cytidine and dCMP deaminase domain containing 1 [Source:HGNC Symbol;Acc:HGNC:20299]
SCFD2	0.0190783	0.0888367	-0.0800247	4	ENSG00000184178	sec1 family domain containing 2 [Source:HGNC Symbol;Acc:HGNC:30676]
WDR41	0.0175095	0.0888062	-0.0619268	5	ENSG00000164253	WD repeat domain 41 [Source:HGNC Symbol;Acc:HGNC:25601]
MRPL35	0.0571651	0.0888004	-0.0471334	2	ENSG00000132313	mitochondrial ribosomal protein L35 [Source:HGNC Symbol;Acc:HGNC:14489]
FPGS	-0.0849094	0.0887394	0.40748	9	ENSG00000136877	folylpolyglutamate synthase [Source:HGNC Symbol;Acc:HGNC:3824]
FBXO48	0.0140858	0.0887303	-0.0635333	2	ENSG00000204923	F-box protein 48 [Source:HGNC Symbol;Acc:HGNC:33857]
TMEM237	0.0106268	0.0887289	-0.278296	2	ENSG00000155755	transmembrane protein 237 [Source:HGNC Symbol;Acc:HGNC:14432]
RAB22A	0.0204554	0.0887117	0.00110531	20	ENSG00000124209	RAB22A. member RAS oncogene family [Source:HGNC Symbol;Acc:HGNC:9764]
SQLE	-0.014266	0.088707	0.242108	8	ENSG00000104549	squalene epoxidase [Source:HGNC Symbol;Acc:HGNC:11279]
CAMK2D	0.0485229	0.0886869	-0.225782	4	ENSG00000145349	calcium/calmodulin dependent protein kinase II delta [Source:HGNC Symbol;Acc:HGNC:1462]
ZNF302	0.115986	0.0885925	0.0904226	19	ENSG00000089335	zinc finger protein 302 [Source:HGNC Symbol;Acc:HGNC:13848]
NAE1	0.0282373	0.0885315	0.217765	16	ENSG00000159593	NEDD8 activating enzyme E1 subunit 1 [Source:HGNC Symbol;Acc:HGNC:621]
C16orf72	0.00599194	0.088501	-0.304966	16	ENSG00000182831	chromosome 16 open reading frame 72 [Source:HGNC Symbol;Acc:HGNC:30103]
QPCTL	-0.168554	0.0884914	0.465707	19	ENSG00000011478	glutaminyl-peptide cyclotransferase like [Source:HGNC Symbol;Acc:HGNC:25952]
TM9SF3	0.0284529	0.0884752	-0.00413513	10	ENSG00000077147	transmembrane 9 superfamily member 3 [Source:HGNC Symbol;Acc:HGNC:21529]
HM13	-0.062891	0.0884342	0.393789	20	ENSG00000101294	histocompatibility minor 13 [Source:HGNC Symbol;Acc:HGNC:16435]
HIST1H2BC	0.33611	0.0884266	0.0478964	6	ENSG00000180596	histone cluster 1 H2B family member c [Source:HGNC Symbol;Acc:HGNC:4757]
RALGDS	-0.0589952	0.0883713	-0.0492725	9	ENSG00000160271	ral guanine nucleotide dissociation stimulator [Source:HGNC Symbol;Acc:HGNC:9842]
N6AMT1	-0.202941	0.0883465	-0.014677	21	ENSG00000156239	N-6 adenine-specific DNA methyltransferase 1 [Source:HGNC Symbol;Acc:HGNC:16021]
DFFA	-0.0193148	0.0883284	-0.114944	1	ENSG00000160049	DNA fragmentation factor subunit alpha [Source:HGNC Symbol;Acc:HGNC:2772]
CBX4	-0.019104	0.0882988	-0.170059	17	ENSG00000141582	chromobox 4 [Source:HGNC Symbol;Acc:HGNC:1554]
BMPER	0.140437	0.0882626	-0.037446	7	ENSG00000164619	BMP binding endothelial regulator [Source:HGNC Symbol;Acc:HGNC:24154]
TBC1D19	-0.049386	0.0882082	-0.426316	4	ENSG00000109680	TBC1 domain family member 19 [Source:HGNC Symbol;Acc:HGNC:25624]
PPIH	-0.0454807	0.0881577	0.18936	1	ENSG00000171960	peptidylprolyl isomerase H [Source:HGNC Symbol;Acc:HGNC:14651]
LGALS9	-0.201072	0.0881183	-0.523773	17	ENSG00000168961	galectin 9 [Source:HGNC Symbol;Acc:HGNC:6570]
VAMP5	-0.247167	0.0881157	-0.0162458	2	ENSG00000168899	vesicle associated membrane protein 5 [Source:HGNC Symbol;Acc:HGNC:12646]
APOBEC3F	-0.117234	0.0881152	-0.938379	22	ENSG00000128394	apolipoprotein B mRNA editing enzyme catalytic subunit 3F [Source:HGNC Symbol;Acc:HGNC:17356]
SLC45A2	-0.0755501	0.0880854	0.36006	5	ENSG00000164175	solute carrier family 45 member 2 [Source:HGNC Symbol;Acc:HGNC:16472]
CPSF4	0.0236959	0.0880814	0.129026	7	ENSG00000160917	cleavage and polyadenylation specific factor 4 [Source:HGNC Symbol;Acc:HGNC:2327]
TMEM223	-0.0546494	0.0880623	0.358341	11	ENSG00000168569	transmembrane protein 223 [Source:HGNC Symbol;Acc:HGNC:28464]
PQBP1	-0.0437889	0.0880365	0.57131	X	ENSG00000102103	polyglutamine binding protein 1 [Source:HGNC Symbol;Acc:HGNC:9330]
PICALM	0.0373993	0.0880327	0.297099	11	ENSG00000073921	phosphatidylinositol binding clathrin assembly protein [Source:HGNC Symbol;Acc:HGNC:15514]
INTS5	-0.0392008	0.0880089	0.26598	11	ENSG00000185085	integrator complex subunit 5 [Source:HGNC Symbol;Acc:HGNC:29352]
ALCAM	0.0705996	0.0879936	0.296222	3	ENSG00000170017	activated leukocyte cell adhesion molecule [Source:HGNC Symbol;Acc:HGNC:400]
MED4	0.0447922	0.0879602	0.0413437	13	ENSG00000136146	mediator complex subunit 4 [Source:HGNC Symbol;Acc:HGNC:17903]
STRAP	0.0159035	0.0879526	0.0281782	12	ENSG00000023734	serine/threonine kinase receptor associated protein [Source:HGNC Symbol;Acc:HGNC:30796]
KDELR3	-0.0295181	0.0879478	-0.53408	22	ENSG00000100196	KDEL endoplasmic reticulum protein retention receptor 3 [Source:HGNC Symbol;Acc:HGNC:6306]
UBE2D3	-0.00232792	0.0879278	0.0408869	4	ENSG00000109332	ubiquitin conjugating enzyme E2 D3 [Source:HGNC Symbol;Acc:HGNC:12476]
TMEM14A	-0.105448	0.0878973	-0.429322	6	ENSG00000096092	transmembrane protein 14A [Source:HGNC Symbol;Acc:HGNC:21076]
CHMP1B	-0.0579739	0.0878897	-0.074832	18	ENSG00000255112	charged multivesicular body protein 1B [Source:HGNC Symbol;Acc:HGNC:24287]
EEF2	-0.0744953	0.0878735	0.403164	19	ENSG00000167658	eukaryotic translation elongation factor 2 [Source:HGNC Symbol;Acc:HGNC:3214]
RBM34	-0.274094	0.0878315	0.158572	1	ENSG00000188739	RNA binding motif protein 34 [Source:HGNC Symbol;Acc:HGNC:28965]
MRPL37	-0.065608	0.087759	0.0671759	1	ENSG00000116221	mitochondrial ribosomal protein L37 [Source:HGNC Symbol;Acc:HGNC:14034]
SDE2	0.11067	0.0877161	-0.172081	1	ENSG00000143751	SDE2 telomere maintenance homolog [Source:HGNC Symbol;Acc:HGNC:26643]
SCD5	0.0141029	0.0876904	-0.329481	4	ENSG00000145284	stearoyl-CoA desaturase 5 [Source:HGNC Symbol;Acc:HGNC:21088]
HMCES	-0.0910082	0.0876198	0.142765	3	ENSG00000183624	5-hydroxymethylcytosine binding. ES cell specific [Source:HGNC Symbol;Acc:HGNC:24446]
GLOD4	-0.0371389	0.087616	-0.119885	17	ENSG00000167699	glyoxalase domain containing 4 [Source:HGNC Symbol;Acc:HGNC:14111]
AHCY	-0.0564747	0.087595	0.127542	20	ENSG00000101444	adenosylhomocysteinase [Source:HGNC Symbol;Acc:HGNC:343]
C9orf3	-0.00523472	0.087595	-0.0605011	9	ENSG00000148120	chromosome 9 open reading frame 3 [Source:HGNC Symbol;Acc:HGNC:1361]
GSR	-0.0357132	0.0875587	0.00955105	8	ENSG00000104687	glutathione-disulfide reductase [Source:HGNC Symbol;Acc:HGNC:4623]
RFNG	-0.0566015	0.0875568	0.0449476	17	ENSG00000169733	RFNG O-fucosylpeptide 3-beta-N-acetylglucosaminyltransferase [Source:HGNC Symbol;Acc:HGNC:9974]
PBLD	0.0391035	0.0875425	-0.462955	10	ENSG00000108187	phenazine biosynthesis like protein domain containing [Source:HGNC Symbol;Acc:HGNC:23301]
ACBD6	-0.0273895	0.0875301	-0.00959492	1	ENSG00000230124	acyl-CoA binding domain containing 6 [Source:HGNC Symbol;Acc:HGNC:23339]
DYNLT1	-0.06427	0.0875006	-0.000211716	6	ENSG00000146425	dynein light chain Tctex-type 1 [Source:HGNC Symbol;Acc:HGNC:11697]
GMPR2	-0.0245008	0.0874968	0.0559931	14	ENSG00000100938	guanosine monophosphate reductase 2 [Source:HGNC Symbol;Acc:HGNC:4377]
MIS12	0.00316048	0.087491	-0.0633945	17	ENSG00000167842	MIS12. kinetochore complex component [Source:HGNC Symbol;Acc:HGNC:24967]
OXA1L	0.0021534	0.0874786	0.190153	14	ENSG00000155463	OXA1L. mitochondrial inner membrane protein [Source:HGNC Symbol;Acc:HGNC:8526]
MED27	-0.0579319	0.08743	0.451769	9	ENSG00000160563	mediator complex subunit 27 [Source:HGNC Symbol;Acc:HGNC:2377]
TBC1D1	-0.0248842	0.0874281	0.363381	4	ENSG00000065882	TBC1 domain family member 1 [Source:HGNC Symbol;Acc:HGNC:11578]
MAGEA1	-0.795495	0.0873032	2.73074	X	ENSG00000198681	MAGE family member A1 [Source:HGNC Symbol;Acc:HGNC:6796]
SERGEF	-0.164289	0.0872679	0.470503	11	ENSG00000129158	secretion regulating guanine nucleotide exchange factor [Source:HGNC Symbol;Acc:HGNC:17499]
DDA1	-0.0575228	0.0872326	0.380963	19	ENSG00000130311	DET1 and DDB1 associated 1 [Source:HGNC Symbol;Acc:HGNC:28360]
SNRPC	-0.0497303	0.0871897	0.161501	6	ENSG00000124562	small nuclear ribonucleoprotein polypeptide C [Source:HGNC Symbol;Acc:HGNC:11157]
PRDX1	-0.0554523	0.0871649	0.0851202	1	ENSG00000117450	peroxiredoxin 1 [Source:HGNC Symbol;Acc:HGNC:9352]
INHBA	0.187527	0.0870733	1.08217	7	ENSG00000122641	inhibin subunit beta A [Source:HGNC Symbol;Acc:HGNC:6066]
MACC1	0.547802	0.0870719	0.279912	7	ENSG00000183742	MET transcriptional regulator MACC1 [Source:HGNC Symbol;Acc:HGNC:30215]
SUCLG2	0.00317955	0.0869827	-0.141287	3	ENSG00000172340	succinate-CoA ligase GDP-forming beta subunit [Source:HGNC Symbol;Acc:HGNC:11450]
MMGT1	0.0250196	0.0869455	0.484314	X	ENSG00000169446	membrane magnesium transporter 1 [Source:HGNC Symbol;Acc:HGNC:28100]
DUT	-0.028389	0.0869408	-0.158864	15	ENSG00000128951	deoxyuridine triphosphatase [Source:HGNC Symbol;Acc:HGNC:3078]
DUSP23	-0.0563679	0.086937	0.969374	1	ENSG00000158716	dual specificity phosphatase 23 [Source:HGNC Symbol;Acc:HGNC:21480]
POP7	-0.0520992	0.0869265	0.112173	7	ENSG00000172336	POP7 homolog. ribonuclease P/MRP subunit [Source:HGNC Symbol;Acc:HGNC:19949]
SPCS2	-0.156413	0.0868654	0.244367	11	ENSG00000118363	signal peptidase complex subunit 2 [Source:HGNC Symbol;Acc:HGNC:28962]
FKBP1A	-0.034811	0.0868464	0.299972	20	ENSG00000088832	FK506 binding protein 1A [Source:HGNC Symbol;Acc:HGNC:3711]
SLC16A2	0.0494051	0.0868225	0.31827	X	ENSG00000147100	solute carrier family 16 member 2 [Source:HGNC Symbol;Acc:HGNC:10923]
TMEM268	0.0326824	0.0867844	0.22869	9	ENSG00000157693	transmembrane protein 268 [Source:HGNC Symbol;Acc:HGNC:24513]
RMDN1	0.0636683	0.0867577	-0.236211	8	ENSG00000176623	regulator of microtubule dynamics 1 [Source:HGNC Symbol;Acc:HGNC:24285]
GYS1	-0.0307665	0.0867319	0.419354	19	ENSG00000104812	glycogen synthase 1 [Source:HGNC Symbol;Acc:HGNC:4706]
SIAH1	-0.0945091	0.0867262	-0.0549536	16	ENSG00000196470	siah E3 ubiquitin protein ligase 1 [Source:HGNC Symbol;Acc:HGNC:10857]
POLE3	0.0759325	0.0867252	0.310928	9	ENSG00000148229	DNA polymerase epsilon 3. accessory subunit [Source:HGNC Symbol;Acc:HGNC:13546]
MRFAP1	-0.0247097	0.0866451	-0.112097	4	ENSG00000179010	Morf4 family associated protein 1 [Source:HGNC Symbol;Acc:HGNC:24549]
FAM78A	-0.0699096	0.0866299	-0.035749	9	ENSG00000126882	family with sequence similarity 78 member A [Source:HGNC Symbol;Acc:HGNC:25465]
ARF5	-0.134353	0.0866203	-0.110065	7	ENSG00000004059	ADP ribosylation factor 5 [Source:HGNC Symbol;Acc:HGNC:658]
SKA1	0.0351658	0.0865622	0.410427	18	ENSG00000154839	spindle and kinetochore associated complex subunit 1 [Source:HGNC Symbol;Acc:HGNC:28109]
TRADD	-0.124435	0.0865517	0.242366	16	ENSG00000102871	TNFRSF1A associated via death domain [Source:HGNC Symbol;Acc:HGNC:12030]
EIF4E3	0.208995	0.0865355	2.1459	3	ENSG00000163412	eukaryotic translation initiation factor 4E family member 3 [Source:HGNC Symbol;Acc:HGNC:31837]
CD81	-0.0293627	0.0865164	0.215944	11	ENSG00000110651	CD81 molecule [Source:HGNC Symbol;Acc:HGNC:1701]
MIF	0.1152	0.086446	0.0751758	22	ENSG00000240972	macrophage migration inhibitory factor [Source:HGNC Symbol;Acc:HGNC:7097]
NDUFS2	-0.0771837	0.086421	-0.102737	1	ENSG00000158864	NADH:ubiquinone oxidoreductase core subunit S2 [Source:HGNC Symbol;Acc:HGNC:7708]
FOXA1	-0.0528617	0.0863743	0.23896	14	ENSG00000129514	forkhead box A1 [Source:HGNC Symbol;Acc:HGNC:5021]
CNN2	-0.045146	0.0863609	0.0425406	19	ENSG00000064666	calponin 2 [Source:HGNC Symbol;Acc:HGNC:2156]
SSSCA1	-0.0349951	0.0863581	0.626054	11	ENSG00000173465	Sjogren syndrome/scleroderma autoantigen 1 [Source:HGNC Symbol;Acc:HGNC:11328]
LARP7	0.0804482	0.0863256	-0.181528	4	ENSG00000174720	La ribonucleoprotein domain family member 7 [Source:HGNC Symbol;Acc:HGNC:24912]
ARL6IP6	-0.0792332	0.0863085	-0.0398445	2	ENSG00000177917	ADP ribosylation factor like GTPase 6 interacting protein 6 [Source:HGNC Symbol;Acc:HGNC:24048]
NSUN4	-0.046277	0.0862513	-0.175905	1	ENSG00000117481	NOP2/Sun RNA methyltransferase family member 4 [Source:HGNC Symbol;Acc:HGNC:31802]
ILKAP	4.57764e-05	0.0862103	0.314128	2	ENSG00000132323	ILK associated serine/threonine phosphatase [Source:HGNC Symbol;Acc:HGNC:15566]
LIN7C	0.0435371	0.0861588	0.383506	11	ENSG00000148943	lin-7 homolog C. crumbs cell polarity complex component [Source:HGNC Symbol;Acc:HGNC:17789]
PGPEP1	-0.034955	0.0861444	-0.222084	19	ENSG00000130517	pyroglutamyl-peptidase I [Source:HGNC Symbol;Acc:HGNC:13568]
WBP2	-0.131221	0.0860996	0.288615	17	ENSG00000132471	WW domain binding protein 2 [Source:HGNC Symbol;Acc:HGNC:12738]
URI1	0.027194	0.0860806	0.4333	19	ENSG00000105176	URI1. prefoldin like chaperone [Source:HGNC Symbol;Acc:HGNC:13236]
SOD1	-0.0782471	0.0860624	0.0329895	21	ENSG00000142168	superoxide dismutase 1 [Source:HGNC Symbol;Acc:HGNC:11179]
MED7	-0.0201988	0.08603	0.0395041	5	ENSG00000155868	mediator complex subunit 7 [Source:HGNC Symbol;Acc:HGNC:2378]
SCAMP3	-0.0817747	0.0859623	0.0718241	1	ENSG00000116521	secretory carrier membrane protein 3 [Source:HGNC Symbol;Acc:HGNC:10565]
RNMT	0.0397644	0.0859356	0.056035	18	ENSG00000101654	RNA guanine-7 methyltransferase [Source:HGNC Symbol;Acc:HGNC:10075]
ADORA2B	-0.0138788	0.0859337	0.151001	17	ENSG00000170425	adenosine A2b receptor [Source:HGNC Symbol;Acc:HGNC:264]
COMMD7	-0.0343838	0.0859175	0.00425339	20	ENSG00000149600	COMM domain containing 7 [Source:HGNC Symbol;Acc:HGNC:16223]
SNRPF	-0.11882	0.0859127	-0.0868483	12	ENSG00000139343	small nuclear ribonucleoprotein polypeptide F [Source:HGNC Symbol;Acc:HGNC:11162]
MRPL48	-0.103395	0.0858421	0.244891	11	ENSG00000175581	mitochondrial ribosomal protein L48 [Source:HGNC Symbol;Acc:HGNC:16653]
UTP14A	-0.0109673	0.0857754	0.485419	X	ENSG00000156697	UTP14A. small subunit processome component [Source:HGNC Symbol;Acc:HGNC:10665]
MEA1	-0.101122	0.0857477	0.232339	6	ENSG00000124733	male-enhanced antigen 1 [Source:HGNC Symbol;Acc:HGNC:6986]
YEATS4	0.0531702	0.0856924	0.0895796	12	ENSG00000127337	YEATS domain containing 4 [Source:HGNC Symbol;Acc:HGNC:24859]
ACO1	0.00499058	0.0856066	0.202556	9	ENSG00000122729	aconitase 1 [Source:HGNC Symbol;Acc:HGNC:117]
AP4E1	0.152355	0.0855751	-0.114495	15	ENSG00000081014	adaptor related protein complex 4 subunit epsilon 1 [Source:HGNC Symbol;Acc:HGNC:573]
NUCB2	-0.0258999	0.0855551	0.171584	11	ENSG00000070081	nucleobindin 2 [Source:HGNC Symbol;Acc:HGNC:8044]
CACNB4	0.273736	0.085536	-0.682714	2	ENSG00000182389	calcium voltage-gated channel auxiliary subunit beta 4 [Source:HGNC Symbol;Acc:HGNC:1404]
CDC37L1	0.0127201	0.0854902	-0.0961885	9	ENSG00000106993	cell division cycle 37 like 1 [Source:HGNC Symbol;Acc:HGNC:17179]
TRAPPC2L	-0.0813951	0.0854607	0.179967	16	ENSG00000167515	trafficking protein particle complex 2 like [Source:HGNC Symbol;Acc:HGNC:30887]
CYC1	-0.0908003	0.0854292	0.311099	8	ENSG00000179091	cytochrome c1 [Source:HGNC Symbol;Acc:HGNC:2579]
TIMM13	-0.0851526	0.0854235	0.272345	19	ENSG00000099800	translocase of inner mitochondrial membrane 13 [Source:HGNC Symbol;Acc:HGNC:11816]
MKRN3	-0.0881448	0.0853729	-0.181991	15	ENSG00000179455	makorin ring finger protein 3 [Source:HGNC Symbol;Acc:HGNC:7114]
MRPL21	-0.00904369	0.0853634	0.498054	11	ENSG00000197345	mitochondrial ribosomal protein L21 [Source:HGNC Symbol;Acc:HGNC:14479]
FCGBP	-0.0718777	0.0853024	0.656238	19	ENSG00000275395	Fc fragment of IgG binding protein [Source:HGNC Symbol;Acc:HGNC:13572]
FAM218A	-0.1686	0.0852823	0.697703	4	ENSG00000250486	family with sequence similarity 218 member A [Source:HGNC Symbol;Acc:HGNC:26466]
INKA1	-0.0142536	0.0852599	0.112891	3	ENSG00000185614	inka box actin regulator 1 [Source:HGNC Symbol;Acc:HGNC:32480]
SLC22A4	-0.0053463	0.0852032	0.47692	5	ENSG00000197208	solute carrier family 22 member 4 [Source:HGNC Symbol;Acc:HGNC:10968]
LRPPRC	0.0579462	0.0851631	-0.116868	2	ENSG00000138095	leucine rich pentatricopeptide repeat containing [Source:HGNC Symbol;Acc:HGNC:15714]
SURF4	-0.0439568	0.0851498	0.305839	9	ENSG00000148248	surfeit 4 [Source:HGNC Symbol;Acc:HGNC:11476]
DTWD1	-0.102324	0.0851116	-0.151608	15	ENSG00000104047	DTW domain containing 1 [Source:HGNC Symbol;Acc:HGNC:30926]
ATP6V1C1	0.0758476	0.0850878	-0.18448	8	ENSG00000155097	ATPase H+ transporting V1 subunit C1 [Source:HGNC Symbol;Acc:HGNC:856]
AASDHPPT	0.0758266	0.0850782	0.23643	11	ENSG00000149313	aminoadipate-semialdehyde dehydrogenase-phosphopantetheinyl transferase [Source:HGNC Symbol;Acc:HGNC:14235]
TRPM8	-0.178152	0.0850391	0.991062	2	ENSG00000144481	transient receptor potential cation channel subfamily M member 8 [Source:HGNC Symbol;Acc:HGNC:17961]
TIMM50	-0.0117445	0.0850143	0.512501	19	ENSG00000105197	translocase of inner mitochondrial membrane 50 [Source:HGNC Symbol;Acc:HGNC:23656]
ERLIN2	0.00576973	0.0849686	-0.0863152	8	ENSG00000147475	ER lipid raft associated 2 [Source:HGNC Symbol;Acc:HGNC:1356]
CCDC74B	-0.076663	0.0849481	-0.0545325	2	ENSG00000152076	coiled-coil domain containing 74B [Source:HGNC Symbol;Acc:HGNC:25267]
TENT5C	0.187977	0.0849113	0.390196	1	ENSG00000183508	terminal nucleotidyltransferase 5C [Source:HGNC Symbol;Acc:HGNC:24712]
CCT4	-0.00568771	0.0848989	0.0387163	2	ENSG00000115484	chaperonin containing TCP1 subunit 4 [Source:HGNC Symbol;Acc:HGNC:1617]
ITFG1	0.0806513	0.0848875	-0.255778	16	ENSG00000129636	integrin alpha FG-GAP repeat containing 1 [Source:HGNC Symbol;Acc:HGNC:30697]
ERCC8	-0.0821543	0.0847683	-0.011692	5	ENSG00000049167	ERCC excision repair 8. CSA ubiquitin ligase complex subunit [Source:HGNC Symbol;Acc:HGNC:3439]
NOMO1	-0.0823698	0.0847034	0.0836344	16	ENSG00000103512	NODAL modulator 1 [Source:HGNC Symbol;Acc:HGNC:30060]
ERC2	-0.0573761	0.0846825	4.89907	3	ENSG00000187672	ELKS/RAB6-interacting/CAST family member 2 [Source:HGNC Symbol;Acc:HGNC:31922]
RPL37	-0.120809	0.0846357	0.153142	5	ENSG00000145592	ribosomal protein L37 [Source:HGNC Symbol;Acc:HGNC:10347]
CNN3	-0.00365257	0.0845957	0.188678	1	ENSG00000117519	calponin 3 [Source:HGNC Symbol;Acc:HGNC:2157]
NUB1	-0.0184202	0.0845766	0.0161095	7	ENSG00000013374	negative regulator of ubiquitin like proteins 1 [Source:HGNC Symbol;Acc:HGNC:17623]
FOXH1	-0.214093	0.0845304	0.025805	8	ENSG00000160973	forkhead box H1 [Source:HGNC Symbol;Acc:HGNC:3814]
ETF1	0.061821	0.0844955	0.0279436	5	ENSG00000120705	eukaryotic translation termination factor 1 [Source:HGNC Symbol;Acc:HGNC:3477]
TRAM1	0.0616589	0.0844784	-0.0704794	8	ENSG00000067167	translocation associated membrane protein 1 [Source:HGNC Symbol;Acc:HGNC:20568]
LEPROTL1	-0.00632095	0.0844765	-0.101109	8	ENSG00000104660	leptin receptor overlapping transcript like 1 [Source:HGNC Symbol;Acc:HGNC:6555]
LETM2	-0.0238523	0.0844765	-0.176316	8	ENSG00000165046	leucine zipper and EF-hand containing transmembrane protein 2 [Source:HGNC Symbol;Acc:HGNC:14648]
BTC	-0.0561519	0.0844679	1.1792	4	ENSG00000174808	betacellulin [Source:HGNC Symbol;Acc:HGNC:1121]
SNIP1	0.0934362	0.0844669	-0.0959435	1	ENSG00000163877	Smad nuclear interacting protein 1 [Source:HGNC Symbol;Acc:HGNC:30587]
SEC23B	-0.0195665	0.084424	0.0680332	20	ENSG00000101310	Sec23 homolog B. coat complex II component [Source:HGNC Symbol;Acc:HGNC:10702]
PRDX2	-0.126563	0.0844202	0.135211	19	ENSG00000167815	peroxiredoxin 2 [Source:HGNC Symbol;Acc:HGNC:9353]
MGLL	-0.0418701	0.0844145	0.786263	3	ENSG00000074416	monoglyceride lipase [Source:HGNC Symbol;Acc:HGNC:17038]
LRRC27	-0.111457	0.0844002	-0.519935	10	ENSG00000148814	leucine rich repeat containing 27 [Source:HGNC Symbol;Acc:HGNC:29346]
HINT2	0.00824451	0.0842972	0.301353	9	ENSG00000137133	histidine triad nucleotide binding protein 2 [Source:HGNC Symbol;Acc:HGNC:18344]
PPM1N	0.00169516	0.0842514	-0.373034	19	ENSG00000213889	protein phosphatase. Mg2+/Mn2+ dependent 1N (putative) [Source:HGNC Symbol;Acc:HGNC:26845]
DPH7	-0.0470505	0.0842266	0.303521	9	ENSG00000148399	diphthamide biosynthesis 7 [Source:HGNC Symbol;Acc:HGNC:25199]
DPH6	0.082952	0.0842052	-0.012866	15	ENSG00000134146	diphthamine biosynthesis 6 [Source:HGNC Symbol;Acc:HGNC:30543]
ELOF1	-0.0909996	0.0841599	0.367093	19	ENSG00000130165	elongation factor 1 homolog [Source:HGNC Symbol;Acc:HGNC:28691]
RGS7	0.00257158	0.0841126	1.26488	1	ENSG00000182901	regulator of G protein signaling 7 [Source:HGNC Symbol;Acc:HGNC:10003]
MINDY3	0.0802774	0.0840149	-0.322954	10	ENSG00000148481	MINDY lysine 48 deubiquitinase 3 [Source:HGNC Symbol;Acc:HGNC:23578]
UBOX5	-0.0613346	0.084013	0.131035	20	ENSG00000185019	U-box domain containing 5 [Source:HGNC Symbol;Acc:HGNC:17777]
GOLT1B	0.053318	0.0839787	0.0302982	12	ENSG00000111711	golgi transport 1B [Source:HGNC Symbol;Acc:HGNC:20175]
PPIL1	-0.0438404	0.0838976	0.0383844	6	ENSG00000137168	peptidylprolyl isomerase like 1 [Source:HGNC Symbol;Acc:HGNC:9260]
ZNF852	0.207414	0.0838828	-0.245601	3	ENSG00000178917	zinc finger protein 852 [Source:HGNC Symbol;Acc:HGNC:27713]
MRM2	0.0156088	0.0838671	0.123106	7	ENSG00000122687	mitochondrial rRNA methyltransferase 2 [Source:HGNC Symbol;Acc:HGNC:16352]
ERP44	-0.0115948	0.0838566	0.321456	9	ENSG00000023318	endoplasmic reticulum protein 44 [Source:HGNC Symbol;Acc:HGNC:18311]
SEC22B	0.0399094	0.0837936	0.0303202	1	ENSG00000265808	SEC22 homolog B. vesicle trafficking protein (gene/pseudogene) [Source:HGNC Symbol;Acc:HGNC:10700]
RFLNB	0.0257587	0.0837116	0.285316	17	ENSG00000183688	refilin B [Source:HGNC Symbol;Acc:HGNC:28705]
STARD10	-0.0984678	0.0836792	0.261473	11	ENSG00000214530	StAR related lipid transfer domain containing 10 [Source:HGNC Symbol;Acc:HGNC:10666]
BBS9	-0.000239372	0.0836773	-0.566703	7	ENSG00000122507	Bardet-Biedl syndrome 9 [Source:HGNC Symbol;Acc:HGNC:30000]
USP14	0.0662899	0.0836554	0.0232964	18	ENSG00000101557	ubiquitin specific peptidase 14 [Source:HGNC Symbol;Acc:HGNC:12612]
BMPR1A	0.0457973	0.0836191	-0.0843687	10	ENSG00000107779	bone morphogenetic protein receptor type 1A [Source:HGNC Symbol;Acc:HGNC:1076]
KCTD18	-0.0289516	0.0835772	-0.0440311	2	ENSG00000155729	potassium channel tetramerization domain containing 18 [Source:HGNC Symbol;Acc:HGNC:26446]
NOP56	0.0375633	0.0835657	0.235577	20	ENSG00000101361	NOP56 ribonucleoprotein [Source:HGNC Symbol;Acc:HGNC:15911]
TMEM249	-0.452854	0.0835443	-0.260333	8	ENSG00000261587	transmembrane protein 249 [Source:HGNC Symbol;Acc:HGNC:44155]
LIG4	0.0433092	0.0834932	-0.0203505	13	ENSG00000174405	DNA ligase 4 [Source:HGNC Symbol;Acc:HGNC:6601]
DERA	0.00801373	0.0834808	-0.0920553	12	ENSG00000023697	deoxyribose-phosphate aldolase [Source:HGNC Symbol;Acc:HGNC:24269]
TRIM36	0.00262642	0.0834665	-0.0832453	5	ENSG00000152503	tripartite motif containing 36 [Source:HGNC Symbol;Acc:HGNC:16280]
PSMC5	-0.05797	0.0834484	0.0774221	17	ENSG00000087191	proteasome 26S subunit. ATPase 5 [Source:HGNC Symbol;Acc:HGNC:9552]
THOC5	-0.0749092	0.083437	0.0224705	22	ENSG00000100296	THO complex 5 [Source:HGNC Symbol;Acc:HGNC:19074]
ATP6V1FNB	-0.131843	0.0834026	-0.541409	7	ENSG00000272899	ATP6V1F neighbor [Source:HGNC Symbol;Acc:HGNC:52392]
PCMTD2	-0.0315256	0.0833998	-0.317567	20	ENSG00000203880	protein-L-isoaspartate (D-aspartate) O-methyltransferase domain containing 2 [Source:HGNC Symbol;Acc:HGNC:15882]
LSM4	-0.120594	0.0833836	0.34262	19	ENSG00000130520	LSM4 homolog. U6 small nuclear RNA and mRNA degradation associated [Source:HGNC Symbol;Acc:HGNC:17259]
SAAL1	-0.0419865	0.0833445	0.478573	11	ENSG00000166788	serum amyloid A like 1 [Source:HGNC Symbol;Acc:HGNC:25158]
KIFAP3	-0.0348263	0.0833397	-0.218091	1	ENSG00000075945	kinesin associated protein 3 [Source:HGNC Symbol;Acc:HGNC:17060]
MFSD14C	-0.0445442	0.0833387	-0.0735703	9	ENSG00000196312	major facilitator superfamily domain containing 14C [Source:HGNC Symbol;Acc:HGNC:23672]
CCT3	-0.0138836	0.0833263	0.0419378	1	ENSG00000163468	chaperonin containing TCP1 subunit 3 [Source:HGNC Symbol;Acc:HGNC:1616]
NSFL1C	-0.0596657	0.083251	0.155794	20	ENSG00000088833	NSFL1 cofactor [Source:HGNC Symbol;Acc:HGNC:15912]
RUVBL1	-0.0498428	0.0831852	0.0308094	3	ENSG00000175792	RuvB like AAA ATPase 1 [Source:HGNC Symbol;Acc:HGNC:10474]
RNF180	0.255893	0.0831761	-0.0445571	5	ENSG00000164197	ring finger protein 180 [Source:HGNC Symbol;Acc:HGNC:27752]
ZFP37	0.0315399	0.0831738	0.243371	9	ENSG00000136866	ZFP37 zinc finger protein [Source:HGNC Symbol;Acc:HGNC:12863]
LRTOMT	-0.00758457	0.0831695	-0.209819	11	ENSG00000184154	leucine rich transmembrane and O-methyltransferase domain containing [Source:HGNC Symbol;Acc:HGNC:25033]
PBXIP1	-0.045496	0.0831671	-0.40087	1	ENSG00000163346	PBX homeobox interacting protein 1 [Source:HGNC Symbol;Acc:HGNC:21199]
STAT1	0.0761414	0.0831299	-0.193866	2	ENSG00000115415	signal transducer and activator of transcription 1 [Source:HGNC Symbol;Acc:HGNC:11362]
C8orf82	-0.108227	0.0830641	-0.0741386	8	ENSG00000213563	chromosome 8 open reading frame 82 [Source:HGNC Symbol;Acc:HGNC:33826]
ZDHHC2	0.0512705	0.0830593	-0.00187111	8	ENSG00000104219	zinc finger DHHC-type containing 2 [Source:HGNC Symbol;Acc:HGNC:18469]
GOT1	-0.0428152	0.0830059	0.312193	10	ENSG00000120053	glutamic-oxaloacetic transaminase 1 [Source:HGNC Symbol;Acc:HGNC:4432]
RCAN3	0.00181675	0.0829277	-0.483405	1	ENSG00000117602	RCAN family member 3 [Source:HGNC Symbol;Acc:HGNC:3042]
SIGLEC12	1.14193	0.0829141	0.173319	19	ENSG00000254521	sialic acid binding Ig like lectin 12 (gene/pseudogene) [Source:HGNC Symbol;Acc:HGNC:15482]
HMOX2	-0.0216026	0.0829115	0.108362	16	ENSG00000103415	heme oxygenase 2 [Source:HGNC Symbol;Acc:HGNC:5014]
HYPK	-0.211153	0.0828977	-0.0397425	15	ENSG00000242028	huntingtin interacting protein K [Source:HGNC Symbol;Acc:HGNC:18418]
GTPBP10	0.0127707	0.0828896	0.0289106	7	ENSG00000105793	GTP binding protein 10 [Source:HGNC Symbol;Acc:HGNC:25106]
C11orf24	-0.0710802	0.0828743	0.398098	11	ENSG00000171067	chromosome 11 open reading frame 24 [Source:HGNC Symbol;Acc:HGNC:1174]
SLC35C2	-0.0123987	0.0828676	-0.207731	20	ENSG00000080189	solute carrier family 35 member C2 [Source:HGNC Symbol;Acc:HGNC:17117]
CAMK1	-0.185977	0.0828524	-0.0201731	3	ENSG00000134072	calcium/calmodulin dependent protein kinase I [Source:HGNC Symbol;Acc:HGNC:1459]
PCLAF	0.00401497	0.0827885	0.0347881	15	ENSG00000166803	PCNA clamp associated factor [Source:HGNC Symbol;Acc:HGNC:28961]
ZNF419	-0.00363445	0.0827599	0.448168	19	ENSG00000105136	zinc finger protein 419 [Source:HGNC Symbol;Acc:HGNC:20648]
CFAP410	-0.0646458	0.0827084	-0.0951462	21	ENSG00000160226	cilia and flagella associated protein 410 [Source:HGNC Symbol;Acc:HGNC:1260]
IFT46	-0.0532913	0.0826769	0.195469	11	ENSG00000118096	intraflagellar transport 46 [Source:HGNC Symbol;Acc:HGNC:26146]
H2AFZ	-0.0148754	0.0825872	0.0466413	4	ENSG00000164032	H2A histone family member Z [Source:HGNC Symbol;Acc:HGNC:4741]
FARSB	0.0444975	0.082552	0.0595808	2	ENSG00000116120	phenylalanyl-tRNA synthetase subunit beta [Source:HGNC Symbol;Acc:HGNC:17800]
DAZAP2	0.0224628	0.0825148	-0.0237789	12	ENSG00000183283	DAZ associated protein 2 [Source:HGNC Symbol;Acc:HGNC:2684]
TRNAU1AP	-0.0330124	0.08251	-0.201429	1	ENSG00000180098	tRNA selenocysteine 1 associated protein 1 [Source:HGNC Symbol;Acc:HGNC:30813]
RNF139	0.0994081	0.08249	-0.0273085	8	ENSG00000170881	ring finger protein 139 [Source:HGNC Symbol;Acc:HGNC:17023]
RAB28	-0.0351534	0.0824594	0.154484	4	ENSG00000157869	RAB28. member RAS oncogene family [Source:HGNC Symbol;Acc:HGNC:9768]
TSSC4	-0.10465	0.0824432	0.456012	11	ENSG00000184281	tumor suppressing subtransferable candidate 4 [Source:HGNC Symbol;Acc:HGNC:12386]
SRPK3	-0.243468	0.0824084	-0.0620999	X	ENSG00000184343	SRSF protein kinase 3 [Source:HGNC Symbol;Acc:HGNC:11402]
C12orf43	0.0225334	0.0823879	0.0524025	12	ENSG00000157895	chromosome 12 open reading frame 43 [Source:HGNC Symbol;Acc:HGNC:25719]
NTMT1	-0.0994329	0.0823355	0.497379	9	ENSG00000148335	N-terminal Xaa-Pro-Lys N-methyltransferase 1 [Source:HGNC Symbol;Acc:HGNC:23373]
SCARB1	-0.0552387	0.082324	0.321209	12	ENSG00000073060	scavenger receptor class B member 1 [Source:HGNC Symbol;Acc:HGNC:1664]
DNAJC21	0.0315466	0.0823059	-0.250037	5	ENSG00000168724	DnaJ heat shock protein family (Hsp40) member C21 [Source:HGNC Symbol;Acc:HGNC:27030]
TPD52L1	-0.197742	0.0823002	-0.035738	6	ENSG00000111907	TPD52 like 1 [Source:HGNC Symbol;Acc:HGNC:12006]
TMEM107	-0.124571	0.0821943	-0.152477	17	ENSG00000179029	transmembrane protein 107 [Source:HGNC Symbol;Acc:HGNC:28128]
SLC39A13	-0.0575905	0.0821533	0.214798	11	ENSG00000165915	solute carrier family 39 member 13 [Source:HGNC Symbol;Acc:HGNC:20859]
MRM3	-0.041523	0.0821447	0.284892	17	ENSG00000171861	mitochondrial rRNA methyltransferase 3 [Source:HGNC Symbol;Acc:HGNC:18485]
H1FX	-0.0926456	0.0821333	0.0979404	3	ENSG00000184897	H1 histone family member X [Source:HGNC Symbol;Acc:HGNC:4722]
ASNA1	-0.0942116	0.0820971	0.280497	19	ENSG00000198356	arsA arsenite transporter. ATP-binding. homolog 1 (bacterial) [Source:HGNC Symbol;Acc:HGNC:752]
MTO1	-0.0318518	0.0820742	-0.320052	6	ENSG00000135297	mitochondrial tRNA translation optimization 1 [Source:HGNC Symbol;Acc:HGNC:19261]
CISD3	-0.119546	0.0819788	0.220414	17	ENSG00000277972	CDGSH iron sulfur domain 3 [Source:HGNC Symbol;Acc:HGNC:27578]
RRP36	0.0522108	0.0819683	0.0664825	6	ENSG00000124541	ribosomal RNA processing 36 [Source:HGNC Symbol;Acc:HGNC:21374]
FOXC2	0.031291	0.0819607	-0.264093	16	ENSG00000176692	forkhead box C2 [Source:HGNC Symbol;Acc:HGNC:3801]
PRX	-0.1332	0.081944	-0.217514	19	ENSG00000105227	periaxin [Source:HGNC Symbol;Acc:HGNC:13797]
HNRNPA1	-0.0431929	0.0819206	-0.0112228	12	ENSG00000135486	heterogeneous nuclear ribonucleoprotein A1 [Source:HGNC Symbol;Acc:HGNC:5031]
HTRA1	-0.0102816	0.081912	0.227928	10	ENSG00000166033	HtrA serine peptidase 1 [Source:HGNC Symbol;Acc:HGNC:9476]
PBX3	-0.0264425	0.0818958	1.23185	9	ENSG00000167081	PBX homeobox 3 [Source:HGNC Symbol;Acc:HGNC:8634]
GLRX5	-0.00813484	0.0818872	-0.123259	14	ENSG00000182512	glutaredoxin 5 [Source:HGNC Symbol;Acc:HGNC:20134]
IMP4	-0.0241184	0.0818844	0.230921	2	ENSG00000136718	IMP4. U3 small nucleolar ribonucleoprotein [Source:HGNC Symbol;Acc:HGNC:30856]
NOP14	0.0188169	0.0818777	0.212317	4	ENSG00000087269	NOP14 nucleolar protein [Source:HGNC Symbol;Acc:HGNC:16821]
TDRD7	-0.0946217	0.0818748	0.446435	9	ENSG00000196116	tudor domain containing 7 [Source:HGNC Symbol;Acc:HGNC:30831]
GLDC	0.153319	0.0818701	1.74374	9	ENSG00000178445	glycine decarboxylase [Source:HGNC Symbol;Acc:HGNC:4313]
TSPAN12	0.0448155	0.0818329	0.151428	7	ENSG00000106025	tetraspanin 12 [Source:HGNC Symbol;Acc:HGNC:21641]
LRRC42	-0.0198088	0.0817709	-0.0450907	1	ENSG00000116212	leucine rich repeat containing 42 [Source:HGNC Symbol;Acc:HGNC:28792]
NDUFA10	-0.0275097	0.0817623	0.311036	2	ENSG00000130414	NADH:ubiquinone oxidoreductase subunit A10 [Source:HGNC Symbol;Acc:HGNC:7684]
CCL20	-0.00373054	0.081758	0.543934	2	ENSG00000115009	C-C motif chemokine ligand 20 [Source:HGNC Symbol;Acc:HGNC:10619]
IARS	0.0328093	0.0817432	0.155077	9	ENSG00000196305	isoleucyl-tRNA synthetase [Source:HGNC Symbol;Acc:HGNC:5330]
GOLPH3	-0.0451164	0.0817308	0.058568	5	ENSG00000113384	golgi phosphoprotein 3 [Source:HGNC Symbol;Acc:HGNC:15452]
MFSD5	-0.103191	0.0816193	0.138672	12	ENSG00000182544	major facilitator superfamily domain containing 5 [Source:HGNC Symbol;Acc:HGNC:28156]
FUCA2	0.0132036	0.0815897	0.138037	6	ENSG00000001036	alpha-L-fucosidase 2 [Source:HGNC Symbol;Acc:HGNC:4008]
COPS7A	-0.0639019	0.0815821	-0.0978746	12	ENSG00000111652	COP9 signalosome subunit 7A [Source:HGNC Symbol;Acc:HGNC:16758]
MYO6	0.0625839	0.0815754	-0.184284	6	ENSG00000196586	myosin VI [Source:HGNC Symbol;Acc:HGNC:7605]
UBE2D2	-0.0352812	0.081542	0.215249	5	ENSG00000131508	ubiquitin conjugating enzyme E2 D2 [Source:HGNC Symbol;Acc:HGNC:12475]
TMEM219	-0.0357876	0.0815268	-0.235579	16	ENSG00000149932	transmembrane protein 219 [Source:HGNC Symbol;Acc:HGNC:25201]
PSME1	-0.0527945	0.0814676	-0.261964	14	ENSG00000092010	proteasome activator subunit 1 [Source:HGNC Symbol;Acc:HGNC:9568]
HNRNPC	-0.0129948	0.08146	-0.0522652	14	ENSG00000092199	heterogeneous nuclear ribonucleoprotein C (C1/C2) [Source:HGNC Symbol;Acc:HGNC:5035]
C7orf43	-0.00233269	0.0814438	0.282845	7	ENSG00000146826	chromosome 7 open reading frame 43 [Source:HGNC Symbol;Acc:HGNC:25604]
SLC27A1	-0.155013	0.0814104	0.157839	19	ENSG00000130304	solute carrier family 27 member 1 [Source:HGNC Symbol;Acc:HGNC:10995]
MAP3K10	-0.244037	0.0813608	0.192804	19	ENSG00000130758	mitogen-activated protein kinase kinase kinase 10 [Source:HGNC Symbol;Acc:HGNC:6849]
COL28A1	0.119731	0.081346	1.1123	7	ENSG00000215018	collagen type XXVIII alpha 1 chain [Source:HGNC Symbol;Acc:HGNC:22442]
FAM136A	0.0254431	0.0813313	-0.0594759	2	ENSG00000035141	family with sequence similarity 136 member A [Source:HGNC Symbol;Acc:HGNC:25911]
DDX1	0.0244055	0.0813046	0.0221882	2	ENSG00000079785	DEAD-box helicase 1 [Source:HGNC Symbol;Acc:HGNC:2734]
ZNF433	-0.337507	0.0813003	0.89537	19	ENSG00000197647	zinc finger protein 433 [Source:HGNC Symbol;Acc:HGNC:20811]
SLC12A4	-0.0147362	0.0812435	0.0675077	16	ENSG00000124067	solute carrier family 12 member 4 [Source:HGNC Symbol;Acc:HGNC:10913]
C12orf29	0.0721979	0.0812426	0.313227	12	ENSG00000133641	chromosome 12 open reading frame 29 [Source:HGNC Symbol;Acc:HGNC:25322]
CTNNB1	-0.017601	0.0812101	-0.146716	3	ENSG00000168036	catenin beta 1 [Source:HGNC Symbol;Acc:HGNC:2514]
VDAC1	-0.0231981	0.0812054	0.145932	5	ENSG00000213585	voltage dependent anion channel 1 [Source:HGNC Symbol;Acc:HGNC:12669]
STAM2	0.0679789	0.0811338	-0.121149	2	ENSG00000115145	signal transducing adaptor molecule 2 [Source:HGNC Symbol;Acc:HGNC:11358]
LRP5L	0.00157356	0.0811033	-0.106741	22	ENSG00000100068	LDL receptor related protein 5 like [Source:HGNC Symbol;Acc:HGNC:25323]
BAG4	0.108953	0.0810947	0.0954323	8	ENSG00000156735	BCL2 associated athanogene 4 [Source:HGNC Symbol;Acc:HGNC:940]
PPP2R2D	-0.00979519	0.0810337	0.0619459	10	ENSG00000175470	protein phosphatase 2 regulatory subunit Bdelta [Source:HGNC Symbol;Acc:HGNC:23732]
SRSF6	0.0132647	0.0809937	-0.167507	20	ENSG00000124193	serine and arginine rich splicing factor 6 [Source:HGNC Symbol;Acc:HGNC:10788]
HSPA9	0.041275	0.0809393	0.0953159	5	ENSG00000113013	heat shock protein family A (Hsp70) member 9 [Source:HGNC Symbol;Acc:HGNC:5244]
ANAPC5	-0.000928879	0.0809336	-0.0673742	12	ENSG00000089053	anaphase promoting complex subunit 5 [Source:HGNC Symbol;Acc:HGNC:15713]
CUL2	0.0345783	0.0809288	-0.415917	10	ENSG00000108094	cullin 2 [Source:HGNC Symbol;Acc:HGNC:2552]
LRRC49	-0.00664043	0.0809069	-0.201298	15	ENSG00000137821	leucine rich repeat containing 49 [Source:HGNC Symbol;Acc:HGNC:25965]
CDK5RAP1	-0.03617	0.080862	0.11482	20	ENSG00000101391	CDK5 regulatory subunit associated protein 1 [Source:HGNC Symbol;Acc:HGNC:15880]
COP1	0.00458336	0.0807972	0.152634	1	ENSG00000143207	COP1. E3 ubiquitin ligase [Source:HGNC Symbol;Acc:HGNC:17440]
ABHD5	-0.0203104	0.0807724	0.0350885	3	ENSG00000011198	abhydrolase domain containing 5 [Source:HGNC Symbol;Acc:HGNC:21396]
MSI2	0.0873089	0.0807533	-0.587443	17	ENSG00000153944	musashi RNA binding protein 2 [Source:HGNC Symbol;Acc:HGNC:18585]
PRADC1	-0.0570745	0.0806904	0.0573454	2	ENSG00000135617	protease associated domain containing 1 [Source:HGNC Symbol;Acc:HGNC:16047]
CHCHD3	-0.0113888	0.0806046	0.0551252	7	ENSG00000106554	coiled-coil-helix-coiled-coil-helix domain containing 3 [Source:HGNC Symbol;Acc:HGNC:21906]
PPP1CB	0.0353327	0.0805845	-0.299852	2	ENSG00000213639	protein phosphatase 1 catalytic subunit beta [Source:HGNC Symbol;Acc:HGNC:9282]
TRMT11	0.0736618	0.0805635	-0.0476875	6	ENSG00000066651	tRNA methyltransferase 11 homolog [Source:HGNC Symbol;Acc:HGNC:21080]
SET	0.0242538	0.0805407	0.239303	9	ENSG00000119335	SET nuclear proto-oncogene [Source:HGNC Symbol;Acc:HGNC:10760]
MCOLN1	-0.0373049	0.0805044	0.219032	19	ENSG00000090674	mucolipin 1 [Source:HGNC Symbol;Acc:HGNC:13356]
TARS	0.0466862	0.080451	0.12445	5	ENSG00000113407	threonyl-tRNA synthetase [Source:HGNC Symbol;Acc:HGNC:11572]
CKLF	0.232903	0.0803993	-0.503973	16	ENSG00000217555	chemokine like factor [Source:HGNC Symbol;Acc:HGNC:13253]
GNL2	0.0536261	0.0803823	0.0249891	1	ENSG00000134697	G protein nucleolar 2 [Source:HGNC Symbol;Acc:HGNC:29925]
TDP2	0.000610352	0.0803366	-0.174783	6	ENSG00000111802	tyrosyl-DNA phosphodiesterase 2 [Source:HGNC Symbol;Acc:HGNC:17768]
SAYSD1	0.0447102	0.0803003	0.256536	6	ENSG00000112167	SAYSVFN motif domain containing 1 [Source:HGNC Symbol;Acc:HGNC:21025]
UNC119B	0.0201569	0.0801907	0.00623894	12	ENSG00000175970	unc-119 lipid binding chaperone B [Source:HGNC Symbol;Acc:HGNC:16488]
BCL2L1	-0.00827599	0.0801525	0.0685606	20	ENSG00000171552	BCL2 like 1 [Source:HGNC Symbol;Acc:HGNC:992]
RAE1	0.0453701	0.0801487	0.177519	20	ENSG00000101146	ribonucleic acid export 1 [Source:HGNC Symbol;Acc:HGNC:9828]
GMPPA	-0.086587	0.0801477	-0.00902557	2	ENSG00000144591	GDP-mannose pyrophosphorylase A [Source:HGNC Symbol;Acc:HGNC:22923]
STIMATE	-0.189157	0.0801291	0.141205	3	ENSG00000213533	STIM activating enhancer [Source:HGNC Symbol;Acc:HGNC:30526]
L3MBTL2	-0.0148611	0.0800381	0.116934	22	ENSG00000100395	L3MBTL2. polycomb repressive complex 1 subunit [Source:HGNC Symbol;Acc:HGNC:18594]
TMEM205	-0.172861	0.0800171	0.505294	19	ENSG00000105518	transmembrane protein 205 [Source:HGNC Symbol;Acc:HGNC:29631]
ANKRD39	-0.164752	0.0800071	0.0998406	2	ENSG00000213337	ankyrin repeat domain 39 [Source:HGNC Symbol;Acc:HGNC:28640]
ELOVL4	-0.117197	0.0799894	1.49641	6	ENSG00000118402	ELOVL fatty acid elongase 4 [Source:HGNC Symbol;Acc:HGNC:14415]
ACTR1A	-0.0456448	0.0799866	0.0762978	10	ENSG00000138107	ARP1 actin related protein 1 homolog A [Source:HGNC Symbol;Acc:HGNC:167]
CCDC25	0.0146885	0.0799017	-0.0302229	8	ENSG00000147419	coiled-coil domain containing 25 [Source:HGNC Symbol;Acc:HGNC:25591]
AMN1	0.0518055	0.0798793	-0.321997	12	ENSG00000151743	antagonist of mitotic exit network 1 homolog [Source:HGNC Symbol;Acc:HGNC:27281]
UNC13D	0.175018	0.0798731	0.0735245	17	ENSG00000092929	unc-13 homolog D [Source:HGNC Symbol;Acc:HGNC:23147]
PTTG1	-0.0560665	0.0798721	0.0903273	5	ENSG00000164611	pituitary tumor-transforming 1 [Source:HGNC Symbol;Acc:HGNC:9690]
NRBP1	-0.0375967	0.0798388	-0.00709724	2	ENSG00000115216	nuclear receptor binding protein 1 [Source:HGNC Symbol;Acc:HGNC:7993]
ALDH3A2	0.00378895	0.0798225	-0.407802	17	ENSG00000072210	aldehyde dehydrogenase 3 family member A2 [Source:HGNC Symbol;Acc:HGNC:403]
PIGH	-0.000499725	0.0798211	0.169871	14	ENSG00000100564	phosphatidylinositol glycan anchor biosynthesis class H [Source:HGNC Symbol;Acc:HGNC:8964]
RASGRP3	-0.0562487	0.0797791	-0.0141845	2	ENSG00000152689	RAS guanyl releasing protein 3 [Source:HGNC Symbol;Acc:HGNC:14545]
FDFT1	-0.0701847	0.0797472	0.544299	8	ENSG00000079459	farnesyl-diphosphate farnesyltransferase 1 [Source:HGNC Symbol;Acc:HGNC:3629]
ARMC4	0.168143	0.0797327	-0.0553389	10	ENSG00000169126	armadillo repeat containing 4 [Source:HGNC Symbol;Acc:HGNC:25583]
TXN2	-0.0476437	0.0796957	0.0487242	22	ENSG00000100348	thioredoxin 2 [Source:HGNC Symbol;Acc:HGNC:17772]
NFYC	-0.00569439	0.0796804	-0.0932732	1	ENSG00000066136	nuclear transcription factor Y subunit gamma [Source:HGNC Symbol;Acc:HGNC:7806]
AP002990.1	0.0662894	0.0796037	0.106402	11	ENSG00000255508	novel transcript
UBB	-0.172462	0.0794744	-0.023015	17	ENSG00000170315	ubiquitin B [Source:HGNC Symbol;Acc:HGNC:12463]
ZRANB3	0.0624189	0.0794544	-0.256927	2	ENSG00000121988	zinc finger RANBP2-type containing 3 [Source:HGNC Symbol;Acc:HGNC:25249]
TMEM80	0.00888062	0.0794325	0.104892	11	ENSG00000177042	transmembrane protein 80 [Source:HGNC Symbol;Acc:HGNC:27453]
RIC1	0.0673809	0.0793724	0.0649815	9	ENSG00000107036	RIC1 homolog. RAB6A GEF complex partner 1 [Source:HGNC Symbol;Acc:HGNC:17686]
PELO	-0.0727606	0.0793562	0.122112	5	ENSG00000152684	pelota mRNA surveillance and ribosome rescue factor [Source:HGNC Symbol;Acc:HGNC:8829]
ZNF385A	-0.0556192	0.0793476	0.28879	12	ENSG00000161642	zinc finger protein 385A [Source:HGNC Symbol;Acc:HGNC:17521]
CDK9	-0.0163193	0.0793457	0.342891	9	ENSG00000136807	cyclin dependent kinase 9 [Source:HGNC Symbol;Acc:HGNC:1780]
ZNF350	0.0770974	0.0792627	0.467019	19	ENSG00000256683	zinc finger protein 350 [Source:HGNC Symbol;Acc:HGNC:16656]
MAGI2	0.0908508	0.0792365	-0.151474	7	ENSG00000187391	membrane associated guanylate kinase. WW and PDZ domain containing 2 [Source:HGNC Symbol;Acc:HGNC:18957]
ECHDC1	0.0583696	0.0792217	-0.15481	6	ENSG00000093144	ethylmalonyl-CoA decarboxylase 1 [Source:HGNC Symbol;Acc:HGNC:21489]
TMEM11	-0.100833	0.0791569	0.345131	17	ENSG00000178307	transmembrane protein 11 [Source:HGNC Symbol;Acc:HGNC:16823]
FAM149B1	0.0152149	0.0790787	-0.00886536	10	ENSG00000138286	family with sequence similarity 149 member B1 [Source:HGNC Symbol;Acc:HGNC:29162]
LDOC1	-0.102882	0.0790558	0.306081	X	ENSG00000182195	LDOC1. regulator of NFKB signaling [Source:HGNC Symbol;Acc:HGNC:6548]
MSTO1	0.0166674	0.0789986	0.061408	1	ENSG00000125459	misato 1. mitochondrial distribution and morphology regulator [Source:HGNC Symbol;Acc:HGNC:29678]
APPL2	0.0181036	0.0789948	-0.194727	12	ENSG00000136044	adaptor protein. phosphotyrosine interacting with PH domain and leucine zipper 2 [Source:HGNC Symbol;Acc:HGNC:18242]
RIMS2	0.226962	0.0789452	6.76156	8	ENSG00000176406	regulating synaptic membrane exocytosis 2 [Source:HGNC Symbol;Acc:HGNC:17283]
DOLK	-0.0924788	0.0789213	0.340666	9	ENSG00000175283	dolichol kinase [Source:HGNC Symbol;Acc:HGNC:23406]
PLIN2	-0.0730133	0.0789185	-0.244079	9	ENSG00000147872	perilipin 2 [Source:HGNC Symbol;Acc:HGNC:248]
CYP2U1	0.0305729	0.0788956	0.251369	4	ENSG00000155016	cytochrome P450 family 2 subfamily U member 1 [Source:HGNC Symbol;Acc:HGNC:20582]
PPP4R4	0.0436802	0.0788851	3.00429	14	ENSG00000119698	protein phosphatase 4 regulatory subunit 4 [Source:HGNC Symbol;Acc:HGNC:23788]
CTPS1	0.0229788	0.0788221	0.0204287	1	ENSG00000171793	CTP synthase 1 [Source:HGNC Symbol;Acc:HGNC:2519]
MIEF1	0.0492125	0.0787134	0.0362682	22	ENSG00000100335	mitochondrial elongation factor 1 [Source:HGNC Symbol;Acc:HGNC:25979]
RFC4	0.0604153	0.0787125	0.0278711	3	ENSG00000163918	replication factor C subunit 4 [Source:HGNC Symbol;Acc:HGNC:9972]
MAP2K4	-0.0171843	0.0786839	0.0144234	17	ENSG00000065559	mitogen-activated protein kinase kinase 4 [Source:HGNC Symbol;Acc:HGNC:6844]
ATG12	0.0873747	0.0786753	0.242389	5	ENSG00000145782	autophagy related 12 [Source:HGNC Symbol;Acc:HGNC:588]
ANKRD46	0.0361757	0.0786743	-0.188589	8	ENSG00000186106	ankyrin repeat domain 46 [Source:HGNC Symbol;Acc:HGNC:27229]
MARS	-0.00487614	0.0786572	0.135023	12	ENSG00000166986	methionyl-tRNA synthetase [Source:HGNC Symbol;Acc:HGNC:6898]
CDC37	-0.0860224	0.0786562	0.330163	19	ENSG00000105401	cell division cycle 37 [Source:HGNC Symbol;Acc:HGNC:1735]
TBC1D22A	-0.0584593	0.0786476	0.0514975	22	ENSG00000054611	TBC1 domain family member 22A [Source:HGNC Symbol;Acc:HGNC:1309]
ITGAD	-2.27628	0.0786397	-0.677426	16	ENSG00000156886	integrin subunit alpha D [Source:HGNC Symbol;Acc:HGNC:6146]
NDUFV2	-0.118583	0.0786376	-0.345809	18	ENSG00000178127	NADH:ubiquinone oxidoreductase core subunit V2 [Source:HGNC Symbol;Acc:HGNC:7717]
ATP5F1B	-0.0142012	0.0785542	0.0105553	12	ENSG00000110955	ATP synthase F1 subunit beta [Source:HGNC Symbol;Acc:HGNC:830]
LRP2BP	-0.0455618	0.0785198	-0.684282	4	ENSG00000109771	LRP2 binding protein [Source:HGNC Symbol;Acc:HGNC:25434]
RABL2B	0.125324	0.0785189	-0.16417	22	ENSG00000079974	RAB. member of RAS oncogene family like 2B [Source:HGNC Symbol;Acc:HGNC:9800]
C12orf73	-0.0748825	0.0784111	-0.239392	12	ENSG00000204954	chromosome 12 open reading frame 73 [Source:HGNC Symbol;Acc:HGNC:34450]
AAMP	-0.0747881	0.0783129	0.054616	2	ENSG00000127837	angio associated migratory cell protein [Source:HGNC Symbol;Acc:HGNC:18]
TESK1	-0.126906	0.0782175	0.410048	9	ENSG00000107140	testis associated actin remodelling kinase 1 [Source:HGNC Symbol;Acc:HGNC:11731]
SLC35A2	-0.0644264	0.0781965	0.469719	X	ENSG00000102100	solute carrier family 35 member A2 [Source:HGNC Symbol;Acc:HGNC:11022]
WTIP	-0.0956345	0.0781679	0.43219	19	ENSG00000142279	WT1 interacting protein [Source:HGNC Symbol;Acc:HGNC:20964]
TMEM120B	-0.0214262	0.0781326	-0.094202	12	ENSG00000188735	transmembrane protein 120B [Source:HGNC Symbol;Acc:HGNC:32008]
ZSWIM7	0.036293	0.0781236	-0.636975	17	ENSG00000214941	zinc finger SWIM-type containing 7 [Source:HGNC Symbol;Acc:HGNC:26993]
ADAMTSL5	-0.0507822	0.0780764	4.22351	19	ENSG00000185761	ADAMTS like 5 [Source:HGNC Symbol;Acc:HGNC:27912]
ZDHHC14	-0.003088	0.0780344	0.136972	6	ENSG00000175048	zinc finger DHHC-type containing 14 [Source:HGNC Symbol;Acc:HGNC:20341]
RNF130	-0.00573444	0.077981	0.267859	5	ENSG00000113269	ring finger protein 130 [Source:HGNC Symbol;Acc:HGNC:18280]
TRPC4AP	-0.0340271	0.0779619	0.052228	20	ENSG00000100991	transient receptor potential cation channel subfamily C member 4 associated protein [Source:HGNC Symbol;Acc:HGNC:16181]
GRM5	-0.546217	0.0779283	0.334422	11	ENSG00000168959	glutamate metabotropic receptor 5 [Source:HGNC Symbol;Acc:HGNC:4597]
CDC123	0.0150862	0.0779152	-0.312606	10	ENSG00000151465	cell division cycle 123 [Source:HGNC Symbol;Acc:HGNC:16827]
UBE2T	-0.0885239	0.0778971	0.387731	1	ENSG00000077152	ubiquitin conjugating enzyme E2 T [Source:HGNC Symbol;Acc:HGNC:25009]
CSNK2B	0.0785751	0.0778799	0.209275	6	ENSG00000204435	casein kinase 2 beta [Source:HGNC Symbol;Acc:HGNC:2460]
NOL3	-0.115746	0.0778503	0.340507	16	ENSG00000140939	nucleolar protein 3 [Source:HGNC Symbol;Acc:HGNC:7869]
DPP7	-0.0966339	0.0778351	2.75528	9	ENSG00000176978	dipeptidyl peptidase 7 [Source:HGNC Symbol;Acc:HGNC:14892]
THG1L	-0.0574245	0.077816	0.152462	5	ENSG00000113272	tRNA-histidine guanylyltransferase 1 like [Source:HGNC Symbol;Acc:HGNC:26053]
TSPAN5	-0.00642872	0.0776587	-0.153947	4	ENSG00000168785	tetraspanin 5 [Source:HGNC Symbol;Acc:HGNC:17753]
OTUB1	-0.0164976	0.0775824	0.297198	11	ENSG00000167770	OTU deubiquitinase. ubiquitin aldehyde binding 1 [Source:HGNC Symbol;Acc:HGNC:23077]
RCHY1	-0.0143585	0.0775089	0.106686	4	ENSG00000163743	ring finger and CHY zinc finger domain containing 1 [Source:HGNC Symbol;Acc:HGNC:17479]
PLEKHO1	-0.0539742	0.0774956	-0.0737867	1	ENSG00000023902	pleckstrin homology domain containing O1 [Source:HGNC Symbol;Acc:HGNC:24310]
SH2D1B	-0.0321541	0.0774388	1.03302	1	ENSG00000198574	SH2 domain containing 1B [Source:HGNC Symbol;Acc:HGNC:30416]
HADH	-0.0370264	0.0774279	0.0208645	4	ENSG00000138796	hydroxyacyl-CoA dehydrogenase [Source:HGNC Symbol;Acc:HGNC:4799]
SPATA2L	-0.11345	0.0773611	0.147624	16	ENSG00000158792	spermatogenesis associated 2 like [Source:HGNC Symbol;Acc:HGNC:28393]
FZD7	0.0179176	0.0773468	-0.1558	2	ENSG00000155760	frizzled class receptor 7 [Source:HGNC Symbol;Acc:HGNC:4045]
CTBS	0.0016346	0.0773373	-0.305869	1	ENSG00000117151	chitobiase [Source:HGNC Symbol;Acc:HGNC:2496]
IFIT5	0.00571823	0.0772982	-0.00764942	10	ENSG00000152778	interferon induced protein with tetratricopeptide repeats 5 [Source:HGNC Symbol;Acc:HGNC:13328]
UBIAD1	0.054719	0.0772829	0.149133	1	ENSG00000120942	UbiA prenyltransferase domain containing 1 [Source:HGNC Symbol;Acc:HGNC:30791]
NXPH4	0.0141077	0.07728	0.216236	12	ENSG00000182379	neurexophilin 4 [Source:HGNC Symbol;Acc:HGNC:8078]
CHMP4B	-0.0367012	0.0772762	-0.0189476	20	ENSG00000101421	charged multivesicular body protein 4B [Source:HGNC Symbol;Acc:HGNC:16171]
METTL9	0.0100746	0.0772343	0.0613737	16	ENSG00000197006	methyltransferase like 9 [Source:HGNC Symbol;Acc:HGNC:24586]
PMM1	-0.136922	0.0772047	0.284259	22	ENSG00000100417	phosphomannomutase 1 [Source:HGNC Symbol;Acc:HGNC:9114]
ELP2	-0.0194931	0.0771961	-0.126429	18	ENSG00000134759	elongator acetyltransferase complex subunit 2 [Source:HGNC Symbol;Acc:HGNC:18248]
UBQLN1	0.0352926	0.0771828	0.145062	9	ENSG00000135018	ubiquilin 1 [Source:HGNC Symbol;Acc:HGNC:12508]
SCP2	0.0031929	0.077178	-0.169854	1	ENSG00000116171	sterol carrier protein 2 [Source:HGNC Symbol;Acc:HGNC:10606]
PPP1R3B	-0.0974264	0.077158	0.139712	8	ENSG00000173281	protein phosphatase 1 regulatory subunit 3B [Source:HGNC Symbol;Acc:HGNC:14942]
C8orf33	0.0581417	0.0770741	0.130617	8	ENSG00000182307	chromosome 8 open reading frame 33 [Source:HGNC Symbol;Acc:HGNC:26104]
UCK1	-0.0875072	0.0770674	0.501156	9	ENSG00000130717	uridine-cytidine kinase 1 [Source:HGNC Symbol;Acc:HGNC:14859]
BRIP1	0.223904	0.0770378	0.0874844	17	ENSG00000136492	BRCA1 interacting protein C-terminal helicase 1 [Source:HGNC Symbol;Acc:HGNC:20473]
WDR5	-0.0344152	0.0770292	0.445253	9	ENSG00000196363	WD repeat domain 5 [Source:HGNC Symbol;Acc:HGNC:12757]
MTIF3	-0.0406837	0.0769339	-0.0221872	13	ENSG00000122033	mitochondrial translational initiation factor 3 [Source:HGNC Symbol;Acc:HGNC:29788]
ASPHD2	-0.256511	0.0769043	-0.267845	22	ENSG00000128203	aspartate beta-hydroxylase domain containing 2 [Source:HGNC Symbol;Acc:HGNC:30437]
C1orf123	-0.109889	0.0768232	-0.0872679	1	ENSG00000162384	chromosome 1 open reading frame 123 [Source:HGNC Symbol;Acc:HGNC:26059]
CFAP58	-0.0772629	0.0768189	0.914767	10	ENSG00000120051	cilia and flagella associated protein 58 [Source:HGNC Symbol;Acc:HGNC:26676]
MRPS11	-0.105721	0.0766773	0.0755911	15	ENSG00000181991	mitochondrial ribosomal protein S11 [Source:HGNC Symbol;Acc:HGNC:14050]
FABP3	0.299863	0.0766587	-0.6005	1	ENSG00000121769	fatty acid binding protein 3 [Source:HGNC Symbol;Acc:HGNC:3557]
CANT1	-0.0451088	0.0766487	0.242378	17	ENSG00000171302	calcium activated nucleotidase 1 [Source:HGNC Symbol;Acc:HGNC:19721]
PDRG1	-0.0498562	0.0766172	0.161902	20	ENSG00000088356	p53 and DNA damage regulated 1 [Source:HGNC Symbol;Acc:HGNC:16119]
ARMCX6	-0.0763102	0.0765991	0.106345	X	ENSG00000198960	armadillo repeat containing X-linked 6 [Source:HGNC Symbol;Acc:HGNC:26094]
VKORC1L1	0.032773	0.076581	0.106672	7	ENSG00000196715	vitamin K epoxide reductase complex subunit 1 like 1 [Source:HGNC Symbol;Acc:HGNC:21492]
NDUFB7	-0.166384	0.0765638	0.492041	19	ENSG00000099795	NADH:ubiquinone oxidoreductase subunit B7 [Source:HGNC Symbol;Acc:HGNC:7702]
CD9	-0.00343132	0.0765257	-0.0947723	12	ENSG00000010278	CD9 molecule [Source:HGNC Symbol;Acc:HGNC:1709]
CYB5R2	-0.711281	0.0765238	4.90285	11	ENSG00000166394	cytochrome b5 reductase 2 [Source:HGNC Symbol;Acc:HGNC:24376]
PNPLA2	-0.0842199	0.0765219	0.315215	11	ENSG00000177666	patatin like phospholipase domain containing 2 [Source:HGNC Symbol;Acc:HGNC:30802]
GGT1	-0.0951531	0.076498	0.524761	22	ENSG00000100031	gamma-glutamyltransferase 1 [Source:HGNC Symbol;Acc:HGNC:4250]
CDC14B	0.0118055	0.0764208	0.0731049	9	ENSG00000081377	cell division cycle 14B [Source:HGNC Symbol;Acc:HGNC:1719]
OR2T8	0.71623	0.0763998	6.29931	1	ENSG00000177462	olfactory receptor family 2 subfamily T member 8 [Source:HGNC Symbol;Acc:HGNC:15020]
KANTR	-0.019001	0.0763454	0.197886	X	ENSG00000232593	KDM5C adjacent transcript [Source:HGNC Symbol;Acc:HGNC:49510]
SH2D4A	0.0606976	0.0763292	0.29685	8	ENSG00000104611	SH2 domain containing 4A [Source:HGNC Symbol;Acc:HGNC:26102]
ABHD13	0.0108118	0.0762711	0.118063	13	ENSG00000139826	abhydrolase domain containing 13 [Source:HGNC Symbol;Acc:HGNC:20293]
ABL2	0.159479	0.0762501	0.341613	1	ENSG00000143322	ABL proto-oncogene 2. non-receptor tyrosine kinase [Source:HGNC Symbol;Acc:HGNC:77]
GNPNAT1	0.0480995	0.0762072	0.0979633	14	ENSG00000100522	glucosamine-phosphate N-acetyltransferase 1 [Source:HGNC Symbol;Acc:HGNC:19980]
USP16	0.124925	0.0761261	-0.140042	21	ENSG00000156256	ubiquitin specific peptidase 16 [Source:HGNC Symbol;Acc:HGNC:12614]
UBE2Q2	0.0407228	0.076108	-0.0327024	15	ENSG00000140367	ubiquitin conjugating enzyme E2 Q2 [Source:HGNC Symbol;Acc:HGNC:19248]
JAZF1	-0.0425854	0.0761013	-0.446313	7	ENSG00000153814	JAZF zinc finger 1 [Source:HGNC Symbol;Acc:HGNC:28917]
ADSS	0.00901031	0.0760841	-0.129681	1	ENSG00000035687	adenylosuccinate synthase [Source:HGNC Symbol;Acc:HGNC:292]
TPCN2	0.00420094	0.0760756	0.255157	11	ENSG00000162341	two pore segment channel 2 [Source:HGNC Symbol;Acc:HGNC:20820]
PFKFB2	0.0236435	0.0760279	-0.45487	1	ENSG00000123836	6-phosphofructo-2-kinase/fructose-2.6-biphosphatase 2 [Source:HGNC Symbol;Acc:HGNC:8873]
IBA57	0.134841	0.0760117	-0.12345	1	ENSG00000181873	IBA57. iron-sulfur cluster assembly [Source:HGNC Symbol;Acc:HGNC:27302]
COQ3	0.140869	0.0759678	0.0514727	6	ENSG00000132423	coenzyme Q3. methyltransferase [Source:HGNC Symbol;Acc:HGNC:18175]
CLK4	0.0719929	0.0759621	-0.172764	5	ENSG00000113240	CDC like kinase 4 [Source:HGNC Symbol;Acc:HGNC:13659]
ZNF696	0.0419502	0.0759554	0.135704	8	ENSG00000185730	zinc finger protein 696 [Source:HGNC Symbol;Acc:HGNC:25872]
MARK4	-0.117993	0.0759325	0.134333	19	ENSG00000007047	microtubule affinity regulating kinase 4 [Source:HGNC Symbol;Acc:HGNC:13538]
NSF	-0.00674152	0.0759277	-0.0603733	17	ENSG00000073969	N-ethylmaleimide sensitive factor. vesicle fusing ATPase [Source:HGNC Symbol;Acc:HGNC:8016]
PTBP2	0.0595608	0.0759172	-0.457141	1	ENSG00000117569	polypyrimidine tract binding protein 2 [Source:HGNC Symbol;Acc:HGNC:17662]
FBXO3	-0.0115204	0.0758696	0.110885	11	ENSG00000110429	F-box protein 3 [Source:HGNC Symbol;Acc:HGNC:13582]
PDE12	-0.0245829	0.0758638	0.115486	3	ENSG00000174840	phosphodiesterase 12 [Source:HGNC Symbol;Acc:HGNC:25386]
SALL4	-0.0535753	0.0758085	0.855025	20	ENSG00000101115	spalt like transcription factor 4 [Source:HGNC Symbol;Acc:HGNC:15924]
RTN4	-0.0130615	0.0757895	0.305609	2	ENSG00000115310	reticulon 4 [Source:HGNC Symbol;Acc:HGNC:14085]
DPH5	-0.0624342	0.0757647	0.0517931	1	ENSG00000117543	diphthamide biosynthesis 5 [Source:HGNC Symbol;Acc:HGNC:24270]
RTN4R	0.272826	0.075727	1.45068	22	ENSG00000040608	reticulon 4 receptor [Source:HGNC Symbol;Acc:HGNC:18601]
VPS41	0.0189924	0.0756721	-0.0796595	7	ENSG00000006715	VPS41. HOPS complex subunit [Source:HGNC Symbol;Acc:HGNC:12713]
AGPAT5	0.0426741	0.0755167	0.0480776	8	ENSG00000155189	1-acylglycerol-3-phosphate O-acyltransferase 5 [Source:HGNC Symbol;Acc:HGNC:20886]
GNAI3	0.0322227	0.0755033	-0.0869875	1	ENSG00000065135	G protein subunit alpha i3 [Source:HGNC Symbol;Acc:HGNC:4387]
ANXA2	-0.0689211	0.0754747	0.224284	15	ENSG00000182718	annexin A2 [Source:HGNC Symbol;Acc:HGNC:537]
MEAF6	0.00615788	0.0754585	-0.0562811	1	ENSG00000163875	MYST/Esa1 associated factor 6 [Source:HGNC Symbol;Acc:HGNC:25674]
RAN	-0.0215368	0.0753851	-0.0162897	12	ENSG00000132341	RAN. member RAS oncogene family [Source:HGNC Symbol;Acc:HGNC:9846]
C7orf31	0.0867867	0.0753798	2.61501	7	ENSG00000153790	chromosome 7 open reading frame 31 [Source:HGNC Symbol;Acc:HGNC:21722]
BCL7A	-0.0384445	0.0753269	0.3945	12	ENSG00000110987	BCL tumor suppressor 7A [Source:HGNC Symbol;Acc:HGNC:1004]
UQCC2	-0.13483	0.0753107	0.0772123	6	ENSG00000137288	ubiquinol-cytochrome c reductase complex assembly factor 2 [Source:HGNC Symbol;Acc:HGNC:21237]
C6orf120	0.031785	0.075284	-0.000777245	6	ENSG00000185127	chromosome 6 open reading frame 120 [Source:HGNC Symbol;Acc:HGNC:21247]
ADI1	-0.0225925	0.0751629	0.0370922	2	ENSG00000182551	acireductone dioxygenase 1 [Source:HGNC Symbol;Acc:HGNC:30576]
CDCP1	-0.0479908	0.0751553	-0.647126	3	ENSG00000163814	CUB domain containing protein 1 [Source:HGNC Symbol;Acc:HGNC:24357]
ZNF787	-0.0257349	0.0751419	0.475471	19	ENSG00000142409	zinc finger protein 787 [Source:HGNC Symbol;Acc:HGNC:26998]
ADAMTSL4	-0.136915	0.0751352	-0.123396	1	ENSG00000143382	ADAMTS like 4 [Source:HGNC Symbol;Acc:HGNC:19706]
SPR	-0.0929422	0.0751209	0.346596	2	ENSG00000116096	sepiapterin reductase [Source:HGNC Symbol;Acc:HGNC:11257]
BNIP1	0.0393496	0.0751152	0.0119886	5	ENSG00000113734	BCL2 interacting protein 1 [Source:HGNC Symbol;Acc:HGNC:1082]
FZD6	0.0936537	0.0751104	-0.0570478	8	ENSG00000164930	frizzled class receptor 6 [Source:HGNC Symbol;Acc:HGNC:4044]
NSUN6	-0.0440855	0.0750957	-0.310093	10	ENSG00000241058	NOP2/Sun RNA methyltransferase family member 6 [Source:HGNC Symbol;Acc:HGNC:23529]
AC001226.2	-0.132453	0.0750631	2.10537	13	ENSG00000283208	novel protein
RAD51C	0.0135241	0.0749226	-0.464808	17	ENSG00000108384	RAD51 paralog C [Source:HGNC Symbol;Acc:HGNC:9820]
TST	-0.0657768	0.0749121	0.512693	22	ENSG00000128311	thiosulfate sulfurtransferase [Source:HGNC Symbol;Acc:HGNC:12388]
DHCR7	-0.13851	0.0748892	0.419065	11	ENSG00000172893	7-dehydrocholesterol reductase [Source:HGNC Symbol;Acc:HGNC:2860]
GTF2H2	0.110117	0.0748367	-0.170504	5	ENSG00000145736	general transcription factor IIH subunit 2 [Source:HGNC Symbol;Acc:HGNC:4656]
BBS5	0.0250878	0.0748272	0.429219	2	ENSG00000163093	Bardet-Biedl syndrome 5 [Source:HGNC Symbol;Acc:HGNC:970]
NFKBIL1	-0.0909595	0.0748215	-0.187534	6	ENSG00000204498	NFKB inhibitor like 1 [Source:HGNC Symbol;Acc:HGNC:7800]
PI4K2B	0.0834312	0.0747681	-0.0313663	4	ENSG00000038210	phosphatidylinositol 4-kinase type 2 beta [Source:HGNC Symbol;Acc:HGNC:18215]
CTIF	-0.0409613	0.0747375	-0.111573	18	ENSG00000134030	cap binding complex dependent translation initiation factor [Source:HGNC Symbol;Acc:HGNC:23925]
SPTY2D1OS	0.168499	0.074729	-0.0095706	11	ENSG00000247595	SPTY2D1 opposite strand [Source:HGNC Symbol;Acc:HGNC:44122]
JOSD2	-0.23695	0.0747242	0.216537	19	ENSG00000161677	Josephin domain containing 2 [Source:HGNC Symbol;Acc:HGNC:28853]
RHOJ	-0.0151796	0.074687	0.108324	14	ENSG00000126785	ras homolog family member J [Source:HGNC Symbol;Acc:HGNC:688]
KATNA1	-0.0633163	0.0746689	0.0221004	6	ENSG00000186625	katanin catalytic subunit A1 [Source:HGNC Symbol;Acc:HGNC:6216]
PLA2G16	-0.0927715	0.0745878	0.214805	11	ENSG00000176485	phospholipase A2 group XVI [Source:HGNC Symbol;Acc:HGNC:17825]
ZMAT2	-0.0384188	0.0745869	-0.120045	5	ENSG00000146007	zinc finger matrin-type 2 [Source:HGNC Symbol;Acc:HGNC:26433]
CD151	-0.127695	0.0745802	0.267843	11	ENSG00000177697	CD151 molecule (Raph blood group) [Source:HGNC Symbol;Acc:HGNC:1630]
DNAJA2	-0.0251532	0.0744877	0.0756626	16	ENSG00000069345	DnaJ heat shock protein family (Hsp40) member A2 [Source:HGNC Symbol;Acc:HGNC:14884]
PREP	-0.00966358	0.074439	-0.161804	6	ENSG00000085377	prolyl endopeptidase [Source:HGNC Symbol;Acc:HGNC:9358]
MRTO4	-0.0050478	0.0744324	0.225706	1	ENSG00000053372	MRT4 homolog. ribosome maturation factor [Source:HGNC Symbol;Acc:HGNC:18477]
WARS	-0.0427151	0.0744209	-0.00576496	14	ENSG00000140105	tryptophanyl-tRNA synthetase [Source:HGNC Symbol;Acc:HGNC:12729]
PPT2	-0.0608072	0.0743818	-0.155094	6	ENSG00000221988	palmitoyl-protein thioesterase 2 [Source:HGNC Symbol;Acc:HGNC:9326]
DPM2	-0.105099	0.0743542	0.450562	9	ENSG00000136908	dolichyl-phosphate mannosyltransferase subunit 2. regulatory [Source:HGNC Symbol;Acc:HGNC:3006]
NUP54	0.0828362	0.0743494	-0.0199738	4	ENSG00000138750	nucleoporin 54 [Source:HGNC Symbol;Acc:HGNC:17359]
BBS7	0.0252466	0.0743418	0.0213957	4	ENSG00000138686	Bardet-Biedl syndrome 7 [Source:HGNC Symbol;Acc:HGNC:18758]
ZDHHC24	-0.0350447	0.0743179	0.764177	11	ENSG00000174165	zinc finger DHHC-type containing 24 [Source:HGNC Symbol;Acc:HGNC:27387]
LIMA1	0.0673075	0.0742865	-0.431395	12	ENSG00000050405	LIM domain and actin binding 1 [Source:HGNC Symbol;Acc:HGNC:24636]
CACYBP	-0.0428314	0.0742855	0.172402	1	ENSG00000116161	calcyclin binding protein [Source:HGNC Symbol;Acc:HGNC:30423]
CCDC130	-0.0208406	0.0742712	0.264829	19	ENSG00000104957	coiled-coil domain containing 130 [Source:HGNC Symbol;Acc:HGNC:28118]
TINF2	-0.000718117	0.0742283	-0.000263214	14	ENSG00000092330	TERF1 interacting nuclear factor 2 [Source:HGNC Symbol;Acc:HGNC:11824]
ARSA	-0.0543194	0.0742188	-0.141915	22	ENSG00000100299	arylsulfatase A [Source:HGNC Symbol;Acc:HGNC:713]
MLANA	0.426215	0.0741801	0.0440106	9	ENSG00000120215	melan-A [Source:HGNC Symbol;Acc:HGNC:7124]
ALDH18A1	-0.0238018	0.0741749	0.148279	10	ENSG00000059573	aldehyde dehydrogenase 18 family member A1 [Source:HGNC Symbol;Acc:HGNC:9722]
SERTAD3	-0.0630856	0.0741253	0.170961	19	ENSG00000167565	SERTA domain containing 3 [Source:HGNC Symbol;Acc:HGNC:17931]
VCP	-0.0474243	0.0739794	0.248326	9	ENSG00000165280	valosin containing protein [Source:HGNC Symbol;Acc:HGNC:12666]
CAPNS1	-0.0749655	0.073925	0.116167	19	ENSG00000126247	calpain small subunit 1 [Source:HGNC Symbol;Acc:HGNC:1481]
SWI5	-0.109281	0.0739079	0.0170898	9	ENSG00000175854	SWI5 homologous recombination repair protein [Source:HGNC Symbol;Acc:HGNC:31412]
HLA-E	-0.0667906	0.0738926	0.131047	6	ENSG00000204592	major histocompatibility complex. class I. E [Source:HGNC Symbol;Acc:HGNC:4962]
DNAJC4	-0.0664959	0.0738363	-0.225708	11	ENSG00000110011	DnaJ heat shock protein family (Hsp40) member C4 [Source:HGNC Symbol;Acc:HGNC:5271]
SNCG	-0.13446	0.0738254	-0.347687	10	ENSG00000173267	synuclein gamma [Source:HGNC Symbol;Acc:HGNC:11141]
PERM1	-0.104044	0.0738034	0.256721	1	ENSG00000187642	PPARGC1 and ESRR induced regulator. muscle 1 [Source:HGNC Symbol;Acc:HGNC:28208]
CLPP	-0.0659447	0.0737352	0.503476	19	ENSG00000125656	caseinolytic mitochondrial matrix peptidase proteolytic subunit [Source:HGNC Symbol;Acc:HGNC:2084]
CTDP1	-0.0667801	0.0737123	0.086669	18	ENSG00000060069	CTD phosphatase subunit 1 [Source:HGNC Symbol;Acc:HGNC:2498]
SDC2	0.0223398	0.0736914	-0.0266962	8	ENSG00000169439	syndecan 2 [Source:HGNC Symbol;Acc:HGNC:10659]
VMAC	0.187605	0.0736394	-0.171099	19	ENSG00000187650	vimentin type intermediate filament associated coiled-coil protein [Source:HGNC Symbol;Acc:HGNC:33803]
TRMT2B	-0.0254936	0.0735807	0.322069	X	ENSG00000188917	tRNA methyltransferase 2 homolog B [Source:HGNC Symbol;Acc:HGNC:25748]
PRAF2	-0.0922232	0.0735521	0.445884	X	ENSG00000243279	PRA1 domain family member 2 [Source:HGNC Symbol;Acc:HGNC:28911]
ZNF554	0.108115	0.0735135	0.0836697	19	ENSG00000172006	zinc finger protein 554 [Source:HGNC Symbol;Acc:HGNC:26629]
MGAT1	-0.0296745	0.0734892	0.0602388	5	ENSG00000131446	mannosyl (alpha-1.3-)-glycoprotein beta-1.2-N-acetylglucosaminyltransferase [Source:HGNC Symbol;Acc:HGNC:7044]
CCDC61	-0.0204763	0.0734367	0.0697327	19	ENSG00000104983	coiled-coil domain containing 61 [Source:HGNC Symbol;Acc:HGNC:33629]
LSM7	-0.145913	0.073432	0.458909	19	ENSG00000130332	LSM7 homolog. U6 small nuclear RNA and mRNA degradation associated [Source:HGNC Symbol;Acc:HGNC:20470]
TOP1MT	-0.11801	0.0734072	0.0208616	8	ENSG00000184428	DNA topoisomerase I mitochondrial [Source:HGNC Symbol;Acc:HGNC:29787]
STK11	-0.0238934	0.0733824	0.26335	19	ENSG00000118046	serine/threonine kinase 11 [Source:HGNC Symbol;Acc:HGNC:11389]
ARID5A	-0.0894098	0.0732718	1.20664	2	ENSG00000196843	AT-rich interaction domain 5A [Source:HGNC Symbol;Acc:HGNC:17361]
TIPIN	0.0550737	0.0732584	-0.11001	15	ENSG00000075131	TIMELESS interacting protein [Source:HGNC Symbol;Acc:HGNC:30750]
UFSP2	-0.0139627	0.0732374	-0.183281	4	ENSG00000109775	UFM1 specific peptidase 2 [Source:HGNC Symbol;Acc:HGNC:25640]
CLK1	0.20762	0.0732241	-0.160596	2	ENSG00000013441	CDC like kinase 1 [Source:HGNC Symbol;Acc:HGNC:2068]
OMA1	-0.0206652	0.0732222	-0.327305	1	ENSG00000162600	OMA1 zinc metallopeptidase [Source:HGNC Symbol;Acc:HGNC:29661]
CCPG1	-0.056983	0.0732136	-0.128967	15	ENSG00000260916	cell cycle progression 1 [Source:HGNC Symbol;Acc:HGNC:24227]
KLHL21	0.0470819	0.0732002	0.643307	1	ENSG00000162413	kelch like family member 21 [Source:HGNC Symbol;Acc:HGNC:29041]
WRAP73	-0.0722466	0.0731602	0.101517	1	ENSG00000116213	WD repeat containing. antisense to TP73 [Source:HGNC Symbol;Acc:HGNC:12759]
ATP23	0.0257673	0.0731564	-0.245984	12	ENSG00000166896	ATP23 metallopeptidase and ATP synthase assembly factor homolog [Source:HGNC Symbol;Acc:HGNC:29452]
DCST2	0.153128	0.0731483	-1.08643	1	ENSG00000163354	DC-STAMP domain containing 2 [Source:HGNC Symbol;Acc:HGNC:26562]
FLAD1	-0.0794592	0.0731459	0.130019	1	ENSG00000160688	flavin adenine dinucleotide synthetase 1 [Source:HGNC Symbol;Acc:HGNC:24671]
METTL25	0.0444689	0.0731239	-0.380977	12	ENSG00000127720	methyltransferase like 25 [Source:HGNC Symbol;Acc:HGNC:26228]
CTNNBIP1	-0.100554	0.0731192	-0.167027	1	ENSG00000178585	catenin beta interacting protein 1 [Source:HGNC Symbol;Acc:HGNC:16913]
RABGAP1L	0.0588808	0.0731125	-0.0990925	1	ENSG00000152061	RAB GTPase activating protein 1 like [Source:HGNC Symbol;Acc:HGNC:24663]
RAP2C	0.0911646	0.072998	0.504952	X	ENSG00000123728	RAP2C. member of RAS oncogene family [Source:HGNC Symbol;Acc:HGNC:21165]
CRELD2	-0.164987	0.0729856	0.0326796	22	ENSG00000184164	cysteine rich with EGF like domains 2 [Source:HGNC Symbol;Acc:HGNC:28150]
NCK1	-0.0822763	0.0729647	-0.172709	3	ENSG00000158092	NCK adaptor protein 1 [Source:HGNC Symbol;Acc:HGNC:7664]
PEX10	-0.107493	0.0729427	0.00454903	1	ENSG00000157911	peroxisomal biogenesis factor 10 [Source:HGNC Symbol;Acc:HGNC:8851]
AC093323.1	0.0724211	0.0729313	0.174291	4	ENSG00000170846	Putative MORF4 family-associated protein 1-like protein UPP [Source:UniProtKB/Swiss-Prot;Acc:B2RBV5]
PRR7	-0.121962	0.0728865	0.00751305	5	ENSG00000131188	proline rich 7. synaptic [Source:HGNC Symbol;Acc:HGNC:28130]
SCARA3	-0.180684	0.0728855	-0.367309	8	ENSG00000168077	scavenger receptor class A member 3 [Source:HGNC Symbol;Acc:HGNC:19000]
EFCAB11	0.132522	0.0728807	0.0361261	14	ENSG00000140025	EF-hand calcium binding domain 11 [Source:HGNC Symbol;Acc:HGNC:20357]
LYSMD3	0.0416584	0.0728378	-0.0824585	5	ENSG00000176018	LysM domain containing 3 [Source:HGNC Symbol;Acc:HGNC:26969]
THUMPD3	0.0428915	0.0728159	-0.185758	3	ENSG00000134077	THUMP domain containing 3 [Source:HGNC Symbol;Acc:HGNC:24493]
CDC42	0.0441608	0.0727501	0.00610542	1	ENSG00000070831	cell division cycle 42 [Source:HGNC Symbol;Acc:HGNC:1736]
LIME1	-0.0356097	0.0727096	0.00608778	20	ENSG00000203896	Lck interacting transmembrane adaptor 1 [Source:HGNC Symbol;Acc:HGNC:26016]
COPB1	0.0251741	0.0726957	0.353062	11	ENSG00000129083	coatomer protein complex subunit beta 1 [Source:HGNC Symbol;Acc:HGNC:2231]
CERKL	0.019681	0.0726891	-0.356211	2	ENSG00000188452	ceramide kinase like [Source:HGNC Symbol;Acc:HGNC:21699]
APMAP	-0.0130968	0.0726767	0.115564	20	ENSG00000101474	adipocyte plasma membrane associated protein [Source:HGNC Symbol;Acc:HGNC:13238]
TSKU	0.0189257	0.0726652	0.0433607	11	ENSG00000182704	tsukushi. small leucine rich proteoglycan [Source:HGNC Symbol;Acc:HGNC:28850]
SLC25A28	-0.00721645	0.0725794	0.193639	10	ENSG00000155287	solute carrier family 25 member 28 [Source:HGNC Symbol;Acc:HGNC:23472]
PPP4R1	0.00562954	0.0725727	-0.224881	18	ENSG00000154845	protein phosphatase 4 regulatory subunit 1 [Source:HGNC Symbol;Acc:HGNC:9320]
STK17B	0.0556517	0.0725355	-0.485243	2	ENSG00000081320	serine/threonine kinase 17b [Source:HGNC Symbol;Acc:HGNC:11396]
FASTKD1	0.0297985	0.0725346	-0.31988	2	ENSG00000138399	FAST kinase domains 1 [Source:HGNC Symbol;Acc:HGNC:26150]
CUTA	-0.0908279	0.072505	-0.0070219	6	ENSG00000112514	cutA divalent cation tolerance homolog [Source:HGNC Symbol;Acc:HGNC:21101]
NCOA4	0.050046	0.0724859	-0.317865	10	ENSG00000266412	nuclear receptor coactivator 4 [Source:HGNC Symbol;Acc:HGNC:7671]
MRPL3	0.0148706	0.0724745	0.0720596	3	ENSG00000114686	mitochondrial ribosomal protein L3 [Source:HGNC Symbol;Acc:HGNC:10379]
MZT2A	-0.155128	0.0724745	0.0992737	2	ENSG00000173272	mitotic spindle organizing protein 2A [Source:HGNC Symbol;Acc:HGNC:33187]
BFSP1	-0.0311422	0.0724616	-0.252241	20	ENSG00000125864	beaded filament structural protein 1 [Source:HGNC Symbol;Acc:HGNC:1040]
CORO1B	-0.0943632	0.0724602	0.379471	11	ENSG00000172725	coronin 1B [Source:HGNC Symbol;Acc:HGNC:2253]
TMEM161A	-0.112785	0.072444	0.353042	19	ENSG00000064545	transmembrane protein 161A [Source:HGNC Symbol;Acc:HGNC:26020]
CFL1	-0.102536	0.0723972	0.332188	11	ENSG00000172757	cofilin 1 [Source:HGNC Symbol;Acc:HGNC:1874]
TOR1AIP2	-0.0182037	0.0723734	-0.196418	1	ENSG00000169905	torsin 1A interacting protein 2 [Source:HGNC Symbol;Acc:HGNC:24055]
C11orf54	-0.0605459	0.0723505	-0.105217	11	ENSG00000182919	chromosome 11 open reading frame 54 [Source:HGNC Symbol;Acc:HGNC:30204]
EDEM1	0.0386839	0.0723305	0.0533209	3	ENSG00000134109	ER degradation enhancing alpha-mannosidase like protein 1 [Source:HGNC Symbol;Acc:HGNC:18967]
TMEM259	-0.0684748	0.07232	0.432038	19	ENSG00000182087	transmembrane protein 259 [Source:HGNC Symbol;Acc:HGNC:17039]
AIFM1	-0.0581074	0.0722513	0.442823	X	ENSG00000156709	apoptosis inducing factor mitochondria associated 1 [Source:HGNC Symbol;Acc:HGNC:8768]
TMEM53	-0.098525	0.0722408	0.0691643	1	ENSG00000126106	transmembrane protein 53 [Source:HGNC Symbol;Acc:HGNC:26186]
ZC3HC1	-0.0495396	0.0722399	0.0418854	7	ENSG00000091732	zinc finger C3HC-type containing 1 [Source:HGNC Symbol;Acc:HGNC:29913]
KMT5B	0.0864067	0.0721931	-0.0704203	11	ENSG00000110066	lysine methyltransferase 5B [Source:HGNC Symbol;Acc:HGNC:24283]
TAS1R3	-0.00674105	0.0721736	0.131449	1	ENSG00000169962	taste 1 receptor member 3 [Source:HGNC Symbol;Acc:HGNC:15661]
NOX4	-0.00772667	0.0721569	0.65736	11	ENSG00000086991	NADPH oxidase 4 [Source:HGNC Symbol;Acc:HGNC:7891]
MXD1	0.0269918	0.0721369	-0.013195	2	ENSG00000059728	MAX dimerization protein 1 [Source:HGNC Symbol;Acc:HGNC:6761]
GTF2H2C	-0.114041	0.0720901	-0.0905271	5	ENSG00000183474	GTF2H2 family member C [Source:HGNC Symbol;Acc:HGNC:31394]
CCDC124	-0.149286	0.0720482	0.354276	19	ENSG00000007080	coiled-coil domain containing 124 [Source:HGNC Symbol;Acc:HGNC:25171]
EIF2D	-0.0282249	0.0720406	-0.169611	1	ENSG00000143486	eukaryotic translation initiation factor 2D [Source:HGNC Symbol;Acc:HGNC:6583]
LYAR	0.026207	0.0720129	0.274218	4	ENSG00000145220	Ly1 antibody reactive [Source:HGNC Symbol;Acc:HGNC:26021]
ZNF304	0.138389	0.0719814	0.136301	19	ENSG00000131845	zinc finger protein 304 [Source:HGNC Symbol;Acc:HGNC:13505]
FAM169A	0.0339437	0.0719781	0.868992	5	ENSG00000198780	family with sequence similarity 169 member A [Source:HGNC Symbol;Acc:HGNC:29138]
PTDSS2	-0.115439	0.07197	0.568339	11	ENSG00000174915	phosphatidylserine synthase 2 [Source:HGNC Symbol;Acc:HGNC:15463]
AP1AR	0.0175457	0.0719109	0.0646572	4	ENSG00000138660	adaptor related protein complex 1 associated regulatory protein [Source:HGNC Symbol;Acc:HGNC:28808]
INTS13	-0.0596914	0.0719013	-0.176565	12	ENSG00000064102	integrator complex subunit 13 [Source:HGNC Symbol;Acc:HGNC:20174]
NAALADL2	0.15158	0.0718961	-0.735211	3	ENSG00000177694	N-acetylated alpha-linked acidic dipeptidase like 2 [Source:HGNC Symbol;Acc:HGNC:23219]
DNAJB12	-0.00991917	0.0718927	0.0343418	10	ENSG00000148719	DnaJ heat shock protein family (Hsp40) member B12 [Source:HGNC Symbol;Acc:HGNC:14891]
USE1	-0.0879717	0.0718622	0.387834	19	ENSG00000053501	unconventional SNARE in the ER 1 [Source:HGNC Symbol;Acc:HGNC:30882]
NDUFB4	-0.0128736	0.0718489	-0.0952301	3	ENSG00000065518	NADH:ubiquinone oxidoreductase subunit B4 [Source:HGNC Symbol;Acc:HGNC:7699]
KDELR2	-0.018012	0.0718288	-0.0307302	7	ENSG00000136240	KDEL endoplasmic reticulum protein retention receptor 2 [Source:HGNC Symbol;Acc:HGNC:6305]
SUGP1	-0.08255	0.0718145	0.334676	19	ENSG00000105705	SURP and G-patch domain containing 1 [Source:HGNC Symbol;Acc:HGNC:18643]
FERMT2	0.0381041	0.0717936	-0.383129	14	ENSG00000073712	fermitin family member 2 [Source:HGNC Symbol;Acc:HGNC:15767]
SLC30A9	0.0717773	0.0717859	-0.055994	4	ENSG00000014824	solute carrier family 30 member 9 [Source:HGNC Symbol;Acc:HGNC:1329]
GPAT4	-0.0477009	0.0717649	-0.0119047	8	ENSG00000158669	glycerol-3-phosphate acyltransferase 4 [Source:HGNC Symbol;Acc:HGNC:20880]
C9orf78	-0.00723839	0.0717402	0.126535	9	ENSG00000136819	chromosome 9 open reading frame 78 [Source:HGNC Symbol;Acc:HGNC:24932]
ZNF584	0.050684	0.0717106	0.178211	19	ENSG00000171574	zinc finger protein 584 [Source:HGNC Symbol;Acc:HGNC:27318]
WFS1	-0.0336323	0.0716419	-0.149113	4	ENSG00000109501	wolframin ER transmembrane glycoprotein [Source:HGNC Symbol;Acc:HGNC:12762]
ANGEL2	0.0394926	0.0716114	-0.0920534	1	ENSG00000174606	angel homolog 2 [Source:HGNC Symbol;Acc:HGNC:30534]
ZNF568	-0.190317	0.071599	0.282321	19	ENSG00000198453	zinc finger protein 568 [Source:HGNC Symbol;Acc:HGNC:25392]
ARSD	0.0153255	0.0715866	0.354362	X	ENSG00000006756	arylsulfatase D [Source:HGNC Symbol;Acc:HGNC:717]
SEC62	-0.0119495	0.0715866	-0.0353622	3	ENSG00000008952	SEC62 homolog. preprotein translocation factor [Source:HGNC Symbol;Acc:HGNC:11846]
TRAF6	0.0300694	0.0715857	0.429419	11	ENSG00000175104	TNF receptor associated factor 6 [Source:HGNC Symbol;Acc:HGNC:12036]
PLEKHM1	-0.0891848	0.0715752	0.165402	17	ENSG00000225190	pleckstrin homology and RUN domain containing M1 [Source:HGNC Symbol;Acc:HGNC:29017]
OSBPL2	0.0226078	0.0715675	-0.079607	20	ENSG00000130703	oxysterol binding protein like 2 [Source:HGNC Symbol;Acc:HGNC:15761]
CAP1	-0.0111713	0.0715179	0.0730515	1	ENSG00000131236	cyclase associated actin cytoskeleton regulatory protein 1 [Source:HGNC Symbol;Acc:HGNC:20040]
NSMCE3	-0.0577412	0.0714912	0.0619946	15	ENSG00000185115	NSE3 homolog. SMC5-SMC6 complex component [Source:HGNC Symbol;Acc:HGNC:7677]
ZNF627	-0.0654421	0.0714741	0.307607	19	ENSG00000198551	zinc finger protein 627 [Source:HGNC Symbol;Acc:HGNC:30570]
TM2D3	-0.12138	0.071394	-0.129759	15	ENSG00000184277	TM2 domain containing 3 [Source:HGNC Symbol;Acc:HGNC:24128]
DHX36	0.0860691	0.0713224	-0.101353	3	ENSG00000174953	DEAH-box helicase 36 [Source:HGNC Symbol;Acc:HGNC:14410]
SPRY3	0.0701995	0.0712543	0.63791	X	ENSG00000168939	sprouty RTK signaling antagonist 3 [Source:HGNC Symbol;Acc:HGNC:11271]
PCGF6	-0.000592232	0.071229	0.214449	10	ENSG00000156374	polycomb group ring finger 6 [Source:HGNC Symbol;Acc:HGNC:21156]
KCNK7	-0.0616736	0.0712085	-0.453185	11	ENSG00000173338	potassium two pore domain channel subfamily K member 7 [Source:HGNC Symbol;Acc:HGNC:6282]
DFFB	-0.158144	0.0711975	-0.436908	1	ENSG00000169598	DNA fragmentation factor subunit beta [Source:HGNC Symbol;Acc:HGNC:2773]
MGAT2	-0.0901918	0.0711823	0.352247	14	ENSG00000168282	mannosyl (alpha-1.6-)-glycoprotein beta-1.2-N-acetylglucosaminyltransferase [Source:HGNC Symbol;Acc:HGNC:7045]
DESI2	0.0570765	0.0711613	-0.108896	1	ENSG00000121644	desumoylating isopeptidase 2 [Source:HGNC Symbol;Acc:HGNC:24264]
IARS2	0.0394583	0.071146	-0.0974808	1	ENSG00000067704	isoleucyl-tRNA synthetase 2. mitochondrial [Source:HGNC Symbol;Acc:HGNC:29685]
NPM3	-0.0848303	0.0711279	-0.190473	10	ENSG00000107833	nucleophosmin/nucleoplasmin 3 [Source:HGNC Symbol;Acc:HGNC:7931]
POR	-0.138597	0.0711107	0.273031	7	ENSG00000127948	cytochrome p450 oxidoreductase [Source:HGNC Symbol;Acc:HGNC:9208]
MRPL28	-0.0554371	0.0710888	0.187564	16	ENSG00000086504	mitochondrial ribosomal protein L28 [Source:HGNC Symbol;Acc:HGNC:14484]
HSP90B1	-0.0222206	0.071084	-0.295323	12	ENSG00000166598	heat shock protein 90 beta family member 1 [Source:HGNC Symbol;Acc:HGNC:12028]
TRMT61A	-0.0643806	0.071063	0.390692	14	ENSG00000166166	tRNA methyltransferase 61A [Source:HGNC Symbol;Acc:HGNC:23790]
ARTN	0.0353141	0.0710602	1.53452	1	ENSG00000117407	artemin [Source:HGNC Symbol;Acc:HGNC:727]
NEXN	0.161995	0.0710297	-0.266288	1	ENSG00000162614	nexilin F-actin binding protein [Source:HGNC Symbol;Acc:HGNC:29557]
TOM1L1	-0.0259733	0.0710049	0.0882835	17	ENSG00000141198	target of myb1 like 1 membrane trafficking protein [Source:HGNC Symbol;Acc:HGNC:11983]
SMIM10	-0.0244961	0.0709896	3.19105	X	ENSG00000184785	small integral membrane protein 10 [Source:HGNC Symbol;Acc:HGNC:41913]
COQ4	-0.0208511	0.0709848	0.310341	9	ENSG00000167113	coenzyme Q4 [Source:HGNC Symbol;Acc:HGNC:19693]
TGFBR1	0.0671701	0.0709133	0.19794	9	ENSG00000106799	transforming growth factor beta receptor 1 [Source:HGNC Symbol;Acc:HGNC:11772]
MTERF4	-0.0122032	0.070878	0.0940456	2	ENSG00000122085	mitochondrial transcription termination factor 4 [Source:HGNC Symbol;Acc:HGNC:28785]
SDHAF3	-0.0857229	0.0708742	1.06766	7	ENSG00000196636	succinate dehydrogenase complex assembly factor 3 [Source:HGNC Symbol;Acc:HGNC:21752]
RAP1GDS1	-0.026166	0.0708628	0.0457067	4	ENSG00000138698	Rap1 GTPase-GDP dissociation stimulator 1 [Source:HGNC Symbol;Acc:HGNC:9859]
CAAP1	-0.0373154	0.070816	0.215642	9	ENSG00000120159	caspase activity and apoptosis inhibitor 1 [Source:HGNC Symbol;Acc:HGNC:25834]
NAA80	0.0368252	0.0708122	0.227671	3	ENSG00000243477	N(alpha)-acetyltransferase 80. NatH catalytic subunit [Source:HGNC Symbol;Acc:HGNC:30252]
CRBN	0.0335855	0.0708036	-0.0732126	3	ENSG00000113851	cereblon [Source:HGNC Symbol;Acc:HGNC:30185]
ELMOD2	0.014658	0.0708008	-0.240308	4	ENSG00000179387	ELMO domain containing 2 [Source:HGNC Symbol;Acc:HGNC:28111]
HIST1H3H	-0.0683947	0.0707998	0.16656	6	ENSG00000278828	histone cluster 1 H3 family member h [Source:HGNC Symbol;Acc:HGNC:4775]
CFAP69	-0.0374041	0.0707951	-0.0461264	7	ENSG00000105792	cilia and flagella associated protein 69 [Source:HGNC Symbol;Acc:HGNC:26107]
NMI	0.0626583	0.0707369	-0.4547	2	ENSG00000123609	N-myc and STAT interactor [Source:HGNC Symbol;Acc:HGNC:7854]
MRPL51	-0.0817137	0.0707064	-0.0081501	12	ENSG00000111639	mitochondrial ribosomal protein L51 [Source:HGNC Symbol;Acc:HGNC:14044]
PHB	-0.105097	0.0707054	0.198568	17	ENSG00000167085	prohibitin [Source:HGNC Symbol;Acc:HGNC:8912]
ALG5	0.0344172	0.0706091	0.300154	13	ENSG00000120697	ALG5. dolichyl-phosphate beta-glucosyltransferase [Source:HGNC Symbol;Acc:HGNC:20266]
LCAT	-0.0734682	0.0705891	-0.0439453	16	ENSG00000213398	lecithin-cholesterol acyltransferase [Source:HGNC Symbol;Acc:HGNC:6522]
RPUSD3	-0.0109367	0.0705385	-0.0806475	3	ENSG00000156990	RNA pseudouridine synthase D3 [Source:HGNC Symbol;Acc:HGNC:28437]
MICU3	0.101253	0.0705099	0.151727	8	ENSG00000155970	mitochondrial calcium uptake family member 3 [Source:HGNC Symbol;Acc:HGNC:27820]
ANAPC7	-0.0404654	0.070446	-0.0458345	12	ENSG00000196510	anaphase promoting complex subunit 7 [Source:HGNC Symbol;Acc:HGNC:17380]
HMGN4	-0.033	0.0704384	-0.0474663	6	ENSG00000182952	high mobility group nucleosomal binding domain 4 [Source:HGNC Symbol;Acc:HGNC:4989]
MATR3	-0.105064	0.0704195	-0.536979	5	ENSG00000280987	matrin 3 [Source:NCBI gene;Acc:9782]
RUVBL2	-0.0917892	0.0704165	0.490421	19	ENSG00000183207	RuvB like AAA ATPase 2 [Source:HGNC Symbol;Acc:HGNC:10475]
SPPL3	0.0327721	0.0703449	-0.0261068	12	ENSG00000157837	signal peptide peptidase like 3 [Source:HGNC Symbol;Acc:HGNC:30424]
GPATCH4	-0.0210819	0.0703163	0.192533	1	ENSG00000160818	G-patch domain containing 4 [Source:HGNC Symbol;Acc:HGNC:25982]
GLIPR2	-0.0394964	0.0702553	0.386696	9	ENSG00000122694	GLI pathogenesis related 2 [Source:HGNC Symbol;Acc:HGNC:18007]
YY2	0.0753684	0.0702	0.775676	X	ENSG00000230797	YY2 transcription factor [Source:HGNC Symbol;Acc:HGNC:31684]
NUDCD1	0.00763607	0.0701923	0.0941095	8	ENSG00000120526	NudC domain containing 1 [Source:HGNC Symbol;Acc:HGNC:24306]
GEMIN8	-0.0314846	0.0701742	-0.146536	X	ENSG00000046647	gem nuclear organelle associated protein 8 [Source:HGNC Symbol;Acc:HGNC:26044]
SSPO	0.0169148	0.0701463	-0.613898	7	ENSG00000197558	SCO-spondin [Source:HGNC Symbol;Acc:HGNC:21998]
NECAP1	0.0233688	0.0701141	-0.13005	12	ENSG00000089818	NECAP endocytosis associated 1 [Source:HGNC Symbol;Acc:HGNC:24539]
PSEN2	-0.100309	0.0700922	0.152155	1	ENSG00000143801	presenilin 2 [Source:HGNC Symbol;Acc:HGNC:9509]
TMEM99	0.0295153	0.0700903	-0.165833	17	ENSG00000167920	transmembrane protein 99 [Source:HGNC Symbol;Acc:HGNC:28305]
MED21	-0.0295992	0.0700865	-0.075985	12	ENSG00000152944	mediator complex subunit 21 [Source:HGNC Symbol;Acc:HGNC:11473]
MTERF3	-0.0698366	0.0700712	0.0581694	8	ENSG00000156469	mitochondrial transcription termination factor 3 [Source:HGNC Symbol;Acc:HGNC:24258]
DERL1	0.0206671	0.0700665	0.06569	8	ENSG00000136986	derlin 1 [Source:HGNC Symbol;Acc:HGNC:28454]
TSTA3	-0.0483437	0.0700436	-0.118451	8	ENSG00000104522	tissue specific transplantation antigen P35B [Source:HGNC Symbol;Acc:HGNC:12390]
GPN2	-0.0591412	0.0700121	-0.0254745	1	ENSG00000142751	GPN-loop GTPase 2 [Source:HGNC Symbol;Acc:HGNC:25513]
CENPP	0.200128	0.0700035	0.366746	9	ENSG00000188312	centromere protein P [Source:HGNC Symbol;Acc:HGNC:32933]
RBM28	-0.0283451	0.0699434	0.0102901	7	ENSG00000106344	RNA binding motif protein 28 [Source:HGNC Symbol;Acc:HGNC:21863]
KAT5	-0.0535269	0.0699425	0.401247	11	ENSG00000172977	lysine acetyltransferase 5 [Source:HGNC Symbol;Acc:HGNC:5275]
MFSD2A	-0.143786	0.0698938	0.731819	1	ENSG00000168389	major facilitator superfamily domain containing 2A [Source:HGNC Symbol;Acc:HGNC:25897]
RABEP1	-0.00453568	0.0698681	-0.0541058	17	ENSG00000029725	rabaptin. RAB GTPase binding effector protein 1 [Source:HGNC Symbol;Acc:HGNC:17677]
TTPAL	0.0294323	0.0698538	-0.118908	20	ENSG00000124120	alpha tocopherol transfer protein like [Source:HGNC Symbol;Acc:HGNC:16114]
SRM	-0.0203075	0.0698395	0.233605	1	ENSG00000116649	spermidine synthase [Source:HGNC Symbol;Acc:HGNC:11296]
STX5	-0.144289	0.0698385	0.390438	11	ENSG00000162236	syntaxin 5 [Source:HGNC Symbol;Acc:HGNC:11440]
LYN	0.0143547	0.0698195	0.555672	8	ENSG00000254087	LYN proto-oncogene. Src family tyrosine kinase [Source:HGNC Symbol;Acc:HGNC:6735]
TGS1	0.108706	0.0698109	-0.152511	8	ENSG00000137574	trimethylguanosine synthase 1 [Source:HGNC Symbol;Acc:HGNC:17843]
IRGQ	-0.0940399	0.0697432	0.110925	19	ENSG00000167378	immunity related GTPase Q [Source:HGNC Symbol;Acc:HGNC:24868]
BCAM	-0.108439	0.069706	-0.376699	19	ENSG00000187244	basal cell adhesion molecule (Lutheran blood group) [Source:HGNC Symbol;Acc:HGNC:6722]
VEZT	0.0748758	0.0696363	-0.0641203	12	ENSG00000028203	vezatin. adherens junctions transmembrane protein [Source:HGNC Symbol;Acc:HGNC:18258]
UTP15	0.0643282	0.0696239	0.0520954	5	ENSG00000164338	UTP15. small subunit processome component [Source:HGNC Symbol;Acc:HGNC:25758]
PEX19	0.0495815	0.0695047	0.0654755	1	ENSG00000162735	peroxisomal biogenesis factor 19 [Source:HGNC Symbol;Acc:HGNC:9713]
RILPL2	-0.100058	0.0694838	0.0140076	12	ENSG00000150977	Rab interacting lysosomal protein like 2 [Source:HGNC Symbol;Acc:HGNC:28787]
ILF2	-0.0350018	0.0694151	-0.0402946	1	ENSG00000143621	interleukin enhancer binding factor 2 [Source:HGNC Symbol;Acc:HGNC:6037]
C8orf58	0.0582266	0.0694056	0.2637	8	ENSG00000241852	chromosome 8 open reading frame 58 [Source:HGNC Symbol;Acc:HGNC:32233]
TRPC1	0.0824423	0.0693979	0.0129881	3	ENSG00000144935	transient receptor potential cation channel subfamily C member 1 [Source:HGNC Symbol;Acc:HGNC:12333]
SLC35F6	-0.107989	0.0693913	-0.0138903	2	ENSG00000213699	solute carrier family 35 member F6 [Source:HGNC Symbol;Acc:HGNC:26055]
TMEM42	-0.114191	0.069355	-0.294624	3	ENSG00000169964	transmembrane protein 42 [Source:HGNC Symbol;Acc:HGNC:28444]
ZCCHC7	-0.0646706	0.0693369	0.281784	9	ENSG00000147905	zinc finger CCHC-type containing 7 [Source:HGNC Symbol;Acc:HGNC:26209]
YAF2	-0.031909	0.0692244	0.343584	12	ENSG00000015153	YY1 associated factor 2 [Source:HGNC Symbol;Acc:HGNC:17363]
PHF1	-0.044879	0.0692015	-0.15358	6	ENSG00000112511	PHD finger protein 1 [Source:HGNC Symbol;Acc:HGNC:8919]
USP3	0.0015564	0.0691357	0.0671511	15	ENSG00000140455	ubiquitin specific peptidase 3 [Source:HGNC Symbol;Acc:HGNC:12626]
GJB3	-0.481853	0.0691221	0.808961	1	ENSG00000188910	gap junction protein beta 3 [Source:HGNC Symbol;Acc:HGNC:4285]
MAD2L1	0.0467787	0.0691195	0.0440283	4	ENSG00000164109	mitotic arrest deficient 2 like 1 [Source:HGNC Symbol;Acc:HGNC:6763]
TNIP1	-0.0345411	0.0691147	0.283121	5	ENSG00000145901	TNFAIP3 interacting protein 1 [Source:HGNC Symbol;Acc:HGNC:16903]
SMCO2	1.08679	0.0691123	0.193274	12	ENSG00000165935	single-pass membrane protein with coiled-coil domains 2 [Source:HGNC Symbol;Acc:HGNC:34448]
AVEN	-0.0521975	0.0690994	0.325052	15	ENSG00000169857	apoptosis and caspase activation inhibitor [Source:HGNC Symbol;Acc:HGNC:13509]
DDB1	-0.0356588	0.0690899	0.180015	11	ENSG00000167986	damage specific DNA binding protein 1 [Source:HGNC Symbol;Acc:HGNC:2717]
PICK1	-0.0955057	0.0690651	0.157263	22	ENSG00000100151	protein interacting with PRKCA 1 [Source:HGNC Symbol;Acc:HGNC:9394]
PRRT3	0.0394497	0.0690603	-0.647431	3	ENSG00000163704	proline rich transmembrane protein 3 [Source:HGNC Symbol;Acc:HGNC:26591]
LSM5	0.00336075	0.0690441	-0.0261402	7	ENSG00000106355	LSM5 homolog. U6 small nuclear RNA and mRNA degradation associated [Source:HGNC Symbol;Acc:HGNC:17162]
RASL11A	0.0889606	0.0690112	-0.109249	13	ENSG00000122035	RAS like family 11 member A [Source:HGNC Symbol;Acc:HGNC:23802]
TUT1	-0.0922623	0.0690012	0.0341215	11	ENSG00000149016	terminal uridylyl transferase 1. U6 snRNA-specific [Source:HGNC Symbol;Acc:HGNC:26184]
ETFB	-0.228634	0.0689545	-0.00101471	19	ENSG00000105379	electron transfer flavoprotein subunit beta [Source:HGNC Symbol;Acc:HGNC:3482]
FBXO9	0.0126438	0.0689154	-0.122904	6	ENSG00000112146	F-box protein 9 [Source:HGNC Symbol;Acc:HGNC:13588]
SF3A3	0.00639057	0.0689125	0.0939245	1	ENSG00000183431	splicing factor 3a subunit 3 [Source:HGNC Symbol;Acc:HGNC:10767]
SRPX	-0.024909	0.0688429	0.983986	X	ENSG00000101955	sushi repeat containing protein X-linked [Source:HGNC Symbol;Acc:HGNC:11309]
C11orf58	0.00242043	0.0688324	0.282426	11	ENSG00000110696	chromosome 11 open reading frame 58 [Source:HGNC Symbol;Acc:HGNC:16990]
PRCC	-0.0453405	0.0688038	-0.0177975	1	ENSG00000143294	proline rich mitotic checkpoint control factor [Source:HGNC Symbol;Acc:HGNC:9343]
EIF4E2	-0.110526	0.0688	-0.205775	2	ENSG00000135930	eukaryotic translation initiation factor 4E family member 2 [Source:HGNC Symbol;Acc:HGNC:3293]
MAP1LC3B2	0.120598	0.0687814	0.592698	12	ENSG00000258102	microtubule associated protein 1 light chain 3 beta 2 [Source:HGNC Symbol;Acc:HGNC:34390]
CATSPERG	0.0342503	0.0687666	0.489099	19	ENSG00000099338	cation channel sperm associated auxiliary subunit gamma [Source:HGNC Symbol;Acc:HGNC:25243]
RRAS	-0.166209	0.0686522	0.363078	19	ENSG00000126458	RAS related [Source:HGNC Symbol;Acc:HGNC:10447]
NOA1	0.0216303	0.0685835	0.0903292	4	ENSG00000084092	nitric oxide associated 1 [Source:HGNC Symbol;Acc:HGNC:28473]
FAM98A	-0.0221539	0.0685806	-0.0072031	2	ENSG00000119812	family with sequence similarity 98 member A [Source:HGNC Symbol;Acc:HGNC:24520]
HNRNPAB	-0.019763	0.068553	0.0692635	5	ENSG00000197451	heterogeneous nuclear ribonucleoprotein A/B [Source:HGNC Symbol;Acc:HGNC:5034]
DBI	-0.0754662	0.0685415	0.105943	2	ENSG00000155368	diazepam binding inhibitor. acyl-CoA binding protein [Source:HGNC Symbol;Acc:HGNC:2690]
POLR2E	-0.087225	0.0685358	0.313343	19	ENSG00000099817	RNA polymerase II subunit E [Source:HGNC Symbol;Acc:HGNC:9192]
PPIE	-0.0621653	0.0684748	0.850802	1	ENSG00000084072	peptidylprolyl isomerase E [Source:HGNC Symbol;Acc:HGNC:9258]
LAMP2	0.0627165	0.0683699	0.0196419	X	ENSG00000005893	lysosomal associated membrane protein 2 [Source:HGNC Symbol;Acc:HGNC:6501]
CTSC	0.0171356	0.0683632	0.481849	11	ENSG00000109861	cathepsin C [Source:HGNC Symbol;Acc:HGNC:2528]
RNF6	0.0315695	0.0683565	0.240819	13	ENSG00000127870	ring finger protein 6 [Source:HGNC Symbol;Acc:HGNC:10069]
LIN37	-0.207247	0.0682135	0.139068	19	ENSG00000267796	lin-37 DREAM MuvB core complex component [Source:HGNC Symbol;Acc:HGNC:33234]
CHRM3	0.256477	0.0681992	2.53881	1	ENSG00000133019	cholinergic receptor muscarinic 3 [Source:HGNC Symbol;Acc:HGNC:1952]
NPW	-0.0848496	0.06819	0.193998	16	ENSG00000183971	neuropeptide W [Source:HGNC Symbol;Acc:HGNC:30509]
ZNF561	-0.050354	0.0681839	0.230718	19	ENSG00000171469	zinc finger protein 561 [Source:HGNC Symbol;Acc:HGNC:28684]
ZNF14	-0.00816679	0.0681772	1.02236	19	ENSG00000105708	zinc finger protein 14 [Source:HGNC Symbol;Acc:HGNC:12924]
DEAF1	-0.086977	0.0681667	0.49775	11	ENSG00000177030	DEAF1 transcription factor [Source:HGNC Symbol;Acc:HGNC:14677]
C10orf55	-0.00337315	0.0681176	0.131127	10	ENSG00000222047	chromosome 10 open reading frame 55 [Source:HGNC Symbol;Acc:HGNC:31008]
RAB18	0.0119886	0.068078	-0.313493	10	ENSG00000099246	RAB18. member RAS oncogene family [Source:HGNC Symbol;Acc:HGNC:14244]
HES7	-0.114194	0.068068	0.205824	17	ENSG00000179111	hes family bHLH transcription factor 7 [Source:HGNC Symbol;Acc:HGNC:15977]
FAM122A	0.0279036	0.0680494	0.343991	9	ENSG00000187866	family with sequence similarity 122A [Source:HGNC Symbol;Acc:HGNC:23490]
HNRNPH2	-0.0126925	0.067935	0.16191	X	ENSG00000126945	heterogeneous nuclear ribonucleoprotein H2 [Source:HGNC Symbol;Acc:HGNC:5042]
SH3BP5L	-0.0842066	0.067915	0.148676	1	ENSG00000175137	SH3 binding domain protein 5 like [Source:HGNC Symbol;Acc:HGNC:29360]
TSPAN13	-0.00796318	0.0679054	0.374841	7	ENSG00000106537	tetraspanin 13 [Source:HGNC Symbol;Acc:HGNC:21643]
PCK2	-0.00720406	0.0677643	0.775052	14	ENSG00000100889	phosphoenolpyruvate carboxykinase 2. mitochondrial [Source:HGNC Symbol;Acc:HGNC:8725]
DIPK1A	0.0212717	0.0677605	-0.350493	1	ENSG00000154511	divergent protein kinase domain 1A [Source:HGNC Symbol;Acc:HGNC:32213]
FUK	-0.0195169	0.0677395	-0.162238	16	ENSG00000157353	fucokinase [Source:HGNC Symbol;Acc:HGNC:29500]
HIST1H3B	0.0131357	0.0677309	0.560558	6	ENSG00000274267	histone cluster 1 H3 family member b [Source:HGNC Symbol;Acc:HGNC:4776]
TACO1	-0.0128984	0.0677128	0.0521889	17	ENSG00000136463	translational activator of cytochrome c oxidase I [Source:HGNC Symbol;Acc:HGNC:24316]
UBA3	0.0341272	0.0676832	0.0276136	3	ENSG00000144744	ubiquitin like modifier activating enzyme 3 [Source:HGNC Symbol;Acc:HGNC:12470]
THAP9	0.136122	0.0676541	-0.294014	4	ENSG00000168152	THAP domain containing 9 [Source:HGNC Symbol;Acc:HGNC:23192]
SLC16A12	0.307652	0.0676494	1.14814	10	ENSG00000152779	solute carrier family 16 member 12 [Source:HGNC Symbol;Acc:HGNC:23094]
TMEM116	0.0265775	0.0676279	0.26461	12	ENSG00000198270	transmembrane protein 116 [Source:HGNC Symbol;Acc:HGNC:25084]
UROD	-0.060853	0.0676174	-0.0804796	1	ENSG00000126088	uroporphyrinogen decarboxylase [Source:HGNC Symbol;Acc:HGNC:12591]
CASP3	0.130666	0.0676117	-0.0606079	4	ENSG00000164305	caspase 3 [Source:HGNC Symbol;Acc:HGNC:1504]
FAM98B	0.042942	0.0675116	0.0270624	15	ENSG00000171262	family with sequence similarity 98 member B [Source:HGNC Symbol;Acc:HGNC:26773]
ERP29	-0.056015	0.0675077	-0.0803146	12	ENSG00000089248	endoplasmic reticulum protein 29 [Source:HGNC Symbol;Acc:HGNC:13799]
PNPT1	0.116256	0.0674973	-0.0267668	2	ENSG00000138035	polyribonucleotide nucleotidyltransferase 1 [Source:HGNC Symbol;Acc:HGNC:23166]
COL4A6	0.0381365	0.0674906	0.0556898	X	ENSG00000197565	collagen type IV alpha 6 chain [Source:HGNC Symbol;Acc:HGNC:2208]
TPP1	0.0415564	0.0673685	0.393422	11	ENSG00000166340	tripeptidyl peptidase 1 [Source:HGNC Symbol;Acc:HGNC:2073]
PPCDC	-0.127428	0.067338	-0.00039196	15	ENSG00000138621	phosphopantothenoylcysteine decarboxylase [Source:HGNC Symbol;Acc:HGNC:28107]
GULP1	0.117498	0.0673332	-0.421452	2	ENSG00000144366	GULP PTB domain containing engulfment adaptor 1 [Source:HGNC Symbol;Acc:HGNC:18649]
FARSA	-0.144626	0.0673265	0.409955	19	ENSG00000179115	phenylalanyl-tRNA synthetase subunit alpha [Source:HGNC Symbol;Acc:HGNC:3592]
SCO2	-0.215957	0.0672488	0.101935	22	ENSG00000130489	SCO2. cytochrome c oxidase assembly protein [Source:HGNC Symbol;Acc:HGNC:10604]
ACBD3	0.0172338	0.0672445	-0.0391865	1	ENSG00000182827	acyl-CoA binding domain containing 3 [Source:HGNC Symbol;Acc:HGNC:15453]
ASL	-0.0760899	0.0672207	-0.0972443	7	ENSG00000126522	argininosuccinate lyase [Source:HGNC Symbol;Acc:HGNC:746]
ZNF143	0.0225906	0.0672073	0.127095	11	ENSG00000166478	zinc finger protein 143 [Source:HGNC Symbol;Acc:HGNC:12928]
NVL	0.0479469	0.0671511	0.0340948	1	ENSG00000143748	nuclear VCP-like [Source:HGNC Symbol;Acc:HGNC:8070]
EBPL	-0.115808	0.0671158	-0.00823498	13	ENSG00000123179	EBP like [Source:HGNC Symbol;Acc:HGNC:18061]
NYNRIN	0.1199	0.0671103	-0.682983	14	ENSG00000205978	NYN domain and retroviral integrase containing [Source:HGNC Symbol;Acc:HGNC:20165]
ITPRIP	-0.138076	0.0670929	0.336164	10	ENSG00000148841	inositol 1.4.5-trisphosphate receptor interacting protein [Source:HGNC Symbol;Acc:HGNC:29370]
ACTR5	-0.0282936	0.0670633	0.04111	20	ENSG00000101442	ARP5 actin related protein 5 homolog [Source:HGNC Symbol;Acc:HGNC:14671]
VPS28	-0.0583467	0.066968	0.129852	8	ENSG00000160948	VPS28. ESCRT-I subunit [Source:HGNC Symbol;Acc:HGNC:18178]
NXT2	0.00990295	0.066865	0.212418	X	ENSG00000101888	nuclear transport factor 2 like export factor 2 [Source:HGNC Symbol;Acc:HGNC:18151]
RACK1	-0.081068	0.066865	0.192739	5	ENSG00000204628	receptor for activated C kinase 1 [Source:HGNC Symbol;Acc:HGNC:4399]
FBXO6	0.0653248	0.0668283	1.27298	1	ENSG00000116663	F-box protein 6 [Source:HGNC Symbol;Acc:HGNC:13585]
WSB2	0.0118265	0.0668144	-0.00301743	12	ENSG00000176871	WD repeat and SOCS box containing 2 [Source:HGNC Symbol;Acc:HGNC:19222]
FAM131C	-0.329825	0.0667953	0.19286	1	ENSG00000185519	family with sequence similarity 131 member C [Source:HGNC Symbol;Acc:HGNC:26717]
BNIP3	-0.0969877	0.0667944	0.169415	10	ENSG00000176171	BCL2 interacting protein 3 [Source:HGNC Symbol;Acc:HGNC:1084]
TAX1BP1	0.0319653	0.0667772	-0.150837	7	ENSG00000106052	Tax1 binding protein 1 [Source:HGNC Symbol;Acc:HGNC:11575]
GAD1	0.234975	0.0667715	0.381721	2	ENSG00000128683	glutamate decarboxylase 1 [Source:HGNC Symbol;Acc:HGNC:4092]
HMGXB4	0.122553	0.0667696	0.182706	22	ENSG00000100281	HMG-box containing 4 [Source:HGNC Symbol;Acc:HGNC:5003]
CCND1	0.0523415	0.06674	0.380594	11	ENSG00000110092	cyclin D1 [Source:HGNC Symbol;Acc:HGNC:1582]
TAF9B	-0.00633144	0.0666456	0.332869	X	ENSG00000187325	TATA-box binding protein associated factor 9b [Source:HGNC Symbol;Acc:HGNC:17306]
PRKRIP1	0.00916767	0.0666256	0.0147867	7	ENSG00000128563	PRKR interacting protein 1 [Source:HGNC Symbol;Acc:HGNC:21894]
ZNF674	0.0764475	0.0666256	0.150713	X	ENSG00000251192	zinc finger protein 674 [Source:HGNC Symbol;Acc:HGNC:17625]
GPS2	0.122776	0.066607	0.116787	17	ENSG00000132522	G protein pathway suppressor 2 [Source:HGNC Symbol;Acc:HGNC:4550]
THOC1	0.0635567	0.0666027	-0.0378494	18	ENSG00000079134	THO complex 1 [Source:HGNC Symbol;Acc:HGNC:19070]
EIF4H	-0.0275698	0.0665684	-0.000104904	7	ENSG00000106682	eukaryotic translation initiation factor 4H [Source:HGNC Symbol;Acc:HGNC:12741]
KLF11	0.056119	0.0665684	-0.378347	2	ENSG00000172059	Kruppel like factor 11 [Source:HGNC Symbol;Acc:HGNC:11811]
ERH	-0.029377	0.0665503	0.119289	14	ENSG00000100632	ERH. mRNA splicing and mitosis factor [Source:HGNC Symbol;Acc:HGNC:3447]
ERICH1	-0.0230837	0.0665026	0.281527	8	ENSG00000104714	glutamate rich 1 [Source:HGNC Symbol;Acc:HGNC:27234]
MPV17	-0.0913429	0.0664949	-0.104618	2	ENSG00000115204	mitochondrial inner membrane protein MPV17 [Source:HGNC Symbol;Acc:HGNC:7224]
RINT1	0.0842304	0.0664463	0.137663	7	ENSG00000135249	RAD50 interactor 1 [Source:HGNC Symbol;Acc:HGNC:21876]
TRMT2A	-0.0990925	0.0664434	0.253872	22	ENSG00000099899	tRNA methyltransferase 2 homolog A [Source:HGNC Symbol;Acc:HGNC:24974]
PRELID2	0.0148573	0.0664344	-0.214877	5	ENSG00000186314	PRELI domain containing 2 [Source:HGNC Symbol;Acc:HGNC:28306]
EBF2	0.906389	0.0663867	2.98177	8	ENSG00000221818	EBF transcription factor 2 [Source:HGNC Symbol;Acc:HGNC:19090]
GCLM	0.0689764	0.0663681	0.0207443	1	ENSG00000023909	glutamate-cysteine ligase modifier subunit [Source:HGNC Symbol;Acc:HGNC:4312]
NMU	-0.0724869	0.066309	-0.519402	4	ENSG00000109255	neuromedin U [Source:HGNC Symbol;Acc:HGNC:7859]
ZNF525	0.0830693	0.0663073	-0.347042	19	ENSG00000203326	zinc finger protein 525 [Source:HGNC Symbol;Acc:HGNC:29423]
PFDN1	-0.0282173	0.0662498	0.0906954	5	ENSG00000113068	prefoldin subunit 1 [Source:HGNC Symbol;Acc:HGNC:8866]
UNC13B	-0.0128794	0.066227	0.374287	9	ENSG00000198722	unc-13 homolog B [Source:HGNC Symbol;Acc:HGNC:12566]
ACAT2	-0.0690603	0.0661802	0.0164852	6	ENSG00000120437	acetyl-CoA acetyltransferase 2 [Source:HGNC Symbol;Acc:HGNC:94]
AC015802.6	0.035207	0.0661271	-0.55435	17	ENSG00000284526	novel protein
MPI	-0.104226	0.0660706	-0.105042	15	ENSG00000178802	mannose phosphate isomerase [Source:HGNC Symbol;Acc:HGNC:7216]
PGM2	0.00741005	0.0660305	0.636223	4	ENSG00000169299	phosphoglucomutase 2 [Source:HGNC Symbol;Acc:HGNC:8906]
CENPL	0.0522318	0.0659428	0.103984	1	ENSG00000120334	centromere protein L [Source:HGNC Symbol;Acc:HGNC:17879]
RNF113A	-0.157792	0.0659132	1.03555	X	ENSG00000125352	ring finger protein 113A [Source:HGNC Symbol;Acc:HGNC:12974]
ATP6V1A	0.0868425	0.0659113	-0.428801	3	ENSG00000114573	ATPase H+ transporting V1 subunit A [Source:HGNC Symbol;Acc:HGNC:851]
CLPTM1L	-0.0369329	0.0659056	0.11893	5	ENSG00000049656	CLPTM1 like [Source:HGNC Symbol;Acc:HGNC:24308]
DUSP22	-0.109416	0.0658894	-0.0399237	6	ENSG00000112679	dual specificity phosphatase 22 [Source:HGNC Symbol;Acc:HGNC:16077]
RPL7	0.0795989	0.0658159	-0.0605226	8	ENSG00000147604	ribosomal protein L7 [Source:HGNC Symbol;Acc:HGNC:10363]
TUBB4B	-0.069787	0.065815	0.462721	9	ENSG00000188229	tubulin beta 4B class IVb [Source:HGNC Symbol;Acc:HGNC:20771]
BBS12	0.0700674	0.0657921	-0.150633	4	ENSG00000181004	Bardet-Biedl syndrome 12 [Source:HGNC Symbol;Acc:HGNC:26648]
MRPS18A	-0.0702829	0.0657883	-0.0533085	6	ENSG00000096080	mitochondrial ribosomal protein S18A [Source:HGNC Symbol;Acc:HGNC:14515]
SIRT5	0.0378532	0.0657482	0.0694027	6	ENSG00000124523	sirtuin 5 [Source:HGNC Symbol;Acc:HGNC:14933]
DUSP1	-0.124084	0.0656652	0.289124	5	ENSG00000120129	dual specificity phosphatase 1 [Source:HGNC Symbol;Acc:HGNC:3064]
GALNT5	0.181172	0.0656073	-0.355426	2	ENSG00000136542	polypeptide N-acetylgalactosaminyltransferase 5 [Source:HGNC Symbol;Acc:HGNC:4127]
MTMR14	-0.0744009	0.0655861	0.0612831	3	ENSG00000163719	myotubularin related protein 14 [Source:HGNC Symbol;Acc:HGNC:26190]
WNK4	-0.152214	0.0655522	0.725794	17	ENSG00000126562	WNK lysine deficient protein kinase 4 [Source:HGNC Symbol;Acc:HGNC:14544]
DOCK2	-0.071456	0.0655165	1.15916	5	ENSG00000134516	dedicator of cytokinesis 2 [Source:HGNC Symbol;Acc:HGNC:2988]
TMEM250	-0.126116	0.0655079	0.14369	9	ENSG00000238227	transmembrane protein 250 [Source:HGNC Symbol;Acc:HGNC:31009]
C1QTNF1	-0.172695	0.0654019	-0.577107	17	ENSG00000173918	C1q and TNF related 1 [Source:HGNC Symbol;Acc:HGNC:14324]
CCT6B	0.13592	0.0653687	-0.284114	17	ENSG00000132141	chaperonin containing TCP1 subunit 6B [Source:HGNC Symbol;Acc:HGNC:1621]
COLGALT2	-0.0263233	0.0653334	0.165942	1	ENSG00000198756	collagen beta(1-O)galactosyltransferase 2 [Source:HGNC Symbol;Acc:HGNC:16790]
TLX2	-0.197393	0.065321	-0.356254	2	ENSG00000115297	T cell leukemia homeobox 2 [Source:HGNC Symbol;Acc:HGNC:5057]
RAD17	0.0643549	0.0653133	-0.256784	5	ENSG00000152942	RAD17 checkpoint clamp loader component [Source:HGNC Symbol;Acc:HGNC:9807]
HARS2	-0.0447617	0.0652847	-0.106039	5	ENSG00000112855	histidyl-tRNA synthetase 2. mitochondrial [Source:HGNC Symbol;Acc:HGNC:4817]
TMEM81	-0.070353	0.0652471	-0.0854964	1	ENSG00000174529	transmembrane protein 81 [Source:HGNC Symbol;Acc:HGNC:32349]
ZNF195	0.254701	0.0651903	0.528395	11	ENSG00000005801	zinc finger protein 195 [Source:HGNC Symbol;Acc:HGNC:12986]
EXOC8	0.0860977	0.065176	0.0787582	1	ENSG00000116903	exocyst complex component 8 [Source:HGNC Symbol;Acc:HGNC:24659]
SULF2	0.679778	0.0651402	-0.591729	20	ENSG00000196562	sulfatase 2 [Source:HGNC Symbol;Acc:HGNC:20392]
CA14	0.383053	0.06514	-1.02411	1	ENSG00000118298	carbonic anhydrase 14 [Source:HGNC Symbol;Acc:HGNC:1372]
WTAP	0.0457811	0.0651197	-0.0215902	6	ENSG00000146457	WT1 associated protein [Source:HGNC Symbol;Acc:HGNC:16846]
ORC3	0.0213032	0.0650358	-0.00226784	6	ENSG00000135336	origin recognition complex subunit 3 [Source:HGNC Symbol;Acc:HGNC:8489]
TBCC	0.0423088	0.0650339	0.181305	6	ENSG00000124659	tubulin folding cofactor C [Source:HGNC Symbol;Acc:HGNC:11580]
FARS2	0.0247078	0.0649576	-0.0245352	6	ENSG00000145982	phenylalanyl-tRNA synthetase 2. mitochondrial [Source:HGNC Symbol;Acc:HGNC:21062]
GPATCH2	0.10117	0.0649548	-0.0422869	1	ENSG00000092978	G-patch domain containing 2 [Source:HGNC Symbol;Acc:HGNC:25499]
EFNA3	-0.296394	0.0649257	-0.526433	1	ENSG00000143590	ephrin A3 [Source:HGNC Symbol;Acc:HGNC:3223]
YTHDF2	0.0339718	0.0649128	-0.0713568	1	ENSG00000198492	YTH N6-methyladenosine RNA binding protein 2 [Source:HGNC Symbol;Acc:HGNC:31675]
CKAP4	-0.0188951	0.0649033	-0.0942116	12	ENSG00000136026	cytoskeleton associated protein 4 [Source:HGNC Symbol;Acc:HGNC:16991]
FAM20B	0.0578251	0.0648737	-0.0547619	1	ENSG00000116199	FAM20B. glycosaminoglycan xylosylkinase [Source:HGNC Symbol;Acc:HGNC:23017]
PUS1	-0.109725	0.0648727	0.246068	12	ENSG00000177192	pseudouridine synthase 1 [Source:HGNC Symbol;Acc:HGNC:15508]
NFIL3	-0.11878	0.0648661	-0.00285244	9	ENSG00000165030	nuclear factor. interleukin 3 regulated [Source:HGNC Symbol;Acc:HGNC:7787]
TRIOBP	-0.040679	0.0648565	-0.0640526	22	ENSG00000100106	TRIO and F-actin binding protein [Source:HGNC Symbol;Acc:HGNC:17009]
SP140	0.0620403	0.0648279	0.586609	2	ENSG00000079263	SP140 nuclear body protein [Source:HGNC Symbol;Acc:HGNC:17133]
S100A13	-0.0753326	0.0648241	-0.128607	1	ENSG00000189171	S100 calcium binding protein A13 [Source:HGNC Symbol;Acc:HGNC:10490]
ZNF26	0.0616102	0.0648127	-0.0712328	12	ENSG00000198393	zinc finger protein 26 [Source:HGNC Symbol;Acc:HGNC:13053]
FKBP8	-0.149254	0.0647802	0.142325	19	ENSG00000105701	FK506 binding protein 8 [Source:HGNC Symbol;Acc:HGNC:3724]
FAF1	0.0246687	0.0647411	-0.169374	1	ENSG00000185104	Fas associated factor 1 [Source:HGNC Symbol;Acc:HGNC:3578]
PTGES3	0.01264	0.0647259	-0.0136843	12	ENSG00000110958	prostaglandin E synthase 3 [Source:HGNC Symbol;Acc:HGNC:16049]
PLOD1	-0.0858898	0.0646982	0.0454044	1	ENSG00000083444	procollagen-lysine.2-oxoglutarate 5-dioxygenase 1 [Source:HGNC Symbol;Acc:HGNC:9081]
EIF4A3	-0.0699806	0.0646181	0.0293064	17	ENSG00000141543	eukaryotic translation initiation factor 4A3 [Source:HGNC Symbol;Acc:HGNC:18683]
NDUFV1	-0.098691	0.0645876	0.289375	11	ENSG00000167792	NADH:ubiquinone oxidoreductase core subunit V1 [Source:HGNC Symbol;Acc:HGNC:7716]
THEM4	0.0620823	0.0645475	-0.164265	1	ENSG00000159445	thioesterase superfamily member 4 [Source:HGNC Symbol;Acc:HGNC:17947]
PCTP	-0.0130758	0.0645294	0.326375	17	ENSG00000141179	phosphatidylcholine transfer protein [Source:HGNC Symbol;Acc:HGNC:8752]
PARP3	-0.0670404	0.0645075	-0.0541382	3	ENSG00000041880	poly(ADP-ribose) polymerase family member 3 [Source:HGNC Symbol;Acc:HGNC:273]
TEAD3	-0.0735521	0.0644732	-0.131986	6	ENSG00000007866	TEA domain transcription factor 3 [Source:HGNC Symbol;Acc:HGNC:11716]
CHD1L	0.000392914	0.0644712	0.0708876	1	ENSG00000131778	chromodomain helicase DNA binding protein 1 like [Source:HGNC Symbol;Acc:HGNC:1916]
STK26	0.0817041	0.0644655	2.67893	X	ENSG00000134602	serine/threonine kinase 26 [Source:HGNC Symbol;Acc:HGNC:18174]
PFN2	-0.0109062	0.0644388	0.079628	3	ENSG00000070087	profilin 2 [Source:HGNC Symbol;Acc:HGNC:8882]
PIAS2	-0.00944805	0.0644341	0.174745	18	ENSG00000078043	protein inhibitor of activated STAT 2 [Source:HGNC Symbol;Acc:HGNC:17311]
CARNMT1	-0.0265598	0.0644207	0.258579	9	ENSG00000156017	carnosine N-methyltransferase 1 [Source:HGNC Symbol;Acc:HGNC:23435]
AFP	-0.00715923	0.0643644	0.443471	4	ENSG00000081051	alpha fetoprotein [Source:HGNC Symbol;Acc:HGNC:317]
FAM83A	-0.0498538	0.0643511	2.64727	8	ENSG00000147689	family with sequence similarity 83 member A [Source:HGNC Symbol;Acc:HGNC:28210]
PSG3	0.358101	0.0641918	0.609681	19	ENSG00000221826	pregnancy specific beta-1-glycoprotein 3 [Source:HGNC Symbol;Acc:HGNC:9520]
RWDD2B	-0.0254993	0.0641804	-0.0228281	21	ENSG00000156253	RWD domain containing 2B [Source:HGNC Symbol;Acc:HGNC:1302]
RNF14	-0.0467072	0.0641756	0.0783215	5	ENSG00000013561	ring finger protein 14 [Source:HGNC Symbol;Acc:HGNC:10058]
E2F5	0.0270433	0.0641403	0.0823774	8	ENSG00000133740	E2F transcription factor 5 [Source:HGNC Symbol;Acc:HGNC:3119]
PRPF31	-0.0763493	0.0641289	0.346353	19	ENSG00000105618	pre-mRNA processing factor 31 [Source:HGNC Symbol;Acc:HGNC:15446]
MKKS	-0.0623026	0.064105	-0.0874357	20	ENSG00000125863	McKusick-Kaufman syndrome [Source:HGNC Symbol;Acc:HGNC:7108]
THSD7B	-0.139628	0.0640678	2.17924	2	ENSG00000144229	thrombospondin type 1 domain containing 7B [Source:HGNC Symbol;Acc:HGNC:29348]
ACAA1	-0.122723	0.0640602	0.210435	3	ENSG00000060971	acetyl-CoA acyltransferase 1 [Source:HGNC Symbol;Acc:HGNC:82]
CCBE1	0.0457621	0.0639982	0.0896397	18	ENSG00000183287	collagen and calcium binding EGF domains 1 [Source:HGNC Symbol;Acc:HGNC:29426]
MRPL2	-0.0308323	0.0639944	0.26063	6	ENSG00000112651	mitochondrial ribosomal protein L2 [Source:HGNC Symbol;Acc:HGNC:14056]
SH3GLB1	0.0392466	0.0639906	-0.103928	1	ENSG00000097033	SH3 domain containing GRB2 like. endophilin B1 [Source:HGNC Symbol;Acc:HGNC:10833]
MFSD11	0.0951109	0.0639601	-0.38748	17	ENSG00000092931	major facilitator superfamily domain containing 11 [Source:HGNC Symbol;Acc:HGNC:25458]
NDST3	-0.141156	0.063951	-0.328432	4	ENSG00000164100	N-deacetylase and N-sulfotransferase 3 [Source:HGNC Symbol;Acc:HGNC:7682]
HSD17B4	-0.0237932	0.0639372	-0.364941	5	ENSG00000133835	hydroxysteroid 17-beta dehydrogenase 4 [Source:HGNC Symbol;Acc:HGNC:5213]
OSR1	0.166003	0.06392	-0.813034	2	ENSG00000143867	odd-skipped related transciption factor 1 [Source:HGNC Symbol;Acc:HGNC:8111]
KHDRBS3	0.0345755	0.0638952	0.561509	8	ENSG00000131773	KH RNA binding domain containing. signal transduction associated 3 [Source:HGNC Symbol;Acc:HGNC:18117]
ADRA1B	-0.00679588	0.0638719	-0.229088	5	ENSG00000170214	adrenoceptor alpha 1B [Source:HGNC Symbol;Acc:HGNC:278]
SLC35G1	0.0589733	0.0638161	0.5334	10	ENSG00000176273	solute carrier family 35 member G1 [Source:HGNC Symbol;Acc:HGNC:26607]
CLCN4	0.032198	0.0638151	0.232096	X	ENSG00000073464	chloride voltage-gated channel 4 [Source:HGNC Symbol;Acc:HGNC:2022]
SAT1	0.00418854	0.0637875	-0.0413733	X	ENSG00000130066	spermidine/spermine N1-acetyltransferase 1 [Source:HGNC Symbol;Acc:HGNC:10540]
SECISBP2	0.0697155	0.0637856	0.212682	9	ENSG00000187742	SECIS binding protein 2 [Source:HGNC Symbol;Acc:HGNC:30972]
TMEM258	-0.152925	0.0637646	0.393694	11	ENSG00000134825	transmembrane protein 258 [Source:HGNC Symbol;Acc:HGNC:1164]
GJC1	0.0171032	0.0637608	-0.223869	17	ENSG00000182963	gap junction protein gamma 1 [Source:HGNC Symbol;Acc:HGNC:4280]
AGMAT	-0.057302	0.0637484	3.35298	1	ENSG00000116771	agmatinase [Source:HGNC Symbol;Acc:HGNC:18407]
OSBPL9	0.0534544	0.0637455	-0.18038	1	ENSG00000117859	oxysterol binding protein like 9 [Source:HGNC Symbol;Acc:HGNC:16386]
RAD51D	0.0449533	0.0637398	-0.103815	17	ENSG00000185379	RAD51 paralog D [Source:HGNC Symbol;Acc:HGNC:9823]
DLC1	0.127789	0.063673	0.265285	8	ENSG00000164741	DLC1 Rho GTPase activating protein [Source:HGNC Symbol;Acc:HGNC:2897]
MCUB	-0.0259352	0.0636129	0.00487328	4	ENSG00000005059	mitochondrial calcium uniporter dominant negative beta subunit [Source:HGNC Symbol;Acc:HGNC:26076]
TUFM	-0.0661736	0.0635595	0.136565	16	ENSG00000178952	Tu translation elongation factor. mitochondrial [Source:HGNC Symbol;Acc:HGNC:12420]
EIF6	-0.0823116	0.0635328	0.0203485	20	ENSG00000242372	eukaryotic translation initiation factor 6 [Source:HGNC Symbol;Acc:HGNC:6159]
ACO2	-0.0670443	0.0635233	0.0286045	22	ENSG00000100412	aconitase 2 [Source:HGNC Symbol;Acc:HGNC:118]
GIPC1	-0.143783	0.0634918	0.537537	19	ENSG00000123159	GIPC PDZ domain containing family member 1 [Source:HGNC Symbol;Acc:HGNC:1226]
MT-CO3	0.0519886	0.0634775	-0.132635	MT	ENSG00000198938	mitochondrially encoded cytochrome c oxidase III [Source:HGNC Symbol;Acc:HGNC:7422]
CAPZA1	0.0584745	0.0634756	0.00978661	1	ENSG00000116489	capping actin protein of muscle Z-line subunit alpha 1 [Source:HGNC Symbol;Acc:HGNC:1488]
PLEKHM2	-0.0218296	0.0633383	0.155375	1	ENSG00000116786	pleckstrin homology and RUN domain containing M2 [Source:HGNC Symbol;Acc:HGNC:29131]
EFNA5	0.0176659	0.0633106	-0.12596	5	ENSG00000184349	ephrin A5 [Source:HGNC Symbol;Acc:HGNC:3225]
TTC39C	-0.013607	0.0632067	0.389977	18	ENSG00000168234	tetratricopeptide repeat domain 39C [Source:HGNC Symbol;Acc:HGNC:26595]
PDLIM5	0.0690212	0.0631771	-0.251041	4	ENSG00000163110	PDZ and LIM domain 5 [Source:HGNC Symbol;Acc:HGNC:17468]
FBXO28	0.050724	0.0631504	0.174559	1	ENSG00000143756	F-box protein 28 [Source:HGNC Symbol;Acc:HGNC:29046]
PSMD4	-0.0991516	0.063139	0.0361176	1	ENSG00000159352	proteasome 26S subunit. non-ATPase 4 [Source:HGNC Symbol;Acc:HGNC:9561]
PTPRH	-0.188407	0.0630856	-0.249125	19	ENSG00000080031	protein tyrosine phosphatase. receptor type H [Source:HGNC Symbol;Acc:HGNC:9672]
THAP12	0.0535183	0.0630169	0.632278	11	ENSG00000137492	THAP domain containing 12 [Source:HGNC Symbol;Acc:HGNC:9440]
HYKK	-0.115388	0.0630083	0.162857	15	ENSG00000188266	hydroxylysine kinase [Source:HGNC Symbol;Acc:HGNC:34403]
RBBP8	0.0505991	0.0629673	-0.0382729	18	ENSG00000101773	RB binding protein 8. endonuclease [Source:HGNC Symbol;Acc:HGNC:9891]
CFAP20	-0.0837936	0.0629168	0.161473	16	ENSG00000070761	cilia and flagella associated protein 20 [Source:HGNC Symbol;Acc:HGNC:29523]
FBXO7	-0.0175619	0.0629158	0.304854	22	ENSG00000100225	F-box protein 7 [Source:HGNC Symbol;Acc:HGNC:13586]
ATP5MF	-0.103584	0.0629053	0.276044	7	ENSG00000241468	ATP synthase membrane subunit f [Source:HGNC Symbol;Acc:HGNC:848]
PIGN	0.0462046	0.0629015	-0.183977	18	ENSG00000197563	phosphatidylinositol glycan anchor biosynthesis class N [Source:HGNC Symbol;Acc:HGNC:8967]
KDELR1	-0.0559168	0.0628691	0.207478	19	ENSG00000105438	KDEL endoplasmic reticulum protein retention receptor 1 [Source:HGNC Symbol;Acc:HGNC:6304]
RNF19B	-0.0957251	0.0628176	0.333588	1	ENSG00000116514	ring finger protein 19B [Source:HGNC Symbol;Acc:HGNC:26886]
TIGD6	0.0779614	0.0628076	0.0783744	5	ENSG00000164296	tigger transposable element derived 6 [Source:HGNC Symbol;Acc:HGNC:18332]
MLEC	-0.0109425	0.0627937	-0.169985	12	ENSG00000110917	malectin [Source:HGNC Symbol;Acc:HGNC:28973]
G6PC3	-0.0393581	0.0627909	0.0768318	17	ENSG00000141349	glucose-6-phosphatase catalytic subunit 3 [Source:HGNC Symbol;Acc:HGNC:24861]
IL17D	0.239419	0.0627775	0.651835	13	ENSG00000172458	interleukin 17D [Source:HGNC Symbol;Acc:HGNC:5984]
ABCE1	0.0854645	0.062686	0.0312548	4	ENSG00000164163	ATP binding cassette subfamily E member 1 [Source:HGNC Symbol;Acc:HGNC:69]
ANKRD54	-0.112643	0.0626726	0.193356	22	ENSG00000100124	ankyrin repeat domain 54 [Source:HGNC Symbol;Acc:HGNC:25185]
TAF7	0.0021925	0.0626507	-0.0353937	5	ENSG00000178913	TATA-box binding protein associated factor 7 [Source:HGNC Symbol;Acc:HGNC:11541]
SAMD15	-0.0379176	0.0626111	-0.914736	14	ENSG00000100583	sterile alpha motif domain containing 15 [Source:HGNC Symbol;Acc:HGNC:18631]
ZFR2	-0.0241897	0.0625677	8.71814	19	ENSG00000105278	zinc finger RNA binding protein 2 [Source:HGNC Symbol;Acc:HGNC:29189]
VAPA	-0.00356388	0.062542	-0.16099	18	ENSG00000101558	VAMP associated protein A [Source:HGNC Symbol;Acc:HGNC:12648]
FAM160B1	0.173444	0.0625257	-0.168125	10	ENSG00000151553	family with sequence similarity 160 member B1 [Source:HGNC Symbol;Acc:HGNC:29320]
LIAS	0.0101309	0.0625076	-0.107671	4	ENSG00000121897	lipoic acid synthetase [Source:HGNC Symbol;Acc:HGNC:16429]
PCDH10	0.0203514	0.062501	-0.071064	4	ENSG00000138650	protocadherin 10 [Source:HGNC Symbol;Acc:HGNC:13404]
C16orf58	-0.0255566	0.0624905	0.0466995	16	ENSG00000140688	chromosome 16 open reading frame 58 [Source:HGNC Symbol;Acc:HGNC:25848]
UIMC1	-0.0117388	0.06248	-0.0700703	5	ENSG00000087206	ubiquitin interaction motif containing 1 [Source:HGNC Symbol;Acc:HGNC:30298]
ZNF333	-0.0400305	0.0624533	-0.0391941	19	ENSG00000160961	zinc finger protein 333 [Source:HGNC Symbol;Acc:HGNC:15624]
EXOSC2	-0.0430069	0.0624247	0.406203	9	ENSG00000130713	exosome component 2 [Source:HGNC Symbol;Acc:HGNC:17097]
CYB5R4	0.0549479	0.0624228	-0.0374031	6	ENSG00000065615	cytochrome b5 reductase 4 [Source:HGNC Symbol;Acc:HGNC:20147]
DDRGK1	-0.107732	0.0624228	0.218643	20	ENSG00000198171	DDRGK domain containing 1 [Source:HGNC Symbol;Acc:HGNC:16110]
PNP	-0.0724144	0.062418	0.420745	14	ENSG00000198805	purine nucleoside phosphorylase [Source:HGNC Symbol;Acc:HGNC:7892]
FAM57A	-0.0690336	0.0623846	0.213136	17	ENSG00000167695	family with sequence similarity 57 member A [Source:HGNC Symbol;Acc:HGNC:29646]
SLC25A39	-0.0746918	0.0623608	0.185314	17	ENSG00000013306	solute carrier family 25 member 39 [Source:HGNC Symbol;Acc:HGNC:24279]
C12orf60	0.210073	0.0623302	-0.0395823	12	ENSG00000182993	chromosome 12 open reading frame 60 [Source:HGNC Symbol;Acc:HGNC:28726]
TIGD2	0.0426311	0.062252	0.126775	4	ENSG00000180346	tigger transposable element derived 2 [Source:HGNC Symbol;Acc:HGNC:18333]
UQCR11	-0.0475063	0.0622129	0.191208	19	ENSG00000127540	ubiquinol-cytochrome c reductase. complex III subunit XI [Source:HGNC Symbol;Acc:HGNC:30862]
GOT2	-0.0116205	0.0621824	0.148182	16	ENSG00000125166	glutamic-oxaloacetic transaminase 2 [Source:HGNC Symbol;Acc:HGNC:4433]
GPAA1	-0.0915318	0.0621758	0.156359	8	ENSG00000197858	glycosylphosphatidylinositol anchor attachment 1 [Source:HGNC Symbol;Acc:HGNC:4446]
VPS50	0.0412445	0.0621567	-0.0309019	7	ENSG00000004766	VPS50. EARP/GARPII complex subunit [Source:HGNC Symbol;Acc:HGNC:25956]
CDC45	-0.0579777	0.0621376	0.376745	22	ENSG00000093009	cell division cycle 45 [Source:HGNC Symbol;Acc:HGNC:1739]
BTBD1	0.0621185	0.0621252	0.157238	15	ENSG00000064726	BTB domain containing 1 [Source:HGNC Symbol;Acc:HGNC:1120]
HIBADH	-0.0349922	0.0621243	-0.315159	7	ENSG00000106049	3-hydroxyisobutyrate dehydrogenase [Source:HGNC Symbol;Acc:HGNC:4907]
BIN3	-0.0675974	0.0620871	0.308438	8	ENSG00000147439	bridging integrator 3 [Source:HGNC Symbol;Acc:HGNC:1054]
YWHAQ	0.0149965	0.0620203	-0.123511	2	ENSG00000134308	tyrosine 3-monooxygenase/tryptophan 5-monooxygenase activation protein theta [Source:HGNC Symbol;Acc:HGNC:12854]
VMA21	-0.0201759	0.0619879	0.853596	X	ENSG00000160131	VMA21. vacuolar ATPase assembly factor [Source:HGNC Symbol;Acc:HGNC:22082]
ING5	-0.0457697	0.0619507	-0.17553	2	ENSG00000168395	inhibitor of growth family member 5 [Source:HGNC Symbol;Acc:HGNC:19421]
HSDL1	-0.0387831	0.0619411	-0.357708	16	ENSG00000103160	hydroxysteroid dehydrogenase like 1 [Source:HGNC Symbol;Acc:HGNC:16475]
TAF11	0.024251	0.0618916	-0.188249	6	ENSG00000064995	TATA-box binding protein associated factor 11 [Source:HGNC Symbol;Acc:HGNC:11544]
RGS7BP	-1.6551	0.0618854	1.09363	5	ENSG00000186479	regulator of G protein signaling 7 binding protein [Source:HGNC Symbol;Acc:HGNC:23271]
RNF103	0.105388	0.0618811	0.210477	2	ENSG00000239305	ring finger protein 103 [Source:HGNC Symbol;Acc:HGNC:12859]
BFAR	0.0184908	0.0618391	0.0692501	16	ENSG00000103429	bifunctional apoptosis regulator [Source:HGNC Symbol;Acc:HGNC:17613]
METTL2A	-0.0401983	0.0618305	0.0580072	17	ENSG00000087995	methyltransferase like 2A [Source:HGNC Symbol;Acc:HGNC:25755]
TRAF3IP1	0.0970907	0.0617905	0.180661	2	ENSG00000204104	TRAF3 interacting protein 1 [Source:HGNC Symbol;Acc:HGNC:17861]
AADAT	0.1008	0.0617485	-0.0927925	4	ENSG00000109576	aminoadipate aminotransferase [Source:HGNC Symbol;Acc:HGNC:17929]
ZNF672	-0.102159	0.0617418	0.239851	1	ENSG00000171161	zinc finger protein 672 [Source:HGNC Symbol;Acc:HGNC:26179]
CNDP2	-0.0285845	0.061718	0.425477	18	ENSG00000133313	carnosine dipeptidase 2 [Source:HGNC Symbol;Acc:HGNC:24437]
MRI1	-0.0547953	0.0616875	0.324861	19	ENSG00000037757	methylthioribose-1-phosphate isomerase 1 [Source:HGNC Symbol;Acc:HGNC:28469]
CMAS	-0.00470161	0.0616026	0.209825	12	ENSG00000111726	cytidine monophosphate N-acetylneuraminic acid synthetase [Source:HGNC Symbol;Acc:HGNC:18290]
PITRM1	0.0246143	0.0615387	-0.194638	10	ENSG00000107959	pitrilysin metallopeptidase 1 [Source:HGNC Symbol;Acc:HGNC:17663]
FBXL15	-0.0894203	0.0614929	0.168709	10	ENSG00000107872	F-box and leucine rich repeat protein 15 [Source:HGNC Symbol;Acc:HGNC:28155]
APH1A	-0.0459957	0.0614738	0.00459576	1	ENSG00000117362	aph-1 homolog A. gamma-secretase subunit [Source:HGNC Symbol;Acc:HGNC:29509]
RNF11	0.0357332	0.0614729	-0.10468	1	ENSG00000123091	ring finger protein 11 [Source:HGNC Symbol;Acc:HGNC:10056]
HPS1	-0.0685492	0.0614643	0.226123	10	ENSG00000107521	HPS1. biogenesis of lysosomal organelles complex 3 subunit 1 [Source:HGNC Symbol;Acc:HGNC:5163]
RNF141	0.0580969	0.0614529	-0.23497	11	ENSG00000110315	ring finger protein 141 [Source:HGNC Symbol;Acc:HGNC:21159]
NCS1	0.00151062	0.0614386	0.137048	9	ENSG00000107130	neuronal calcium sensor 1 [Source:HGNC Symbol;Acc:HGNC:3953]
ACOT7	-0.069005	0.0614357	0.481255	1	ENSG00000097021	acyl-CoA thioesterase 7 [Source:HGNC Symbol;Acc:HGNC:24157]
ST3GAL3	-0.0354919	0.0614042	0.284755	1	ENSG00000126091	ST3 beta-galactoside alpha-2.3-sialyltransferase 3 [Source:HGNC Symbol;Acc:HGNC:10866]
SOCS3	0.00325489	0.0613956	-0.460493	17	ENSG00000184557	suppressor of cytokine signaling 3 [Source:HGNC Symbol;Acc:HGNC:19391]
HINT3	0.0387669	0.0613737	-0.159605	6	ENSG00000111911	histidine triad nucleotide binding protein 3 [Source:HGNC Symbol;Acc:HGNC:18468]
UBE2Q1	-0.0224915	0.0612574	0.0594969	1	ENSG00000160714	ubiquitin conjugating enzyme E2 Q1 [Source:HGNC Symbol;Acc:HGNC:15698]
XPC	0.0731306	0.0612431	-0.105558	3	ENSG00000154767	XPC complex subunit. DNA damage recognition and repair factor [Source:HGNC Symbol;Acc:HGNC:12816]
DNAJC10	0.0619316	0.0612411	-0.16731	2	ENSG00000077232	DnaJ heat shock protein family (Hsp40) member C10 [Source:HGNC Symbol;Acc:HGNC:24637]
ZNF343	-0.068243	0.0612221	0.0353231	20	ENSG00000088876	zinc finger protein 343 [Source:HGNC Symbol;Acc:HGNC:16017]
SLC25A43	-0.107341	0.0611906	0.655015	X	ENSG00000077713	solute carrier family 25 member 43 [Source:HGNC Symbol;Acc:HGNC:30557]
WASHC2C	0.00690651	0.0611858	-0.508892	10	ENSG00000172661	WASH complex subunit 2C [Source:HGNC Symbol;Acc:HGNC:23414]
ELOVL1	-0.0718994	0.0611401	0.191134	1	ENSG00000066322	ELOVL fatty acid elongase 1 [Source:HGNC Symbol;Acc:HGNC:14418]
METTL26	-0.0631065	0.061101	0.142736	16	ENSG00000130731	methyltransferase like 26 [Source:HGNC Symbol;Acc:HGNC:14141]
NKIRAS1	0.0765142	0.0610991	0.20452	3	ENSG00000197885	NFKB inhibitor interacting Ras like 1 [Source:HGNC Symbol;Acc:HGNC:17899]
PPP1CA	-0.100638	0.0610762	0.294965	11	ENSG00000172531	protein phosphatase 1 catalytic subunit alpha [Source:HGNC Symbol;Acc:HGNC:9281]
CPSF3	-0.00583553	0.0610332	-0.0352116	2	ENSG00000119203	cleavage and polyadenylation specific factor 3 [Source:HGNC Symbol;Acc:HGNC:2326]
TMEM184C	-0.013073	0.0610161	-0.177722	4	ENSG00000164168	transmembrane protein 184C [Source:HGNC Symbol;Acc:HGNC:25587]
SLC25A51	-0.111947	0.0610113	0.31842	9	ENSG00000122696	solute carrier family 25 member 51 [Source:HGNC Symbol;Acc:HGNC:23323]
CBR4	-0.0427494	0.0610065	-0.30611	4	ENSG00000145439	carbonyl reductase 4 [Source:HGNC Symbol;Acc:HGNC:25891]
C19orf47	-0.0394354	0.0610046	0.13732	19	ENSG00000160392	chromosome 19 open reading frame 47 [Source:HGNC Symbol;Acc:HGNC:26723]
RPS2	-0.102686	0.0609903	0.194621	16	ENSG00000140988	ribosomal protein S2 [Source:HGNC Symbol;Acc:HGNC:10404]
CDK2AP1	0.129325	0.0609818	-0.367263	12	ENSG00000111328	cyclin dependent kinase 2 associated protein 1 [Source:HGNC Symbol;Acc:HGNC:14002]
SPTLC1	0.0315399	0.0609455	0.286642	9	ENSG00000090054	serine palmitoyltransferase long chain base subunit 1 [Source:HGNC Symbol;Acc:HGNC:11277]
RAET1G	-0.168736	0.0609317	0.0720758	6	ENSG00000203722	retinoic acid early transcript 1G [Source:HGNC Symbol;Acc:HGNC:16795]
ERMAP	0.0788279	0.0608644	0.0297804	1	ENSG00000164010	erythroblast membrane associated protein (Scianna blood group) [Source:HGNC Symbol;Acc:HGNC:15743]
ANAPC11	-0.138321	0.0608425	0.214744	17	ENSG00000141552	anaphase promoting complex subunit 11 [Source:HGNC Symbol;Acc:HGNC:14452]
TERF1	0.00635147	0.0608416	0.0735493	8	ENSG00000147601	telomeric repeat binding factor 1 [Source:HGNC Symbol;Acc:HGNC:11728]
ASB8	-0.0541773	0.0608273	-0.195825	12	ENSG00000177981	ankyrin repeat and SOCS box containing 8 [Source:HGNC Symbol;Acc:HGNC:17183]
PCYOX1	0.0171328	0.0607052	-0.220798	2	ENSG00000116005	prenylcysteine oxidase 1 [Source:HGNC Symbol;Acc:HGNC:20588]
ABCC9	0.122441	0.0607023	4.25971	12	ENSG00000069431	ATP binding cassette subfamily C member 9 [Source:HGNC Symbol;Acc:HGNC:60]
NMRAL1	-0.0649986	0.0606976	0.0773087	16	ENSG00000153406	NmrA like redox sensor 1 [Source:HGNC Symbol;Acc:HGNC:24987]
SPIN3	0.0501337	0.0606861	0.459426	X	ENSG00000204271	spindlin family member 3 [Source:HGNC Symbol;Acc:HGNC:27272]
GCDH	-0.00682831	0.0606594	0.174737	19	ENSG00000105607	glutaryl-CoA dehydrogenase [Source:HGNC Symbol;Acc:HGNC:4189]
GINS4	-0.0268116	0.0606289	-0.160464	8	ENSG00000147536	GINS complex subunit 4 [Source:HGNC Symbol;Acc:HGNC:28226]
POC5	-0.0356531	0.0606165	-0.0217209	5	ENSG00000152359	POC5 centriolar protein [Source:HGNC Symbol;Acc:HGNC:26658]
TIMM44	-0.0716028	0.0606146	0.507021	19	ENSG00000104980	translocase of inner mitochondrial membrane 44 [Source:HGNC Symbol;Acc:HGNC:17316]
ATP6V0C	0.0419364	0.060565	0.303798	16	ENSG00000185883	ATPase H+ transporting V0 subunit c [Source:HGNC Symbol;Acc:HGNC:855]
NAT1	0.0485492	0.0605545	0.273628	8	ENSG00000171428	N-acetyltransferase 1 [Source:HGNC Symbol;Acc:HGNC:7645]
DDX28	0.0611696	0.0605469	0.169467	16	ENSG00000182810	DEAD-box helicase 28 [Source:HGNC Symbol;Acc:HGNC:17330]
UBE2E3	-0.0125017	0.0605135	-0.0868177	2	ENSG00000170035	ubiquitin conjugating enzyme E2 E3 [Source:HGNC Symbol;Acc:HGNC:12479]
L3HYPDH	0.0429564	0.0605068	0.171674	14	ENSG00000126790	trans-L-3-hydroxyproline dehydratase [Source:HGNC Symbol;Acc:HGNC:20488]
DNAJB2	-0.0374928	0.0604677	0.154211	2	ENSG00000135924	DnaJ heat shock protein family (Hsp40) member B2 [Source:HGNC Symbol;Acc:HGNC:5228]
PSAP	-0.0915871	0.060461	0.00168037	10	ENSG00000197746	prosaposin [Source:HGNC Symbol;Acc:HGNC:9498]
SLC9A3R1	-0.1021	0.0604496	0.38385	17	ENSG00000109062	SLC9A3 regulator 1 [Source:HGNC Symbol;Acc:HGNC:11075]
INTS10	0.00383663	0.0604401	0.159022	8	ENSG00000104613	integrator complex subunit 10 [Source:HGNC Symbol;Acc:HGNC:25548]
DNAJC11	-0.0296755	0.0604286	-0.00839043	1	ENSG00000007923	DnaJ heat shock protein family (Hsp40) member C11 [Source:HGNC Symbol;Acc:HGNC:25570]
MFGE8	-0.105621	0.0604115	-0.200584	15	ENSG00000140545	milk fat globule-EGF factor 8 protein [Source:HGNC Symbol;Acc:HGNC:7036]
NUDT4	0.0301514	0.0604086	-0.137634	12	ENSG00000173598	nudix hydrolase 4 [Source:HGNC Symbol;Acc:HGNC:8051]
COX8A	-0.112386	0.0603666	0.386842	11	ENSG00000176340	cytochrome c oxidase subunit 8A [Source:HGNC Symbol;Acc:HGNC:2294]
NSL1	-0.00398731	0.0603161	-0.166437	1	ENSG00000117697	NSL1. MIS12 kinetochore complex component [Source:HGNC Symbol;Acc:HGNC:24548]
FBXO33	0.0890989	0.0603142	-0.23677	14	ENSG00000165355	F-box protein 33 [Source:HGNC Symbol;Acc:HGNC:19833]
SCNM1	-0.103041	0.0602827	0.0580502	1	ENSG00000163156	sodium channel modifier 1 [Source:HGNC Symbol;Acc:HGNC:23136]
SLITRK5	0.00710487	0.060256	-0.360163	13	ENSG00000165300	SLIT and NTRK like family member 5 [Source:HGNC Symbol;Acc:HGNC:20295]
GIN1	0.00209999	0.060194	-0.0796499	5	ENSG00000145723	gypsy retrotransposon integrase 1 [Source:HGNC Symbol;Acc:HGNC:25959]
RYK	0.0575933	0.0601568	0.00734043	3	ENSG00000163785	receptor-like tyrosine kinase [Source:HGNC Symbol;Acc:HGNC:10481]
RPN1	-0.0432892	0.060132	0.00725269	3	ENSG00000163902	ribophorin I [Source:HGNC Symbol;Acc:HGNC:10381]
SAP30BP	-0.031292	0.0601206	0.00503159	17	ENSG00000161526	SAP30 binding protein [Source:HGNC Symbol;Acc:HGNC:30785]
BABAM1	-0.0469713	0.0600281	0.120829	19	ENSG00000105393	BRISC and BRCA1 A complex member 1 [Source:HGNC Symbol;Acc:HGNC:25008]
PPM1B	0.00563812	0.0600004	-0.0374565	2	ENSG00000138032	protein phosphatase. Mg2+/Mn2+ dependent 1B [Source:HGNC Symbol;Acc:HGNC:9276]
CYP2E1	0.217826	0.0599527	0.927119	10	ENSG00000130649	cytochrome P450 family 2 subfamily E member 1 [Source:HGNC Symbol;Acc:HGNC:2631]
UPRT	0.0329714	0.0599394	0.0437727	X	ENSG00000094841	uracil phosphoribosyltransferase homolog [Source:HGNC Symbol;Acc:HGNC:28334]
NR2F6	-0.0929708	0.0599384	0.374219	19	ENSG00000160113	nuclear receptor subfamily 2 group F member 6 [Source:HGNC Symbol;Acc:HGNC:7977]
ESS2	-0.111083	0.059927	0.364397	22	ENSG00000100056	ess-2 splicing factor homolog [Source:HGNC Symbol;Acc:HGNC:16817]
ZMPSTE24	0.0225229	0.0599098	-0.0421247	1	ENSG00000084073	zinc metallopeptidase STE24 [Source:HGNC Symbol;Acc:HGNC:12877]
SERINC5	0.0423899	0.0598669	-0.348469	5	ENSG00000164300	serine incorporator 5 [Source:HGNC Symbol;Acc:HGNC:18825]
ABHD10	-0.00352001	0.0598631	0.0409403	3	ENSG00000144827	abhydrolase domain containing 10 [Source:HGNC Symbol;Acc:HGNC:25656]
THBS1	0.138355	0.0598202	0.755676	15	ENSG00000137801	thrombospondin 1 [Source:HGNC Symbol;Acc:HGNC:11785]
PISD	-0.00114346	0.0597277	0.27862	22	ENSG00000241878	phosphatidylserine decarboxylase [Source:HGNC Symbol;Acc:HGNC:8999]
ZNF223	0.262078	0.0596833	0.33127	19	ENSG00000178386	zinc finger protein 223 [Source:HGNC Symbol;Acc:HGNC:13016]
ARL6IP5	-0.016243	0.0596733	-0.131637	3	ENSG00000144746	ADP ribosylation factor like GTPase 6 interacting protein 5 [Source:HGNC Symbol;Acc:HGNC:16937]
WDR47	0.0933218	0.0596418	-0.111377	1	ENSG00000085433	WD repeat domain 47 [Source:HGNC Symbol;Acc:HGNC:29141]
ERGIC2	0.0380774	0.0596209	-0.0297794	12	ENSG00000087502	ERGIC and golgi 2 [Source:HGNC Symbol;Acc:HGNC:30208]
RMDN2	0.0924683	0.0596128	-0.535493	2	ENSG00000115841	regulator of microtubule dynamics 2 [Source:HGNC Symbol;Acc:HGNC:26567]
PEX26	-0.0177021	0.0595856	-0.0770941	22	ENSG00000215193	peroxisomal biogenesis factor 26 [Source:HGNC Symbol;Acc:HGNC:22965]
VASP	-0.0902014	0.0595798	0.103209	19	ENSG00000125753	vasodilator stimulated phosphoprotein [Source:HGNC Symbol;Acc:HGNC:12652]
PCYOX1L	-0.0677452	0.0595636	-0.33813	5	ENSG00000145882	prenylcysteine oxidase 1 like [Source:HGNC Symbol;Acc:HGNC:28477]
C16orf87	-0.01369	0.0595627	-0.389361	16	ENSG00000155330	chromosome 16 open reading frame 87 [Source:HGNC Symbol;Acc:HGNC:33754]
CWC25	-0.0149183	0.0595484	-0.0188541	17	ENSG00000273559	CWC25 spliceosome associated protein homolog [Source:HGNC Symbol;Acc:HGNC:25989]
CLIP4	0.0491467	0.0594816	-0.0356007	2	ENSG00000115295	CAP-Gly domain containing linker protein family member 4 [Source:HGNC Symbol;Acc:HGNC:26108]
NECTIN2	-0.10193	0.0594816	0.266699	19	ENSG00000130202	nectin cell adhesion molecule 2 [Source:HGNC Symbol;Acc:HGNC:9707]
PLEKHF2	0.0130758	0.0594749	-0.10417	8	ENSG00000175895	pleckstrin homology and FYVE domain containing 2 [Source:HGNC Symbol;Acc:HGNC:20757]
ZNF577	-0.0517483	0.0594444	0.182914	19	ENSG00000161551	zinc finger protein 577 [Source:HGNC Symbol;Acc:HGNC:28673]
LRRIQ1	-0.0685754	0.0593572	-0.893979	12	ENSG00000133640	leucine rich repeats and IQ motif containing 1 [Source:HGNC Symbol;Acc:HGNC:25708]
FTCDNL1	-0.290561	0.0592966	0.632145	2	ENSG00000226124	formiminotransferase cyclodeaminase N-terminal like [Source:HGNC Symbol;Acc:HGNC:48661]
KCTD10	0.0414362	0.0592794	-0.130518	12	ENSG00000110906	potassium channel tetramerization domain containing 10 [Source:HGNC Symbol;Acc:HGNC:23236]
ZNF281	0.0804415	0.0592642	-0.132357	1	ENSG00000162702	zinc finger protein 281 [Source:HGNC Symbol;Acc:HGNC:13075]
ZNF324B	-0.156331	0.0592513	0.0997586	19	ENSG00000249471	zinc finger protein 324B [Source:HGNC Symbol;Acc:HGNC:33107]
C7orf26	-0.0813885	0.0591841	0.266891	7	ENSG00000146576	chromosome 7 open reading frame 26 [Source:HGNC Symbol;Acc:HGNC:21702]
WDR77	0.00578403	0.0591497	0.135661	1	ENSG00000116455	WD repeat domain 77 [Source:HGNC Symbol;Acc:HGNC:29652]
ZCCHC4	0.119699	0.0591269	-0.101557	4	ENSG00000168228	zinc finger CCHC-type containing 4 [Source:HGNC Symbol;Acc:HGNC:22917]
PEX3	-0.0351477	0.0591259	-0.000576019	6	ENSG00000034693	peroxisomal biogenesis factor 3 [Source:HGNC Symbol;Acc:HGNC:8858]
PSMD1	0.005723	0.0591078	-0.0475235	2	ENSG00000173692	proteasome 26S subunit. non-ATPase 1 [Source:HGNC Symbol;Acc:HGNC:9554]
RABIF	-0.0545063	0.0591011	0.105575	1	ENSG00000183155	RAB interacting factor [Source:HGNC Symbol;Acc:HGNC:9797]
P4HA3	-0.0496988	0.0590405	-0.0565648	11	ENSG00000149380	prolyl 4-hydroxylase subunit alpha 3 [Source:HGNC Symbol;Acc:HGNC:30135]
ZNF596	0.119524	0.0590196	-0.312544	8	ENSG00000172748	zinc finger protein 596 [Source:HGNC Symbol;Acc:HGNC:27268]
PRRG1	0.0297813	0.0589876	0.777733	X	ENSG00000130962	proline rich and Gla domain 1 [Source:HGNC Symbol;Acc:HGNC:9469]
NAXE	-0.113528	0.0589514	0.317286	1	ENSG00000163382	NAD(P)HX epimerase [Source:HGNC Symbol;Acc:HGNC:18453]
FAT2	0.982367	0.0589428	1.85595	5	ENSG00000086570	FAT atypical cadherin 2 [Source:HGNC Symbol;Acc:HGNC:3596]
ZNF784	0.0779381	0.0589228	0.128322	19	ENSG00000179922	zinc finger protein 784 [Source:HGNC Symbol;Acc:HGNC:33111]
GDF11	-0.0622921	0.0589037	-0.0853872	12	ENSG00000135414	growth differentiation factor 11 [Source:HGNC Symbol;Acc:HGNC:4216]
ZNF583	-0.062397	0.0588121	0.436831	19	ENSG00000198440	zinc finger protein 583 [Source:HGNC Symbol;Acc:HGNC:26427]
ACTR1B	-0.0772305	0.0587778	0.186525	2	ENSG00000115073	ARP1 actin related protein 1 homolog B [Source:HGNC Symbol;Acc:HGNC:168]
GRIK2	-0.0203261	0.0587759	-0.724741	6	ENSG00000164418	glutamate ionotropic receptor kainate type subunit 2 [Source:HGNC Symbol;Acc:HGNC:4580]
ZNF706	-0.0675192	0.0587473	0.219547	8	ENSG00000120963	zinc finger protein 706 [Source:HGNC Symbol;Acc:HGNC:24992]
POLR3H	-0.0727024	0.0586443	-0.0463285	22	ENSG00000100413	RNA polymerase III subunit H [Source:HGNC Symbol;Acc:HGNC:30349]
PPP6R2	-0.0588179	0.0586147	-0.0105515	22	ENSG00000100239	protein phosphatase 6 regulatory subunit 2 [Source:HGNC Symbol;Acc:HGNC:19253]
NAMPT	0.0533161	0.0585899	0.636437	7	ENSG00000105835	nicotinamide phosphoribosyltransferase [Source:HGNC Symbol;Acc:HGNC:30092]
WIPI2	-0.0368052	0.0585613	0.480283	7	ENSG00000157954	WD repeat domain. phosphoinositide interacting 2 [Source:HGNC Symbol;Acc:HGNC:32225]
PCSK1N	-0.113729	0.0585499	0.183586	X	ENSG00000102109	proprotein convertase subtilisin/kexin type 1 inhibitor [Source:HGNC Symbol;Acc:HGNC:17301]
MED26	-0.118297	0.0585461	0.338712	19	ENSG00000105085	mediator complex subunit 26 [Source:HGNC Symbol;Acc:HGNC:2376]
VPS51	-0.0699186	0.0585356	0.315781	11	ENSG00000149823	VPS51. GARP complex subunit [Source:HGNC Symbol;Acc:HGNC:1172]
ZDHHC6	-0.0324087	0.0584583	-0.109217	10	ENSG00000023041	zinc finger DHHC-type containing 6 [Source:HGNC Symbol;Acc:HGNC:19160]
HLA-A	-0.138339	0.0584478	0.0209103	6	ENSG00000206503	major histocompatibility complex. class I. A [Source:HGNC Symbol;Acc:HGNC:4931]
RLIM	0.0618687	0.0584469	0.246841	X	ENSG00000131263	ring finger protein. LIM domain interacting [Source:HGNC Symbol;Acc:HGNC:13429]
MFAP3L	0.0814447	0.0584211	1.18395	4	ENSG00000198948	microfibril associated protein 3 like [Source:HGNC Symbol;Acc:HGNC:29083]
MAGT1	0.0257473	0.0583506	0.130761	X	ENSG00000102158	magnesium transporter 1 [Source:HGNC Symbol;Acc:HGNC:28880]
VPS11	-0.0871544	0.0583038	0.241831	11	ENSG00000160695	VPS11. CORVET/HOPS core subunit [Source:HGNC Symbol;Acc:HGNC:14583]
PCDHB2	0.25276	0.0582867	-0.264382	5	ENSG00000112852	protocadherin beta 2 [Source:HGNC Symbol;Acc:HGNC:8687]
PATJ	-0.0515118	0.0582743	-0.255857	1	ENSG00000132849	PATJ. crumbs cell polarity complex component [Source:HGNC Symbol;Acc:HGNC:28881]
CFLAR	0.0522833	0.0582733	-0.0728025	2	ENSG00000003402	CASP8 and FADD like apoptosis regulator [Source:HGNC Symbol;Acc:HGNC:1876]
FAU	-0.0485229	0.0582647	0.463952	11	ENSG00000149806	FAU. ubiquitin like and ribosomal protein S30 fusion [Source:HGNC Symbol;Acc:HGNC:3597]
LONP1	-0.0959702	0.0582266	0.516965	19	ENSG00000196365	lon peptidase 1. mitochondrial [Source:HGNC Symbol;Acc:HGNC:9479]
UXS1	0.0401354	0.0581846	0.334083	2	ENSG00000115652	UDP-glucuronate decarboxylase 1 [Source:HGNC Symbol;Acc:HGNC:17729]
MICU1	-0.0114498	0.0581512	-0.177699	10	ENSG00000107745	mitochondrial calcium uptake 1 [Source:HGNC Symbol;Acc:HGNC:1530]
CCDC137	0.0332823	0.0581455	0.349139	17	ENSG00000185298	coiled-coil domain containing 137 [Source:HGNC Symbol;Acc:HGNC:33451]
IGBP1	-0.0939817	0.0581388	0.475773	X	ENSG00000089289	immunoglobulin binding protein 1 [Source:HGNC Symbol;Acc:HGNC:5461]
METTL14	0.0659561	0.0581293	-0.287671	4	ENSG00000145388	methyltransferase like 14 [Source:HGNC Symbol;Acc:HGNC:29330]
UNC93B1	-0.0278797	0.0581245	0.283294	11	ENSG00000110057	unc-93 homolog B1. TLR signaling regulator [Source:HGNC Symbol;Acc:HGNC:13481]
SRP68	-0.0655441	0.0581064	0.0488682	17	ENSG00000167881	signal recognition particle 68 [Source:HGNC Symbol;Acc:HGNC:11302]
AAGAB	0.0141869	0.0581055	0.0421743	15	ENSG00000103591	alpha and gamma adaptin binding protein [Source:HGNC Symbol;Acc:HGNC:25662]
TCTE3	0.0615597	0.058033	-0.109008	6	ENSG00000184786	t-complex-associated-testis-expressed 3 [Source:HGNC Symbol;Acc:HGNC:11695]
NIPAL2	0.0864882	0.0580244	3.19574	8	ENSG00000104361	NIPA like domain containing 2 [Source:HGNC Symbol;Acc:HGNC:25854]
SRFBP1	0.0480413	0.0580158	0.0604782	5	ENSG00000151304	serum response factor binding protein 1 [Source:HGNC Symbol;Acc:HGNC:26333]
POLR2H	-0.0860243	0.0580139	-0.117601	3	ENSG00000163882	RNA polymerase II subunit H [Source:HGNC Symbol;Acc:HGNC:9195]
COMMD10	-0.0247879	0.0579987	-0.0748997	5	ENSG00000145781	COMM domain containing 10 [Source:HGNC Symbol;Acc:HGNC:30201]
PGD	-0.0588827	0.0579786	-0.201004	1	ENSG00000142657	phosphogluconate dehydrogenase [Source:HGNC Symbol;Acc:HGNC:8891]
DCTN5	0.00576973	0.057951	-0.0194712	16	ENSG00000166847	dynactin subunit 5 [Source:HGNC Symbol;Acc:HGNC:24594]
AUP1	-0.0761738	0.0578613	0.110121	2	ENSG00000115307	AUP1. lipid droplet regulating VLDL assembly factor [Source:HGNC Symbol;Acc:HGNC:891]
SERTAD2	0.0934525	0.0578451	-0.316943	2	ENSG00000179833	SERTA domain containing 2 [Source:HGNC Symbol;Acc:HGNC:30784]
PRDX5	-0.165235	0.0578041	0.184406	11	ENSG00000126432	peroxiredoxin 5 [Source:HGNC Symbol;Acc:HGNC:9355]
VPS8	-0.0174828	0.0577965	-0.18195	3	ENSG00000156931	VPS8. CORVET complex subunit [Source:HGNC Symbol;Acc:HGNC:29122]
GGA1	-0.0785046	0.0577602	0.242513	22	ENSG00000100083	golgi associated. gamma adaptin ear containing. ARF binding protein 1 [Source:HGNC Symbol;Acc:HGNC:17842]
EED	-0.016531	0.0577326	0.257635	11	ENSG00000074266	embryonic ectoderm development [Source:HGNC Symbol;Acc:HGNC:3188]
MPST	-0.089221	0.057725	0.274368	22	ENSG00000128309	mercaptopyruvate sulfurtransferase [Source:HGNC Symbol;Acc:HGNC:7223]
NCLN	-0.0584869	0.0577154	0.450396	19	ENSG00000125912	nicalin [Source:HGNC Symbol;Acc:HGNC:26923]
TMEM8B	-0.0989466	0.0577145	0.165745	9	ENSG00000137103	transmembrane protein 8B [Source:HGNC Symbol;Acc:HGNC:21427]
ZFAND2B	-0.0980101	0.0577002	-0.0766554	2	ENSG00000158552	zinc finger AN1-type containing 2B [Source:HGNC Symbol;Acc:HGNC:25206]
PTGER4	-0.0125399	0.0576687	-0.460251	5	ENSG00000171522	prostaglandin E receptor 4 [Source:HGNC Symbol;Acc:HGNC:9596]
LURAP1L	-0.0691195	0.0576572	0.73137	9	ENSG00000153714	leucine rich adaptor protein 1 like [Source:HGNC Symbol;Acc:HGNC:31452]
SNAP47	-0.0663137	0.0576487	-0.0513802	1	ENSG00000143740	synaptosome associated protein 47 [Source:HGNC Symbol;Acc:HGNC:30669]
TINCR	-0.729862	0.0575595	1.14767	19	ENSG00000223573	TINCR ubiquitin domain containing [Source:HGNC Symbol;Acc:HGNC:14607]
CLDN12	0.0317125	0.0575409	0.220836	7	ENSG00000157224	claudin 12 [Source:HGNC Symbol;Acc:HGNC:2034]
MSANTD4	0.0220909	0.0575113	-0.0849419	11	ENSG00000170903	Myb/SANT DNA binding domain containing 4 with coiled-coils [Source:HGNC Symbol;Acc:HGNC:29383]
NR2E3	0.348505	0.0574646	-0.631073	15	ENSG00000278570	nuclear receptor subfamily 2 group E member 3 [Source:HGNC Symbol;Acc:HGNC:7974]
SRR	0.012826	0.0574064	0.0507116	17	ENSG00000167720	serine racemase [Source:HGNC Symbol;Acc:HGNC:14398]
PCDHB15	0.22458	0.0574012	-0.728849	5	ENSG00000113248	protocadherin beta 15 [Source:HGNC Symbol;Acc:HGNC:8686]
SGPP2	0.228436	0.0573916	-0.0629396	2	ENSG00000163082	sphingosine-1-phosphate phosphatase 2 [Source:HGNC Symbol;Acc:HGNC:19953]
LYG2	-0.420709	0.0573812	0.013952	2	ENSG00000185674	lysozyme g2 [Source:HGNC Symbol;Acc:HGNC:29615]
TRAPPC1	-0.141981	0.057373	0.0917034	17	ENSG00000170043	trafficking protein particle complex 1 [Source:HGNC Symbol;Acc:HGNC:19894]
FAM173A	-0.0826683	0.0573368	0.249652	16	ENSG00000103254	family with sequence similarity 173 member A [Source:HGNC Symbol;Acc:HGNC:14152]
MRPL4	-0.111024	0.0573368	0.579592	19	ENSG00000105364	mitochondrial ribosomal protein L4 [Source:HGNC Symbol;Acc:HGNC:14276]
HARS	-0.0170116	0.0572243	0.0203638	5	ENSG00000170445	histidyl-tRNA synthetase [Source:HGNC Symbol;Acc:HGNC:4816]
CYB5R3	-0.0716095	0.0571966	-0.0295258	22	ENSG00000100243	cytochrome b5 reductase 3 [Source:HGNC Symbol;Acc:HGNC:2873]
S100A6	-0.113523	0.0571852	-0.0482569	1	ENSG00000197956	S100 calcium binding protein A6 [Source:HGNC Symbol;Acc:HGNC:10496]
PRDM5	0.0716033	0.0571723	-0.941889	4	ENSG00000138738	PR/SET domain 5 [Source:HGNC Symbol;Acc:HGNC:9349]
STPG1	-0.0110302	0.0571642	0.44666	1	ENSG00000001460	sperm tail PG-rich repeat containing 1 [Source:HGNC Symbol;Acc:HGNC:28070]
RBFA	-0.0144405	0.0571337	-0.0563536	18	ENSG00000101546	ribosome binding factor A [Source:HGNC Symbol;Acc:HGNC:26120]
SMYD5	-0.0400095	0.057127	0.0868778	2	ENSG00000135632	SMYD family member 5 [Source:HGNC Symbol;Acc:HGNC:16258]
TCEA2	-0.178523	0.0570993	-0.311035	20	ENSG00000171703	transcription elongation factor A2 [Source:HGNC Symbol;Acc:HGNC:11614]
MT1F	-0.51207	0.0570736	1.13578	16	ENSG00000198417	metallothionein 1F [Source:HGNC Symbol;Acc:HGNC:7398]
RITA1	-0.0443878	0.0570402	-0.117887	12	ENSG00000139405	RBPJ interacting and tubulin associated 1 [Source:HGNC Symbol;Acc:HGNC:25925]
P4HB	-0.0622511	0.0570402	-0.0611219	17	ENSG00000185624	prolyl 4-hydroxylase subunit beta [Source:HGNC Symbol;Acc:HGNC:8548]
GPT2	0.0103378	0.0570164	0.318523	16	ENSG00000166123	glutamic--pyruvic transaminase 2 [Source:HGNC Symbol;Acc:HGNC:18062]
SPECC1	0.0352306	0.0569649	-0.188632	17	ENSG00000128487	sperm antigen with calponin homology and coiled-coil domains 1 [Source:HGNC Symbol;Acc:HGNC:30615]
CD320	-0.129565	0.0569611	0.179671	19	ENSG00000167775	CD320 molecule [Source:HGNC Symbol;Acc:HGNC:16692]
PAM16	-0.0737939	0.0569439	0.0265284	16	ENSG00000217930	presequence translocase associated motor 16 [Source:HGNC Symbol;Acc:HGNC:29679]
BRF2	-0.0219665	0.0569334	0.0554895	8	ENSG00000104221	BRF2. RNA polymerase III transcription initiation factor subunit [Source:HGNC Symbol;Acc:HGNC:17298]
DUSP3	0.00517368	0.0568275	0.164133	17	ENSG00000108861	dual specificity phosphatase 3 [Source:HGNC Symbol;Acc:HGNC:3069]
THAP6	0.0932226	0.0567942	0.0682344	4	ENSG00000174796	THAP domain containing 6 [Source:HGNC Symbol;Acc:HGNC:23189]
TANGO6	-0.151014	0.0567665	-0.139592	16	ENSG00000103047	transport and golgi organization 6 homolog [Source:HGNC Symbol;Acc:HGNC:25749]
PCDHGB7	-0.0520525	0.0567503	-0.503671	5	ENSG00000254122	protocadherin gamma subfamily B. 7 [Source:HGNC Symbol;Acc:HGNC:8714]
IMPDH2	-0.0543776	0.0567131	-0.0973883	3	ENSG00000178035	inosine monophosphate dehydrogenase 2 [Source:HGNC Symbol;Acc:HGNC:6053]
AHSA1	-0.0847654	0.0567122	0.119397	14	ENSG00000100591	activator of HSP90 ATPase activity 1 [Source:HGNC Symbol;Acc:HGNC:1189]
FRMD5	0.0054369	0.0567122	-0.162663	15	ENSG00000171877	FERM domain containing 5 [Source:HGNC Symbol;Acc:HGNC:28214]
MTA2	0.00327492	0.0567064	0.276567	11	ENSG00000149480	metastasis associated 1 family member 2 [Source:HGNC Symbol;Acc:HGNC:7411]
RRP12	-0.070323	0.0566807	0.0198717	10	ENSG00000052749	ribosomal RNA processing 12 homolog [Source:HGNC Symbol;Acc:HGNC:29100]
OR7C1	0.931021	0.0565891	0.786724	19	ENSG00000127530	olfactory receptor family 7 subfamily C member 1 [Source:HGNC Symbol;Acc:HGNC:8373]
DYNLT3	-0.074316	0.0565529	0.458827	X	ENSG00000165169	dynein light chain Tctex-type 3 [Source:HGNC Symbol;Acc:HGNC:11694]
FCRLB	-0.141689	0.0565486	1.28067	1	ENSG00000162746	Fc receptor like B [Source:HGNC Symbol;Acc:HGNC:26431]
ZER1	-0.0658627	0.0565042	0.117069	9	ENSG00000160445	zyg-11 related cell cycle regulator [Source:HGNC Symbol;Acc:HGNC:30960]
ZNF516	-0.0228672	0.0564981	-0.945014	18	ENSG00000101493	zinc finger protein 516 [Source:HGNC Symbol;Acc:HGNC:28990]
UBALD1	-0.139127	0.0564766	0.156515	16	ENSG00000153443	UBA like domain containing 1 [Source:HGNC Symbol;Acc:HGNC:29576]
SRBD1	0.0736303	0.0564737	-0.194404	2	ENSG00000068784	S1 RNA binding domain 1 [Source:HGNC Symbol;Acc:HGNC:25521]
HNRNPD	-0.0278549	0.0564528	-0.123483	4	ENSG00000138668	heterogeneous nuclear ribonucleoprotein D [Source:HGNC Symbol;Acc:HGNC:5036]
INKA2	-0.338842	0.0564499	0.744666	1	ENSG00000197852	inka box actin regulator 2 [Source:HGNC Symbol;Acc:HGNC:28045]
SPATS2	-0.0350552	0.0564384	-0.145347	12	ENSG00000123352	spermatogenesis associated serine rich 2 [Source:HGNC Symbol;Acc:HGNC:18650]
SYT7	0.0902758	0.0563536	1.58021	11	ENSG00000011347	synaptotagmin 7 [Source:HGNC Symbol;Acc:HGNC:11514]
HDAC2	0.0161753	0.0562859	-0.00749207	6	ENSG00000196591	histone deacetylase 2 [Source:HGNC Symbol;Acc:HGNC:4853]
POLR3D	-0.0973368	0.0562105	0.149491	8	ENSG00000168495	RNA polymerase III subunit D [Source:HGNC Symbol;Acc:HGNC:1080]
BCAT1	0.1	0.0562086	-0.252593	12	ENSG00000060982	branched chain amino acid transaminase 1 [Source:HGNC Symbol;Acc:HGNC:976]
SPATS2L	0.038949	0.0561562	-0.126547	2	ENSG00000196141	spermatogenesis associated serine rich 2 like [Source:HGNC Symbol;Acc:HGNC:24574]
HMGN5	0.122167	0.0561438	0.199127	X	ENSG00000198157	high mobility group nucleosome binding domain 5 [Source:HGNC Symbol;Acc:HGNC:8013]
ZSCAN26	-0.015872	0.0561428	-0.0989265	6	ENSG00000197062	zinc finger and SCAN domain containing 26 [Source:HGNC Symbol;Acc:HGNC:12978]
PRKACB	0.0467653	0.0561399	-0.128464	1	ENSG00000142875	protein kinase cAMP-activated catalytic subunit beta [Source:HGNC Symbol;Acc:HGNC:9381]
SURF6	-0.0133133	0.056138	0.305973	9	ENSG00000148296	surfeit 6 [Source:HGNC Symbol;Acc:HGNC:11478]
RTL8A	-0.0545893	0.0561352	0.578588	X	ENSG00000203950	retrotransposon Gag like 8A [Source:HGNC Symbol;Acc:HGNC:24514]
B4GALT6	0.0766582	0.0561314	0.11693	18	ENSG00000118276	beta-1.4-galactosyltransferase 6 [Source:HGNC Symbol;Acc:HGNC:929]
CALU	0.0476046	0.0561285	0.135633	7	ENSG00000128595	calumenin [Source:HGNC Symbol;Acc:HGNC:1458]
ZNF846	0.143446	0.0560675	-0.282461	19	ENSG00000196605	zinc finger protein 846 [Source:HGNC Symbol;Acc:HGNC:27260]
DHDDS	0.0239563	0.0560455	0.0177059	1	ENSG00000117682	dehydrodolichyl diphosphate synthase subunit [Source:HGNC Symbol;Acc:HGNC:20603]
SPATC1L	-0.0762138	0.0560436	0.105671	21	ENSG00000160284	spermatogenesis and centriole associated 1 like [Source:HGNC Symbol;Acc:HGNC:1298]
FSIP1	0.0473337	0.0560122	-0.371028	15	ENSG00000150667	fibrous sheath interacting protein 1 [Source:HGNC Symbol;Acc:HGNC:21674]
CDK20	-0.0203094	0.0559912	0.41207	9	ENSG00000156345	cyclin dependent kinase 20 [Source:HGNC Symbol;Acc:HGNC:21420]
NPDC1	-0.0280886	0.0559864	0.218641	9	ENSG00000107281	neural proliferation. differentiation and control 1 [Source:HGNC Symbol;Acc:HGNC:7899]
POLR2B	0.00690365	0.0559359	-0.124314	4	ENSG00000047315	RNA polymerase II subunit B [Source:HGNC Symbol;Acc:HGNC:9188]
RALGPS1	-0.123321	0.0559196	0.150928	9	ENSG00000136828	Ral GEF with PH domain and SH3 binding motif 1 [Source:HGNC Symbol;Acc:HGNC:16851]
TSPYL2	0.0743446	0.0558529	0.212806	X	ENSG00000184205	TSPY like 2 [Source:HGNC Symbol;Acc:HGNC:24358]
MAP6	-0.0666375	0.0558386	2.93497	11	ENSG00000171533	microtubule associated protein 6 [Source:HGNC Symbol;Acc:HGNC:6868]
RIT1	-0.0250559	0.0558329	-0.259909	1	ENSG00000143622	Ras like without CAAX 1 [Source:HGNC Symbol;Acc:HGNC:10023]
UFSP1	-0.0873446	0.0557809	0.623381	7	ENSG00000176125	UFM1 specific peptidase 1 (inactive) [Source:HGNC Symbol;Acc:HGNC:33821]
TMEM101	-0.109541	0.0557709	-0.0789251	17	ENSG00000091947	transmembrane protein 101 [Source:HGNC Symbol;Acc:HGNC:28653]
IL1RAP	0.19704	0.0557508	-0.106976	3	ENSG00000196083	interleukin 1 receptor accessory protein [Source:HGNC Symbol;Acc:HGNC:5995]
FAM172A	0.0377979	0.0557299	-0.221121	5	ENSG00000113391	family with sequence similarity 172 member A [Source:HGNC Symbol;Acc:HGNC:25365]
IKZF5	0.0688438	0.055727	-0.125682	10	ENSG00000095574	IKAROS family zinc finger 5 [Source:HGNC Symbol;Acc:HGNC:14283]
PLD3	-0.159787	0.0557127	0.265427	19	ENSG00000105223	phospholipase D family member 3 [Source:HGNC Symbol;Acc:HGNC:17158]
ERN1	0.132989	0.0556946	0.375684	17	ENSG00000178607	endoplasmic reticulum to nucleus signaling 1 [Source:HGNC Symbol;Acc:HGNC:3449]
FKBP4	-0.125152	0.0556536	0.245899	12	ENSG00000004478	FK506 binding protein 4 [Source:HGNC Symbol;Acc:HGNC:3720]
RASSF1	0.0918255	0.0556078	0.25047	3	ENSG00000068028	Ras association domain family member 1 [Source:HGNC Symbol;Acc:HGNC:9882]
TAMM41	-0.0890107	0.0555954	0.0905046	3	ENSG00000144559	TAM41 mitochondrial translocator assembly and maintenance homolog [Source:HGNC Symbol;Acc:HGNC:25187]
TMPRSS11E	0.493417	0.0555906	1.56862	4	ENSG00000087128	transmembrane serine protease 11E [Source:HGNC Symbol;Acc:HGNC:24465]
TSPAN3	-0.00880051	0.0555801	0.000653267	15	ENSG00000140391	tetraspanin 3 [Source:HGNC Symbol;Acc:HGNC:17752]
RRP8	-0.130638	0.0555382	0.160583	11	ENSG00000132275	ribosomal RNA processing 8 [Source:HGNC Symbol;Acc:HGNC:29030]
GMEB1	-0.0428619	0.0555372	-0.134304	1	ENSG00000162419	glucocorticoid modulatory element binding protein 1 [Source:HGNC Symbol;Acc:HGNC:4370]
CEBPD	-0.182123	0.0555224	-0.153792	8	ENSG00000221869	CCAAT enhancer binding protein delta [Source:HGNC Symbol;Acc:HGNC:1835]
SDF2L1	-0.315764	0.0555048	0.554688	22	ENSG00000128228	stromal cell derived factor 2 like 1 [Source:HGNC Symbol;Acc:HGNC:10676]
DCK	0.0218105	0.0554705	-0.0166302	4	ENSG00000156136	deoxycytidine kinase [Source:HGNC Symbol;Acc:HGNC:2704]
FAM173B	-0.010746	0.0554438	0.0806446	5	ENSG00000150756	family with sequence similarity 173 member B [Source:HGNC Symbol;Acc:HGNC:27029]
ZBTB6	0.217155	0.0553818	0.0960598	9	ENSG00000186130	zinc finger and BTB domain containing 6 [Source:HGNC Symbol;Acc:HGNC:16764]
RTL9	-0.0336895	0.0553617	1.48911	X	ENSG00000243978	retrotransposon Gag like 9 [Source:HGNC Symbol;Acc:HGNC:29245]
SENP5	0.0381308	0.055337	0.0253429	3	ENSG00000119231	SUMO specific peptidase 5 [Source:HGNC Symbol;Acc:HGNC:28407]
ARFGAP3	0.0113773	0.0553226	-0.28627	22	ENSG00000242247	ADP ribosylation factor GTPase activating protein 3 [Source:HGNC Symbol;Acc:HGNC:661]
CRYBG2	-0.339915	0.0553017	0.506311	1	ENSG00000176092	crystallin beta-gamma domain containing 2 [Source:HGNC Symbol;Acc:HGNC:17295]
MFSD12	-0.101339	0.055275	0.371448	19	ENSG00000161091	major facilitator superfamily domain containing 12 [Source:HGNC Symbol;Acc:HGNC:28299]
VTA1	0.0250959	0.0552731	-0.0927572	6	ENSG00000009844	vesicle trafficking 1 [Source:HGNC Symbol;Acc:HGNC:20954]
CAB39L	-0.0490084	0.0552268	-0.577371	13	ENSG00000102547	calcium binding protein 39 like [Source:HGNC Symbol;Acc:HGNC:20290]
DCXR	-0.174113	0.0551453	-0.168749	17	ENSG00000169738	dicarbonyl and L-xylulose reductase [Source:HGNC Symbol;Acc:HGNC:18985]
EXTL2	0.0402393	0.0551376	-0.331512	1	ENSG00000162694	exostosin like glycosyltransferase 2 [Source:HGNC Symbol;Acc:HGNC:3516]
SH3BGRL3	-0.100235	0.0550747	0.124255	1	ENSG00000142669	SH3 domain binding glutamate rich protein like 3 [Source:HGNC Symbol;Acc:HGNC:15568]
PKN1	-0.103633	0.0550318	0.0902557	19	ENSG00000123143	protein kinase N1 [Source:HGNC Symbol;Acc:HGNC:9405]
PTP4A2	0.0421247	0.0550203	-0.0402346	1	ENSG00000184007	protein tyrosine phosphatase type IVA. member 2 [Source:HGNC Symbol;Acc:HGNC:9635]
OR2T33	0.94499	0.0550022	2.38901	1	ENSG00000177212	olfactory receptor family 2 subfamily T member 33 [Source:HGNC Symbol;Acc:HGNC:31255]
DIAPH2	0.0811548	0.0549965	0.32805	X	ENSG00000147202	diaphanous related formin 2 [Source:HGNC Symbol;Acc:HGNC:2877]
ZNF138	-0.106422	0.0549932	-0.168312	7	ENSG00000197008	zinc finger protein 138 [Source:HGNC Symbol;Acc:HGNC:12922]
ZNF559	-0.0043087	0.0549927	0.143564	19	ENSG00000188321	zinc finger protein 559 [Source:HGNC Symbol;Acc:HGNC:28197]
IER3	-0.170249	0.0549793	-0.232472	6	ENSG00000137331	immediate early response 3 [Source:HGNC Symbol;Acc:HGNC:5392]
CHID1	-0.036746	0.054965	0.198462	11	ENSG00000177830	chitinase domain containing 1 [Source:HGNC Symbol;Acc:HGNC:28474]
SMPD2	-0.11571	0.0549297	0.247895	6	ENSG00000135587	sphingomyelin phosphodiesterase 2 [Source:HGNC Symbol;Acc:HGNC:11121]
NIT1	-0.0934954	0.0549231	-0.00879383	1	ENSG00000158793	nitrilase 1 [Source:HGNC Symbol;Acc:HGNC:7828]
ATP6V0A1	-0.0716801	0.0549116	-0.359053	17	ENSG00000033627	ATPase H+ transporting V0 subunit a1 [Source:HGNC Symbol;Acc:HGNC:865]
C19orf25	-0.0958366	0.0548553	0.439821	19	ENSG00000119559	chromosome 19 open reading frame 25 [Source:HGNC Symbol;Acc:HGNC:26711]
DKC1	0.0070734	0.0547447	0.444356	X	ENSG00000130826	dyskerin pseudouridine synthase 1 [Source:HGNC Symbol;Acc:HGNC:2890]
LIPT1	0.0274811	0.0547051	0.33382	2	ENSG00000144182	lipoyltransferase 1 [Source:HGNC Symbol;Acc:HGNC:29569]
2020-03-03	0.00982285	0.054677	1.09491	5	ENSG00000173926	membrane associated ring-CH-type finger 3 [Source:HGNC Symbol;Acc:HGNC:28728]
POLR3F	0.0913963	0.0546436	0.135614	20	ENSG00000132664	RNA polymerase III subunit F [Source:HGNC Symbol;Acc:HGNC:15763]
ARMH3	-0.0367031	0.0546341	-0.133198	10	ENSG00000120029	armadillo-like helical domain containing 3 [Source:HGNC Symbol;Acc:HGNC:25788]
LONRF2	-0.0540619	0.0546255	-0.73068	2	ENSG00000170500	LON peptidase N-terminal domain and ring finger 2 [Source:HGNC Symbol;Acc:HGNC:24788]
KIAA0895	0.103966	0.0546031	-0.399694	7	ENSG00000164542	KIAA0895 [Source:HGNC Symbol;Acc:HGNC:22206]
PDIA4	-0.0430536	0.0545778	-0.129505	7	ENSG00000155660	protein disulfide isomerase family A member 4 [Source:HGNC Symbol;Acc:HGNC:30167]
GAPDH	-0.0940342	0.0545769	0.0282307	12	ENSG00000111640	glyceraldehyde-3-phosphate dehydrogenase [Source:HGNC Symbol;Acc:HGNC:4141]
SRP54	0.0251846	0.054574	-0.0456057	14	ENSG00000100883	signal recognition particle 54 [Source:HGNC Symbol;Acc:HGNC:11301]
TXNIP	0.22283	0.054533	1.68056	1	ENSG00000265972	thioredoxin interacting protein [Source:HGNC Symbol;Acc:HGNC:16952]
RBMS3	0.0455198	0.0544128	0.0364447	3	ENSG00000144642	RNA binding motif single stranded interacting protein 3 [Source:HGNC Symbol;Acc:HGNC:13427]
ZNF765	0.0244379	0.0543871	0.237871	19	ENSG00000196417	zinc finger protein 765 [Source:HGNC Symbol;Acc:HGNC:25092]
CTU2	-0.0323677	0.0543842	0.0685072	16	ENSG00000174177	cytosolic thiouridylase subunit 2 [Source:HGNC Symbol;Acc:HGNC:28005]
NBPF20	-0.111191	0.0543628	0.358037	1	ENSG00000162825	NBPF member 20 [Source:HGNC Symbol;Acc:HGNC:32000]
CHPT1	0.0387163	0.0543108	0.583115	12	ENSG00000111666	choline phosphotransferase 1 [Source:HGNC Symbol;Acc:HGNC:17852]
PDLIM2	0.00789547	0.0542574	0.0969915	8	ENSG00000120913	PDZ and LIM domain 2 [Source:HGNC Symbol;Acc:HGNC:13992]
SAMD4A	0.0828314	0.0542479	0.19732	14	ENSG00000020577	sterile alpha motif domain containing 4A [Source:HGNC Symbol;Acc:HGNC:23023]
PECR	0.005867	0.0542274	0.0232391	2	ENSG00000115425	peroxisomal trans-2-enoyl-CoA reductase [Source:HGNC Symbol;Acc:HGNC:18281]
ZDHHC16	-0.0723715	0.0542049	0.0469933	10	ENSG00000171307	zinc finger DHHC-type containing 16 [Source:HGNC Symbol;Acc:HGNC:20714]
DNAJC2	0.0625467	0.0541763	-0.0719337	7	ENSG00000105821	DnaJ heat shock protein family (Hsp40) member C2 [Source:HGNC Symbol;Acc:HGNC:13192]
TMEM222	-0.0620232	0.0541725	0.179055	1	ENSG00000186501	transmembrane protein 222 [Source:HGNC Symbol;Acc:HGNC:25363]
INCA1	-0.122348	0.054081	-0.117827	17	ENSG00000196388	inhibitor of CDK. cyclin A1 interacting protein 1 [Source:HGNC Symbol;Acc:HGNC:32224]
SNX12	-0.0914173	0.0540686	0.274198	X	ENSG00000147164	sorting nexin 12 [Source:HGNC Symbol;Acc:HGNC:14976]
ZNF589	0.0433922	0.0540504	-0.146933	3	ENSG00000164048	zinc finger protein 589 [Source:HGNC Symbol;Acc:HGNC:16747]
HS3ST3A1	-0.0992022	0.0540257	0.89449	17	ENSG00000153976	heparan sulfate-glucosamine 3-sulfotransferase 3A1 [Source:HGNC Symbol;Acc:HGNC:5196]
MAP3K13	0.0189075	0.0540085	-0.158133	3	ENSG00000073803	mitogen-activated protein kinase kinase kinase 13 [Source:HGNC Symbol;Acc:HGNC:6852]
MPG	-0.125996	0.0539923	-0.0447083	16	ENSG00000103152	N-methylpurine DNA glycosylase [Source:HGNC Symbol;Acc:HGNC:7211]
HDHD3	-0.154045	0.0539808	0.320904	9	ENSG00000119431	haloacid dehalogenase like hydrolase domain containing 3 [Source:HGNC Symbol;Acc:HGNC:28171]
FAM207A	0.00629425	0.053957	0.445177	21	ENSG00000160256	family with sequence similarity 207 member A [Source:HGNC Symbol;Acc:HGNC:15811]
QTRT1	-0.0858517	0.0538626	0.284441	19	ENSG00000213339	queuine tRNA-ribosyltransferase catalytic subunit 1 [Source:HGNC Symbol;Acc:HGNC:23797]
DENND4A	0.020628	0.0536909	-0.135253	15	ENSG00000174485	DENN domain containing 4A [Source:HGNC Symbol;Acc:HGNC:24321]
EXOSC9	0.10106	0.0536661	-0.0926466	4	ENSG00000123737	exosome component 9 [Source:HGNC Symbol;Acc:HGNC:9137]
CHST11	-0.0118055	0.0536556	1.53048	12	ENSG00000171310	carbohydrate sulfotransferase 11 [Source:HGNC Symbol;Acc:HGNC:17422]
BAIAP3	0.206989	0.0535836	-0.205891	16	ENSG00000007516	BAI1 associated protein 3 [Source:HGNC Symbol;Acc:HGNC:948]
FXYD5	-0.0925007	0.053566	1.02715	19	ENSG00000089327	FXYD domain containing ion transport regulator 5 [Source:HGNC Symbol;Acc:HGNC:4029]
PDAP1	-0.0628443	0.0534811	0.094532	7	ENSG00000106244	PDGFA associated protein 1 [Source:HGNC Symbol;Acc:HGNC:14634]
ATRNL1	0.0160904	0.0534143	-0.586246	10	ENSG00000107518	attractin like 1 [Source:HGNC Symbol;Acc:HGNC:29063]
MVB12A	-0.0503263	0.0533886	0.0889664	19	ENSG00000141971	multivesicular body subunit 12A [Source:HGNC Symbol;Acc:HGNC:25153]
ASCC2	-0.0923185	0.0533562	0.212162	22	ENSG00000100325	activating signal cointegrator 1 complex subunit 2 [Source:HGNC Symbol;Acc:HGNC:24103]
PHOSPHO2	-0.144331	0.0533104	0.105103	2	ENSG00000144362	phosphatase. orphan 2 [Source:HGNC Symbol;Acc:HGNC:28316]
DDX56	-0.0245008	0.0533009	0.0491304	7	ENSG00000136271	DEAD-box helicase 56 [Source:HGNC Symbol;Acc:HGNC:18193]
INTS9	-0.128191	0.0532579	-0.0654802	8	ENSG00000104299	integrator complex subunit 9 [Source:HGNC Symbol;Acc:HGNC:25592]
DPYD	0.00972366	0.0531607	-0.133066	1	ENSG00000188641	dihydropyrimidine dehydrogenase [Source:HGNC Symbol;Acc:HGNC:3012]
C2CD6	0.8735	0.053133	-0.693005	2	ENSG00000155754	C2 calcium dependent domain containing 6 [Source:HGNC Symbol;Acc:HGNC:14438]
EIF2B2	-0.0695562	0.0530796	0.0169373	14	ENSG00000119718	eukaryotic translation initiation factor 2B subunit beta [Source:HGNC Symbol;Acc:HGNC:3258]
COG8	0.000220776	0.0530634	-0.0973454	16	ENSG00000213380	component of oligomeric golgi complex 8 [Source:HGNC Symbol;Acc:HGNC:18623]
ACOT13	-0.0900898	0.0530195	-0.167843	6	ENSG00000112304	acyl-CoA thioesterase 13 [Source:HGNC Symbol;Acc:HGNC:20999]
TARS2	-0.139466	0.0530186	-0.130801	1	ENSG00000143374	threonyl-tRNA synthetase 2. mitochondrial [Source:HGNC Symbol;Acc:HGNC:30740]
LYPD6	-0.186193	0.0530124	4.90754	2	ENSG00000187123	LY6/PLAUR domain containing 6 [Source:HGNC Symbol;Acc:HGNC:28751]
STARD5	0.153399	0.0529928	-0.460902	15	ENSG00000172345	StAR related lipid transfer domain containing 5 [Source:HGNC Symbol;Acc:HGNC:18065]
TBC1D12	0.0502834	0.0529394	0.134665	10	ENSG00000108239	TBC1 domain family member 12 [Source:HGNC Symbol;Acc:HGNC:29082]
NKIRAS2	-0.0535297	0.0529232	-0.237714	17	ENSG00000168256	NFKB inhibitor interacting Ras like 2 [Source:HGNC Symbol;Acc:HGNC:17898]
TRMT1	-0.0569601	0.0529165	0.41573	19	ENSG00000104907	tRNA methyltransferase 1 [Source:HGNC Symbol;Acc:HGNC:25980]
PCGF1	-0.0439777	0.0528793	-0.0457373	2	ENSG00000115289	polycomb group ring finger 1 [Source:HGNC Symbol;Acc:HGNC:17615]
MICU2	0.0665054	0.0528736	0.197355	13	ENSG00000165487	mitochondrial calcium uptake 2 [Source:HGNC Symbol;Acc:HGNC:31830]
CCDC146	0.136827	0.0528708	0.349147	7	ENSG00000135205	coiled-coil domain containing 146 [Source:HGNC Symbol;Acc:HGNC:29296]
IPPK	0.103131	0.0528584	0.36318	9	ENSG00000127080	inositol-pentakisphosphate 2-kinase [Source:HGNC Symbol;Acc:HGNC:14645]
CSRNP1	-0.187117	0.0528584	0.00544643	3	ENSG00000144655	cysteine and serine rich nuclear protein 1 [Source:HGNC Symbol;Acc:HGNC:14300]
ZNF484	-0.0116653	0.0528488	0.378715	9	ENSG00000127081	zinc finger protein 484 [Source:HGNC Symbol;Acc:HGNC:23385]
PARG	0.028389	0.0528316	-0.287155	10	ENSG00000227345	poly(ADP-ribose) glycohydrolase [Source:HGNC Symbol;Acc:HGNC:8605]
USF2	-0.0723534	0.0527906	0.63166	19	ENSG00000105698	upstream transcription factor 2. c-fos interacting [Source:HGNC Symbol;Acc:HGNC:12594]
SLC35C1	-0.0965843	0.0527811	0.618841	11	ENSG00000181830	solute carrier family 35 member C1 [Source:HGNC Symbol;Acc:HGNC:20197]
YWHAH	-0.0642338	0.0527105	0.283576	22	ENSG00000128245	tyrosine 3-monooxygenase/tryptophan 5-monooxygenase activation protein eta [Source:HGNC Symbol;Acc:HGNC:12853]
ARFIP2	0.00466061	0.0526991	0.164747	11	ENSG00000132254	ADP ribosylation factor interacting protein 2 [Source:HGNC Symbol;Acc:HGNC:17160]
ALKBH6	-0.0131111	0.0526943	0.420832	19	ENSG00000239382	alkB homolog 6 [Source:HGNC Symbol;Acc:HGNC:28243]
ST3GAL5	-0.00464153	0.0526686	-1.04454	2	ENSG00000115525	ST3 beta-galactoside alpha-2.3-sialyltransferase 5 [Source:HGNC Symbol;Acc:HGNC:10872]
TARBP2	-0.0442142	0.0526581	-0.0298538	12	ENSG00000139546	TARBP2. RISC loading complex RNA binding subunit [Source:HGNC Symbol;Acc:HGNC:11569]
TKT	-0.0981836	0.0526047	-0.269372	3	ENSG00000163931	transketolase [Source:HGNC Symbol;Acc:HGNC:11834]
MTRR	0.024044	0.0525522	0.180044	5	ENSG00000124275	5-methyltetrahydrofolate-homocysteine methyltransferase reductase [Source:HGNC Symbol;Acc:HGNC:7473]
CNTNAP2	-2.18645	0.0524831	4.0808	7	ENSG00000174469	contactin associated protein like 2 [Source:HGNC Symbol;Acc:HGNC:13830]
CRTAP	-0.00794125	0.0524473	0.0155296	3	ENSG00000170275	cartilage associated protein [Source:HGNC Symbol;Acc:HGNC:2379]
CAPS	-0.0321503	0.0524015	-0.103526	19	ENSG00000105519	calcyphosine [Source:HGNC Symbol;Acc:HGNC:1487]
ZNF544	0.0591822	0.0523729	0.221577	19	ENSG00000198131	zinc finger protein 544 [Source:HGNC Symbol;Acc:HGNC:16759]
PAQR7	-0.0300655	0.0523615	0.102679	1	ENSG00000182749	progestin and adipoQ receptor family member 7 [Source:HGNC Symbol;Acc:HGNC:23146]
RBCK1	-0.0730782	0.0523548	0.101753	20	ENSG00000125826	RANBP2-type and C3HC4-type zinc finger containing 1 [Source:HGNC Symbol;Acc:HGNC:15864]
UTP6	-0.0203171	0.0523462	-0.0641918	17	ENSG00000108651	UTP6. small subunit processome component [Source:HGNC Symbol;Acc:HGNC:18279]
SPPL2A	0.0326052	0.0522947	0.0785913	15	ENSG00000138600	signal peptide peptidase like 2A [Source:HGNC Symbol;Acc:HGNC:30227]
TPGS2	-0.0457115	0.0522633	-0.10291	18	ENSG00000134779	tubulin polyglutamylase complex subunit 2 [Source:HGNC Symbol;Acc:HGNC:24561]
PRPS2	0.0169878	0.0522404	0.36293	X	ENSG00000101911	phosphoribosyl pyrophosphate synthetase 2 [Source:HGNC Symbol;Acc:HGNC:9465]
AMDHD2	0.0265684	0.0522251	-0.115312	16	ENSG00000162066	amidohydrolase domain containing 2 [Source:HGNC Symbol;Acc:HGNC:24262]
CSNK2A2	0.0287151	0.0521917	0.0808744	16	ENSG00000070770	casein kinase 2 alpha 2 [Source:HGNC Symbol;Acc:HGNC:2459]
TTC36	-0.183225	0.0521686	-0.195763	11	ENSG00000172425	tetratricopeptide repeat domain 36 [Source:HGNC Symbol;Acc:HGNC:33708]
HFE	-0.0233459	0.0521083	-0.901832	6	ENSG00000010704	homeostatic iron regulator [Source:HGNC Symbol;Acc:HGNC:4886]
PSMD6	0.036026	0.0520878	0.0200186	3	ENSG00000163636	proteasome 26S subunit. non-ATPase 6 [Source:HGNC Symbol;Acc:HGNC:9564]
COX4I1	-0.131662	0.0519714	0.118358	16	ENSG00000131143	cytochrome c oxidase subunit 4I1 [Source:HGNC Symbol;Acc:HGNC:2265]
PSMA7	-0.102608	0.0519514	0.1164	20	ENSG00000101182	proteasome subunit alpha 7 [Source:HGNC Symbol;Acc:HGNC:9536]
NDUFA13	0.0937204	0.0519147	0.272501	19	ENSG00000186010	NADH:ubiquinone oxidoreductase subunit A13 [Source:HGNC Symbol;Acc:HGNC:17194]
SRSF9	-0.0834589	0.0518761	-0.0191736	12	ENSG00000111786	serine and arginine rich splicing factor 9 [Source:HGNC Symbol;Acc:HGNC:10791]
CAMK2N1	0.0874529	0.051857	0.173035	1	ENSG00000162545	calcium/calmodulin dependent protein kinase II inhibitor 1 [Source:HGNC Symbol;Acc:HGNC:24190]
PIGB	0.0356283	0.0517979	-0.00822353	15	ENSG00000069943	phosphatidylinositol glycan anchor biosynthesis class B [Source:HGNC Symbol;Acc:HGNC:8959]
MAP6D1	-0.523914	0.051764	0.62019	3	ENSG00000180834	MAP6 domain containing 1 [Source:HGNC Symbol;Acc:HGNC:25753]
PRXL2A	-0.0137835	0.0517311	0.019249	10	ENSG00000122378	peroxiredoxin like 2A [Source:HGNC Symbol;Acc:HGNC:28651]
CHMP3	0.0320568	0.0516758	0.110693	2	ENSG00000115561	charged multivesicular body protein 3 [Source:HGNC Symbol;Acc:HGNC:29865]
RBBP7	-0.0126524	0.051671	0.338553	X	ENSG00000102054	RB binding protein 7. chromatin remodeling factor [Source:HGNC Symbol;Acc:HGNC:9890]
H2AFJ	-0.132852	0.0516214	7.91842	12	ENSG00000246705	H2A histone family member J [Source:HGNC Symbol;Acc:HGNC:14456]
AATF	-0.0619583	0.051609	0.17545	17	ENSG00000275700	apoptosis antagonizing transcription factor [Source:HGNC Symbol;Acc:HGNC:19235]
ALG6	-0.000436783	0.0515909	-0.0147924	1	ENSG00000088035	ALG6. alpha-1.3-glucosyltransferase [Source:HGNC Symbol;Acc:HGNC:23157]
SLC31A1	0.00664997	0.0515604	0.201231	9	ENSG00000136868	solute carrier family 31 member 1 [Source:HGNC Symbol;Acc:HGNC:11016]
NKRF	0.0605631	0.0515556	0.276874	X	ENSG00000186416	NFKB repressing factor [Source:HGNC Symbol;Acc:HGNC:19374]
TFPI2	-0.0194521	0.0515356	0.442119	7	ENSG00000105825	tissue factor pathway inhibitor 2 [Source:HGNC Symbol;Acc:HGNC:11761]
DBR1	0.0822649	0.0515327	-0.0393124	3	ENSG00000138231	debranching RNA lariats 1 [Source:HGNC Symbol;Acc:HGNC:15594]
UBALD2	-0.0122366	0.0514975	0.0774412	17	ENSG00000185262	UBA like domain containing 2 [Source:HGNC Symbol;Acc:HGNC:28438]
MFSD3	-0.123126	0.0514698	0.477787	8	ENSG00000167700	major facilitator superfamily domain containing 3 [Source:HGNC Symbol;Acc:HGNC:25157]
ZNF587	0.0880928	0.0514612	-0.0621214	19	ENSG00000198466	zinc finger protein 587 [Source:HGNC Symbol;Acc:HGNC:30955]
CSNK2A1	0.0193262	0.0514545	0.106705	20	ENSG00000101266	casein kinase 2 alpha 1 [Source:HGNC Symbol;Acc:HGNC:2457]
ARPP21	-0.029789	0.0514355	-0.728167	3	ENSG00000172995	cAMP regulated phosphoprotein 21 [Source:HGNC Symbol;Acc:HGNC:16968]
EWSR1	0.00778008	0.051425	0.100919	22	ENSG00000182944	EWS RNA binding protein 1 [Source:HGNC Symbol;Acc:HGNC:3508]
CDC42SE1	-0.0494728	0.0513983	-0.058219	1	ENSG00000197622	CDC42 small effector 1 [Source:HGNC Symbol;Acc:HGNC:17719]
ARAF	-0.0666027	0.0513773	0.323811	X	ENSG00000078061	A-Raf proto-oncogene. serine/threonine kinase [Source:HGNC Symbol;Acc:HGNC:646]
PGAP1	0.148796	0.0513554	-0.231401	2	ENSG00000197121	post-GPI attachment to proteins 1 [Source:HGNC Symbol;Acc:HGNC:25712]
BAALC	-0.472166	0.0513521	0.62278	8	ENSG00000164929	BAALC. MAP3K1 and KLF4 binding [Source:HGNC Symbol;Acc:HGNC:14333]
ZNF524	-0.0266485	0.0513029	0.54236	19	ENSG00000171443	zinc finger protein 524 [Source:HGNC Symbol;Acc:HGNC:28322]
GTF2IRD2B	-0.175031	0.0512905	0.0546951	7	ENSG00000174428	GTF2I repeat domain containing 2B [Source:HGNC Symbol;Acc:HGNC:33125]
ARHGEF3	-0.0427322	0.0512619	0.00124836	3	ENSG00000163947	Rho guanine nucleotide exchange factor 3 [Source:HGNC Symbol;Acc:HGNC:683]
TSEN2	-0.0422125	0.0511837	-0.176556	3	ENSG00000154743	tRNA splicing endonuclease subunit 2 [Source:HGNC Symbol;Acc:HGNC:28422]
STX10	-0.121614	0.0511627	0.281603	19	ENSG00000104915	syntaxin 10 [Source:HGNC Symbol;Acc:HGNC:11428]
TUBB2A	-0.0621147	0.0511503	-0.137517	6	ENSG00000137267	tubulin beta 2A class IIa [Source:HGNC Symbol;Acc:HGNC:12412]
COIL	0.0624256	0.051115	-0.281971	17	ENSG00000121058	coilin [Source:HGNC Symbol;Acc:HGNC:2184]
SOAT1	0.0458775	0.0510979	0.24269	1	ENSG00000057252	sterol O-acyltransferase 1 [Source:HGNC Symbol;Acc:HGNC:11177]
UBLCP1	0.122427	0.0510664	0.103684	5	ENSG00000164332	ubiquitin like domain containing CTD phosphatase 1 [Source:HGNC Symbol;Acc:HGNC:28110]
TRABD	-0.0553246	0.0510502	0.167197	22	ENSG00000170638	TraB domain containing [Source:HGNC Symbol;Acc:HGNC:28805]
UVRAG	0.031559	0.0509777	0.0318928	11	ENSG00000198382	UV radiation resistance associated [Source:HGNC Symbol;Acc:HGNC:12640]
PANK2	0.0192041	0.0509434	0.00639439	20	ENSG00000125779	pantothenate kinase 2 [Source:HGNC Symbol;Acc:HGNC:15894]
ATAD3B	-0.052371	0.0509319	-0.00212955	1	ENSG00000160072	ATPase family. AAA domain containing 3B [Source:HGNC Symbol;Acc:HGNC:24007]
IL17RA	-0.046752	0.050808	0.629389	22	ENSG00000177663	interleukin 17 receptor A [Source:HGNC Symbol;Acc:HGNC:5985]
SPAST	0.0215168	0.0507364	-0.350402	2	ENSG00000021574	spastin [Source:HGNC Symbol;Acc:HGNC:11233]
PYCR2	-0.0720444	0.0507269	0.0943012	1	ENSG00000143811	pyrroline-5-carboxylate reductase 2 [Source:HGNC Symbol;Acc:HGNC:30262]
UBASH3B	0.0262518	0.0506544	0.16392	11	ENSG00000154127	ubiquitin associated and SH3 domain containing B [Source:HGNC Symbol;Acc:HGNC:29884]
DHRS4	-0.0319128	0.0506115	0.0432682	14	ENSG00000157326	dehydrogenase/reductase 4 [Source:HGNC Symbol;Acc:HGNC:16985]
UBE2J1	0.0370045	0.0506096	0.202826	6	ENSG00000198833	ubiquitin conjugating enzyme E2 J1 [Source:HGNC Symbol;Acc:HGNC:17598]
GTDC1	0.13134	0.0505333	-0.0902233	2	ENSG00000121964	glycosyltransferase like domain containing 1 [Source:HGNC Symbol;Acc:HGNC:20887]
ZNF517	-0.166391	0.0505133	-0.211186	8	ENSG00000197363	zinc finger protein 517 [Source:HGNC Symbol;Acc:HGNC:27984]
RAB35	-0.0337019	0.0505095	0.11193	12	ENSG00000111737	RAB35. member RAS oncogene family [Source:HGNC Symbol;Acc:HGNC:9774]
PRMT1	-0.132158	0.0504351	0.277749	19	ENSG00000126457	protein arginine methyltransferase 1 [Source:HGNC Symbol;Acc:HGNC:5187]
COPG1	-0.0335512	0.0504351	-0.077445	3	ENSG00000181789	coatomer protein complex subunit gamma 1 [Source:HGNC Symbol;Acc:HGNC:2236]
TOE1	0.0183773	0.0504332	0.0850677	1	ENSG00000132773	target of EGR1. exonuclease [Source:HGNC Symbol;Acc:HGNC:15954]
BCAR3	-0.0251074	0.0504217	0.140719	1	ENSG00000137936	BCAR3. NSP family adaptor protein [Source:HGNC Symbol;Acc:HGNC:973]
JHY	-0.0262938	0.0504198	0.295984	11	ENSG00000109944	junctional cadherin complex regulator [Source:HGNC Symbol;Acc:HGNC:26288]
RIOX1	0.0702248	0.0503988	0.0719042	14	ENSG00000170468	ribosomal oxygenase 1 [Source:HGNC Symbol;Acc:HGNC:20968]
IDS	0.0314054	0.0503836	0.373929	X	ENSG00000010404	iduronate 2-sulfatase [Source:HGNC Symbol;Acc:HGNC:5389]
ATIC	0.0117483	0.0503588	0.052063	2	ENSG00000138363	5-aminoimidazole-4-carboxamide ribonucleotide formyltransferase/IMP cyclohydrolase [Source:HGNC Symbol;Acc:HGNC:794]
PDK1	0.0680466	0.0503511	-0.26138	2	ENSG00000152256	pyruvate dehydrogenase kinase 1 [Source:HGNC Symbol;Acc:HGNC:8809]
SYNC	0.0490084	0.0502214	-0.357612	1	ENSG00000162520	syncoilin. intermediate filament protein [Source:HGNC Symbol;Acc:HGNC:28897]
CMTM7	-0.0998487	0.0501766	0.0816774	3	ENSG00000153551	CKLF like MARVEL transmembrane domain containing 7 [Source:HGNC Symbol;Acc:HGNC:19178]
MMP19	0.0328674	0.0501361	-0.698876	12	ENSG00000123342	matrix metallopeptidase 19 [Source:HGNC Symbol;Acc:HGNC:7165]
TMEM248	0.00892925	0.0500956	0.0178452	7	ENSG00000106609	transmembrane protein 248 [Source:HGNC Symbol;Acc:HGNC:25476]
GSTK1	-0.0982819	0.0500736	0.041707	7	ENSG00000197448	glutathione S-transferase kappa 1 [Source:HGNC Symbol;Acc:HGNC:16906]
TMEM163	-0.00846672	0.0500364	2.19133	2	ENSG00000152128	transmembrane protein 163 [Source:HGNC Symbol;Acc:HGNC:25380]
ZNF671	-0.00512123	0.0500126	0.214253	19	ENSG00000083814	zinc finger protein 671 [Source:HGNC Symbol;Acc:HGNC:26279]
WDR1	-0.0790339	0.0500097	0.0273933	4	ENSG00000071127	WD repeat domain 1 [Source:HGNC Symbol;Acc:HGNC:12754]
SERF2	-0.165459	0.0499592	-0.032135	15	ENSG00000140264	small EDRK-rich factor 2 [Source:HGNC Symbol;Acc:HGNC:10757]
SEC14L2	-0.0738058	0.0499182	0.0108261	22	ENSG00000100003	SEC14 like lipid binding 2 [Source:HGNC Symbol;Acc:HGNC:10699]
HDGFL3	0.0658693	0.0498943	0.166207	15	ENSG00000166503	HDGF like 3 [Source:HGNC Symbol;Acc:HGNC:24937]
MUL1	-0.0374899	0.0498552	0.0403471	1	ENSG00000090432	mitochondrial E3 ubiquitin protein ligase 1 [Source:HGNC Symbol;Acc:HGNC:25762]
PKP2	0.0281162	0.0498524	-0.0593023	12	ENSG00000057294	plakophilin 2 [Source:HGNC Symbol;Acc:HGNC:9024]
PSMD7	0.0209465	0.0498505	0.0274096	16	ENSG00000103035	proteasome 26S subunit. non-ATPase 7 [Source:HGNC Symbol;Acc:HGNC:9565]
SYS1	0.0302143	0.0497971	-0.103023	20	ENSG00000204070	SYS1. golgi trafficking protein [Source:HGNC Symbol;Acc:HGNC:16162]
CCDC134	-0.0431471	0.0497131	-0.0453186	22	ENSG00000100147	coiled-coil domain containing 134 [Source:HGNC Symbol;Acc:HGNC:26185]
POLR3K	-0.137377	0.0497055	0.428974	16	ENSG00000161980	RNA polymerase III subunit K [Source:HGNC Symbol;Acc:HGNC:14121]
ARL8B	0.0424547	0.0496798	0.0174198	3	ENSG00000134108	ADP ribosylation factor like GTPase 8B [Source:HGNC Symbol;Acc:HGNC:25564]
RANGAP1	-0.0373631	0.0496731	0.00748634	22	ENSG00000100401	Ran GTPase activating protein 1 [Source:HGNC Symbol;Acc:HGNC:9854]
RDH11	-0.00311565	0.0496359	-0.131137	14	ENSG00000072042	retinol dehydrogenase 11 [Source:HGNC Symbol;Acc:HGNC:17964]
FAM118B	-0.0779867	0.0496302	0.162743	11	ENSG00000197798	family with sequence similarity 118 member B [Source:HGNC Symbol;Acc:HGNC:26110]
CHST12	-0.174109	0.0496254	-0.0614309	7	ENSG00000136213	carbohydrate sulfotransferase 12 [Source:HGNC Symbol;Acc:HGNC:17423]
ARF1	-0.06814	0.0496206	0.0708237	1	ENSG00000143761	ADP ribosylation factor 1 [Source:HGNC Symbol;Acc:HGNC:652]
SLC39A3	-0.0625916	0.049612	0.384453	19	ENSG00000141873	solute carrier family 39 member 3 [Source:HGNC Symbol;Acc:HGNC:17128]
RNF187	-0.0542498	0.0496054	0.0834084	1	ENSG00000168159	ring finger protein 187 [Source:HGNC Symbol;Acc:HGNC:27146]
DARS	0.00356102	0.0494814	0.173773	2	ENSG00000115866	aspartyl-tRNA synthetase [Source:HGNC Symbol;Acc:HGNC:2678]
TUBD1	0.00138283	0.0494556	-0.348763	17	ENSG00000108423	tubulin delta 1 [Source:HGNC Symbol;Acc:HGNC:16811]
DCAF16	0.16974	0.0494328	-0.206169	4	ENSG00000163257	DDB1 and CUL4 associated factor 16 [Source:HGNC Symbol;Acc:HGNC:25987]
TOR1AIP1	0.0191641	0.0494204	-0.035943	1	ENSG00000143337	torsin 1A interacting protein 1 [Source:HGNC Symbol;Acc:HGNC:29456]
UBE2I	-0.00435162	0.0492992	0.115394	16	ENSG00000103275	ubiquitin conjugating enzyme E2 I [Source:HGNC Symbol;Acc:HGNC:12485]
NEU1	-0.0905809	0.0492544	-0.0815039	6	ENSG00000204386	neuraminidase 1 [Source:HGNC Symbol;Acc:HGNC:7758]
XKR8	-0.0400782	0.0492334	0.166705	1	ENSG00000158156	XK related 8 [Source:HGNC Symbol;Acc:HGNC:25508]
GALT	-0.100729	0.0492306	0.563669	9	ENSG00000213930	galactose-1-phosphate uridylyltransferase [Source:HGNC Symbol;Acc:HGNC:4135]
SFXN1	0.0430069	0.0491695	0.0161982	5	ENSG00000164466	sideroflexin 1 [Source:HGNC Symbol;Acc:HGNC:16085]
BGN	-0.194955	0.0491025	-0.597052	X	ENSG00000182492	biglycan [Source:HGNC Symbol;Acc:HGNC:1044]
TUBGCP2	-0.0565758	0.0490885	0.0671501	10	ENSG00000130640	tubulin gamma complex associated protein 2 [Source:HGNC Symbol;Acc:HGNC:18599]
NADK2	-0.0253801	0.0490818	-0.0488224	5	ENSG00000152620	NAD kinase 2. mitochondrial [Source:HGNC Symbol;Acc:HGNC:26404]
H3F3A	0.0238771	0.0490675	-0.079658	1	ENSG00000163041	H3 histone family member 3A [Source:HGNC Symbol;Acc:HGNC:4764]
CALCOCO2	-0.0494099	0.0490122	0.0374393	17	ENSG00000136436	calcium binding and coiled-coil domain 2 [Source:HGNC Symbol;Acc:HGNC:29912]
ZYX	-0.0880785	0.0490112	0.0768166	7	ENSG00000159840	zyxin [Source:HGNC Symbol;Acc:HGNC:13200]
DTNBP1	-0.0130825	0.0490055	0.118005	6	ENSG00000047579	dystrobrevin binding protein 1 [Source:HGNC Symbol;Acc:HGNC:17328]
RFT1	-0.0635443	0.0489883	0.135883	3	ENSG00000163933	RFT1 homolog [Source:HGNC Symbol;Acc:HGNC:30220]
LGALS8	0.0905848	0.0489779	-0.0835915	1	ENSG00000116977	galectin 8 [Source:HGNC Symbol;Acc:HGNC:6569]
CSRP2	-0.048872	0.0489769	-0.498955	12	ENSG00000175183	cysteine and glycine rich protein 2 [Source:HGNC Symbol;Acc:HGNC:2470]
TOLLIP	-0.101392	0.0489149	0.377936	11	ENSG00000078902	toll interacting protein [Source:HGNC Symbol;Acc:HGNC:16476]
NAT14	-0.126746	0.0488539	-0.167238	19	ENSG00000090971	N-acetyltransferase 14 (putative) [Source:HGNC Symbol;Acc:HGNC:28918]
GSAP	-0.0274429	0.048851	-0.130031	7	ENSG00000186088	gamma-secretase activating protein [Source:HGNC Symbol;Acc:HGNC:28042]
SACM1L	-0.0165653	0.0488453	0.0268641	3	ENSG00000211456	SAC1 like phosphatidylinositide phosphatase [Source:HGNC Symbol;Acc:HGNC:17059]
TIMP1	-0.0731115	0.0488424	0.152631	X	ENSG00000102265	TIMP metallopeptidase inhibitor 1 [Source:HGNC Symbol;Acc:HGNC:11820]
GRAMD1A	-0.129107	0.0488052	0.270551	19	ENSG00000089351	GRAM domain containing 1A [Source:HGNC Symbol;Acc:HGNC:29305]
SETD6	-0.0447693	0.0488024	0.0948277	16	ENSG00000103037	SET domain containing 6 [Source:HGNC Symbol;Acc:HGNC:26116]
PGAM5	-0.0454674	0.0487967	0.15286	12	ENSG00000247077	PGAM family member 5. mitochondrial serine/threonine protein phosphatase [Source:HGNC Symbol;Acc:HGNC:28763]
FAF2	0.0554504	0.0487709	0.0346642	5	ENSG00000113194	Fas associated factor family member 2 [Source:HGNC Symbol;Acc:HGNC:24666]
APOPT1	-0.0228806	0.048769	0.0863018	14	ENSG00000256053	apoptogenic 1. mitochondrial [Source:HGNC Symbol;Acc:HGNC:20492]
CHPF2	-0.0069561	0.0487585	0.00270844	7	ENSG00000033100	chondroitin polymerizing factor 2 [Source:HGNC Symbol;Acc:HGNC:29270]
VAMP7	0.0810051	0.0487566	0.50077	X	ENSG00000124333	vesicle associated membrane protein 7 [Source:HGNC Symbol;Acc:HGNC:11486]
TRIM21	-0.100729	0.0486631	0.269877	11	ENSG00000132109	tripartite motif containing 21 [Source:HGNC Symbol;Acc:HGNC:11312]
IDH3A	-0.0148697	0.0486565	0.243591	15	ENSG00000166411	isocitrate dehydrogenase 3 (NAD(+)) alpha [Source:HGNC Symbol;Acc:HGNC:5384]
GPRASP2	-0.0713797	0.0486393	0.432212	X	ENSG00000158301	G protein-coupled receptor associated sorting protein 2 [Source:HGNC Symbol;Acc:HGNC:25169]
PIGS	-0.0271444	0.0485725	-0.195357	17	ENSG00000087111	phosphatidylinositol glycan anchor biosynthesis class S [Source:HGNC Symbol;Acc:HGNC:14937]
CAB39	0.101209	0.0485592	0.117459	2	ENSG00000135932	calcium binding protein 39 [Source:HGNC Symbol;Acc:HGNC:20292]
INIP	-0.0183687	0.0484829	0.2009	9	ENSG00000148153	INTS3 and NABP interacting protein [Source:HGNC Symbol;Acc:HGNC:24994]
PSMC3	-0.0873642	0.0484123	0.250156	11	ENSG00000165916	proteasome 26S subunit. ATPase 3 [Source:HGNC Symbol;Acc:HGNC:9549]
IGSF9B	-0.980113	0.0483754	-0.617796	11	ENSG00000080854	immunoglobulin superfamily member 9B [Source:HGNC Symbol;Acc:HGNC:32326]
SLFN5	0.151746	0.0482893	0.187469	17	ENSG00000166750	schlafen family member 5 [Source:HGNC Symbol;Acc:HGNC:28286]
DHX32	0.0265312	0.0482655	-0.00946426	10	ENSG00000089876	DEAH-box helicase 32 (putative) [Source:HGNC Symbol;Acc:HGNC:16717]
ZDHHC18	-0.0927782	0.048213	0.19238	1	ENSG00000204160	zinc finger DHHC-type containing 18 [Source:HGNC Symbol;Acc:HGNC:20712]
NAP1L4	0.0107307	0.0481577	0.216174	11	ENSG00000205531	nucleosome assembly protein 1 like 4 [Source:HGNC Symbol;Acc:HGNC:7640]
GAN	-0.0773735	0.0481567	0.0261269	16	ENSG00000261609	gigaxonin [Source:HGNC Symbol;Acc:HGNC:4137]
C12orf10	-0.113949	0.0481396	0.0615711	12	ENSG00000139637	chromosome 12 open reading frame 10 [Source:HGNC Symbol;Acc:HGNC:17590]
NOC4L	-0.0996675	0.0481339	0.208993	12	ENSG00000184967	nucleolar complex associated 4 homolog [Source:HGNC Symbol;Acc:HGNC:28461]
PSG7	0.0639912	0.0481269	-0.907492	19	ENSG00000221878	pregnancy specific beta-1-glycoprotein 7 (gene/pseudogene) [Source:HGNC Symbol;Acc:HGNC:9524]
CYP27B1	0.0538936	0.0480728	-0.150272	12	ENSG00000111012	cytochrome P450 family 27 subfamily B member 1 [Source:HGNC Symbol;Acc:HGNC:2606]
AP2M1	-0.0800953	0.0480556	-0.108603	3	ENSG00000161203	adaptor related protein complex 2 subunit mu 1 [Source:HGNC Symbol;Acc:HGNC:564]
VPS37C	-0.0777149	0.0479918	0.532432	11	ENSG00000167987	VPS37C. ESCRT-I subunit [Source:HGNC Symbol;Acc:HGNC:26097]
MIF4GD	-0.0712786	0.0479603	0.042345	17	ENSG00000125457	MIF4G domain containing [Source:HGNC Symbol;Acc:HGNC:24030]
GLT8D2	0.00937557	0.0478897	-0.328298	12	ENSG00000120820	glycosyltransferase 8 domain containing 2 [Source:HGNC Symbol;Acc:HGNC:24890]
HTRA2	-0.153622	0.047883	-0.0297937	2	ENSG00000115317	HtrA serine peptidase 2 [Source:HGNC Symbol;Acc:HGNC:14348]
CSNK1G2	-0.0399647	0.0478601	0.217983	19	ENSG00000133275	casein kinase 1 gamma 2 [Source:HGNC Symbol;Acc:HGNC:2455]
WDR46	-0.0483284	0.0477924	0.14248	6	ENSG00000227057	WD repeat domain 46 [Source:HGNC Symbol;Acc:HGNC:13923]
SCYL1	-0.0633659	0.0477591	0.365553	11	ENSG00000142186	SCY1 like pseudokinase 1 [Source:HGNC Symbol;Acc:HGNC:14372]
GSTT2B	0.394031	0.0477376	0.138625	22	ENSG00000133433	glutathione S-transferase theta 2B (gene/pseudogene) [Source:HGNC Symbol;Acc:HGNC:33437]
POC1B	0.0196695	0.0477161	0.11882	12	ENSG00000139323	POC1 centriolar protein B [Source:HGNC Symbol;Acc:HGNC:30836]
SNX25	0.067872	0.047533	-0.178098	4	ENSG00000109762	sorting nexin 25 [Source:HGNC Symbol;Acc:HGNC:21883]
BCS1L	-0.20431	0.0474777	-0.00881958	2	ENSG00000074582	BCS1 homolog. ubiquinol-cytochrome c reductase complex chaperone [Source:HGNC Symbol;Acc:HGNC:1020]
ZNF548	0.0592556	0.0474691	-0.216933	19	ENSG00000188785	zinc finger protein 548 [Source:HGNC Symbol;Acc:HGNC:26561]
ALDH1L1	-0.143505	0.0474672	5.50839	3	ENSG00000144908	aldehyde dehydrogenase 1 family member L1 [Source:HGNC Symbol;Acc:HGNC:3978]
LAPTM4B	0.00502491	0.0473728	0.00681782	8	ENSG00000104341	lysosomal protein transmembrane 4 beta [Source:HGNC Symbol;Acc:HGNC:13646]
FAM71E1	0.206043	0.0473657	1.38525	19	ENSG00000142530	family with sequence similarity 71 member E1 [Source:HGNC Symbol;Acc:HGNC:25107]
SIKE1	-0.0256777	0.0473576	-0.150348	1	ENSG00000052723	suppressor of IKBKE 1 [Source:HGNC Symbol;Acc:HGNC:26119]
NARS2	-0.0963554	0.0473433	0.0789986	11	ENSG00000137513	asparaginyl-tRNA synthetase 2. mitochondrial [Source:HGNC Symbol;Acc:HGNC:26274]
MESD	0.00865459	0.0473366	-0.101371	15	ENSG00000117899	mesoderm development LRP chaperone [Source:HGNC Symbol;Acc:HGNC:13520]
CCNY	0.0152693	0.0473347	-0.587756	10	ENSG00000108100	cyclin Y [Source:HGNC Symbol;Acc:HGNC:23354]
ATF1	0.0192461	0.0473299	-0.133929	12	ENSG00000123268	activating transcription factor 1 [Source:HGNC Symbol;Acc:HGNC:783]
RAB29	-0.0465307	0.0473232	0.171294	1	ENSG00000117280	RAB29. member RAS oncogene family [Source:HGNC Symbol;Acc:HGNC:9789]
TRAPPC5	-0.369764	0.0472884	0.311613	19	ENSG00000181029	trafficking protein particle complex 5 [Source:HGNC Symbol;Acc:HGNC:23067]
PAPSS1	-0.0355892	0.0472345	-0.284254	4	ENSG00000138801	3'-phosphoadenosine 5'-phosphosulfate synthase 1 [Source:HGNC Symbol;Acc:HGNC:8603]
MLLT11	0.027421	0.0472336	-0.343783	1	ENSG00000213190	MLLT11. transcription factor 7 cofactor [Source:HGNC Symbol;Acc:HGNC:16997]
REEP4	-0.0612421	0.0471754	0.51607	8	ENSG00000168476	receptor accessory protein 4 [Source:HGNC Symbol;Acc:HGNC:26176]
ZNF280B	-0.0148606	0.0471148	0.270062	22	ENSG00000275004	zinc finger protein 280B [Source:HGNC Symbol;Acc:HGNC:23022]
C1RL	0.00580311	0.0470428	-0.547679	12	ENSG00000139178	complement C1r subcomponent like [Source:HGNC Symbol;Acc:HGNC:21265]
POLD2	-0.106856	0.0468435	0.0626659	7	ENSG00000106628	DNA polymerase delta 2. accessory subunit [Source:HGNC Symbol;Acc:HGNC:9176]
NMD3	0.0256805	0.0468388	-0.0843496	3	ENSG00000169251	NMD3 ribosome export adaptor [Source:HGNC Symbol;Acc:HGNC:24250]
CEBPB	-0.0444603	0.0467968	0.396121	20	ENSG00000172216	CCAAT enhancer binding protein beta [Source:HGNC Symbol;Acc:HGNC:1834]
GPS1	-0.0969229	0.0467949	0.185477	17	ENSG00000169727	G protein pathway suppressor 1 [Source:HGNC Symbol;Acc:HGNC:4549]
PPP2CA	0.0222406	0.0467939	0.0838327	5	ENSG00000113575	protein phosphatase 2 catalytic subunit alpha [Source:HGNC Symbol;Acc:HGNC:9299]
CCDC9	-0.151221	0.046773	0.366614	19	ENSG00000105321	coiled-coil domain containing 9 [Source:HGNC Symbol;Acc:HGNC:24560]
ASTE1	0.0395865	0.0467582	-0.0445061	3	ENSG00000034533	asteroid homolog 1 [Source:HGNC Symbol;Acc:HGNC:25021]
PHKB	0.0332193	0.0467348	-0.156678	16	ENSG00000102893	phosphorylase kinase regulatory subunit beta [Source:HGNC Symbol;Acc:HGNC:8927]
JUNB	-0.168855	0.0467291	-0.33297	19	ENSG00000171223	JunB proto-oncogene. AP-1 transcription factor subunit [Source:HGNC Symbol;Acc:HGNC:6205]
SEZ6L2	-0.083931	0.0466423	-0.0731583	16	ENSG00000174938	seizure related 6 homolog like 2 [Source:HGNC Symbol;Acc:HGNC:30844]
HLA-C	-0.085742	0.0466175	0.176844	6	ENSG00000204525	major histocompatibility complex. class I. C [Source:HGNC Symbol;Acc:HGNC:4933]
STARD7	0.0222969	0.046608	-0.0250921	2	ENSG00000084090	StAR related lipid transfer domain containing 7 [Source:HGNC Symbol;Acc:HGNC:18063]
MAN1B1	-0.0933733	0.0465603	-0.032855	9	ENSG00000177239	mannosidase alpha class 1B member 1 [Source:HGNC Symbol;Acc:HGNC:6823]
RAB6A	0.0194712	0.0465231	0.288734	11	ENSG00000175582	RAB6A. member RAS oncogene family [Source:HGNC Symbol;Acc:HGNC:9786]
GRB2	0.00331116	0.0464897	-0.133256	17	ENSG00000177885	growth factor receptor bound protein 2 [Source:HGNC Symbol;Acc:HGNC:4566]
RHBDF2	-0.0919256	0.0464716	-0.0405216	17	ENSG00000129667	rhomboid 5 homolog 2 [Source:HGNC Symbol;Acc:HGNC:20788]
MMP15	-0.042264	0.0464478	-0.476371	16	ENSG00000102996	matrix metallopeptidase 15 [Source:HGNC Symbol;Acc:HGNC:7161]
TYW3	-0.0480757	0.0464392	-0.120559	1	ENSG00000162623	tRNA-yW synthesizing protein 3 homolog [Source:HGNC Symbol;Acc:HGNC:24757]
SPX	0.0319352	0.0463967	2.71846	12	ENSG00000134548	spexin hormone [Source:HGNC Symbol;Acc:HGNC:28139]
AIFM2	-0.0133457	0.0463839	-0.0791082	10	ENSG00000042286	apoptosis inducing factor. mitochondria associated 2 [Source:HGNC Symbol;Acc:HGNC:21411]
SDHC	-0.0289764	0.0463457	-0.0419607	1	ENSG00000143252	succinate dehydrogenase complex subunit C [Source:HGNC Symbol;Acc:HGNC:10682]
ST20	0.130747	0.0463424	0.579514	15	ENSG00000180953	suppressor of tumorigenicity 20 [Source:HGNC Symbol;Acc:HGNC:33520]
EFCAB2	-0.0123177	0.0463133	-0.15262	1	ENSG00000203666	EF-hand calcium binding domain 2 [Source:HGNC Symbol;Acc:HGNC:28166]
ZNF513	-0.108223	0.0462723	-0.14808	2	ENSG00000163795	zinc finger protein 513 [Source:HGNC Symbol;Acc:HGNC:26498]
FXR2	-0.126394	0.0462294	0.0302782	17	ENSG00000129245	FMR1 autosomal homolog 2 [Source:HGNC Symbol;Acc:HGNC:4024]
IMMT	-0.0266027	0.0462284	-0.0728464	2	ENSG00000132305	inner membrane mitochondrial protein [Source:HGNC Symbol;Acc:HGNC:6047]
TBX2	-0.011044	0.0462189	0.668524	17	ENSG00000121068	T-box 2 [Source:HGNC Symbol;Acc:HGNC:11597]
HILPDA	0.0688381	0.046175	-0.0686569	7	ENSG00000135245	hypoxia inducible lipid droplet associated [Source:HGNC Symbol;Acc:HGNC:28859]
YIPF2	-0.0842428	0.0461321	0.115903	19	ENSG00000130733	Yip1 domain family member 2 [Source:HGNC Symbol;Acc:HGNC:28476]
RASD1	0.134753	0.046114	-1.97022	17	ENSG00000108551	ras related dexamethasone induced 1 [Source:HGNC Symbol;Acc:HGNC:15828]
NUBP1	-0.0890255	0.0461063	0.104799	16	ENSG00000103274	nucleotide binding protein 1 [Source:HGNC Symbol;Acc:HGNC:8041]
ABCD3	0.0633564	0.0460892	-0.0364532	1	ENSG00000117528	ATP binding cassette subfamily D member 3 [Source:HGNC Symbol;Acc:HGNC:67]
COQ6	-0.0170031	0.0460625	-0.157446	14	ENSG00000119723	coenzyme Q6. monooxygenase [Source:HGNC Symbol;Acc:HGNC:20233]
USP39	-0.0395584	0.0460176	0.0348043	2	ENSG00000168883	ubiquitin specific peptidase 39 [Source:HGNC Symbol;Acc:HGNC:20071]
TTLL12	-0.104361	0.0459881	0.215903	22	ENSG00000100304	tubulin tyrosine ligase like 12 [Source:HGNC Symbol;Acc:HGNC:28974]
PSMF1	-0.0310202	0.0459862	0.0904703	20	ENSG00000125818	proteasome inhibitor subunit 1 [Source:HGNC Symbol;Acc:HGNC:9571]
HDAC3	-0.0201826	0.0459709	0.0350971	5	ENSG00000171720	histone deacetylase 3 [Source:HGNC Symbol;Acc:HGNC:4854]
MAPKAPK3	-0.0546646	0.0459499	0.498719	3	ENSG00000114738	mitogen-activated protein kinase-activated protein kinase 3 [Source:HGNC Symbol;Acc:HGNC:6888]
TDRD3	0.0845661	0.0459299	-0.0195036	13	ENSG00000083544	tudor domain containing 3 [Source:HGNC Symbol;Acc:HGNC:20612]
GSKIP	0.00182533	0.0458632	0.156596	14	ENSG00000100744	GSK3B interacting protein [Source:HGNC Symbol;Acc:HGNC:20343]
ILVBL	-0.0514345	0.0458527	0.295645	19	ENSG00000105135	ilvB acetolactate synthase like [Source:HGNC Symbol;Acc:HGNC:6041]
LRRC41	-0.0332279	0.0458441	0.0155535	1	ENSG00000132128	leucine rich repeat containing 41 [Source:HGNC Symbol;Acc:HGNC:16917]
PRKD1	-0.00452709	0.0458212	0.177596	14	ENSG00000184304	protein kinase D1 [Source:HGNC Symbol;Acc:HGNC:9407]
NCDN	-0.00862789	0.0457783	-0.122746	1	ENSG00000020129	neurochondrin [Source:HGNC Symbol;Acc:HGNC:17597]
NAA35	0.0888424	0.0457716	0.215587	9	ENSG00000135040	N(alpha)-acetyltransferase 35. NatC auxiliary subunit [Source:HGNC Symbol;Acc:HGNC:24340]
MRPS18B	0.0235538	0.0456867	-0.114251	6	ENSG00000204568	mitochondrial ribosomal protein S18B [Source:HGNC Symbol;Acc:HGNC:14516]
OTUD1	0.0822759	0.0456152	0.398599	10	ENSG00000165312	OTU deubiquitinase 1 [Source:HGNC Symbol;Acc:HGNC:27346]
CYBRD1	0.0155268	0.0456133	-0.250496	2	ENSG00000071967	cytochrome b reductase 1 [Source:HGNC Symbol;Acc:HGNC:20797]
FAM13B	0.146203	0.0456066	0.0405178	5	ENSG00000031003	family with sequence similarity 13 member B [Source:HGNC Symbol;Acc:HGNC:1335]
MYO1E	0.0671253	0.0456018	0.169716	15	ENSG00000157483	myosin IE [Source:HGNC Symbol;Acc:HGNC:7599]
CCDC84	0.078558	0.0455694	0.195459	11	ENSG00000186166	coiled-coil domain containing 84 [Source:HGNC Symbol;Acc:HGNC:30460]
PSTK	-0.0855198	0.045496	-0.0092802	10	ENSG00000179988	phosphoseryl-tRNA kinase [Source:HGNC Symbol;Acc:HGNC:28578]
SLC25A1	-0.107477	0.0454578	0.208316	22	ENSG00000100075	solute carrier family 25 member 1 [Source:HGNC Symbol;Acc:HGNC:10979]
LPXN	-0.0379477	0.0454502	2.35763	11	ENSG00000110031	leupaxin [Source:HGNC Symbol;Acc:HGNC:14061]
P2RY11	-0.0797935	0.0454259	0.22032	19	ENSG00000244165	purinergic receptor P2Y11 [Source:HGNC Symbol;Acc:HGNC:8540]
PFKP	-0.0711088	0.0453911	-0.301606	10	ENSG00000067057	phosphofructokinase. platelet [Source:HGNC Symbol;Acc:HGNC:8878]
SRPK2	-0.0241756	0.04533	0.0232067	7	ENSG00000135250	SRSF protein kinase 2 [Source:HGNC Symbol;Acc:HGNC:11306]
SGCE	-0.0712605	0.0452604	-0.141938	7	ENSG00000127990	sarcoglycan epsilon [Source:HGNC Symbol;Acc:HGNC:10808]
MED28	0.0125427	0.0452414	-0.345857	4	ENSG00000118579	mediator complex subunit 28 [Source:HGNC Symbol;Acc:HGNC:24628]
RMDN3	-0.0350142	0.0451841	-0.0246334	15	ENSG00000137824	regulator of microtubule dynamics 3 [Source:HGNC Symbol;Acc:HGNC:25550]
RNF220	0.00645256	0.0451651	-0.00492859	1	ENSG00000187147	ring finger protein 220 [Source:HGNC Symbol;Acc:HGNC:25552]
ATXN7L3B	0.00936985	0.045146	-0.2482	12	ENSG00000253719	ataxin 7 like 3B [Source:HGNC Symbol;Acc:HGNC:37931]
YWHAZ	0.036232	0.0451164	0.0541687	8	ENSG00000164924	tyrosine 3-monooxygenase/tryptophan 5-monooxygenase activation protein zeta [Source:HGNC Symbol;Acc:HGNC:12855]
KCTD21	0.0987282	0.0450983	-0.0351686	11	ENSG00000188997	potassium channel tetramerization domain containing 21 [Source:HGNC Symbol;Acc:HGNC:27452]
CCAR2	-0.000136375	0.0450773	0.0620356	8	ENSG00000158941	cell cycle and apoptosis regulator 2 [Source:HGNC Symbol;Acc:HGNC:23360]
LRRC46	-0.129692	0.045064	-0.438556	17	ENSG00000141294	leucine rich repeat containing 46 [Source:HGNC Symbol;Acc:HGNC:25047]
LARP1B	0.0478563	0.045063	-0.00977993	4	ENSG00000138709	La ribonucleoprotein domain family member 1B [Source:HGNC Symbol;Acc:HGNC:24704]
HSPB1	-0.20358	0.0450325	0.0661421	7	ENSG00000106211	heat shock protein family B (small) member 1 [Source:HGNC Symbol;Acc:HGNC:5246]
TNFAIP8L3	-0.135205	0.0450201	-0.316834	15	ENSG00000183578	TNF alpha induced protein 8 like 3 [Source:HGNC Symbol;Acc:HGNC:20620]
SLC25A10	-0.0966616	0.0450125	0.154158	17	ENSG00000183048	solute carrier family 25 member 10 [Source:HGNC Symbol;Acc:HGNC:10980]
EPM2AIP1	0.175249	0.0449619	-0.341835	3	ENSG00000178567	EPM2A interacting protein 1 [Source:HGNC Symbol;Acc:HGNC:19735]
SNX1	-0.00622559	0.0449343	-0.202484	15	ENSG00000028528	sorting nexin 1 [Source:HGNC Symbol;Acc:HGNC:11172]
IMPAD1	0.0474005	0.0449314	0.0481234	8	ENSG00000104331	inositol monophosphatase domain containing 1 [Source:HGNC Symbol;Acc:HGNC:26019]
ATF6B	-0.057126	0.0449276	-0.146233	6	ENSG00000213676	activating transcription factor 6 beta [Source:HGNC Symbol;Acc:HGNC:2349]
RIMKLB	0.112814	0.0449219	0.587814	12	ENSG00000166532	ribosomal modification protein rimK like family member B [Source:HGNC Symbol;Acc:HGNC:29228]
ASB6	-0.0268412	0.0449095	0.228258	9	ENSG00000148331	ankyrin repeat and SOCS box containing 6 [Source:HGNC Symbol;Acc:HGNC:17181]
AGK	0.119586	0.0448885	0.211672	7	ENSG00000006530	acylglycerol kinase [Source:HGNC Symbol;Acc:HGNC:21869]
GNB2	-0.11014	0.0448809	0.32865	7	ENSG00000172354	G protein subunit beta 2 [Source:HGNC Symbol;Acc:HGNC:4398]
TRAPPC6B	0.0274162	0.0448666	-0.0677023	14	ENSG00000182400	trafficking protein particle complex 6B [Source:HGNC Symbol;Acc:HGNC:23066]
GOLM1	-0.0166473	0.0448208	0.305089	9	ENSG00000135052	golgi membrane protein 1 [Source:HGNC Symbol;Acc:HGNC:15451]
MTM1	-0.00473309	0.0448065	0.651556	X	ENSG00000171100	myotubularin 1 [Source:HGNC Symbol;Acc:HGNC:7448]
ADPGK	0.068716	0.0447969	0.0972176	15	ENSG00000159322	ADP dependent glucokinase [Source:HGNC Symbol;Acc:HGNC:25250]
KCTD5	0.0345955	0.0447941	0.142139	16	ENSG00000167977	potassium channel tetramerization domain containing 5 [Source:HGNC Symbol;Acc:HGNC:21423]
RTN4RL2	-0.41848	0.0447574	0.0872107	11	ENSG00000186907	reticulon 4 receptor like 2 [Source:HGNC Symbol;Acc:HGNC:23053]
ARPIN	-0.0513935	0.0447378	-0.525159	15	ENSG00000242498	actin related protein 2/3 complex inhibitor [Source:HGNC Symbol;Acc:HGNC:28782]
CASK	0.0640879	0.0447054	0.90463	X	ENSG00000147044	calcium/calmodulin dependent serine protein kinase [Source:HGNC Symbol;Acc:HGNC:1497]
TRIM3	0.00116444	0.0446625	0.338383	11	ENSG00000110171	tripartite motif containing 3 [Source:HGNC Symbol;Acc:HGNC:10064]
SLC41A3	-0.123804	0.0446405	0.531709	3	ENSG00000114544	solute carrier family 41 member 3 [Source:HGNC Symbol;Acc:HGNC:31046]
EMC4	-0.0575037	0.0445662	0.0437536	15	ENSG00000128463	ER membrane protein complex subunit 4 [Source:HGNC Symbol;Acc:HGNC:28032]
RNF227	-0.519417	0.0445304	1.96629	17	ENSG00000179859	ring finger protein 227 [Source:HGNC Symbol;Acc:HGNC:27571]
LEPR	0.0842438	0.0445271	-0.857361	1	ENSG00000116678	leptin receptor [Source:HGNC Symbol;Acc:HGNC:6554]
RBM4B	-0.124148	0.0445127	0.0151796	11	ENSG00000173914	RNA binding motif protein 4B [Source:HGNC Symbol;Acc:HGNC:28842]
HKR1	-0.00704956	0.0444736	0.23157	19	ENSG00000181666	HKR1. GLI-Kruppel zinc finger family member [Source:HGNC Symbol;Acc:HGNC:4928]
SQSTM1	-0.0582571	0.0444469	0.0357494	5	ENSG00000161011	sequestosome 1 [Source:HGNC Symbol;Acc:HGNC:11280]
ATG7	-0.0593243	0.0444231	-0.102903	3	ENSG00000197548	autophagy related 7 [Source:HGNC Symbol;Acc:HGNC:16935]
CPED1	0.125579	0.0443525	0.734146	7	ENSG00000106034	cadherin like and PC-esterase domain containing 1 [Source:HGNC Symbol;Acc:HGNC:26159]
AHCYL2	-0.0134869	0.0443525	0.178068	7	ENSG00000158467	adenosylhomocysteinase like 2 [Source:HGNC Symbol;Acc:HGNC:22204]
RALB	-0.0124102	0.0443459	0.132721	2	ENSG00000144118	RAS like proto-oncogene B [Source:HGNC Symbol;Acc:HGNC:9840]
CCDC85B	-0.0705528	0.0443316	0.410657	11	ENSG00000175602	coiled-coil domain containing 85B [Source:HGNC Symbol;Acc:HGNC:24926]
ZFAND3	-0.0289488	0.0443287	0.178882	6	ENSG00000156639	zinc finger AN1-type containing 3 [Source:HGNC Symbol;Acc:HGNC:18019]
NDUFB10	-0.09338	0.0443106	0.242628	16	ENSG00000140990	NADH:ubiquinone oxidoreductase subunit B10 [Source:HGNC Symbol;Acc:HGNC:7696]
SHQ1	-0.0159216	0.0442896	-0.217609	3	ENSG00000144736	SHQ1. H/ACA ribonucleoprotein assembly factor [Source:HGNC Symbol;Acc:HGNC:25543]
GSDMD	-0.152187	0.0442705	-0.131913	8	ENSG00000104518	gasdermin D [Source:HGNC Symbol;Acc:HGNC:25697]
NAGS	-0.0684257	0.0441771	-0.103961	17	ENSG00000161653	N-acetylglutamate synthase [Source:HGNC Symbol;Acc:HGNC:17996]
BNIP2	0.0715418	0.0441589	-0.108074	15	ENSG00000140299	BCL2 interacting protein 2 [Source:HGNC Symbol;Acc:HGNC:1083]
UBE2L6	-0.11012	0.0441427	-0.236341	11	ENSG00000156587	ubiquitin conjugating enzyme E2 L6 [Source:HGNC Symbol;Acc:HGNC:12490]
SH3GLB2	-0.0565128	0.0441256	0.302547	9	ENSG00000148341	SH3 domain containing GRB2 like. endophilin B2 [Source:HGNC Symbol;Acc:HGNC:10834]
MPDU1	-0.0671024	0.0441027	-0.0109625	17	ENSG00000129255	mannose-P-dolichol utilization defect 1 [Source:HGNC Symbol;Acc:HGNC:7207]
COA7	0.0371265	0.044076	0.157608	1	ENSG00000162377	cytochrome c oxidase assembly factor 7 (putative) [Source:HGNC Symbol;Acc:HGNC:25716]
FSTL1	0.0204258	0.0440607	0.0319624	3	ENSG00000163430	follistatin like 1 [Source:HGNC Symbol;Acc:HGNC:3972]
TMEM267	-0.0552053	0.0440483	0.22194	5	ENSG00000151881	transmembrane protein 267 [Source:HGNC Symbol;Acc:HGNC:26139]
SERPINB6	-0.028532	0.0440426	0.0260429	6	ENSG00000124570	serpin family B member 6 [Source:HGNC Symbol;Acc:HGNC:8950]
SMIM29	-0.166143	0.0440302	0.259289	6	ENSG00000186577	small integral membrane protein 29 [Source:HGNC Symbol;Acc:HGNC:1340]
NR1D2	0.0721922	0.0439968	-0.0394812	3	ENSG00000174738	nuclear receptor subfamily 1 group D member 2 [Source:HGNC Symbol;Acc:HGNC:7963]
B3GAT3	-0.0630865	0.0439358	0.220143	11	ENSG00000149541	beta-1.3-glucuronyltransferase 3 [Source:HGNC Symbol;Acc:HGNC:923]
KBTBD8	0.203539	0.0439157	1.16004	3	ENSG00000163376	kelch repeat and BTB domain containing 8 [Source:HGNC Symbol;Acc:HGNC:30691]
SNAP29	-0.0537596	0.0439148	0.203002	22	ENSG00000099940	synaptosome associated protein 29 [Source:HGNC Symbol;Acc:HGNC:11133]
PEMT	-0.0241919	0.0438805	0.335126	17	ENSG00000133027	phosphatidylethanolamine N-methyltransferase [Source:HGNC Symbol;Acc:HGNC:8830]
CBLB	0.0095377	0.0438566	-0.349872	3	ENSG00000114423	Cbl proto-oncogene B [Source:HGNC Symbol;Acc:HGNC:1542]
ENOPH1	-0.00927925	0.0437899	0.228639	4	ENSG00000145293	enolase-phosphatase 1 [Source:HGNC Symbol;Acc:HGNC:24599]
RNF135	-0.110934	0.0436716	0.160565	17	ENSG00000181481	ring finger protein 135 [Source:HGNC Symbol;Acc:HGNC:21158]
ATP5ME	-0.150482	0.0436649	0.00713062	4	ENSG00000169020	ATP synthase membrane subunit e [Source:HGNC Symbol;Acc:HGNC:846]
CRY1	0.115413	0.0436525	0.357044	12	ENSG00000008405	cryptochrome circadian regulator 1 [Source:HGNC Symbol;Acc:HGNC:2384]
INSIG2	-0.122048	0.0435047	0.0289927	2	ENSG00000125629	insulin induced gene 2 [Source:HGNC Symbol;Acc:HGNC:20452]
POLL	-0.0926781	0.0434866	0.0956831	10	ENSG00000166169	DNA polymerase lambda [Source:HGNC Symbol;Acc:HGNC:9184]
PDCD6	-0.0784969	0.043457	0.00216389	5	ENSG00000249915	programmed cell death 6 [Source:HGNC Symbol;Acc:HGNC:8765]
KIAA0391	-0.0334148	0.0434375	-0.233477	14	ENSG00000100890	KIAA0391 [Source:HGNC Symbol;Acc:HGNC:19958]
FAM114A2	0.0843468	0.0434303	-0.419035	5	ENSG00000055147	family with sequence similarity 114 member A2 [Source:HGNC Symbol;Acc:HGNC:1333]
TNK1	0.0684195	0.0433946	-0.432283	17	ENSG00000174292	tyrosine kinase non receptor 1 [Source:HGNC Symbol;Acc:HGNC:11940]
TXLNG	0.0295992	0.043355	0.342185	X	ENSG00000086712	taxilin gamma [Source:HGNC Symbol;Acc:HGNC:18578]
LSM2	-0.0296316	0.0433035	0.000825882	6	ENSG00000204392	LSM2 homolog. U6 small nuclear RNA and mRNA degradation associated [Source:HGNC Symbol;Acc:HGNC:13940]
ARHGEF9	-0.0535679	0.0432959	0.190153	X	ENSG00000131089	Cdc42 guanine nucleotide exchange factor 9 [Source:HGNC Symbol;Acc:HGNC:14561]
SERINC3	0.0265341	0.0432959	-0.208033	20	ENSG00000132824	serine incorporator 3 [Source:HGNC Symbol;Acc:HGNC:11699]
CALD1	0.0523424	0.043293	-0.175878	7	ENSG00000122786	caldesmon 1 [Source:HGNC Symbol;Acc:HGNC:1441]
TOMM70	0.0186863	0.0432873	-0.0396271	3	ENSG00000154174	translocase of outer mitochondrial membrane 70 [Source:HGNC Symbol;Acc:HGNC:11985]
PPIF	0.00193691	0.0432234	0.278996	10	ENSG00000108179	peptidylprolyl isomerase F [Source:HGNC Symbol;Acc:HGNC:9259]
MYC	-0.129023	0.0431786	-0.0552883	8	ENSG00000136997	MYC proto-oncogene. bHLH transcription factor [Source:HGNC Symbol;Acc:HGNC:7553]
REEP5	-0.000150681	0.0431461	0.0861664	5	ENSG00000129625	receptor accessory protein 5 [Source:HGNC Symbol;Acc:HGNC:30077]
INPP4B	0.146631	0.0431223	0.41544	4	ENSG00000109452	inositol polyphosphate-4-phosphatase type II B [Source:HGNC Symbol;Acc:HGNC:6075]
RBM8A	-0.0105076	0.0431099	-0.212612	1	ENSG00000265241	RNA binding motif protein 8A [Source:HGNC Symbol;Acc:HGNC:9905]
MPZL1	-0.0480585	0.0430727	0.0280781	1	ENSG00000197965	myelin protein zero like 1 [Source:HGNC Symbol;Acc:HGNC:7226]
CSTF3	-0.019475	0.0430603	0.0396166	11	ENSG00000176102	cleavage stimulation factor subunit 3 [Source:HGNC Symbol;Acc:HGNC:2485]
RBMX	0.0196056	0.0430317	0.0682535	X	ENSG00000147274	RNA binding motif protein X-linked [Source:HGNC Symbol;Acc:HGNC:9910]
SRPRA	-0.0692415	0.0430021	0.262019	11	ENSG00000182934	SRP receptor subunit alpha [Source:HGNC Symbol;Acc:HGNC:11307]
KCTD9	0.0910358	0.0429811	0.111934	8	ENSG00000104756	potassium channel tetramerization domain containing 9 [Source:HGNC Symbol;Acc:HGNC:22401]
CTSF	-0.0859385	0.0429668	0.928738	11	ENSG00000174080	cathepsin F [Source:HGNC Symbol;Acc:HGNC:2531]
KAZN	0.010613	0.042932	-0.180227	1	ENSG00000189337	kazrin. periplakin interacting protein [Source:HGNC Symbol;Acc:HGNC:29173]
EIF3B	0.0331383	0.0429268	0.119956	7	ENSG00000106263	eukaryotic translation initiation factor 3 subunit B [Source:HGNC Symbol;Acc:HGNC:3280]
HSPD1	0.0186167	0.0428743	0.0822487	2	ENSG00000144381	heat shock protein family D (Hsp60) member 1 [Source:HGNC Symbol;Acc:HGNC:5261]
TMED10	0.00672817	0.0428638	-0.0905628	14	ENSG00000170348	transmembrane p24 trafficking protein 10 [Source:HGNC Symbol;Acc:HGNC:16998]
SLAIN2	0.012291	0.0428553	0.0234203	4	ENSG00000109171	SLAIN motif family member 2 [Source:HGNC Symbol;Acc:HGNC:29282]
COX10	0.00455093	0.04282	-0.0811367	17	ENSG00000006695	cytochrome c oxidase assembly factor heme A:farnesyltransferase COX10 [Source:HGNC Symbol;Acc:HGNC:2260]
C5orf15	0.0324097	0.0428162	-0.267905	5	ENSG00000113583	chromosome 5 open reading frame 15 [Source:HGNC Symbol;Acc:HGNC:20656]
MAP4K3	0.132271	0.0427446	-0.022459	2	ENSG00000011566	mitogen-activated protein kinase kinase kinase kinase 3 [Source:HGNC Symbol;Acc:HGNC:6865]
SNX6	0.0391855	0.0426855	0.032753	14	ENSG00000129515	sorting nexin 6 [Source:HGNC Symbol;Acc:HGNC:14970]
SMARCB1	-0.0743885	0.0426493	0.197557	22	ENSG00000099956	SWI/SNF related. matrix associated. actin dependent regulator of chromatin. subfamily b. member 1 [Source:HGNC Symbol;Acc:HGNC:11103]
THAP3	-0.0666237	0.0426397	0.105101	1	ENSG00000041988	THAP domain containing 3 [Source:HGNC Symbol;Acc:HGNC:20855]
RAD23B	-0.00038147	0.0425892	0.129981	9	ENSG00000119318	RAD23 homolog B. nucleotide excision repair protein [Source:HGNC Symbol;Acc:HGNC:9813]
RRNAD1	-0.134065	0.0425234	-0.0919724	1	ENSG00000143303	ribosomal RNA adenine dimethylase domain containing 1 [Source:HGNC Symbol;Acc:HGNC:24273]
EFEMP1	-0.0204458	0.0425205	-0.511571	2	ENSG00000115380	EGF containing fibulin extracellular matrix protein 1 [Source:HGNC Symbol;Acc:HGNC:3218]
NSUN2	-0.00863266	0.0425177	0.0234165	5	ENSG00000037474	NOP2/Sun RNA methyltransferase family member 2 [Source:HGNC Symbol;Acc:HGNC:25994]
GTF2H1	0.0345793	0.0424709	0.100572	11	ENSG00000110768	general transcription factor IIH subunit 1 [Source:HGNC Symbol;Acc:HGNC:4655]
GORASP2	0.024662	0.0424643	0.0350847	2	ENSG00000115806	golgi reassembly stacking protein 2 [Source:HGNC Symbol;Acc:HGNC:17500]
DR1	0.0282621	0.0423651	-0.0341139	1	ENSG00000117505	down-regulator of transcription 1 [Source:HGNC Symbol;Acc:HGNC:3017]
TOMM40	-0.0441303	0.0423546	0.709951	19	ENSG00000130204	translocase of outer mitochondrial membrane 40 [Source:HGNC Symbol;Acc:HGNC:18001]
COQ9	-0.0873756	0.0423212	0.0367289	16	ENSG00000088682	coenzyme Q9 [Source:HGNC Symbol;Acc:HGNC:25302]
UCP2	-0.00744915	0.0422573	0.417355	11	ENSG00000175567	uncoupling protein 2 [Source:HGNC Symbol;Acc:HGNC:12518]
SENP8	0.108826	0.042253	-0.115922	15	ENSG00000166192	SUMO peptidase family member. NEDD8 specific [Source:HGNC Symbol;Acc:HGNC:22992]
TRIM13	0.0613384	0.0422125	-0.136479	13	ENSG00000204977	tripartite motif containing 13 [Source:HGNC Symbol;Acc:HGNC:9976]
ADRM1	-0.12496	0.0421429	0.241495	20	ENSG00000130706	adhesion regulating molecule 1 [Source:HGNC Symbol;Acc:HGNC:15759]
RFC2	0.0150499	0.0421419	0.0588226	7	ENSG00000049541	replication factor C subunit 2 [Source:HGNC Symbol;Acc:HGNC:9970]
CLPTM1	-0.0785608	0.0421047	0.417445	19	ENSG00000104853	CLPTM1. transmembrane protein [Source:HGNC Symbol;Acc:HGNC:2087]
TMEM231	-0.036849	0.0420218	0.126825	16	ENSG00000205084	transmembrane protein 231 [Source:HGNC Symbol;Acc:HGNC:37234]
MTIF2	0.00654697	0.0420055	-0.153961	2	ENSG00000085760	mitochondrial translational initiation factor 2 [Source:HGNC Symbol;Acc:HGNC:7441]
TTLL11	-0.0768895	0.0419378	1.21425	9	ENSG00000175764	tubulin tyrosine ligase like 11 [Source:HGNC Symbol;Acc:HGNC:18113]
FTH1	-0.105704	0.0418863	0.198885	11	ENSG00000167996	ferritin heavy chain 1 [Source:HGNC Symbol;Acc:HGNC:3976]
SLC39A7	-0.0981236	0.0418634	-0.129063	6	ENSG00000112473	solute carrier family 39 member 7 [Source:HGNC Symbol;Acc:HGNC:4927]
FAP	0.0845184	0.041851	0.0570316	2	ENSG00000078098	fibroblast activation protein alpha [Source:HGNC Symbol;Acc:HGNC:3590]
ARL2BP	-0.00503588	0.0418429	0.196661	16	ENSG00000102931	ADP ribosylation factor like GTPase 2 binding protein [Source:HGNC Symbol;Acc:HGNC:17146]
CCDC92	-0.106644	0.0418425	-0.104207	12	ENSG00000119242	coiled-coil domain containing 92 [Source:HGNC Symbol;Acc:HGNC:29563]
PTPA	-0.081852	0.0418024	0.155497	9	ENSG00000119383	protein phosphatase 2 phosphatase activator [Source:HGNC Symbol;Acc:HGNC:9308]
HNRNPUL2	-0.0616522	0.0418005	-0.0416393	11	ENSG00000214753	heterogeneous nuclear ribonucleoprotein U like 2 [Source:HGNC Symbol;Acc:HGNC:25451]
TLL1	0.232614	0.0417762	1.96678	4	ENSG00000038295	tolloid like 1 [Source:HGNC Symbol;Acc:HGNC:11843]
LINS1	0.105293	0.0417471	0.0394487	15	ENSG00000140471	lines homolog 1 [Source:HGNC Symbol;Acc:HGNC:30922]
CLBA1	-0.0323305	0.0417376	-0.124533	14	ENSG00000140104	clathrin binding box of aftiphilin containing 1 [Source:HGNC Symbol;Acc:HGNC:20126]
IL17RC	-0.119912	0.0417128	-0.221589	3	ENSG00000163702	interleukin 17 receptor C [Source:HGNC Symbol;Acc:HGNC:18358]
PLCZ1	0.213707	0.0417013	2.18421	12	ENSG00000139151	phospholipase C zeta 1 [Source:HGNC Symbol;Acc:HGNC:19218]
NLRP11	0.371332	0.0416946	2.87517	19	ENSG00000179873	NLR family pyrin domain containing 11 [Source:HGNC Symbol;Acc:HGNC:22945]
PPAN	0.0315828	0.0416269	0.399777	19	ENSG00000130810	peter pan homolog [Source:HGNC Symbol;Acc:HGNC:9227]
ARF3	-0.0106163	0.0415192	-0.175227	12	ENSG00000134287	ADP ribosylation factor 3 [Source:HGNC Symbol;Acc:HGNC:654]
CEP85L	0.214842	0.0414915	0.0328779	6	ENSG00000111860	centrosomal protein 85 like [Source:HGNC Symbol;Acc:HGNC:21638]
CDKL3	0.115813	0.0414724	0.00747919	5	ENSG00000006837	cyclin dependent kinase like 3 [Source:HGNC Symbol;Acc:HGNC:15483]
TMEM255A	0.102213	0.0414703	1.17623	X	ENSG00000125355	transmembrane protein 255A [Source:HGNC Symbol;Acc:HGNC:26086]
STYX	0.056879	0.0414295	0.0709143	14	ENSG00000198252	serine/threonine/tyrosine interacting protein [Source:HGNC Symbol;Acc:HGNC:11447]
NUDC	-0.0858059	0.0413952	0.14218	1	ENSG00000090273	nuclear distribution C. dynein complex regulator [Source:HGNC Symbol;Acc:HGNC:8045]
PGAP2	-0.0389061	0.0413914	0.096777	11	ENSG00000148985	post-GPI attachment to proteins 2 [Source:HGNC Symbol;Acc:HGNC:17893]
B4GALT2	-0.0441351	0.0413847	-0.00042057	1	ENSG00000117411	beta-1.4-galactosyltransferase 2 [Source:HGNC Symbol;Acc:HGNC:925]
PRELID1	-0.15461	0.0413809	0.25665	5	ENSG00000169230	PRELI domain containing 1 [Source:HGNC Symbol;Acc:HGNC:30255]
IFRD2	-0.0335722	0.0413704	0.16455	3	ENSG00000214706	interferon related developmental regulator 2 [Source:HGNC Symbol;Acc:HGNC:5457]
CCDC50	0.048872	0.0413637	0.0338249	3	ENSG00000152492	coiled-coil domain containing 50 [Source:HGNC Symbol;Acc:HGNC:18111]
DCTPP1	0.0166903	0.041317	0.0927973	16	ENSG00000179958	dCTP pyrophosphatase 1 [Source:HGNC Symbol;Acc:HGNC:28777]
DDX58	0.0492964	0.0412941	-0.150219	9	ENSG00000107201	DExD/H-box helicase 58 [Source:HGNC Symbol;Acc:HGNC:19102]
FAM102A	-0.0554104	0.0412874	0.395672	9	ENSG00000167106	family with sequence similarity 102 member A [Source:HGNC Symbol;Acc:HGNC:31419]
SPATA20	-0.0944681	0.0412579	-0.213194	17	ENSG00000006282	spermatogenesis associated 20 [Source:HGNC Symbol;Acc:HGNC:26125]
ZNF334	0.927995	0.041214	-1.94397	20	ENSG00000198185	zinc finger protein 334 [Source:HGNC Symbol;Acc:HGNC:15806]
RBM48	-0.00873947	0.0412006	-0.0184126	7	ENSG00000127993	RNA binding motif protein 48 [Source:HGNC Symbol;Acc:HGNC:21785]
RTL8C	-0.120235	0.0411997	0.429659	X	ENSG00000134590	retrotransposon Gag like 8C [Source:HGNC Symbol;Acc:HGNC:2569]
TBC1D30	0.0521445	0.0411711	0.940168	12	ENSG00000111490	TBC1 domain family member 30 [Source:HGNC Symbol;Acc:HGNC:29164]
DYNLL1	-0.131642	0.0411568	0.0436707	12	ENSG00000088986	dynein light chain LC8-type 1 [Source:HGNC Symbol;Acc:HGNC:15476]
SLC25A42	-0.146636	0.0411243	-0.111481	19	ENSG00000181035	solute carrier family 25 member 42 [Source:HGNC Symbol;Acc:HGNC:28380]
PLEKHA4	-0.0674896	0.0411115	-1.01219	19	ENSG00000105559	pleckstrin homology domain containing A4 [Source:HGNC Symbol;Acc:HGNC:14339]
TWF2	-0.131732	0.0411072	-0.154428	3	ENSG00000247596	twinfilin actin binding protein 2 [Source:HGNC Symbol;Acc:HGNC:9621]
FOXO4	-0.122844	0.041028	-0.209136	X	ENSG00000184481	forkhead box O4 [Source:HGNC Symbol;Acc:HGNC:7139]
F8A1	-0.0444751	0.041008	1.07954	X	ENSG00000277203	coagulation factor VIII associated 1 [Source:HGNC Symbol;Acc:HGNC:3547]
GNPTAB	0.0675621	0.0409727	0.233908	12	ENSG00000111670	N-acetylglucosamine-1-phosphate transferase subunits alpha and beta [Source:HGNC Symbol;Acc:HGNC:29670]
RBM14	-0.0455647	0.0409279	0.182231	11	ENSG00000239306	RNA binding motif protein 14 [Source:HGNC Symbol;Acc:HGNC:14219]
FAM185A	0.109694	0.0409217	0.220573	7	ENSG00000222011	family with sequence similarity 185 member A [Source:HGNC Symbol;Acc:HGNC:22412]
GPRC5A	0.0288897	0.0409021	0.0179348	12	ENSG00000013588	G protein-coupled receptor class C group 5 member A [Source:HGNC Symbol;Acc:HGNC:9836]
RHOA	-0.0148973	0.0409021	-0.0687656	3	ENSG00000067560	ras homolog family member A [Source:HGNC Symbol;Acc:HGNC:667]
ADCK5	-0.0960016	0.0408745	0.289795	8	ENSG00000173137	aarF domain containing kinase 5 [Source:HGNC Symbol;Acc:HGNC:21738]
PQLC1	-0.123857	0.0408678	0.113321	18	ENSG00000122490	PQ loop repeat containing 1 [Source:HGNC Symbol;Acc:HGNC:26188]
MED9	0.103729	0.0408182	0.222509	17	ENSG00000141026	mediator complex subunit 9 [Source:HGNC Symbol;Acc:HGNC:25487]
TMC5	0.0787797	0.0408168	4.04528	16	ENSG00000103534	transmembrane channel like 5 [Source:HGNC Symbol;Acc:HGNC:22999]
ZNF555	0.0123248	0.0408101	0.128548	19	ENSG00000186300	zinc finger protein 555 [Source:HGNC Symbol;Acc:HGNC:28382]
DENR	0.0445843	0.0407734	-0.0575714	12	ENSG00000139726	density regulated re-initiation and release factor [Source:HGNC Symbol;Acc:HGNC:2769]
FGFR1OP	0.0233564	0.0407648	-0.00261688	6	ENSG00000213066	FGFR1 oncogene partner [Source:HGNC Symbol;Acc:HGNC:17012]
MOB1A	0.0824566	0.0407362	-0.0315571	2	ENSG00000114978	MOB kinase activator 1A [Source:HGNC Symbol;Acc:HGNC:16015]
RNF121	0.0452833	0.0407343	0.0745773	11	ENSG00000137522	ring finger protein 121 [Source:HGNC Symbol;Acc:HGNC:21070]
PLA2G4A	-0.0135517	0.0406837	-0.153899	1	ENSG00000116711	phospholipase A2 group IVA [Source:HGNC Symbol;Acc:HGNC:9035]
NUDT14	-0.0417805	0.0406795	0.142537	14	ENSG00000183828	nudix hydrolase 14 [Source:HGNC Symbol;Acc:HGNC:20141]
PPP2R1B	0.0177755	0.0406494	0.430061	11	ENSG00000137713	protein phosphatase 2 scaffold subunit Abeta [Source:HGNC Symbol;Acc:HGNC:9303]
PEF1	-0.0778084	0.0406218	0.0676527	1	ENSG00000162517	penta-EF-hand domain containing 1 [Source:HGNC Symbol;Acc:HGNC:30009]
RALY	-0.0723438	0.0405607	0.0811033	20	ENSG00000125970	RALY heterogeneous nuclear ribonucleoprotein [Source:HGNC Symbol;Acc:HGNC:15921]
TRIM39	0.092391	0.0405378	0.0862761	6	ENSG00000204599	tripartite motif containing 39 [Source:HGNC Symbol;Acc:HGNC:10065]
ENPP2	0.016818	0.040534	0.76274	8	ENSG00000136960	ectonucleotide pyrophosphatase/phosphodiesterase 2 [Source:HGNC Symbol;Acc:HGNC:3357]
TGFBRAP1	0.0795422	0.0405254	0.262811	2	ENSG00000135966	transforming growth factor beta receptor associated protein 1 [Source:HGNC Symbol;Acc:HGNC:16836]
EXOSC5	-0.077363	0.0405159	0.336036	19	ENSG00000077348	exosome component 5 [Source:HGNC Symbol;Acc:HGNC:24662]
MPV17L2	0.00028801	0.0404854	0.369339	19	ENSG00000254858	MPV17 mitochondrial inner membrane protein like 2 [Source:HGNC Symbol;Acc:HGNC:28177]
AEBP2	0.0148335	0.040472	-0.292519	12	ENSG00000139154	AE binding protein 2 [Source:HGNC Symbol;Acc:HGNC:24051]
RIOK1	0.0777206	0.0403662	-0.0466604	6	ENSG00000124784	RIO kinase 1 [Source:HGNC Symbol;Acc:HGNC:18656]
ZC3H15	0.00818634	0.0403509	0.0174389	2	ENSG00000065548	zinc finger CCCH-type containing 15 [Source:HGNC Symbol;Acc:HGNC:29528]
FOPNL	0.100993	0.04035	-0.10694	16	ENSG00000133393	FGFR1OP N-terminal like [Source:HGNC Symbol;Acc:HGNC:26435]
PGP	-0.0352335	0.0403433	0.414063	16	ENSG00000184207	phosphoglycolate phosphatase [Source:HGNC Symbol;Acc:HGNC:8909]
CENPQ	0.0266418	0.0403185	0.117524	6	ENSG00000031691	centromere protein Q [Source:HGNC Symbol;Acc:HGNC:21347]
EAF1	0.106806	0.0403166	-0.00996971	3	ENSG00000144597	ELL associated factor 1 [Source:HGNC Symbol;Acc:HGNC:20907]
IFITM2	-0.125942	0.0402956	0.387715	11	ENSG00000185201	interferon induced transmembrane protein 2 [Source:HGNC Symbol;Acc:HGNC:5413]
UTP23	0.0349092	0.0402393	0.0259781	8	ENSG00000147679	UTP23. small subunit processome component [Source:HGNC Symbol;Acc:HGNC:28224]
NSMCE2	-0.0446701	0.0402308	-0.111906	8	ENSG00000156831	NSE2 (MMS21) homolog. SMC5-SMC6 complex SUMO ligase [Source:HGNC Symbol;Acc:HGNC:26513]
SPRED3	-0.0750303	0.040185	0.404343	19	ENSG00000188766	sprouty related EVH1 domain containing 3 [Source:HGNC Symbol;Acc:HGNC:31041]
PITPNA	0.0165501	0.0401592	0.127102	17	ENSG00000174238	phosphatidylinositol transfer protein alpha [Source:HGNC Symbol;Acc:HGNC:9001]
LRRC57	0.0495224	0.0401325	0.0339642	15	ENSG00000180979	leucine rich repeat containing 57 [Source:HGNC Symbol;Acc:HGNC:26719]
GLUD1	-0.0127707	0.0401268	0.201716	10	ENSG00000148672	glutamate dehydrogenase 1 [Source:HGNC Symbol;Acc:HGNC:4335]
TFIP11	-0.039855	0.0401239	0.253942	22	ENSG00000100109	tuftelin interacting protein 11 [Source:HGNC Symbol;Acc:HGNC:17165]
PLOD3	-0.119096	0.0400372	0.233818	7	ENSG00000106397	procollagen-lysine.2-oxoglutarate 5-dioxygenase 3 [Source:HGNC Symbol;Acc:HGNC:9083]
TPD52L2	-0.0409479	0.0400314	0.15342	20	ENSG00000101150	TPD52 like 2 [Source:HGNC Symbol;Acc:HGNC:12007]
STK39	0.0344725	0.0400314	-0.0638065	2	ENSG00000198648	serine/threonine kinase 39 [Source:HGNC Symbol;Acc:HGNC:17717]
REPIN1	-0.0857344	0.039999	0.10847	7	ENSG00000214022	replication initiator 1 [Source:HGNC Symbol;Acc:HGNC:17922]
SEC63	0.0389366	0.0399895	-0.0280952	6	ENSG00000025796	SEC63 homolog. protein translocation regulator [Source:HGNC Symbol;Acc:HGNC:21082]
ZDHHC3	-0.0210247	0.0399809	0.0631933	3	ENSG00000163812	zinc finger DHHC-type containing 3 [Source:HGNC Symbol;Acc:HGNC:18470]
IGSF8	-0.17043	0.0399723	0.277831	1	ENSG00000162729	immunoglobulin superfamily member 8 [Source:HGNC Symbol;Acc:HGNC:17813]
DBNL	-0.100718	0.0399351	0.0434141	7	ENSG00000136279	drebrin like [Source:HGNC Symbol;Acc:HGNC:2696]
NECAB3	-0.126561	0.0399275	-0.250681	20	ENSG00000125967	N-terminal EF-hand calcium binding protein 3 [Source:HGNC Symbol;Acc:HGNC:15851]
GATAD1	0.0373716	0.0399094	0.0253611	7	ENSG00000157259	GATA zinc finger domain containing 1 [Source:HGNC Symbol;Acc:HGNC:29941]
SMAD4	-0.00411987	0.0398836	-0.140109	18	ENSG00000141646	SMAD family member 4 [Source:HGNC Symbol;Acc:HGNC:6770]
LNP1	0.0385218	0.039875	-0.187706	3	ENSG00000206535	leukemia NUP98 fusion partner 1 [Source:HGNC Symbol;Acc:HGNC:28014]
ITGA3	-0.0507908	0.0397968	0.198891	17	ENSG00000005884	integrin subunit alpha 3 [Source:HGNC Symbol;Acc:HGNC:6139]
ENDOD1	-0.00292778	0.0397329	1.45613	11	ENSG00000149218	endonuclease domain containing 1 [Source:HGNC Symbol;Acc:HGNC:29129]
RBM42	-0.111981	0.0397301	0.383942	19	ENSG00000126254	RNA binding motif protein 42 [Source:HGNC Symbol;Acc:HGNC:28117]
STK31	0.980042	0.0397272	4.69082	7	ENSG00000196335	serine/threonine kinase 31 [Source:HGNC Symbol;Acc:HGNC:11407]
AP2B1	-0.0221558	0.0397129	-0.12998	17	ENSG00000006125	adaptor related protein complex 2 subunit beta 1 [Source:HGNC Symbol;Acc:HGNC:563]
BTN2A1	-0.071147	0.0396833	0.0814886	6	ENSG00000112763	butyrophilin subfamily 2 member A1 [Source:HGNC Symbol;Acc:HGNC:1136]
SNX20	-0.519017	0.0395925	-1.93555	16	ENSG00000167208	sorting nexin 20 [Source:HGNC Symbol;Acc:HGNC:30390]
CDKN2A	-0.245453	0.0395899	-0.0712423	9	ENSG00000147889	cyclin dependent kinase inhibitor 2A [Source:HGNC Symbol;Acc:HGNC:1787]
ZNF749	-0.10314	0.039588	0.291988	19	ENSG00000186230	zinc finger protein 749 [Source:HGNC Symbol;Acc:HGNC:32783]
SSR1	0.0519009	0.039587	-0.208098	6	ENSG00000124783	signal sequence receptor subunit 1 [Source:HGNC Symbol;Acc:HGNC:11323]
HSP90AA1	0.0157185	0.0395527	-0.0681953	14	ENSG00000080824	heat shock protein 90 alpha family class A member 1 [Source:HGNC Symbol;Acc:HGNC:5253]
GRWD1	-0.0665131	0.039526	0.310705	19	ENSG00000105447	glutamate rich WD repeat containing 1 [Source:HGNC Symbol;Acc:HGNC:21270]
EVL	-0.00484753	0.039526	-0.183164	14	ENSG00000196405	Enah/Vasp-like [Source:HGNC Symbol;Acc:HGNC:20234]
SSC4D	0.148301	0.0395231	0.426986	7	ENSG00000146700	scavenger receptor cysteine rich family member with 4 domains [Source:HGNC Symbol;Acc:HGNC:14461]
LTBR	-0.0855913	0.0394459	0.113208	12	ENSG00000111321	lymphotoxin beta receptor [Source:HGNC Symbol;Acc:HGNC:6718]
SCYL2	0.0297546	0.0393801	-0.0704823	12	ENSG00000136021	SCY1 like pseudokinase 2 [Source:HGNC Symbol;Acc:HGNC:19286]
EEFSEC	-0.0479984	0.0393734	0.208093	3	ENSG00000132394	eukaryotic elongation factor. selenocysteine-tRNA specific [Source:HGNC Symbol;Acc:HGNC:24614]
FAM214B	-0.0225954	0.0393524	0.380225	9	ENSG00000005238	family with sequence similarity 214 member B [Source:HGNC Symbol;Acc:HGNC:25666]
ETNK1	-0.0750055	0.0393524	-0.0800753	12	ENSG00000139163	ethanolamine kinase 1 [Source:HGNC Symbol;Acc:HGNC:24649]
ST6GALNAC4	-0.171817	0.0393486	0.340261	9	ENSG00000136840	ST6 N-acetylgalactosaminide alpha-2.6-sialyltransferase 4 [Source:HGNC Symbol;Acc:HGNC:17846]
GAP43	0.266937	0.0393128	-0.830918	3	ENSG00000172020	growth associated protein 43 [Source:HGNC Symbol;Acc:HGNC:4140]
ZNF286B	0.0347848	0.0392342	-0.0870028	17	ENSG00000249459	zinc finger protein 286B [Source:HGNC Symbol;Acc:HGNC:33241]
NFKB2	-0.0854025	0.0392294	-0.161693	10	ENSG00000077150	nuclear factor kappa B subunit 2 [Source:HGNC Symbol;Acc:HGNC:7795]
CLSTN3	-0.0583448	0.0392189	-0.382568	12	ENSG00000139182	calsyntenin 3 [Source:HGNC Symbol;Acc:HGNC:18371]
MOCS3	0.0058651	0.0391817	0.0929604	20	ENSG00000124217	molybdenum cofactor synthesis 3 [Source:HGNC Symbol;Acc:HGNC:15765]
ATG3	-0.0281744	0.0391722	-0.0640097	3	ENSG00000144848	autophagy related 3 [Source:HGNC Symbol;Acc:HGNC:20962]
RPAP3	0.0484228	0.0391693	-0.152501	12	ENSG00000005175	RNA polymerase II associated protein 3 [Source:HGNC Symbol;Acc:HGNC:26151]
NRARP	1.00467	0.0391297	1.02594	9	ENSG00000198435	NOTCH regulated ankyrin repeat protein [Source:HGNC Symbol;Acc:HGNC:33843]
RGL1	0.105512	0.0390959	-0.273763	1	ENSG00000143344	ral guanine nucleotide dissociation stimulator like 1 [Source:HGNC Symbol;Acc:HGNC:30281]
MBLAC2	0.0459604	0.0390873	0.0160122	5	ENSG00000176055	metallo-beta-lactamase domain containing 2 [Source:HGNC Symbol;Acc:HGNC:33711]
MTFR1	-0.0164957	0.0390787	0.0657244	8	ENSG00000066855	mitochondrial fission regulator 1 [Source:HGNC Symbol;Acc:HGNC:29510]
EIF5B	0.0221462	0.0389853	-0.0340586	2	ENSG00000158417	eukaryotic translation initiation factor 5B [Source:HGNC Symbol;Acc:HGNC:30793]
NIPSNAP2	0.102489	0.0389795	-0.21972	7	ENSG00000146729	nipsnap homolog 2 [Source:HGNC Symbol;Acc:HGNC:4179]
ZNF569	0.21502	0.0389519	0.731334	19	ENSG00000196437	zinc finger protein 569 [Source:HGNC Symbol;Acc:HGNC:24737]
GMNN	0.0210428	0.0388737	0.161412	6	ENSG00000112312	geminin. DNA replication inhibitor [Source:HGNC Symbol;Acc:HGNC:17493]
NOL12	-0.0275846	0.0388069	0.0317307	22	ENSG00000273899	nucleolar protein 12 [Source:HGNC Symbol;Acc:HGNC:28585]
DCTN2	-0.0382462	0.038806	0.007658	12	ENSG00000175203	dynactin subunit 2 [Source:HGNC Symbol;Acc:HGNC:2712]
SNX14	0.0140696	0.0387449	-0.160416	6	ENSG00000135317	sorting nexin 14 [Source:HGNC Symbol;Acc:HGNC:14977]
GBGT1	-0.151549	0.0387316	0.42901	9	ENSG00000148288	globoside alpha-1.3-N-acetylgalactosaminyltransferase 1 (FORS blood group) [Source:HGNC Symbol;Acc:HGNC:20460]
MT-ND2	0.100364	0.0387173	-0.149951	MT	ENSG00000198763	mitochondrially encoded NADH:ubiquinone oxidoreductase core subunit 2 [Source:HGNC Symbol;Acc:HGNC:7456]
ARHGAP24	-0.0233021	0.0387096	0.490807	4	ENSG00000138639	Rho GTPase activating protein 24 [Source:HGNC Symbol;Acc:HGNC:25361]
SEC61A2	0.105303	0.0386686	-0.043849	10	ENSG00000065665	Sec61 translocon alpha 2 subunit [Source:HGNC Symbol;Acc:HGNC:17702]
GALNT1	0.0238276	0.0386562	-0.36835	18	ENSG00000141429	polypeptide N-acetylgalactosaminyltransferase 1 [Source:HGNC Symbol;Acc:HGNC:4123]
ESD	-0.0107288	0.0386238	0.0356808	13	ENSG00000139684	esterase D [Source:HGNC Symbol;Acc:HGNC:3465]
CLGN	0.0245314	0.0386114	0.207204	4	ENSG00000153132	calmegin [Source:HGNC Symbol;Acc:HGNC:2060]
NSRP1	0.0462055	0.0385284	-0.135235	17	ENSG00000126653	nuclear speckle splicing regulatory protein 1 [Source:HGNC Symbol;Acc:HGNC:25305]
ACOX1	-0.0644083	0.0385103	-0.221324	17	ENSG00000161533	acyl-CoA oxidase 1 [Source:HGNC Symbol;Acc:HGNC:119]
PTMA	-0.028883	0.0385008	-0.233731	2	ENSG00000187514	prothymosin alpha [Source:HGNC Symbol;Acc:HGNC:9623]
RTL10	0.0712223	0.038435	-0.120498	22	ENSG00000215012	retrotransposon Gag like 10 [Source:HGNC Symbol;Acc:HGNC:26112]
MOB2	-0.096941	0.0384188	0.415223	11	ENSG00000182208	MOB kinase activator 2 [Source:HGNC Symbol;Acc:HGNC:24904]
CPLX1	-0.785361	0.0383928	-0.775499	4	ENSG00000168993	complexin 1 [Source:HGNC Symbol;Acc:HGNC:2309]
ETAA1	0.0904789	0.0383358	-0.309921	2	ENSG00000143971	ETAA1. ATR kinase activator [Source:HGNC Symbol;Acc:HGNC:24648]
RNASEH2A	-0.0948458	0.0383282	0.546225	19	ENSG00000104889	ribonuclease H2 subunit A [Source:HGNC Symbol;Acc:HGNC:18518]
AP3M2	0.028986	0.0383263	0.0726061	8	ENSG00000070718	adaptor related protein complex 3 subunit mu 2 [Source:HGNC Symbol;Acc:HGNC:570]
COPA	-0.0255041	0.0383158	-0.119094	1	ENSG00000122218	coatomer protein complex subunit alpha [Source:HGNC Symbol;Acc:HGNC:2230]
SSBP4	-0.0780067	0.0383101	0.0791092	19	ENSG00000130511	single stranded DNA binding protein 4 [Source:HGNC Symbol;Acc:HGNC:15676]
EMB	0.0992393	0.0383101	-0.173709	5	ENSG00000170571	embigin [Source:HGNC Symbol;Acc:HGNC:30465]
AP1B1	-0.0825024	0.0382948	0.200235	22	ENSG00000100280	adaptor related protein complex 1 subunit beta 1 [Source:HGNC Symbol;Acc:HGNC:554]
URM1	-0.0582714	0.0382385	0.310521	9	ENSG00000167118	ubiquitin related modifier 1 [Source:HGNC Symbol;Acc:HGNC:28378]
MAFG	-0.0213156	0.038228	0.0529833	17	ENSG00000197063	MAF bZIP transcription factor G [Source:HGNC Symbol;Acc:HGNC:6781]
SHARPIN	-0.0665474	0.0381336	0.0910912	8	ENSG00000179526	SHANK associated RH domain interactor [Source:HGNC Symbol;Acc:HGNC:25321]
LRRC8D	-0.00771999	0.038085	0.0531616	1	ENSG00000171492	leucine rich repeat containing 8 VRAC subunit D [Source:HGNC Symbol;Acc:HGNC:16992]
NRDE2	0.0593176	0.0380602	-0.105593	14	ENSG00000119720	NRDE-2. necessary for RNA interference. domain containing [Source:HGNC Symbol;Acc:HGNC:20186]
MYL9	-0.0448256	0.0379114	-0.268069	20	ENSG00000101335	myosin light chain 9 [Source:HGNC Symbol;Acc:HGNC:15754]
GID4	0.00401974	0.037858	0.219426	17	ENSG00000141034	GID complex subunit 4 homolog [Source:HGNC Symbol;Acc:HGNC:28453]
DUSP16	-0.157852	0.0378389	-0.202083	12	ENSG00000111266	dual specificity phosphatase 16 [Source:HGNC Symbol;Acc:HGNC:17909]
BCKDHB	0.01966	0.0378361	-0.188972	6	ENSG00000083123	branched chain keto acid dehydrogenase E1 subunit beta [Source:HGNC Symbol;Acc:HGNC:987]
XPR1	0.101372	0.0378208	0.104	1	ENSG00000143324	xenotropic and polytropic retrovirus receptor 1 [Source:HGNC Symbol;Acc:HGNC:12827]
CYHR1	0.0362911	0.0377741	0.0651093	8	ENSG00000187954	cysteine and histidine rich 1 [Source:HGNC Symbol;Acc:HGNC:17806]
JPT1	-0.0138454	0.0377712	0.0854845	17	ENSG00000189159	Jupiter microtubule associated homolog 1 [Source:HGNC Symbol;Acc:HGNC:14569]
HIST1H3C	-0.500484	0.0375817	0.0511596	6	ENSG00000278272	histone cluster 1 H3 family member c [Source:HGNC Symbol;Acc:HGNC:4768]
PSPC1	0.000676155	0.0375624	-0.121498	13	ENSG00000121390	paraspeckle component 1 [Source:HGNC Symbol;Acc:HGNC:20320]
CDKN1B	0.0798664	0.0375443	-0.238964	12	ENSG00000111276	cyclin dependent kinase inhibitor 1B [Source:HGNC Symbol;Acc:HGNC:1785]
S100A2	-0.148705	0.0375347	0.0625162	1	ENSG00000196754	S100 calcium binding protein A2 [Source:HGNC Symbol;Acc:HGNC:10492]
EPRS	0.0500326	0.0375261	-0.165084	1	ENSG00000136628	glutamyl-prolyl-tRNA synthetase [Source:HGNC Symbol;Acc:HGNC:3418]
ZNF844	-0.0601069	0.0375261	2.98309	19	ENSG00000223547	zinc finger protein 844 [Source:HGNC Symbol;Acc:HGNC:25932]
SMIM12	-0.0603352	0.0375175	0.0113077	1	ENSG00000163866	small integral membrane protein 12 [Source:HGNC Symbol;Acc:HGNC:25154]
ANKRD23	-0.321083	0.0374937	0.263268	2	ENSG00000163126	ankyrin repeat domain 23 [Source:HGNC Symbol;Acc:HGNC:24470]
ZBED1	-0.0119181	0.0374937	0.130288	X	ENSG00000214717	zinc finger BED-type containing 1 [Source:HGNC Symbol;Acc:HGNC:447]
POLA2	-0.0319729	0.0374823	0.358863	11	ENSG00000014138	DNA polymerase alpha 2. accessory subunit [Source:HGNC Symbol;Acc:HGNC:30073]
KCNG3	0.0588856	0.0374501	0.384062	2	ENSG00000171126	potassium voltage-gated channel modifier subfamily G member 3 [Source:HGNC Symbol;Acc:HGNC:18306]
CDKN2D	-0.127159	0.0374393	0.337635	19	ENSG00000129355	cyclin dependent kinase inhibitor 2D [Source:HGNC Symbol;Acc:HGNC:1790]
NDUFAF5	0.0393877	0.0373907	0.0761089	20	ENSG00000101247	NADH:ubiquinone oxidoreductase complex assembly factor 5 [Source:HGNC Symbol;Acc:HGNC:15899]
UBE2K	0.0053587	0.0373735	-0.0730257	4	ENSG00000078140	ubiquitin conjugating enzyme E2 K [Source:HGNC Symbol;Acc:HGNC:4914]
CENPBD1	-0.0708089	0.0372276	-0.0642276	16	ENSG00000177946	CENPB DNA-binding domain containing 1 [Source:HGNC Symbol;Acc:HGNC:28272]
B4GAT1	-0.0834818	0.0372143	-0.0456123	11	ENSG00000174684	beta-1.4-glucuronyltransferase 1 [Source:HGNC Symbol;Acc:HGNC:15685]
NDUFS1	-0.00299454	0.0371132	-0.280013	2	ENSG00000023228	NADH:ubiquinone oxidoreductase core subunit S1 [Source:HGNC Symbol;Acc:HGNC:7707]
ZFP90	0.0332127	0.0370598	-0.78037	16	ENSG00000184939	ZFP90 zinc finger protein [Source:HGNC Symbol;Acc:HGNC:23329]
HNRNPK	0.00861931	0.037034	-0.0494833	9	ENSG00000165119	heterogeneous nuclear ribonucleoprotein K [Source:HGNC Symbol;Acc:HGNC:5044]
USO1	0.0265007	0.037014	-0.152177	4	ENSG00000138768	USO1 vesicle transport factor [Source:HGNC Symbol;Acc:HGNC:30904]
ZCRB1	0.0342751	0.0370007	-0.15329	12	ENSG00000139168	zinc finger CCHC-type and RNA binding motif containing 1 [Source:HGNC Symbol;Acc:HGNC:29620]
USP15	0.0772228	0.0369701	0.00842762	12	ENSG00000135655	ubiquitin specific peptidase 15 [Source:HGNC Symbol;Acc:HGNC:12613]
CTNS	-0.05303	0.0369549	0.0586519	17	ENSG00000040531	cystinosin. lysosomal cystine transporter [Source:HGNC Symbol;Acc:HGNC:2518]
VEPH1	-0.0405264	0.0369368	-0.0698891	3	ENSG00000197415	ventricular zone expressed PH domain containing 1 [Source:HGNC Symbol;Acc:HGNC:25735]
MBTPS2	0.0465183	0.036932	0.465845	X	ENSG00000012174	membrane bound transcription factor peptidase. site 2 [Source:HGNC Symbol;Acc:HGNC:15455]
LGALSL	0.0226259	0.0369158	-0.147977	2	ENSG00000119862	galectin like [Source:HGNC Symbol;Acc:HGNC:25012]
RNPEPL1	-0.0362425	0.0369129	0.413713	2	ENSG00000142327	arginyl aminopeptidase like 1 [Source:HGNC Symbol;Acc:HGNC:10079]
PAIP1	0.00348186	0.0368547	-0.0191422	5	ENSG00000172239	poly(A) binding protein interacting protein 1 [Source:HGNC Symbol;Acc:HGNC:16945]
LAMA3	0.0219054	0.0368476	-0.210555	18	ENSG00000053747	laminin subunit alpha 3 [Source:HGNC Symbol;Acc:HGNC:6483]
MCUR1	0.012373	0.0368357	-0.00961685	6	ENSG00000050393	mitochondrial calcium uniporter regulator 1 [Source:HGNC Symbol;Acc:HGNC:21097]
NCSTN	-0.00863743	0.0368252	-0.0303726	1	ENSG00000162736	nicastrin [Source:HGNC Symbol;Acc:HGNC:17091]
ARIH2	-0.0193167	0.0368223	-0.0266218	3	ENSG00000177479	ariadne RBR E3 ubiquitin protein ligase 2 [Source:HGNC Symbol;Acc:HGNC:690]
TBC1D25	-0.0687313	0.0368195	0.250365	X	ENSG00000068354	TBC1 domain family member 25 [Source:HGNC Symbol;Acc:HGNC:8092]
MINPP1	-0.0169163	0.036809	-0.0851641	10	ENSG00000107789	multiple inositol-polyphosphate phosphatase 1 [Source:HGNC Symbol;Acc:HGNC:7102]
PQLC2	-0.0865326	0.0367355	0.1726	1	ENSG00000040487	PQ loop repeat containing 2 [Source:HGNC Symbol;Acc:HGNC:26001]
NBR1	0.0142689	0.0367308	-0.196698	17	ENSG00000188554	NBR1. autophagy cargo receptor [Source:HGNC Symbol;Acc:HGNC:6746]
MLYCD	0.0321326	0.0367203	0.0440116	16	ENSG00000103150	malonyl-CoA decarboxylase [Source:HGNC Symbol;Acc:HGNC:7150]
MRPS34	-0.0555067	0.0366869	0.314015	16	ENSG00000074071	mitochondrial ribosomal protein S34 [Source:HGNC Symbol;Acc:HGNC:16618]
UNC45A	-0.0887423	0.0366793	-0.0382042	15	ENSG00000140553	unc-45 myosin chaperone A [Source:HGNC Symbol;Acc:HGNC:30594]
CAMKK2	-0.00492954	0.036644	-0.134987	12	ENSG00000110931	calcium/calmodulin dependent protein kinase kinase 2 [Source:HGNC Symbol;Acc:HGNC:1470]
TOR3A	-0.0139036	0.0366192	0.176327	1	ENSG00000186283	torsin family 3 member A [Source:HGNC Symbol;Acc:HGNC:11997]
MAN2B2	-0.0310812	0.0366001	0.25447	4	ENSG00000013288	mannosidase alpha class 2B member 2 [Source:HGNC Symbol;Acc:HGNC:29623]
STC2	0.0835819	0.0365372	-0.134705	5	ENSG00000113739	stanniocalcin 2 [Source:HGNC Symbol;Acc:HGNC:11374]
MAFK	-0.00247955	0.0365248	0.090559	7	ENSG00000198517	MAF bZIP transcription factor K [Source:HGNC Symbol;Acc:HGNC:6782]
AK2	-0.0294161	0.0365076	0.0446386	1	ENSG00000004455	adenylate kinase 2 [Source:HGNC Symbol;Acc:HGNC:362]
DCDC2	0.100435	0.0364966	-0.467371	6	ENSG00000146038	doublecortin domain containing 2 [Source:HGNC Symbol;Acc:HGNC:18141]
UBE2G1	0.00263309	0.0364542	-0.00383568	17	ENSG00000132388	ubiquitin conjugating enzyme E2 G1 [Source:HGNC Symbol;Acc:HGNC:12482]
ALKBH1	0.0509815	0.0364456	0.303221	14	ENSG00000100601	alkB homolog 1. histone H2A dioxygenase [Source:HGNC Symbol;Acc:HGNC:17911]
MGRN1	0.0189943	0.0364132	0.067193	16	ENSG00000102858	mahogunin ring finger 1 [Source:HGNC Symbol;Acc:HGNC:20254]
DYM	0.023263	0.0364056	-0.0494871	18	ENSG00000141627	dymeclin [Source:HGNC Symbol;Acc:HGNC:21317]
EIF5A	-0.0556841	0.0364046	-0.00666332	17	ENSG00000132507	eukaryotic translation initiation factor 5A [Source:HGNC Symbol;Acc:HGNC:3300]
ZNF780B	-0.0517645	0.0363674	0.604663	19	ENSG00000128000	zinc finger protein 780B [Source:HGNC Symbol;Acc:HGNC:33109]
PAAF1	-0.0171862	0.0363607	0.226368	11	ENSG00000175575	proteasomal ATPase associated factor 1 [Source:HGNC Symbol;Acc:HGNC:25687]
SLC30A5	-0.00750828	0.0363512	0.02528	5	ENSG00000145740	solute carrier family 30 member 5 [Source:HGNC Symbol;Acc:HGNC:19089]
EPAS1	0.025569	0.0363178	0.0370502	2	ENSG00000116016	endothelial PAS domain protein 1 [Source:HGNC Symbol;Acc:HGNC:3374]
SLC6A15	-0.0161343	0.0363007	1.02129	12	ENSG00000072041	solute carrier family 6 member 15 [Source:HGNC Symbol;Acc:HGNC:13621]
KIAA1586	0.0414219	0.0362844	-0.338554	6	ENSG00000168116	KIAA1586 [Source:HGNC Symbol;Acc:HGNC:21360]
COPB2	0.015461	0.0362749	-0.128362	3	ENSG00000184432	coatomer protein complex subunit beta 2 [Source:HGNC Symbol;Acc:HGNC:2232]
MCRS1	0.0150461	0.036273	-0.085659	12	ENSG00000187778	microspherule protein 1 [Source:HGNC Symbol;Acc:HGNC:6960]
UBAP1	-0.0851316	0.036253	0.102501	9	ENSG00000165006	ubiquitin associated protein 1 [Source:HGNC Symbol;Acc:HGNC:12461]
GLB1	-0.0780363	0.036232	-0.0329752	3	ENSG00000170266	galactosidase beta 1 [Source:HGNC Symbol;Acc:HGNC:4298]
GNPAT	-0.00548649	0.0362196	0.16217	1	ENSG00000116906	glyceronephosphate O-acyltransferase [Source:HGNC Symbol;Acc:HGNC:4416]
MFN1	0.0353909	0.0361862	-0.198324	3	ENSG00000171109	mitofusin 1 [Source:HGNC Symbol;Acc:HGNC:18262]
DYNLL2	-0.0523338	0.0361423	0.126686	17	ENSG00000264364	dynein light chain LC8-type 2 [Source:HGNC Symbol;Acc:HGNC:24596]
ABCF2	-0.047492	0.0361204	0.215109	7	ENSG00000033050	ATP binding cassette subfamily F member 2 [Source:HGNC Symbol;Acc:HGNC:71]
RPIA	-0.0718737	0.0360889	0.0809107	2	ENSG00000153574	ribose 5-phosphate isomerase A [Source:HGNC Symbol;Acc:HGNC:10297]
NPC2	-0.116817	0.0360785	-0.140809	14	ENSG00000119655	NPC intracellular cholesterol transporter 2 [Source:HGNC Symbol;Acc:HGNC:14537]
ALG1	-0.0658932	0.0360727	-0.00125599	16	ENSG00000033011	ALG1. chitobiosyldiphosphodolichol beta-mannosyltransferase [Source:HGNC Symbol;Acc:HGNC:18294]
TMEM141	-0.10528	0.0360088	0.343391	9	ENSG00000244187	transmembrane protein 141 [Source:HGNC Symbol;Acc:HGNC:28211]
CLMP	-0.0264893	0.0359936	0.376225	11	ENSG00000166250	CXADR like membrane protein [Source:HGNC Symbol;Acc:HGNC:24039]
YME1L1	0.0416412	0.0359516	-0.449325	10	ENSG00000136758	YME1 like 1 ATPase [Source:HGNC Symbol;Acc:HGNC:12843]
TOR4A	-0.097621	0.0359383	0.305263	9	ENSG00000198113	torsin family 4 member A [Source:HGNC Symbol;Acc:HGNC:25981]
USF1	-0.117046	0.0358858	0.0419531	1	ENSG00000158773	upstream transcription factor 1 [Source:HGNC Symbol;Acc:HGNC:12593]
ARL17A	0.757925	0.0358822	-1.14539	17	ENSG00000185829	ADP ribosylation factor like GTPase 17A [Source:HGNC Symbol;Acc:HGNC:24096]
MITF	0.0454063	0.0358438	-0.0616693	3	ENSG00000187098	melanocyte inducing transcription factor [Source:HGNC Symbol;Acc:HGNC:7105]
CHML	0.212502	0.0357246	0.015873	1	ENSG00000203668	CHM like. Rab escort protein 2 [Source:HGNC Symbol;Acc:HGNC:1941]
PDE4DIP	0.0451231	0.0357065	-0.271363	1	ENSG00000178104	phosphodiesterase 4D interacting protein [Source:HGNC Symbol;Acc:HGNC:15580]
CTPS2	0.00220108	0.0356989	0.392978	X	ENSG00000047230	CTP synthase 2 [Source:HGNC Symbol;Acc:HGNC:2520]
CLIC1	-0.110462	0.035697	0.147861	6	ENSG00000213719	chloride intracellular channel 1 [Source:HGNC Symbol;Acc:HGNC:2062]
ETFDH	0.0377312	0.0356655	-0.471828	4	ENSG00000171503	electron transfer flavoprotein dehydrogenase [Source:HGNC Symbol;Acc:HGNC:3483]
SLBP	0.0303535	0.0356474	0.175241	4	ENSG00000163950	stem-loop binding protein [Source:HGNC Symbol;Acc:HGNC:10904]
COPS3	0.0551844	0.0356455	0.143471	17	ENSG00000141030	COP9 signalosome subunit 3 [Source:HGNC Symbol;Acc:HGNC:2239]
MCMBP	0.0759344	0.0355968	0.045558	10	ENSG00000197771	minichromosome maintenance complex binding protein [Source:HGNC Symbol;Acc:HGNC:25782]
VOPP1	-0.00605392	0.035573	-0.137911	7	ENSG00000154978	VOPP1. WBP1/VOPP1 family member [Source:HGNC Symbol;Acc:HGNC:34518]
USP40	-0.00788593	0.0355167	-0.243534	2	ENSG00000085982	ubiquitin specific peptidase 40 [Source:HGNC Symbol;Acc:HGNC:20069]
RPAIN	-0.0417404	0.0355034	-0.00621033	17	ENSG00000129197	RPA interacting protein [Source:HGNC Symbol;Acc:HGNC:28641]
ZNF398	0.148977	0.0355024	0.212364	7	ENSG00000197024	zinc finger protein 398 [Source:HGNC Symbol;Acc:HGNC:18373]
AP1M1	-0.0526781	0.0354815	0.493849	19	ENSG00000072958	adaptor related protein complex 1 subunit mu 1 [Source:HGNC Symbol;Acc:HGNC:13667]
SRPX2	0.039732	0.0354748	0.767282	X	ENSG00000102359	sushi repeat containing protein X-linked 2 [Source:HGNC Symbol;Acc:HGNC:30668]
TMTC3	0.0876245	0.0353899	-0.295723	12	ENSG00000139324	transmembrane and tetratricopeptide repeat containing 3 [Source:HGNC Symbol;Acc:HGNC:26899]
MRPL57	-0.0212202	0.035368	0.296779	13	ENSG00000173141	mitochondrial ribosomal protein L57 [Source:HGNC Symbol;Acc:HGNC:14514]
METAP1	0.00445843	0.0353603	-0.0289574	4	ENSG00000164024	methionyl aminopeptidase 1 [Source:HGNC Symbol;Acc:HGNC:15789]
C12orf76	0.0764313	0.035346	0.0113964	12	ENSG00000174456	chromosome 12 open reading frame 76 [Source:HGNC Symbol;Acc:HGNC:33790]
EXOC4	-0.0192957	0.0353432	-0.132948	7	ENSG00000131558	exocyst complex component 4 [Source:HGNC Symbol;Acc:HGNC:30389]
ARFGAP2	-0.020812	0.0353184	0.191254	11	ENSG00000149182	ADP ribosylation factor GTPase activating protein 2 [Source:HGNC Symbol;Acc:HGNC:13504]
RNASE1	-0.826061	0.0352669	2.28726	14	ENSG00000129538	ribonuclease A family member 1. pancreatic [Source:HGNC Symbol;Acc:HGNC:10044]
C2orf49	0.0335798	0.035265	-0.271865	2	ENSG00000135974	chromosome 2 open reading frame 49 [Source:HGNC Symbol;Acc:HGNC:28772]
TVP23C	0.101667	0.0352621	-0.477786	17	ENSG00000175106	trans-golgi network vesicle protein 23 homolog C [Source:HGNC Symbol;Acc:HGNC:30453]
NCL	0.0297089	0.0352106	0.00699139	2	ENSG00000115053	nucleolin [Source:HGNC Symbol;Acc:HGNC:7667]
RCBTB1	0.0987091	0.035202	-0.0822935	13	ENSG00000136144	RCC1 and BTB domain containing protein 1 [Source:HGNC Symbol;Acc:HGNC:18243]
BRMS1	-0.0607872	0.0351696	0.480133	11	ENSG00000174744	BRMS1. transcriptional repressor and anoikis regulator [Source:HGNC Symbol;Acc:HGNC:17262]
ATXN3	0.101317	0.0351429	-0.251791	14	ENSG00000066427	ataxin 3 [Source:HGNC Symbol;Acc:HGNC:7106]
LY96	-0.273463	0.0351291	0.531593	8	ENSG00000154589	lymphocyte antigen 96 [Source:HGNC Symbol;Acc:HGNC:17156]
DNER	-0.0101662	0.0351152	0.310882	2	ENSG00000187957	delta/notch like EGF repeat containing [Source:HGNC Symbol;Acc:HGNC:24456]
UBTD1	-0.12173	0.0350866	0.0676117	10	ENSG00000165886	ubiquitin domain containing 1 [Source:HGNC Symbol;Acc:HGNC:25683]
TRIM38	0.0786343	0.0349865	-0.20254	6	ENSG00000112343	tripartite motif containing 38 [Source:HGNC Symbol;Acc:HGNC:10059]
RHBDD2	-0.0485783	0.0349493	0.245408	7	ENSG00000005486	rhomboid domain containing 2 [Source:HGNC Symbol;Acc:HGNC:23082]
ARMCX3	0.0232267	0.0349417	0.274152	X	ENSG00000102401	armadillo repeat containing X-linked 3 [Source:HGNC Symbol;Acc:HGNC:24065]
MEIG1	-0.249681	0.0348955	-0.244425	10	ENSG00000197889	meiosis/spermiogenesis associated 1 [Source:HGNC Symbol;Acc:HGNC:23429]
TRAF3IP2	-0.0092411	0.034894	0.124842	6	ENSG00000056972	TRAF3 interacting protein 2 [Source:HGNC Symbol;Acc:HGNC:1343]
ZNF557	0.0866852	0.0348759	0.245708	19	ENSG00000130544	zinc finger protein 557 [Source:HGNC Symbol;Acc:HGNC:28632]
KIAA2013	-0.0320034	0.0348701	0.127689	1	ENSG00000116685	KIAA2013 [Source:HGNC Symbol;Acc:HGNC:28513]
S100A10	-0.0536537	0.0348501	-0.131292	1	ENSG00000197747	S100 calcium binding protein A10 [Source:HGNC Symbol;Acc:HGNC:10487]
THAP1	-0.0976381	0.0348415	0.0102692	8	ENSG00000131931	THAP domain containing 1 [Source:HGNC Symbol;Acc:HGNC:20856]
TMEM175	-0.0405264	0.0348234	-0.0498714	4	ENSG00000127419	transmembrane protein 175 [Source:HGNC Symbol;Acc:HGNC:28709]
IRF5	-0.328845	0.0348229	1.18402	7	ENSG00000128604	interferon regulatory factor 5 [Source:HGNC Symbol;Acc:HGNC:6120]
ZFAND5	0.0242805	0.034791	0.0763073	9	ENSG00000107372	zinc finger AN1-type containing 5 [Source:HGNC Symbol;Acc:HGNC:13008]
DRAM2	-0.00390244	0.0347795	-0.047781	1	ENSG00000156171	DNA damage regulated autophagy modulator 2 [Source:HGNC Symbol;Acc:HGNC:28769]
ATF5	0.0625696	0.0347672	0.403946	19	ENSG00000169136	activating transcription factor 5 [Source:HGNC Symbol;Acc:HGNC:790]
EIF1AD	0.0159273	0.0346918	0.348271	11	ENSG00000175376	eukaryotic translation initiation factor 1A domain containing [Source:HGNC Symbol;Acc:HGNC:28147]
C3	0.0696754	0.0346565	-0.544629	19	ENSG00000125730	complement C3 [Source:HGNC Symbol;Acc:HGNC:1318]
DEDD	-0.0768995	0.0346022	-0.126512	1	ENSG00000158796	death effector domain containing [Source:HGNC Symbol;Acc:HGNC:2755]
MAP2	0.0721779	0.0345745	-0.502679	2	ENSG00000078018	microtubule associated protein 2 [Source:HGNC Symbol;Acc:HGNC:6839]
XIAP	0.0560923	0.0345697	0.0686111	X	ENSG00000101966	X-linked inhibitor of apoptosis [Source:HGNC Symbol;Acc:HGNC:592]
DIS3L2	-0.0221167	0.0345621	-0.135927	2	ENSG00000144535	DIS3 like 3'-5' exoribonuclease 2 [Source:HGNC Symbol;Acc:HGNC:28648]
PCCB	-0.0251408	0.0345097	-0.27646	3	ENSG00000114054	propionyl-CoA carboxylase subunit beta [Source:HGNC Symbol;Acc:HGNC:8654]
ZNF3	0.118049	0.0344982	-0.161803	7	ENSG00000166526	zinc finger protein 3 [Source:HGNC Symbol;Acc:HGNC:13089]
MUT	-0.0421753	0.0344906	-0.24937	6	ENSG00000146085	methylmalonyl-CoA mutase [Source:HGNC Symbol;Acc:HGNC:7526]
PPHLN1	0.00534439	0.0344725	-0.137102	12	ENSG00000134283	periphilin 1 [Source:HGNC Symbol;Acc:HGNC:19369]
GGT7	-0.0472183	0.0344238	-0.551771	20	ENSG00000131067	gamma-glutamyltransferase 7 [Source:HGNC Symbol;Acc:HGNC:4259]
P3H1	-0.0558262	0.0344143	-0.00104237	1	ENSG00000117385	prolyl 3-hydroxylase 1 [Source:HGNC Symbol;Acc:HGNC:19316]
RTCB	-0.0409851	0.0344	0.290812	22	ENSG00000100220	RNA 2'.3'-cyclic phosphate and 5'-OH ligase [Source:HGNC Symbol;Acc:HGNC:26935]
NAIF1	-0.0688181	0.0343904	-0.101621	9	ENSG00000171169	nuclear apoptosis inducing factor 1 [Source:HGNC Symbol;Acc:HGNC:25446]
SPHK2	-0.104285	0.034339	0.0125532	19	ENSG00000063176	sphingosine kinase 2 [Source:HGNC Symbol;Acc:HGNC:18859]
CNOT9	-0.0229092	0.0343304	-0.0202265	2	ENSG00000144580	CCR4-NOT transcription complex subunit 9 [Source:HGNC Symbol;Acc:HGNC:10445]
SUV39H2	0.0576591	0.0342331	-0.405182	10	ENSG00000152455	suppressor of variegation 3-9 homolog 2 [Source:HGNC Symbol;Acc:HGNC:17287]
ELP6	-0.0617104	0.0342255	-0.0751696	3	ENSG00000163832	elongator acetyltransferase complex subunit 6 [Source:HGNC Symbol;Acc:HGNC:25976]
TBL2	-0.108342	0.0342121	0.151684	7	ENSG00000106638	transducin beta like 2 [Source:HGNC Symbol;Acc:HGNC:11586]
HSPA14	-0.00835705	0.0341864	-0.294094	10	ENSG00000187522	heat shock protein family A (Hsp70) member 14 [Source:HGNC Symbol;Acc:HGNC:29526]
KIAA1328	-0.00549936	0.0341811	-0.471056	18	ENSG00000150477	KIAA1328 [Source:HGNC Symbol;Acc:HGNC:29248]
TMEM241	0.0252428	0.0341673	-0.0807147	18	ENSG00000134490	transmembrane protein 241 [Source:HGNC Symbol;Acc:HGNC:31723]
KCNMB3	-0.262341	0.0341492	-0.171702	3	ENSG00000171121	potassium calcium-activated channel subfamily M regulatory beta subunit 3 [Source:HGNC Symbol;Acc:HGNC:6287]
SYNCRIP	0.0766773	0.0341196	-0.0584393	6	ENSG00000135316	synaptotagmin binding cytoplasmic RNA interacting protein [Source:HGNC Symbol;Acc:HGNC:16918]
CENPM	-0.0766544	0.0340891	0.02349	22	ENSG00000100162	centromere protein M [Source:HGNC Symbol;Acc:HGNC:18352]
VPS53	0.0174551	0.0340767	0.0459042	17	ENSG00000141252	VPS53. GARP complex subunit [Source:HGNC Symbol;Acc:HGNC:25608]
YY1AP1	-0.0365934	0.0340433	-0.0323973	1	ENSG00000163374	YY1 associated protein 1 [Source:HGNC Symbol;Acc:HGNC:30935]
PANX1	0.0436945	0.0340014	-0.0451765	11	ENSG00000110218	pannexin 1 [Source:HGNC Symbol;Acc:HGNC:8599]
ZMYM6	0.11155	0.0338821	-0.0680714	1	ENSG00000163867	zinc finger MYM-type containing 6 [Source:HGNC Symbol;Acc:HGNC:13050]
ZNF239	0.0187407	0.0338573	-0.165259	10	ENSG00000196793	zinc finger protein 239 [Source:HGNC Symbol;Acc:HGNC:13031]
UBE2E2	0.0792112	0.0337801	-0.0866051	3	ENSG00000182247	ubiquitin conjugating enzyme E2 E2 [Source:HGNC Symbol;Acc:HGNC:12478]
CCDC180	0.261151	0.0337634	-0.00293016	9	ENSG00000197816	coiled-coil domain containing 180 [Source:HGNC Symbol;Acc:HGNC:29303]
ZNF71	-0.13299	0.0337534	0.291203	19	ENSG00000197951	zinc finger protein 71 [Source:HGNC Symbol;Acc:HGNC:13141]
ASH2L	0.0362101	0.0336952	-0.145986	8	ENSG00000129691	ASH2 like. histone lysine methyltransferase complex subunit [Source:HGNC Symbol;Acc:HGNC:744]
PXYLP1	0.0230675	0.0336123	-0.355782	3	ENSG00000155893	2-phosphoxylose phosphatase 1 [Source:HGNC Symbol;Acc:HGNC:26303]
FHAD1	-0.121871	0.0335383	2.27911	1	ENSG00000142621	forkhead associated phosphopeptide binding domain 1 [Source:HGNC Symbol;Acc:HGNC:29408]
RNH1	-0.0722733	0.0334806	0.278804	11	ENSG00000023191	ribonuclease/angiogenin inhibitor 1 [Source:HGNC Symbol;Acc:HGNC:10074]
RASL10A	0.215625	0.0333972	-0.267041	22	ENSG00000100276	RAS like family 10 member A [Source:HGNC Symbol;Acc:HGNC:16954]
COTL1	-0.0348082	0.03333	0.198125	16	ENSG00000103187	coactosin like F-actin binding protein 1 [Source:HGNC Symbol;Acc:HGNC:18304]
LMBR1	0.0462971	0.0333004	-0.0278292	7	ENSG00000105983	limb development membrane protein 1 [Source:HGNC Symbol;Acc:HGNC:13243]
NUCB1	-0.13196	0.0332823	0.00307655	19	ENSG00000104805	nucleobindin 1 [Source:HGNC Symbol;Acc:HGNC:8043]
ASB3	-0.0483027	0.0332775	-0.368395	2	ENSG00000115239	ankyrin repeat and SOCS box containing 3 [Source:HGNC Symbol;Acc:HGNC:16013]
FAM192A	0.029336	0.0332289	-0.059247	16	ENSG00000172775	family with sequence similarity 192 member A [Source:HGNC Symbol;Acc:HGNC:29856]
TMC4	0.142993	0.0332017	-0.361154	19	ENSG00000167608	transmembrane channel like 4 [Source:HGNC Symbol;Acc:HGNC:22998]
SND1	-0.0572081	0.033185	0.144182	7	ENSG00000197157	staphylococcal nuclease and tudor domain containing 1 [Source:HGNC Symbol;Acc:HGNC:30646]
MATN2	0.0606651	0.0331831	0.309617	8	ENSG00000132561	matrilin 2 [Source:HGNC Symbol;Acc:HGNC:6908]
WNT3	-0.0639162	0.0331554	0.02073	17	ENSG00000108379	Wnt family member 3 [Source:HGNC Symbol;Acc:HGNC:12782]
PPP3R1	0.0350866	0.033143	-0.115637	2	ENSG00000221823	protein phosphatase 3 regulatory subunit B. alpha [Source:HGNC Symbol;Acc:HGNC:9317]
MED20	-0.0564032	0.0331135	-0.20315	6	ENSG00000124641	mediator complex subunit 20 [Source:HGNC Symbol;Acc:HGNC:16840]
RUFY1	-0.0907345	0.0330563	-0.0880156	5	ENSG00000176783	RUN and FYVE domain containing 1 [Source:HGNC Symbol;Acc:HGNC:19760]
SMTN	-0.0938177	0.0330458	0.569253	22	ENSG00000183963	smoothelin [Source:HGNC Symbol;Acc:HGNC:11126]
SAC3D1	-0.0848293	0.033041	0.34684	11	ENSG00000168061	SAC3 domain containing 1 [Source:HGNC Symbol;Acc:HGNC:30179]
LRP1B	0.0215526	0.0330067	0.182923	2	ENSG00000168702	LDL receptor related protein 1B [Source:HGNC Symbol;Acc:HGNC:6693]
CCNL2	0.120115	0.0330019	-0.196515	1	ENSG00000221978	cyclin L2 [Source:HGNC Symbol;Acc:HGNC:20570]
WDR4	-0.0813284	0.03298	0.167617	21	ENSG00000160193	WD repeat domain 4 [Source:HGNC Symbol;Acc:HGNC:12756]
CYTIP	0.0982561	0.0329137	-0.861906	2	ENSG00000115165	cytohesin 1 interacting protein [Source:HGNC Symbol;Acc:HGNC:9506]
GRK3	-0.0639496	0.0329123	4.56543	22	ENSG00000100077	G protein-coupled receptor kinase 3 [Source:HGNC Symbol;Acc:HGNC:290]
COL8A1	0.0512028	0.0329018	-0.290725	3	ENSG00000144810	collagen type VIII alpha 1 chain [Source:HGNC Symbol;Acc:HGNC:2215]
ACSL4	0.0976305	0.0328875	0.729142	X	ENSG00000068366	acyl-CoA synthetase long chain family member 4 [Source:HGNC Symbol;Acc:HGNC:3571]
TAGLN2	-0.077755	0.0328054	0.0446377	1	ENSG00000158710	transgelin 2 [Source:HGNC Symbol;Acc:HGNC:11554]
EPHA6	0.122932	0.032773	-0.133333	3	ENSG00000080224	EPH receptor A6 [Source:HGNC Symbol;Acc:HGNC:19296]
EIF2S1	0.0440226	0.0327644	0.128881	14	ENSG00000134001	eukaryotic translation initiation factor 2 subunit alpha [Source:HGNC Symbol;Acc:HGNC:3265]
LYSMD1	-0.0480866	0.0327601	-0.428002	1	ENSG00000163155	LysM domain containing 1 [Source:HGNC Symbol;Acc:HGNC:32070]
NTAN1	0.0295	0.0327301	0.0015049	16	ENSG00000157045	N-terminal asparagine amidase [Source:HGNC Symbol;Acc:HGNC:29909]
GIPC2	0.271456	0.0327294	-0.0346699	1	ENSG00000137960	GIPC PDZ domain containing family member 2 [Source:HGNC Symbol;Acc:HGNC:18177]
ZUP1	0.0277176	0.0326777	0.0544491	6	ENSG00000153975	zinc finger containing ubiquitin peptidase 1 [Source:HGNC Symbol;Acc:HGNC:21224]
CNOT8	0.0378647	0.0326748	-0.243365	5	ENSG00000155508	CCR4-NOT transcription complex subunit 8 [Source:HGNC Symbol;Acc:HGNC:9207]
RAD51B	-0.0558167	0.0326185	-0.454291	14	ENSG00000182185	RAD51 paralog B [Source:HGNC Symbol;Acc:HGNC:9822]
NAA15	0.077879	0.0326176	-0.0740566	4	ENSG00000164134	N(alpha)-acetyltransferase 15. NatA auxiliary subunit [Source:HGNC Symbol;Acc:HGNC:30782]
AKIRIN1	0.0279093	0.032589	0.0927172	1	ENSG00000174574	akirin 1 [Source:HGNC Symbol;Acc:HGNC:25744]
SLC2A8	-0.0977039	0.0325785	0.228418	9	ENSG00000136856	solute carrier family 2 member 8 [Source:HGNC Symbol;Acc:HGNC:13812]
LARP6	-0.132491	0.0325737	0.238734	15	ENSG00000166173	La ribonucleoprotein domain family member 6 [Source:HGNC Symbol;Acc:HGNC:24012]
TNFAIP6	0.331971	0.0325508	-0.781743	2	ENSG00000123610	TNF alpha induced protein 6 [Source:HGNC Symbol;Acc:HGNC:11898]
PEX11B	-0.0566301	0.0325394	-0.198757	1	ENSG00000131779	peroxisomal biogenesis factor 11 beta [Source:HGNC Symbol;Acc:HGNC:8853]
CDC34	-0.20072	0.0325251	0.46173	19	ENSG00000099804	cell division cycle 34 [Source:HGNC Symbol;Acc:HGNC:1734]
PLPP4	-0.107854	0.0325193	0.364534	10	ENSG00000203805	phospholipid phosphatase 4 [Source:HGNC Symbol;Acc:HGNC:23531]
PPP2R1A	-0.065752	0.0324793	0.29435	19	ENSG00000105568	protein phosphatase 2 scaffold subunit Aalpha [Source:HGNC Symbol;Acc:HGNC:9302]
CDKN2AIP	0.0638208	0.0324678	0.0589027	4	ENSG00000168564	CDKN2A interacting protein [Source:HGNC Symbol;Acc:HGNC:24325]
PI4KB	-0.0740471	0.0324421	-0.122087	1	ENSG00000143393	phosphatidylinositol 4-kinase beta [Source:HGNC Symbol;Acc:HGNC:8984]
LRRFIP2	0.0332022	0.032403	0.156532	3	ENSG00000093167	LRR binding FLII interacting protein 2 [Source:HGNC Symbol;Acc:HGNC:6703]
SPARC	-0.0216579	0.032382	-0.401512	5	ENSG00000113140	secreted protein acidic and cysteine rich [Source:HGNC Symbol;Acc:HGNC:11219]
TBC1D20	-0.0258598	0.0323639	0.244877	20	ENSG00000125875	TBC1 domain family member 20 [Source:HGNC Symbol;Acc:HGNC:16133]
RDH13	0.113878	0.0323353	0.9547	19	ENSG00000160439	retinol dehydrogenase 13 [Source:HGNC Symbol;Acc:HGNC:19978]
ELL	0.0294676	0.0323181	0.40287	19	ENSG00000105656	elongation factor for RNA polymerase II [Source:HGNC Symbol;Acc:HGNC:23114]
NUDT18	-0.150143	0.0323029	0.191721	8	ENSG00000275074	nudix hydrolase 18 [Source:HGNC Symbol;Acc:HGNC:26194]
PLEKHB2	0.0284834	0.032299	0.131818	2	ENSG00000115762	pleckstrin homology domain containing B2 [Source:HGNC Symbol;Acc:HGNC:19236]
ALDH7A1	-0.0586605	0.032299	-0.240637	5	ENSG00000164904	aldehyde dehydrogenase 7 family member A1 [Source:HGNC Symbol;Acc:HGNC:877]
CCDC115	0.00761032	0.0322905	-0.182718	2	ENSG00000136710	coiled-coil domain containing 115 [Source:HGNC Symbol;Acc:HGNC:28178]
POLR3G	0.0743608	0.0322304	0.000626564	5	ENSG00000113356	RNA polymerase III subunit G [Source:HGNC Symbol;Acc:HGNC:30075]
SERINC1	0.0412369	0.0321989	-0.135154	6	ENSG00000111897	serine incorporator 1 [Source:HGNC Symbol;Acc:HGNC:13464]
CDK5R2	-0.642582	0.0321403	2.01601	2	ENSG00000171450	cyclin dependent kinase 5 regulatory subunit 2 [Source:HGNC Symbol;Acc:HGNC:1776]
FAAP24	0.035779	0.0321169	0.46769	19	ENSG00000131944	FA core complex associated protein 24 [Source:HGNC Symbol;Acc:HGNC:28467]
DENND1A	0.00340748	0.0321074	0.299508	9	ENSG00000119522	DENN domain containing 1A [Source:HGNC Symbol;Acc:HGNC:29324]
PSMD3	-0.0724907	0.032094	0.0773487	17	ENSG00000108344	proteasome 26S subunit. non-ATPase 3 [Source:HGNC Symbol;Acc:HGNC:9560]
B4GALT3	-0.100872	0.0320911	0.0646296	1	ENSG00000158850	beta-1.4-galactosyltransferase 3 [Source:HGNC Symbol;Acc:HGNC:926]
KANSL2	-0.0613327	0.0320749	0.00175381	12	ENSG00000139620	KAT8 regulatory NSL complex subunit 2 [Source:HGNC Symbol;Acc:HGNC:26024]
ALDH1A2	-0.974133	0.0320253	1.30859	15	ENSG00000128918	aldehyde dehydrogenase 1 family member A2 [Source:HGNC Symbol;Acc:HGNC:15472]
HOXB8	-0.0440555	0.0320244	1.71086	17	ENSG00000120068	homeobox B8 [Source:HGNC Symbol;Acc:HGNC:5119]
RUFY2	0.157163	0.0320148	-0.0616293	10	ENSG00000204130	RUN and FYVE domain containing 2 [Source:HGNC Symbol;Acc:HGNC:19761]
TIMP4	-0.0508275	0.0319843	0.0139751	3	ENSG00000157150	TIMP metallopeptidase inhibitor 4 [Source:HGNC Symbol;Acc:HGNC:11823]
PRKCI	0.0310135	0.0319729	-0.0862923	3	ENSG00000163558	protein kinase C iota [Source:HGNC Symbol;Acc:HGNC:9404]
CRAT	-0.123273	0.0319481	0.319592	9	ENSG00000095321	carnitine O-acetyltransferase [Source:HGNC Symbol;Acc:HGNC:2342]
HELQ	-0.00316048	0.0319338	-0.129293	4	ENSG00000163312	helicase. POLQ like [Source:HGNC Symbol;Acc:HGNC:18536]
G3BP2	0.0673847	0.0319271	-0.16103	4	ENSG00000138757	G3BP stress granule assembly factor 2 [Source:HGNC Symbol;Acc:HGNC:30291]
CTSB	-0.040617	0.0319271	-0.00891495	8	ENSG00000164733	cathepsin B [Source:HGNC Symbol;Acc:HGNC:2527]
SENP6	0.10143	0.0319033	-0.118206	6	ENSG00000112701	SUMO specific peptidase 6 [Source:HGNC Symbol;Acc:HGNC:20944]
RAB9B	0.112436	0.0318832	0.61104	X	ENSG00000123570	RAB9B. member RAS oncogene family [Source:HGNC Symbol;Acc:HGNC:14090]
CTTN	0.00152111	0.0318451	0.17911	11	ENSG00000085733	cortactin [Source:HGNC Symbol;Acc:HGNC:3338]
RP9	-0.0458336	0.0318441	0.193721	7	ENSG00000164610	RP9. pre-mRNA splicing factor [Source:HGNC Symbol;Acc:HGNC:10288]
ERCC3	0.00989056	0.0318384	-0.0730906	2	ENSG00000163161	ERCC excision repair 3. TFIIH core complex helicase subunit [Source:HGNC Symbol;Acc:HGNC:3435]
HSPBP1	-0.116712	0.0318136	0.135355	19	ENSG00000133265	HSPA (Hsp70) binding protein 1 [Source:HGNC Symbol;Acc:HGNC:24989]
NUBPL	-0.0206661	0.0317869	-0.189031	14	ENSG00000151413	nucleotide binding protein like [Source:HGNC Symbol;Acc:HGNC:20278]
CAVIN1	-0.0695925	0.031786	-0.199778	17	ENSG00000177469	caveolae associated protein 1 [Source:HGNC Symbol;Acc:HGNC:9688]
JAM3	-0.117999	0.0317621	0.305859	11	ENSG00000166086	junctional adhesion molecule 3 [Source:HGNC Symbol;Acc:HGNC:15532]
CRYZ	-0.0224037	0.0317612	-0.341963	1	ENSG00000116791	crystallin zeta [Source:HGNC Symbol;Acc:HGNC:2419]
NUDT1	-0.103979	0.0317364	0.00969219	7	ENSG00000106268	nudix hydrolase 1 [Source:HGNC Symbol;Acc:HGNC:8048]
SLC1A5	-0.034935	0.031703	0.169685	19	ENSG00000105281	solute carrier family 1 member 5 [Source:HGNC Symbol;Acc:HGNC:10943]
KXD1	-0.10328	0.0316658	0.49368	19	ENSG00000105700	KxDL motif containing 1 [Source:HGNC Symbol;Acc:HGNC:28420]
CEP170B	-0.0427256	0.0316572	0.151745	14	ENSG00000099814	centrosomal protein 170B [Source:HGNC Symbol;Acc:HGNC:20362]
ZNF581	-0.156094	0.0316429	0.363796	19	ENSG00000171425	zinc finger protein 581 [Source:HGNC Symbol;Acc:HGNC:25017]
PRICKLE2	-0.0526705	0.0316372	-0.487486	3	ENSG00000163637	prickle planar cell polarity protein 2 [Source:HGNC Symbol;Acc:HGNC:20340]
FAM221A	-0.0575314	0.0316186	0.274867	7	ENSG00000188732	family with sequence similarity 221 member A [Source:HGNC Symbol;Acc:HGNC:27977]
CSGALNACT1	0.0702662	0.0316095	-0.14824	8	ENSG00000147408	chondroitin sulfate N-acetylgalactosaminyltransferase 1 [Source:HGNC Symbol;Acc:HGNC:24290]
PHAX	0.0560522	0.03158	-0.0823402	5	ENSG00000164902	phosphorylated adaptor for RNA export [Source:HGNC Symbol;Acc:HGNC:10241]
SNRNP40	-0.0539064	0.0315094	0.0861006	1	ENSG00000060688	small nuclear ribonucleoprotein U5 subunit 40 [Source:HGNC Symbol;Acc:HGNC:30857]
DTYMK	-0.0817184	0.0314817	0.0316572	2	ENSG00000168393	deoxythymidylate kinase [Source:HGNC Symbol;Acc:HGNC:3061]
SMAD2	-0.00597382	0.0314674	-0.155525	18	ENSG00000175387	SMAD family member 2 [Source:HGNC Symbol;Acc:HGNC:6768]
ZNF10	0.120033	0.0314336	0.223985	12	ENSG00000256223	zinc finger protein 10 [Source:HGNC Symbol;Acc:HGNC:12879]
SCAMP2	-0.0759964	0.0314074	0.222847	15	ENSG00000140497	secretory carrier membrane protein 2 [Source:HGNC Symbol;Acc:HGNC:10564]
STK33	0.0177946	0.0313635	0.206339	11	ENSG00000130413	serine/threonine kinase 33 [Source:HGNC Symbol;Acc:HGNC:14568]
TUBA1C	-0.0574198	0.0313606	0.255171	12	ENSG00000167553	tubulin alpha 1c [Source:HGNC Symbol;Acc:HGNC:20768]
GJA1	0.0293341	0.0313253	-0.250957	6	ENSG00000152661	gap junction protein alpha 1 [Source:HGNC Symbol;Acc:HGNC:4274]
NFX1	0.0639257	0.0312996	0.182797	9	ENSG00000086102	nuclear transcription factor. X-box binding 1 [Source:HGNC Symbol;Acc:HGNC:7803]
MAD1L1	-0.10363	0.0312862	0.149712	7	ENSG00000002822	mitotic arrest deficient 1 like 1 [Source:HGNC Symbol;Acc:HGNC:6762]
BET1L	-0.0139637	0.0312748	0.203775	11	ENSG00000177951	Bet1 golgi vesicular membrane trafficking protein like [Source:HGNC Symbol;Acc:HGNC:19348]
NABP2	-0.0314255	0.0312119	0.195325	12	ENSG00000139579	nucleic acid binding protein 2 [Source:HGNC Symbol;Acc:HGNC:28412]
PIGM	0.0356569	0.0311995	0.00936222	1	ENSG00000143315	phosphatidylinositol glycan anchor biosynthesis class M [Source:HGNC Symbol;Acc:HGNC:18858]
KDM4B	-0.0747766	0.0311155	0.135654	19	ENSG00000127663	lysine demethylase 4B [Source:HGNC Symbol;Acc:HGNC:29136]
THYN1	-0.0406866	0.0311089	0.109808	11	ENSG00000151500	thymocyte nuclear protein 1 [Source:HGNC Symbol;Acc:HGNC:29560]
CCRL2	-0.131673	0.0311031	2.07886	3	ENSG00000121797	C-C motif chemokine receptor like 2 [Source:HGNC Symbol;Acc:HGNC:1612]
B9D1	-0.110641	0.0310984	-0.0872879	17	ENSG00000108641	B9 domain containing 1 [Source:HGNC Symbol;Acc:HGNC:24123]
PHLPP1	0.0995789	0.0310946	0.408934	18	ENSG00000081913	PH domain and leucine rich repeat protein phosphatase 1 [Source:HGNC Symbol;Acc:HGNC:20610]
THAP7	-0.102848	0.030983	0.24217	22	ENSG00000184436	THAP domain containing 7 [Source:HGNC Symbol;Acc:HGNC:23190]
TOX4	-0.0491066	0.0309572	-0.00203228	14	ENSG00000092203	TOX high mobility group box family member 4 [Source:HGNC Symbol;Acc:HGNC:20161]
ZNF443	0.198396	0.0309353	0.266233	19	ENSG00000180855	zinc finger protein 443 [Source:HGNC Symbol;Acc:HGNC:20878]
NAGLU	-0.0124569	0.0309343	-0.223864	17	ENSG00000108784	N-acetyl-alpha-glucosaminidase [Source:HGNC Symbol;Acc:HGNC:7632]
RPS6KA1	-0.110506	0.0309343	0.105403	1	ENSG00000117676	ribosomal protein S6 kinase A1 [Source:HGNC Symbol;Acc:HGNC:10430]
KIAA1191	0.0200377	0.0308914	0.0863104	5	ENSG00000122203	KIAA1191 [Source:HGNC Symbol;Acc:HGNC:29209]
ATP8B1	0.116784	0.0308418	-0.0345678	18	ENSG00000081923	ATPase phospholipid transporting 8B1 [Source:HGNC Symbol;Acc:HGNC:3706]
GABPB1	0.0490608	0.0308094	0.0167665	15	ENSG00000104064	GA binding protein transcription factor subunit beta 1 [Source:HGNC Symbol;Acc:HGNC:4074]
STMN1	0.0199022	0.0308037	-0.157071	1	ENSG00000117632	stathmin 1 [Source:HGNC Symbol;Acc:HGNC:6510]
GPI	-0.0750294	0.0307922	0.325403	19	ENSG00000105220	glucose-6-phosphate isomerase [Source:HGNC Symbol;Acc:HGNC:4458]
LITAF	-0.0129194	0.0306301	-0.143277	16	ENSG00000189067	lipopolysaccharide induced TNF factor [Source:HGNC Symbol;Acc:HGNC:16841]
PIK3C3	0.0549097	0.0306206	-0.1598	18	ENSG00000078142	phosphatidylinositol 3-kinase catalytic subunit type 3 [Source:HGNC Symbol;Acc:HGNC:8974]
TFPT	-0.0755253	0.0306053	0.283561	19	ENSG00000105619	TCF3 fusion partner [Source:HGNC Symbol;Acc:HGNC:13630]
EFL1	0.00313377	0.0306034	0.235781	15	ENSG00000140598	elongation factor like GTPase 1 [Source:HGNC Symbol;Acc:HGNC:25789]
ALKBH2	-0.0950575	0.030591	-0.0794792	12	ENSG00000189046	alkB homolog 2. alpha-ketoglutarate dependent dioxygenase [Source:HGNC Symbol;Acc:HGNC:32487]
ELMO3	-0.15118	0.0304956	0.233019	16	ENSG00000102890	engulfment and cell motility 3 [Source:HGNC Symbol;Acc:HGNC:17289]
GIT1	-0.0476837	0.0304928	0.0705271	17	ENSG00000108262	GIT ArfGAP 1 [Source:HGNC Symbol;Acc:HGNC:4272]
QARS	-0.0452785	0.030488	-0.0341206	3	ENSG00000172053	glutaminyl-tRNA synthetase [Source:HGNC Symbol;Acc:HGNC:9751]
PYCR3	-0.0103159	0.0304365	0.0801983	8	ENSG00000104524	pyrroline-5-carboxylate reductase 3 [Source:HGNC Symbol;Acc:HGNC:25846]
MINDY1	-0.116437	0.0304146	-0.64929	1	ENSG00000143409	MINDY lysine 48 deubiquitinase 1 [Source:HGNC Symbol;Acc:HGNC:25648]
AP3M1	0.0541687	0.0304041	0.17268	10	ENSG00000185009	adaptor related protein complex 3 subunit mu 1 [Source:HGNC Symbol;Acc:HGNC:569]
VHL	0.0153627	0.0303974	-0.363913	3	ENSG00000134086	von Hippel-Lindau tumor suppressor [Source:HGNC Symbol;Acc:HGNC:12687]
RSU1	-0.00873661	0.0303736	-0.411779	10	ENSG00000148484	Ras suppressor protein 1 [Source:HGNC Symbol;Acc:HGNC:10464]
FASTKD5	0.0112123	0.0303526	0.0637312	20	ENSG00000215251	FAST kinase domains 5 [Source:HGNC Symbol;Acc:HGNC:25790]
PTPN4	0.0357847	0.0303268	-0.269711	2	ENSG00000088179	protein tyrosine phosphatase. non-receptor type 4 [Source:HGNC Symbol;Acc:HGNC:9656]
CERS6	0.148726	0.030324	-0.296785	2	ENSG00000172292	ceramide synthase 6 [Source:HGNC Symbol;Acc:HGNC:23826]
SLC38A9	-0.0610781	0.0303087	-0.0686836	5	ENSG00000177058	solute carrier family 38 member 9 [Source:HGNC Symbol;Acc:HGNC:26907]
NUP93	-0.0232162	0.0302868	0.161666	16	ENSG00000102900	nucleoporin 93 [Source:HGNC Symbol;Acc:HGNC:28958]
CCNB1	-0.0429554	0.0302658	0.109534	5	ENSG00000134057	cyclin B1 [Source:HGNC Symbol;Acc:HGNC:1579]
NMT1	-0.00706577	0.0302629	-0.0966597	17	ENSG00000136448	N-myristoyltransferase 1 [Source:HGNC Symbol;Acc:HGNC:7857]
STRA6	0.0720167	0.0302567	-0.129651	15	ENSG00000137868	stimulated by retinoic acid 6 [Source:HGNC Symbol;Acc:HGNC:30650]
ACADM	0.0368376	0.0302362	-0.305084	1	ENSG00000117054	acyl-CoA dehydrogenase medium chain [Source:HGNC Symbol;Acc:HGNC:89]
METTL17	0.0446453	0.0301991	-0.00577164	14	ENSG00000165792	methyltransferase like 17 [Source:HGNC Symbol;Acc:HGNC:19280]
ODR4	0.0304375	0.0301924	-0.112535	1	ENSG00000157181	odr-4 GPCR localization factor homolog [Source:HGNC Symbol;Acc:HGNC:24299]
TRAPPC12	-0.0364237	0.0301695	0.0730333	2	ENSG00000171853	trafficking protein particle complex 12 [Source:HGNC Symbol;Acc:HGNC:24284]
FMN2	0.0562162	0.0301266	-0.0825043	1	ENSG00000155816	formin 2 [Source:HGNC Symbol;Acc:HGNC:14074]
CLHC1	-0.0284538	0.0300975	-0.400393	2	ENSG00000162994	clathrin heavy chain linker domain containing 1 [Source:HGNC Symbol;Acc:HGNC:26453]
PREB	-0.160353	0.0300541	0.175515	2	ENSG00000138073	prolactin regulatory element binding [Source:HGNC Symbol;Acc:HGNC:9356]
RCCD1	-0.0808477	0.0300369	0.178828	15	ENSG00000166965	RCC1 domain containing 1 [Source:HGNC Symbol;Acc:HGNC:30457]
MECR	0.0200653	0.0300035	0.126878	1	ENSG00000116353	mitochondrial trans-2-enoyl-CoA reductase [Source:HGNC Symbol;Acc:HGNC:19691]
AGFG1	0.0575647	0.0299988	-0.13968	2	ENSG00000173744	ArfGAP with FG repeats 1 [Source:HGNC Symbol;Acc:HGNC:5175]
GPNMB	-0.0485229	0.0299854	-0.156568	7	ENSG00000136235	glycoprotein nmb [Source:HGNC Symbol;Acc:HGNC:4462]
UQCRC1	-0.119704	0.0299454	-0.0266886	3	ENSG00000010256	ubiquinol-cytochrome c reductase core protein 1 [Source:HGNC Symbol;Acc:HGNC:12585]
SP110	-0.065712	0.0299091	-0.104267	2	ENSG00000135899	SP110 nuclear body protein [Source:HGNC Symbol;Acc:HGNC:5401]
RNF166	-0.0112286	0.0298977	0.184401	16	ENSG00000158717	ring finger protein 166 [Source:HGNC Symbol;Acc:HGNC:28856]
NELFE	-0.0988798	0.02985	0.093606	6	ENSG00000204356	negative elongation factor complex member E [Source:HGNC Symbol;Acc:HGNC:13974]
TRA2A	-0.0782156	0.0298491	-0.164947	7	ENSG00000164548	transformer 2 alpha homolog [Source:HGNC Symbol;Acc:HGNC:16645]
PGAM1	-0.0393448	0.0298109	-0.0107079	10	ENSG00000171314	phosphoglycerate mutase 1 [Source:HGNC Symbol;Acc:HGNC:8888]
SCNN1A	0.0198364	0.0298035	-0.0344441	12	ENSG00000111319	sodium channel epithelial 1 alpha subunit [Source:HGNC Symbol;Acc:HGNC:10599]
VRK2	0.121268	0.0298033	-0.0310478	2	ENSG00000028116	VRK serine/threonine kinase 2 [Source:HGNC Symbol;Acc:HGNC:12719]
UBAC1	-0.0665779	0.0298033	0.260397	9	ENSG00000130560	UBA domain containing 1 [Source:HGNC Symbol;Acc:HGNC:30221]
BCL2L13	0.000809669	0.0297537	0.200406	22	ENSG00000099968	BCL2 like 13 [Source:HGNC Symbol;Acc:HGNC:17164]
RAD23A	-0.0682182	0.0297527	0.378242	19	ENSG00000179262	RAD23 homolog A. nucleotide excision repair protein [Source:HGNC Symbol;Acc:HGNC:9812]
DCPS	-0.125593	0.0297499	0.365766	11	ENSG00000110063	decapping enzyme. scavenger [Source:HGNC Symbol;Acc:HGNC:29812]
TMEM246	-0.0444603	0.0297489	0.258678	9	ENSG00000165152	transmembrane protein 246 [Source:HGNC Symbol;Acc:HGNC:28180]
NF2	-0.0589123	0.0297318	0.197223	22	ENSG00000186575	neurofibromin 2 [Source:HGNC Symbol;Acc:HGNC:7773]
EIF4B	-0.0251169	0.0297251	-0.159836	12	ENSG00000063046	eukaryotic translation initiation factor 4B [Source:HGNC Symbol;Acc:HGNC:3285]
MSX1	-0.140486	0.0297136	1.08351	4	ENSG00000163132	msh homeobox 1 [Source:HGNC Symbol;Acc:HGNC:7391]
VPS4B	0.105199	0.0296354	0.122917	18	ENSG00000119541	vacuolar protein sorting 4 homolog B [Source:HGNC Symbol;Acc:HGNC:10895]
S100A16	-0.0844631	0.0296087	-0.183681	1	ENSG00000188643	S100 calcium binding protein A16 [Source:HGNC Symbol;Acc:HGNC:20441]
COX18	-0.0217381	0.0295877	-0.112378	4	ENSG00000163626	cytochrome c oxidase assembly factor COX18 [Source:HGNC Symbol;Acc:HGNC:26801]
PLOD2	0.0554419	0.0295811	0.109463	3	ENSG00000152952	procollagen-lysine.2-oxoglutarate 5-dioxygenase 2 [Source:HGNC Symbol;Acc:HGNC:9082]
EPS15	0.0509005	0.0294991	-0.0821228	1	ENSG00000085832	epidermal growth factor receptor pathway substrate 15 [Source:HGNC Symbol;Acc:HGNC:3419]
VPS37D	-0.185415	0.0294776	0.0138855	7	ENSG00000176428	VPS37D. ESCRT-I subunit [Source:HGNC Symbol;Acc:HGNC:18287]
LOX	0.0993433	0.0294695	-0.0142879	5	ENSG00000113083	lysyl oxidase [Source:HGNC Symbol;Acc:HGNC:6664]
ZNF639	0.0710306	0.0294523	-0.110497	3	ENSG00000121864	zinc finger protein 639 [Source:HGNC Symbol;Acc:HGNC:30950]
DYNLRB1	-0.167583	0.0294456	0.140781	20	ENSG00000125971	dynein light chain roadblock-type 1 [Source:HGNC Symbol;Acc:HGNC:15468]
PPIL4	0.0464458	0.0293961	-0.0157061	6	ENSG00000131013	peptidylprolyl isomerase like 4 [Source:HGNC Symbol;Acc:HGNC:15702]
TRIM4	-0.003685	0.0293808	0.164257	7	ENSG00000146833	tripartite motif containing 4 [Source:HGNC Symbol;Acc:HGNC:16275]
SPDYE3	0.0429344	0.029376	-0.217597	7	ENSG00000214300	speedy/RINGO cell cycle regulator family member E3 [Source:HGNC Symbol;Acc:HGNC:35462]
PIR	-0.011795	0.0293465	-0.453474	X	ENSG00000087842	pirin [Source:HGNC Symbol;Acc:HGNC:30048]
ORC2	0.0374727	0.0292892	-0.0628195	2	ENSG00000115942	origin recognition complex subunit 2 [Source:HGNC Symbol;Acc:HGNC:8488]
PI4K2A	-0.0111132	0.0292587	0.124312	10	ENSG00000155252	phosphatidylinositol 4-kinase type 2 alpha [Source:HGNC Symbol;Acc:HGNC:30031]
2020-03-04	-0.0195999	0.0292482	0.680221	2	ENSG00000144583	membrane associated ring-CH-type finger 4 [Source:HGNC Symbol;Acc:HGNC:29269]
TUBE1	0.0592785	0.0292454	0.0489979	6	ENSG00000074935	tubulin epsilon 1 [Source:HGNC Symbol;Acc:HGNC:20775]
AVIL	-0.182127	0.0292034	-0.390018	12	ENSG00000135407	advillin [Source:HGNC Symbol;Acc:HGNC:14188]
VPS4A	-0.04914	0.0291653	0.215065	16	ENSG00000132612	vacuolar protein sorting 4 homolog A [Source:HGNC Symbol;Acc:HGNC:13488]
NRAS	0.112743	0.0291586	-0.393535	1	ENSG00000213281	NRAS proto-oncogene. GTPase [Source:HGNC Symbol;Acc:HGNC:7989]
DNAJC1	-0.0490961	0.0291376	0.229063	10	ENSG00000136770	DnaJ heat shock protein family (Hsp40) member C1 [Source:HGNC Symbol;Acc:HGNC:20090]
GOLGA1	0.0497389	0.0291357	-0.13263	9	ENSG00000136935	golgin A1 [Source:HGNC Symbol;Acc:HGNC:4424]
FAM86C1	0.138356	0.0290642	0.449414	11	ENSG00000158483	family with sequence similarity 86 member C1 [Source:HGNC Symbol;Acc:HGNC:25561]
CARS2	-0.0250683	0.0289536	0.569063	13	ENSG00000134905	cysteinyl-tRNA synthetase 2. mitochondrial [Source:HGNC Symbol;Acc:HGNC:25695]
PDIA6	-0.043972	0.0289516	-0.201694	2	ENSG00000143870	protein disulfide isomerase family A member 6 [Source:HGNC Symbol;Acc:HGNC:30168]
TBPL1	-0.0249624	0.0289202	-0.248501	6	ENSG00000028839	TATA-box binding protein like 1 [Source:HGNC Symbol;Acc:HGNC:11589]
MIPEP	-0.0274715	0.0288992	-0.00500011	13	ENSG00000027001	mitochondrial intermediate peptidase [Source:HGNC Symbol;Acc:HGNC:7104]
GNB1	-0.00466537	0.0288744	-0.0261488	1	ENSG00000078369	G protein subunit beta 1 [Source:HGNC Symbol;Acc:HGNC:4396]
NPEPPS	0.0304699	0.0288343	0.105839	17	ENSG00000141279	aminopeptidase puromycin sensitive [Source:HGNC Symbol;Acc:HGNC:7900]
VAMP4	-0.0174608	0.0288296	-0.097394	1	ENSG00000117533	vesicle associated membrane protein 4 [Source:HGNC Symbol;Acc:HGNC:12645]
AARD	-0.0383902	0.0288134	2.62648	8	ENSG00000205002	alanine and arginine rich domain containing protein [Source:HGNC Symbol;Acc:HGNC:33842]
SLC37A3	0.0131321	0.028739	-0.186048	7	ENSG00000157800	solute carrier family 37 member 3 [Source:HGNC Symbol;Acc:HGNC:20651]
TMEM200A	0.0712032	0.0286884	0.272069	6	ENSG00000164484	transmembrane protein 200A [Source:HGNC Symbol;Acc:HGNC:21075]
ELK1	-0.0370502	0.028677	0.456079	X	ENSG00000126767	ELK1. ETS transcription factor [Source:HGNC Symbol;Acc:HGNC:3321]
NCEH1	0.087841	0.0286055	0.33889	3	ENSG00000144959	neutral cholesterol ester hydrolase 1 [Source:HGNC Symbol;Acc:HGNC:29260]
PCDHGA6	0.249769	0.0284781	0.168355	5	ENSG00000253731	protocadherin gamma subfamily A. 6 [Source:HGNC Symbol;Acc:HGNC:8704]
CUL3	0.0297384	0.0284252	-0.087244	2	ENSG00000036257	cullin 3 [Source:HGNC Symbol;Acc:HGNC:2553]
NOP2	0.0102234	0.0283995	0.283673	12	ENSG00000111641	NOP2 nucleolar protein [Source:HGNC Symbol;Acc:HGNC:7867]
KLHL9	0.03267	0.0283937	-0.0506401	9	ENSG00000198642	kelch like family member 9 [Source:HGNC Symbol;Acc:HGNC:18732]
RPS6KC1	0.0140715	0.0283737	-0.306464	1	ENSG00000136643	ribosomal protein S6 kinase C1 [Source:HGNC Symbol;Acc:HGNC:10439]
CYB5A	-0.0935392	0.0283642	0.287947	18	ENSG00000166347	cytochrome b5 type A [Source:HGNC Symbol;Acc:HGNC:2570]
POLD4	-0.12397	0.0283241	0.268676	11	ENSG00000175482	DNA polymerase delta 4. accessory subunit [Source:HGNC Symbol;Acc:HGNC:14106]
LRRC47	-0.0873089	0.0283041	0.0709982	1	ENSG00000130764	leucine rich repeat containing 47 [Source:HGNC Symbol;Acc:HGNC:29207]
RBM12	0.113634	0.028244	-0.0807905	20	ENSG00000244462	RNA binding motif protein 12 [Source:HGNC Symbol;Acc:HGNC:9898]
SHKBP1	-0.0819864	0.0282326	0.30052	19	ENSG00000160410	SH3KBP1 binding protein 1 [Source:HGNC Symbol;Acc:HGNC:19214]
TAF1B	0.0647049	0.0282307	-0.132292	2	ENSG00000115750	TATA-box binding protein associated factor. RNA polymerase I subunit B [Source:HGNC Symbol;Acc:HGNC:11533]
DDX10	0.0265846	0.0280905	0.226132	11	ENSG00000178105	DEAD-box helicase 10 [Source:HGNC Symbol;Acc:HGNC:2735]
TMEM33	0.00200367	0.0280342	0.33199	4	ENSG00000109133	transmembrane protein 33 [Source:HGNC Symbol;Acc:HGNC:25541]
SNAPC2	-0.0756302	0.0280066	0.386308	19	ENSG00000104976	small nuclear RNA activating complex polypeptide 2 [Source:HGNC Symbol;Acc:HGNC:11135]
SLC22A23	-0.0087204	0.027956	0.229382	6	ENSG00000137266	solute carrier family 22 member 23 [Source:HGNC Symbol;Acc:HGNC:21106]
OPA3	0.0124912	0.0279408	0.26546	19	ENSG00000125741	OPA3. outer mitochondrial membrane lipid metabolism regulator [Source:HGNC Symbol;Acc:HGNC:8142]
LIN7A	-0.294885	0.0279219	-1.3398	12	ENSG00000111052	lin-7 homolog A. crumbs cell polarity complex component [Source:HGNC Symbol;Acc:HGNC:17787]
PIGK	0.0602865	0.0279121	-0.128144	1	ENSG00000142892	phosphatidylinositol glycan anchor biosynthesis class K [Source:HGNC Symbol;Acc:HGNC:8965]
ZNF335	-0.0130033	0.0279036	0.0609512	20	ENSG00000198026	zinc finger protein 335 [Source:HGNC Symbol;Acc:HGNC:15807]
BSDC1	-0.0576248	0.0279016	-0.0384474	1	ENSG00000160058	BSD domain containing 1 [Source:HGNC Symbol;Acc:HGNC:25501]
BASP1	-0.0165138	0.0278997	0.0394068	5	ENSG00000176788	brain abundant membrane attached signal protein 1 [Source:HGNC Symbol;Acc:HGNC:957]
ZNF322	0.0609813	0.0278592	-0.38824	6	ENSG00000181315	zinc finger protein 322 [Source:HGNC Symbol;Acc:HGNC:23640]
TICAM1	-0.107347	0.0278568	0.205279	19	ENSG00000127666	toll like receptor adaptor molecule 1 [Source:HGNC Symbol;Acc:HGNC:18348]
APC2	-0.136549	0.0278454	-0.0152597	19	ENSG00000115266	APC2. WNT signaling pathway regulator [Source:HGNC Symbol;Acc:HGNC:24036]
GMFB	0.150362	0.0278444	-0.134853	14	ENSG00000197045	glia maturation factor beta [Source:HGNC Symbol;Acc:HGNC:4373]
ZNF286A	0.11666	0.0278435	-0.0300531	17	ENSG00000187607	zinc finger protein 286A [Source:HGNC Symbol;Acc:HGNC:13501]
GPKOW	-0.0522776	0.0278387	0.455518	X	ENSG00000068394	G-patch domain and KOW motifs [Source:HGNC Symbol;Acc:HGNC:30677]
CDC23	0.0778742	0.0278301	-0.0919905	5	ENSG00000094880	cell division cycle 23 [Source:HGNC Symbol;Acc:HGNC:1724]
CCDC32	-0.107295	0.0277834	-0.266863	15	ENSG00000128891	coiled-coil domain containing 32 [Source:HGNC Symbol;Acc:HGNC:28295]
MLF1	-0.0306702	0.0277815	-0.238702	3	ENSG00000178053	myeloid leukemia factor 1 [Source:HGNC Symbol;Acc:HGNC:7125]
STRN3	0.0554171	0.0277567	-0.140208	14	ENSG00000196792	striatin 3 [Source:HGNC Symbol;Acc:HGNC:15720]
NFKBIE	-0.0963631	0.027729	0.187346	6	ENSG00000146232	NFKB inhibitor epsilon [Source:HGNC Symbol;Acc:HGNC:7799]
BOD1	-0.0457363	0.0277214	0.0553007	5	ENSG00000145919	biorientation of chromosomes in cell division 1 [Source:HGNC Symbol;Acc:HGNC:25114]
ECSIT	-0.106216	0.0276976	0.302268	19	ENSG00000130159	ECSIT signalling integrator [Source:HGNC Symbol;Acc:HGNC:29548]
NIPAL3	0.0519857	0.0276918	0.897587	1	ENSG00000001461	NIPA like domain containing 3 [Source:HGNC Symbol;Acc:HGNC:25233]
BAIAP2L1	-0.0038681	0.027667	-0.00462532	7	ENSG00000006453	BAI1 associated protein 2 like 1 [Source:HGNC Symbol;Acc:HGNC:21649]
RNF217	0.0068655	0.0276537	-0.021306	6	ENSG00000146373	ring finger protein 217 [Source:HGNC Symbol;Acc:HGNC:21487]
HTATSF1	0.0129328	0.0276403	0.218958	X	ENSG00000102241	HIV-1 Tat specific factor 1 [Source:HGNC Symbol;Acc:HGNC:5276]
IFNE	0.0591373	0.0275993	0.371098	9	ENSG00000184995	interferon epsilon [Source:HGNC Symbol;Acc:HGNC:18163]
TANK	0.011116	0.0275974	-0.40141	2	ENSG00000136560	TRAF family member associated NFKB activator [Source:HGNC Symbol;Acc:HGNC:11562]
PPP4R2	0.0149307	0.0275898	-0.193012	3	ENSG00000163605	protein phosphatase 4 regulatory subunit 2 [Source:HGNC Symbol;Acc:HGNC:18296]
CAPN7	-0.00903416	0.0275373	-0.0535727	3	ENSG00000131375	calpain 7 [Source:HGNC Symbol;Acc:HGNC:1484]
ZNF189	0.0599728	0.0274324	0.0450602	9	ENSG00000136870	zinc finger protein 189 [Source:HGNC Symbol;Acc:HGNC:12980]
PCYT1A	0.0253525	0.0274191	-0.175732	3	ENSG00000161217	phosphate cytidylyltransferase 1. choline. alpha [Source:HGNC Symbol;Acc:HGNC:8754]
PRELID3A	-0.0805755	0.0273862	0.184142	18	ENSG00000141391	PRELI domain containing 3A [Source:HGNC Symbol;Acc:HGNC:24639]
DMWD	-0.0616188	0.0273733	0.311438	19	ENSG00000185800	DM1 locus. WD repeat containing [Source:HGNC Symbol;Acc:HGNC:2936]
ARFGAP1	-0.0540113	0.0273142	0.00346088	20	ENSG00000101199	ADP ribosylation factor GTPase activating protein 1 [Source:HGNC Symbol;Acc:HGNC:15852]
CCDC80	0.0580511	0.0272713	-0.462247	3	ENSG00000091986	coiled-coil domain containing 80 [Source:HGNC Symbol;Acc:HGNC:30649]
SRP72	0.0406847	0.0272036	-0.0947933	4	ENSG00000174780	signal recognition particle 72 [Source:HGNC Symbol;Acc:HGNC:11303]
TMEM177	-0.157514	0.0271711	-0.0101204	2	ENSG00000144120	transmembrane protein 177 [Source:HGNC Symbol;Acc:HGNC:28143]
TEX261	-0.00199604	0.0271511	0.0880718	2	ENSG00000144043	testis expressed 261 [Source:HGNC Symbol;Acc:HGNC:30712]
UBE2H	-0.0144711	0.0270367	-0.208424	7	ENSG00000186591	ubiquitin conjugating enzyme E2 H [Source:HGNC Symbol;Acc:HGNC:12484]
TAF5L	0.00333214	0.0270309	0.14609	1	ENSG00000135801	TATA-box binding protein associated factor 5 like [Source:HGNC Symbol;Acc:HGNC:17304]
WDR73	0.0938025	0.0269918	-0.358292	15	ENSG00000177082	WD repeat domain 73 [Source:HGNC Symbol;Acc:HGNC:25928]
OTUD5	0.00601006	0.0269823	0.341422	X	ENSG00000068308	OTU deubiquitinase 5 [Source:HGNC Symbol;Acc:HGNC:25402]
HDAC11	-0.0180969	0.0269775	0.0644188	3	ENSG00000163517	histone deacetylase 11 [Source:HGNC Symbol;Acc:HGNC:19086]
USP38	0.0294905	0.0269737	0.0185499	4	ENSG00000170185	ubiquitin specific peptidase 38 [Source:HGNC Symbol;Acc:HGNC:20067]
AP5B1	-0.0747538	0.0269651	0.193041	11	ENSG00000254470	adaptor related protein complex 5 subunit beta 1 [Source:HGNC Symbol;Acc:HGNC:25104]
NAA50	0.0671444	0.0269384	-0.123677	3	ENSG00000121579	N(alpha)-acetyltransferase 50. NatE catalytic subunit [Source:HGNC Symbol;Acc:HGNC:29533]
GLO1	0.0241718	0.0269299	0.0163212	6	ENSG00000124767	glyoxalase I [Source:HGNC Symbol;Acc:HGNC:4323]
PET117	-0.0695024	0.0268841	0.193305	20	ENSG00000232838	PET117 homolog [Source:HGNC Symbol;Acc:HGNC:40045]
COG1	0.00565338	0.0268707	0.187589	17	ENSG00000166685	component of oligomeric golgi complex 1 [Source:HGNC Symbol;Acc:HGNC:6545]
COA5	-0.0045948	0.0268517	-0.183951	2	ENSG00000183513	cytochrome c oxidase assembly factor 5 [Source:HGNC Symbol;Acc:HGNC:33848]
KYAT1	-0.161221	0.0268335	0.142081	9	ENSG00000171097	kynurenine aminotransferase 1 [Source:HGNC Symbol;Acc:HGNC:1564]
HNRNPA3	0.0410471	0.0267887	-0.114271	2	ENSG00000170144	heterogeneous nuclear ribonucleoprotein A3 [Source:HGNC Symbol;Acc:HGNC:24941]
EVI5L	-0.0500326	0.0267334	0.343314	19	ENSG00000142459	ecotropic viral integration site 5 like [Source:HGNC Symbol;Acc:HGNC:30464]
MZT2B	-0.199406	0.02672	0.173206	2	ENSG00000152082	mitotic spindle organizing protein 2B [Source:HGNC Symbol;Acc:HGNC:25886]
PIGU	0.0378695	0.0267143	0.0021143	20	ENSG00000101464	phosphatidylinositol glycan anchor biosynthesis class U [Source:HGNC Symbol;Acc:HGNC:15791]
ZNF365	-0.0106077	0.0266781	-0.514769	10	ENSG00000138311	zinc finger protein 365 [Source:HGNC Symbol;Acc:HGNC:18194]
CHFR	0.0798483	0.0266714	0.117771	12	ENSG00000072609	checkpoint with forkhead and ring finger domains [Source:HGNC Symbol;Acc:HGNC:20455]
CXCR4	-2.22034	0.0266638	0.280313	2	ENSG00000121966	C-X-C motif chemokine receptor 4 [Source:HGNC Symbol;Acc:HGNC:2561]
SLC25A23	-0.0925541	0.026659	-0.153881	19	ENSG00000125648	solute carrier family 25 member 23 [Source:HGNC Symbol;Acc:HGNC:19375]
ATG4B	-0.0686569	0.0266485	0.0218925	2	ENSG00000168397	autophagy related 4B cysteine peptidase [Source:HGNC Symbol;Acc:HGNC:20790]
GFER	-0.0987606	0.0266285	0.0939217	16	ENSG00000127554	growth factor. augmenter of liver regeneration [Source:HGNC Symbol;Acc:HGNC:4236]
TYMS	-0.026782	0.0266142	-0.083025	18	ENSG00000176890	thymidylate synthetase [Source:HGNC Symbol;Acc:HGNC:12441]
TEX9	0.0940938	0.0266032	-0.23667	15	ENSG00000151575	testis expressed 9 [Source:HGNC Symbol;Acc:HGNC:29585]
ZNF839	0.0760136	0.0265503	-0.0245533	14	ENSG00000022976	zinc finger protein 839 [Source:HGNC Symbol;Acc:HGNC:20345]
DAB2	0.0349035	0.0265474	-0.0673609	5	ENSG00000153071	DAB2. clathrin adaptor protein [Source:HGNC Symbol;Acc:HGNC:2662]
C19orf24	-0.120653	0.0265388	0.492057	19	ENSG00000228300	chromosome 19 open reading frame 24 [Source:HGNC Symbol;Acc:HGNC:26073]
ENTPD7	0.134879	0.0265179	-0.112564	10	ENSG00000198018	ectonucleoside triphosphate diphosphohydrolase 7 [Source:HGNC Symbol;Acc:HGNC:19745]
ANKRD24	0.301943	0.026516	1.44909	19	ENSG00000089847	ankyrin repeat domain 24 [Source:HGNC Symbol;Acc:HGNC:29424]
HCFC1R1	-0.130344	0.0265017	-0.148347	16	ENSG00000103145	host cell factor C1 regulator 1 [Source:HGNC Symbol;Acc:HGNC:21198]
ELK3	0.0510798	0.0265017	-0.228832	12	ENSG00000111145	ELK3. ETS transcription factor [Source:HGNC Symbol;Acc:HGNC:3325]
RAB1B	-0.116055	0.0265017	0.280228	11	ENSG00000174903	RAB1B. member RAS oncogene family [Source:HGNC Symbol;Acc:HGNC:18370]
ARMC8	0.0282621	0.0264683	-0.128583	3	ENSG00000114098	armadillo repeat containing 8 [Source:HGNC Symbol;Acc:HGNC:24999]
TBK1	0.0458536	0.0264664	-0.08465	12	ENSG00000183735	TANK binding kinase 1 [Source:HGNC Symbol;Acc:HGNC:11584]
MKRN1	-0.0353661	0.0264654	0.070631	7	ENSG00000133606	makorin ring finger protein 1 [Source:HGNC Symbol;Acc:HGNC:7112]
PRPSAP1	-0.0619831	0.0263529	0.0133114	17	ENSG00000161542	phosphoribosyl pyrophosphate synthetase associated protein 1 [Source:HGNC Symbol;Acc:HGNC:9466]
HDAC1	-0.0782337	0.0263386	0.040472	1	ENSG00000116478	histone deacetylase 1 [Source:HGNC Symbol;Acc:HGNC:4852]
AAR2	-0.0294914	0.0263023	-0.0154963	20	ENSG00000131043	AAR2 splicing factor homolog [Source:HGNC Symbol;Acc:HGNC:15886]
CD99L2	-0.0629511	0.0262966	0.608249	X	ENSG00000102181	CD99 molecule like 2 [Source:HGNC Symbol;Acc:HGNC:18237]
RPP25L	-0.0963335	0.0262671	0.476241	9	ENSG00000164967	ribonuclease P/MRP subunit p25 like [Source:HGNC Symbol;Acc:HGNC:19909]
RFTN1	-0.0485392	0.0262575	-0.507881	3	ENSG00000131378	raftlin. lipid raft linker 1 [Source:HGNC Symbol;Acc:HGNC:30278]
FBXW4	-0.118774	0.0262442	0.029335	10	ENSG00000107829	F-box and WD repeat domain containing 4 [Source:HGNC Symbol;Acc:HGNC:10847]
MIER2	-0.0906057	0.0262394	0.353686	19	ENSG00000105556	MIER family member 2 [Source:HGNC Symbol;Acc:HGNC:29210]
LRRC8E	0.0919409	0.0262299	0.126488	19	ENSG00000171017	leucine rich repeat containing 8 VRAC subunit E [Source:HGNC Symbol;Acc:HGNC:26272]
SMARCD2	-0.0530682	0.0262146	0.0486116	17	ENSG00000108604	SWI/SNF related. matrix associated. actin dependent regulator of chromatin. subfamily d. member 2 [Source:HGNC Symbol;Acc:HGNC:11107]
NRROS	-0.00205564	0.0261807	0.826196	3	ENSG00000174004	negative regulator of reactive oxygen species [Source:HGNC Symbol;Acc:HGNC:24613]
RAB11A	-0.00487709	0.0261583	-0.0370016	15	ENSG00000103769	RAB11A. member RAS oncogene family [Source:HGNC Symbol;Acc:HGNC:9760]
RSBN1	0.067872	0.0261326	-0.061985	1	ENSG00000081019	round spermatid basic protein 1 [Source:HGNC Symbol;Acc:HGNC:25642]
CSNK1E	0.0178299	0.026123	0.0358276	22	ENSG00000213923	casein kinase 1 epsilon [Source:HGNC Symbol;Acc:HGNC:2453]
MICALL1	-0.0223064	0.0261154	0.345449	22	ENSG00000100139	MICAL like 1 [Source:HGNC Symbol;Acc:HGNC:29804]
PARD6B	0.0694971	0.0260963	-0.0588551	20	ENSG00000124171	par-6 family cell polarity regulator beta [Source:HGNC Symbol;Acc:HGNC:16245]
ZIK1	0.276257	0.0260496	-0.0840998	19	ENSG00000171649	zinc finger protein interacting with K protein 1 [Source:HGNC Symbol;Acc:HGNC:33104]
TTC30A	-0.0145864	0.026022	-0.308946	2	ENSG00000197557	tetratricopeptide repeat domain 30A [Source:HGNC Symbol;Acc:HGNC:25853]
PRMT3	0.139724	0.0260086	0.373516	11	ENSG00000185238	protein arginine methyltransferase 3 [Source:HGNC Symbol;Acc:HGNC:30163]
ZNF607	-0.00327206	0.0259991	0.201492	19	ENSG00000198182	zinc finger protein 607 [Source:HGNC Symbol;Acc:HGNC:28192]
PCMT1	-0.0461407	0.02596	0.140908	6	ENSG00000120265	protein-L-isoaspartate (D-aspartate) O-methyltransferase [Source:HGNC Symbol;Acc:HGNC:8728]
PIP4P2	-0.0460844	0.0259132	-0.110431	8	ENSG00000155099	phosphatidylinositol-4.5-bisphosphate 4-phosphatase 2 [Source:HGNC Symbol;Acc:HGNC:25452]
BEX1	-0.0503521	0.0258951	0.0859489	X	ENSG00000133169	brain expressed X-linked 1 [Source:HGNC Symbol;Acc:HGNC:1036]
SAP30	0.117153	0.0258884	0.0648108	4	ENSG00000164105	Sin3A associated protein 30 [Source:HGNC Symbol;Acc:HGNC:10532]
TBC1D15	0.0271254	0.0258827	0.108226	12	ENSG00000121749	TBC1 domain family member 15 [Source:HGNC Symbol;Acc:HGNC:25694]
CDKN3	-0.0358763	0.0257978	0.108386	14	ENSG00000100526	cyclin dependent kinase inhibitor 3 [Source:HGNC Symbol;Acc:HGNC:1791]
PPP2R5B	-0.183449	0.0257587	0.0296774	11	ENSG00000068971	protein phosphatase 2 regulatory subunit B'beta [Source:HGNC Symbol;Acc:HGNC:9310]
CRIM1	0.114983	0.0257473	0.0663109	2	ENSG00000150938	cysteine rich transmembrane BMP regulator 1 [Source:HGNC Symbol;Acc:HGNC:2359]
NOV	0.0360937	0.0257454	0.494844	8	ENSG00000136999	nephroblastoma overexpressed [Source:HGNC Symbol;Acc:HGNC:7885]
RAB5C	-0.0872803	0.0256615	0.188392	17	ENSG00000108774	RAB5C. member RAS oncogene family [Source:HGNC Symbol;Acc:HGNC:9785]
TAP2	0.0418701	0.025629	0.155881	6	ENSG00000204267	transporter 2. ATP binding cassette subfamily B member [Source:HGNC Symbol;Acc:HGNC:44]
TMEM41B	-0.0668325	0.0256042	0.12115	11	ENSG00000166471	transmembrane protein 41B [Source:HGNC Symbol;Acc:HGNC:28948]
COG7	-0.12126	0.0256004	-0.0571041	16	ENSG00000168434	component of oligomeric golgi complex 7 [Source:HGNC Symbol;Acc:HGNC:18622]
TMEM132A	-0.0732498	0.0255489	0.191376	11	ENSG00000006118	transmembrane protein 132A [Source:HGNC Symbol;Acc:HGNC:31092]
ADAMTS6	0.218045	0.0255451	0.253406	5	ENSG00000049192	ADAM metallopeptidase with thrombospondin type 1 motif 6 [Source:HGNC Symbol;Acc:HGNC:222]
RELA	-0.0390835	0.0255423	0.447687	11	ENSG00000173039	RELA proto-oncogene. NF-kB subunit [Source:HGNC Symbol;Acc:HGNC:9955]
DDX21	0.126385	0.0254793	-0.0527134	10	ENSG00000165732	DExD-box helicase 21 [Source:HGNC Symbol;Acc:HGNC:2744]
R3HDM4	-0.0494242	0.0254793	0.0769463	19	ENSG00000198858	R3H domain containing 4 [Source:HGNC Symbol;Acc:HGNC:28270]
IFI44	0.141087	0.0254636	-0.918307	1	ENSG00000137965	interferon induced protein 44 [Source:HGNC Symbol;Acc:HGNC:16938]
PIM3	-0.0648594	0.025444	0.141847	22	ENSG00000198355	Pim-3 proto-oncogene. serine/threonine kinase [Source:HGNC Symbol;Acc:HGNC:19310]
AL162231.1	-0.308695	0.0254416	0.0292733	9	ENSG00000187186	uncharacterized LOC730098 [Source:NCBI gene;Acc:730098]
YES1	0.096282	0.0253601	0.206963	18	ENSG00000176105	YES proto-oncogene 1. Src family tyrosine kinase [Source:HGNC Symbol;Acc:HGNC:12841]
THAP4	-0.0808725	0.0253057	0.209081	2	ENSG00000176946	THAP domain containing 4 [Source:HGNC Symbol;Acc:HGNC:23187]
TMEM132B	0.068686	0.0252614	-0.581716	12	ENSG00000139364	transmembrane protein 132B [Source:HGNC Symbol;Acc:HGNC:29397]
SLC25A11	-0.105412	0.02526	0.0436249	17	ENSG00000108528	solute carrier family 25 member 11 [Source:HGNC Symbol;Acc:HGNC:10981]
TFB1M	-0.0761824	0.0252304	-0.209958	6	ENSG00000029639	transcription factor B1. mitochondrial [Source:HGNC Symbol;Acc:HGNC:17037]
TMEM138	0.0165615	0.0252151	0.392897	11	ENSG00000149483	transmembrane protein 138 [Source:HGNC Symbol;Acc:HGNC:26944]
ADGRL4	0.0675173	0.0251598	-0.0980654	1	ENSG00000162618	adhesion G protein-coupled receptor L4 [Source:HGNC Symbol;Acc:HGNC:20822]
EIF3J	-0.00504303	0.0251341	-0.0656509	15	ENSG00000104131	eukaryotic translation initiation factor 3 subunit J [Source:HGNC Symbol;Acc:HGNC:3270]
CHRNB1	-0.121572	0.0250359	0.667304	17	ENSG00000170175	cholinergic receptor nicotinic beta 1 subunit [Source:HGNC Symbol;Acc:HGNC:1961]
RMND5B	-0.0682459	0.025034	0.0855818	5	ENSG00000145916	required for meiotic nuclear division 5 homolog B [Source:HGNC Symbol;Acc:HGNC:26181]
ABCB6	0.104341	0.0249701	-0.181026	2	ENSG00000115657	ATP binding cassette subfamily B member 6 (Langereis blood group) [Source:HGNC Symbol;Acc:HGNC:47]
SH3GL1	-0.0850382	0.0249043	0.106638	19	ENSG00000141985	SH3 domain containing GRB2 like 1. endophilin A2 [Source:HGNC Symbol;Acc:HGNC:10830]
PNMA1	-0.0569143	0.0249014	-0.0448523	14	ENSG00000176903	PNMA family member 1 [Source:HGNC Symbol;Acc:HGNC:9158]
PABPN1	0.037282	0.0248394	0.0060606	14	ENSG00000100836	poly(A) binding protein nuclear 1 [Source:HGNC Symbol;Acc:HGNC:8565]
METTL16	-0.0269308	0.0247869	-0.0805616	17	ENSG00000127804	methyltransferase like 16 [Source:HGNC Symbol;Acc:HGNC:28484]
JMJD6	-0.104894	0.0247736	0.141658	17	ENSG00000070495	jumonji domain containing 6. arginine demethylase and lysine hydroxylase [Source:HGNC Symbol;Acc:HGNC:19355]
FOXL1	0.18444	0.0247679	-0.126502	16	ENSG00000176678	forkhead box L1 [Source:HGNC Symbol;Acc:HGNC:3817]
MPND	-0.179702	0.0247545	0.282467	19	ENSG00000008382	MPN domain containing [Source:HGNC Symbol;Acc:HGNC:25934]
URGCP	-0.0739651	0.0247145	0.115763	7	ENSG00000106608	upregulator of cell proliferation [Source:HGNC Symbol;Acc:HGNC:30890]
TRMT5	0.00369167	0.0246611	-0.139633	14	ENSG00000126814	tRNA methyltransferase 5 [Source:HGNC Symbol;Acc:HGNC:23141]
MTF2	0.00492382	0.0246563	-0.170455	1	ENSG00000143033	metal response element binding transcription factor 2 [Source:HGNC Symbol;Acc:HGNC:29535]
MTPAP	0.120161	0.0245838	-0.473869	10	ENSG00000107951	mitochondrial poly(A) polymerase [Source:HGNC Symbol;Acc:HGNC:25532]
FEM1C	0.139479	0.024581	0.130169	5	ENSG00000145780	fem-1 homolog C [Source:HGNC Symbol;Acc:HGNC:16933]
APOL2	-0.0798273	0.0245352	0.162938	22	ENSG00000128335	apolipoprotein L2 [Source:HGNC Symbol;Acc:HGNC:619]
SCAMP1	-0.0240574	0.0245342	-0.261428	5	ENSG00000085365	secretory carrier membrane protein 1 [Source:HGNC Symbol;Acc:HGNC:10563]
STBD1	-0.0846572	0.0244842	0.235003	4	ENSG00000118804	starch binding domain 1 [Source:HGNC Symbol;Acc:HGNC:24854]
CD38	0.543945	0.0243545	5.73906	4	ENSG00000004468	CD38 molecule [Source:HGNC Symbol;Acc:HGNC:1667]
NTN4	0.0474062	0.0241585	0.162504	12	ENSG00000074527	netrin 4 [Source:HGNC Symbol;Acc:HGNC:13658]
PKD2	0.0536318	0.0241327	-0.200285	4	ENSG00000118762	polycystin 2. transient receptor potential cation channel [Source:HGNC Symbol;Acc:HGNC:9009]
BCKDK	-0.107552	0.0241165	0.0965977	16	ENSG00000103507	branched chain ketoacid dehydrogenase kinase [Source:HGNC Symbol;Acc:HGNC:16902]
PTGIR	0.679765	0.0241106	1.2277	19	ENSG00000160013	prostaglandin I2 receptor [Source:HGNC Symbol;Acc:HGNC:9602]
UBTD2	-0.0151291	0.024086	-0.207391	5	ENSG00000168246	ubiquitin domain containing 2 [Source:HGNC Symbol;Acc:HGNC:24463]
SNORC	-0.199165	0.0240564	0.105159	2	ENSG00000182600	secondary ossification center associated regulator of chondrocyte maturation [Source:HGNC Symbol;Acc:HGNC:33763]
EPHA1	0.12181	0.0240145	-0.178617	7	ENSG00000146904	EPH receptor A1 [Source:HGNC Symbol;Acc:HGNC:3385]
AES	-0.0345278	0.0240011	0.0762053	19	ENSG00000104964	amino-terminal enhancer of split [Source:HGNC Symbol;Acc:HGNC:307]
IDE	0.0390072	0.0240011	-0.0993166	10	ENSG00000119912	insulin degrading enzyme [Source:HGNC Symbol;Acc:HGNC:5381]
G3BP1	0.0693121	0.0239725	0.166341	5	ENSG00000145907	G3BP stress granule assembly factor 1 [Source:HGNC Symbol;Acc:HGNC:30292]
TYW1	-0.0418653	0.0239296	0.0338249	7	ENSG00000198874	tRNA-yW synthesizing protein 1 homolog [Source:HGNC Symbol;Acc:HGNC:25598]
TRAPPC11	0.0326672	0.0239239	-0.252946	4	ENSG00000168538	trafficking protein particle complex 11 [Source:HGNC Symbol;Acc:HGNC:25751]
TCFL5	0.0891638	0.0239201	-0.227171	20	ENSG00000101190	transcription factor like 5 [Source:HGNC Symbol;Acc:HGNC:11646]
RABGEF1	-0.020277	0.0239191	0.146255	7	ENSG00000154710	RAB guanine nucleotide exchange factor 1 [Source:HGNC Symbol;Acc:HGNC:17676]
PPP2R5C	0.0287886	0.0239077	0.0137873	14	ENSG00000078304	protein phosphatase 2 regulatory subunit B'gamma [Source:HGNC Symbol;Acc:HGNC:9311]
CAV1	0.0314846	0.0238581	-0.254407	7	ENSG00000105974	caveolin 1 [Source:HGNC Symbol;Acc:HGNC:1527]
KIRREL3	-0.123606	0.0238533	1.05792	11	ENSG00000149571	kirre like nephrin family adhesion molecule 3 [Source:HGNC Symbol;Acc:HGNC:23204]
DNAJC24	0.0873308	0.0238266	0.232413	11	ENSG00000170946	DnaJ heat shock protein family (Hsp40) member C24 [Source:HGNC Symbol;Acc:HGNC:26979]
NCK2	-0.0398016	0.023818	0.484122	2	ENSG00000071051	NCK adaptor protein 2 [Source:HGNC Symbol;Acc:HGNC:7665]
TRIM32	-0.02981	0.0237846	0.210876	9	ENSG00000119401	tripartite motif containing 32 [Source:HGNC Symbol;Acc:HGNC:16380]
E2F8	-0.0092659	0.0237789	-0.19187	11	ENSG00000129173	E2F transcription factor 8 [Source:HGNC Symbol;Acc:HGNC:24727]
SDC1	-0.0517349	0.0237741	0.368093	2	ENSG00000115884	syndecan 1 [Source:HGNC Symbol;Acc:HGNC:10658]
ZNF16	0.168103	0.0237269	0.0876632	8	ENSG00000170631	zinc finger protein 16 [Source:HGNC Symbol;Acc:HGNC:12947]
POLDIP2	-0.00668526	0.0237055	0.0243158	17	ENSG00000004142	DNA polymerase delta interacting protein 2 [Source:HGNC Symbol;Acc:HGNC:23781]
LTF	-0.57562	0.0237	0.201972	3	ENSG00000012223	lactotransferrin [Source:HGNC Symbol;Acc:HGNC:6720]
ATP6V1G2	0.0198655	0.0236981	-0.788195	6	ENSG00000213760	ATPase H+ transporting V1 subunit G2 [Source:HGNC Symbol;Acc:HGNC:862]
TMBIM6	-0.0110741	0.0236864	0.0514803	12	ENSG00000139644	transmembrane BAX inhibitor motif containing 6 [Source:HGNC Symbol;Acc:HGNC:11723]
ZNF263	-0.00350094	0.0236769	0.00360012	16	ENSG00000006194	zinc finger protein 263 [Source:HGNC Symbol;Acc:HGNC:13056]
VAPB	0.0210304	0.0236635	-0.130379	20	ENSG00000124164	VAMP associated protein B and C [Source:HGNC Symbol;Acc:HGNC:12649]
STK16	-0.0780869	0.0236387	-0.158467	2	ENSG00000115661	serine/threonine kinase 16 [Source:HGNC Symbol;Acc:HGNC:11394]
PDIK1L	0.136474	0.0236359	0.0845318	1	ENSG00000175087	PDLIM1 interacting kinase 1 like [Source:HGNC Symbol;Acc:HGNC:18981]
WDR91	0.0294352	0.0236139	-0.472609	7	ENSG00000105875	WD repeat domain 91 [Source:HGNC Symbol;Acc:HGNC:24997]
IKBKG	-0.130908	0.0236092	0.122062	X	ENSG00000269335	inhibitor of nuclear factor kappa B kinase subunit gamma [Source:HGNC Symbol;Acc:HGNC:5961]
RWDD1	0.0708246	0.0235844	0.0725489	6	ENSG00000111832	RWD domain containing 1 [Source:HGNC Symbol;Acc:HGNC:20993]
PUF60	-0.0743999	0.0235844	0.0182886	8	ENSG00000179950	poly(U) binding splicing factor 60 [Source:HGNC Symbol;Acc:HGNC:17042]
ZNF530	0.031002	0.0235395	0.661799	19	ENSG00000183647	zinc finger protein 530 [Source:HGNC Symbol;Acc:HGNC:29297]
ARL4A	0.103879	0.0235281	0.330854	7	ENSG00000122644	ADP ribosylation factor like GTPase 4A [Source:HGNC Symbol;Acc:HGNC:695]
VSIG2	-0.296543	0.0234256	0.106613	11	ENSG00000019102	V-set and immunoglobulin domain containing 2 [Source:HGNC Symbol;Acc:HGNC:17149]
PLPP2	-0.131275	0.0233879	0.748351	19	ENSG00000141934	phospholipid phosphatase 2 [Source:HGNC Symbol;Acc:HGNC:9230]
PABPC1	-0.0304232	0.0233793	0.140664	8	ENSG00000070756	poly(A) binding protein cytoplasmic 1 [Source:HGNC Symbol;Acc:HGNC:8554]
CCDC86	0.000904083	0.0233755	0.615294	11	ENSG00000110104	coiled-coil domain containing 86 [Source:HGNC Symbol;Acc:HGNC:28359]
GTF3C5	-0.0639286	0.0232344	0.325385	9	ENSG00000148308	general transcription factor IIIC subunit 5 [Source:HGNC Symbol;Acc:HGNC:4668]
CDK4	-0.056776	0.0232296	-0.0039196	12	ENSG00000135446	cyclin dependent kinase 4 [Source:HGNC Symbol;Acc:HGNC:1773]
ZNF394	-0.0709782	0.0231714	0.045022	7	ENSG00000160908	zinc finger protein 394 [Source:HGNC Symbol;Acc:HGNC:18832]
EGLN1	-0.00773335	0.0231504	0.158892	1	ENSG00000135766	egl-9 family hypoxia inducible factor 1 [Source:HGNC Symbol;Acc:HGNC:1232]
DOK1	-0.169564	0.0231066	-0.1319	2	ENSG00000115325	docking protein 1 [Source:HGNC Symbol;Acc:HGNC:2990]
ZW10	0.0575237	0.0230808	0.413712	11	ENSG00000086827	zw10 kinetochore protein [Source:HGNC Symbol;Acc:HGNC:13194]
ZNF628	-0.0859547	0.0230799	0.449198	19	ENSG00000197483	zinc finger protein 628 [Source:HGNC Symbol;Acc:HGNC:28054]
PPP1R12C	-0.0637865	0.0230751	0.375613	19	ENSG00000125503	protein phosphatase 1 regulatory subunit 12C [Source:HGNC Symbol;Acc:HGNC:14947]
DKK3	-0.0259819	0.0230322	1.06259	11	ENSG00000050165	dickkopf WNT signaling pathway inhibitor 3 [Source:HGNC Symbol;Acc:HGNC:2893]
COX15	-0.000387192	0.0230207	-0.190883	10	ENSG00000014919	cytochrome c oxidase assembly homolog COX15 [Source:HGNC Symbol;Acc:HGNC:2263]
GTF3C3	0.058073	0.0230169	-0.204475	2	ENSG00000119041	general transcription factor IIIC subunit 3 [Source:HGNC Symbol;Acc:HGNC:4666]
SLC18B1	0.0608339	0.0229921	-0.300968	6	ENSG00000146409	solute carrier family 18 member B1 [Source:HGNC Symbol;Acc:HGNC:21573]
SYPL1	0.0112648	0.0229778	0.131993	7	ENSG00000008282	synaptophysin like 1 [Source:HGNC Symbol;Acc:HGNC:11507]
PARP8	-0.0535307	0.0229673	-0.383344	5	ENSG00000151883	poly(ADP-ribose) polymerase family member 8 [Source:HGNC Symbol;Acc:HGNC:26124]
POFUT2	-0.0419188	0.022872	-0.0463266	21	ENSG00000186866	protein O-fucosyltransferase 2 [Source:HGNC Symbol;Acc:HGNC:14683]
ATP6V1E2	0.0412688	0.0228405	-0.223275	2	ENSG00000250565	ATPase H+ transporting V1 subunit E2 [Source:HGNC Symbol;Acc:HGNC:18125]
HDHD2	0.187101	0.0227699	-0.262976	18	ENSG00000167220	haloacid dehalogenase like hydrolase domain containing 2 [Source:HGNC Symbol;Acc:HGNC:25364]
RADX	0.0340357	0.0227671	0.599004	X	ENSG00000147231	RPA1 related single stranded DNA binding protein. X-linked [Source:HGNC Symbol;Acc:HGNC:25486]
AP4B1	-0.0509768	0.0227613	-0.0509195	1	ENSG00000134262	adaptor related protein complex 4 subunit beta 1 [Source:HGNC Symbol;Acc:HGNC:572]
ALG8	0.00372696	0.0227594	0.22808	11	ENSG00000159063	ALG8. alpha-1.3-glucosyltransferase [Source:HGNC Symbol;Acc:HGNC:23161]
PNRC2	0.0799942	0.0227509	-0.152526	1	ENSG00000189266	proline rich nuclear receptor coactivator 2 [Source:HGNC Symbol;Acc:HGNC:23158]
NGRN	-0.0152111	0.0227423	-0.00844479	15	ENSG00000182768	neugrin. neurite outgrowth associated [Source:HGNC Symbol;Acc:HGNC:18077]
SCARB2	0.0465784	0.0227404	-0.371116	4	ENSG00000138760	scavenger receptor class B member 2 [Source:HGNC Symbol;Acc:HGNC:1665]
MBOAT2	0.00594044	0.0227203	0.376703	2	ENSG00000143797	membrane bound O-acyltransferase domain containing 2 [Source:HGNC Symbol;Acc:HGNC:25193]
CD44	0.0432405	0.0227184	0.214591	11	ENSG00000026508	CD44 molecule (Indian blood group) [Source:HGNC Symbol;Acc:HGNC:1681]
RAC1	-0.0188742	0.0226612	-0.0299435	7	ENSG00000136238	Rac family small GTPase 1 [Source:HGNC Symbol;Acc:HGNC:9801]
TRIM62	-0.0758343	0.0226374	-0.478647	1	ENSG00000116525	tripartite motif containing 62 [Source:HGNC Symbol;Acc:HGNC:25574]
NOL6	-0.00469112	0.0226145	0.369477	9	ENSG00000165271	nucleolar protein 6 [Source:HGNC Symbol;Acc:HGNC:19910]
RPS6KA4	-0.0858164	0.0225887	0.62634	11	ENSG00000162302	ribosomal protein S6 kinase A4 [Source:HGNC Symbol;Acc:HGNC:10433]
CHRAC1	0.0295706	0.0225801	-0.413471	8	ENSG00000104472	chromatin accessibility complex subunit 1 [Source:HGNC Symbol;Acc:HGNC:13544]
EXOC1	0.0403337	0.0225019	-0.0431385	4	ENSG00000090989	exocyst complex component 1 [Source:HGNC Symbol;Acc:HGNC:30380]
SPECC1L	-0.0247307	0.02244	0.179553	22	ENSG00000100014	sperm antigen with calponin homology and coiled-coil domains 1 like [Source:HGNC Symbol;Acc:HGNC:29022]
TTC5	-0.00279427	0.0223799	-0.232931	14	ENSG00000136319	tetratricopeptide repeat domain 5 [Source:HGNC Symbol;Acc:HGNC:19274]
MIGA2	-0.0661573	0.0223799	0.403399	9	ENSG00000148343	mitoguardin 2 [Source:HGNC Symbol;Acc:HGNC:23621]
ZNF777	-0.0109062	0.0223455	0.281318	7	ENSG00000196453	zinc finger protein 777 [Source:HGNC Symbol;Acc:HGNC:22213]
PAGE2B	0.690248	0.0223145	-0.373535	X	ENSG00000238269	PAGE family member 2B [Source:HGNC Symbol;Acc:HGNC:31805]
CBX3	0.0464268	0.0223141	-0.194369	7	ENSG00000122565	chromobox 3 [Source:HGNC Symbol;Acc:HGNC:1553]
TRIM68	-0.0551672	0.0222254	0.180344	11	ENSG00000167333	tripartite motif containing 68 [Source:HGNC Symbol;Acc:HGNC:21161]
EFNB2	0.0320301	0.0222101	-0.0907679	13	ENSG00000125266	ephrin B2 [Source:HGNC Symbol;Acc:HGNC:3227]
TMLHE	0.0767374	0.0222025	0.376031	X	ENSG00000185973	trimethyllysine hydroxylase. epsilon [Source:HGNC Symbol;Acc:HGNC:18308]
NOC2L	-0.0712252	0.0221338	0.12453	1	ENSG00000188976	NOC2 like nucleolar associated transcriptional repressor [Source:HGNC Symbol;Acc:HGNC:24517]
H6PD	-0.0512962	0.0220966	-0.0245371	1	ENSG00000049239	hexose-6-phosphate dehydrogenase/glucose 1-dehydrogenase [Source:HGNC Symbol;Acc:HGNC:4795]
HS2ST1	0.0466976	0.0220814	-0.0706482	1	ENSG00000153936	heparan sulfate 2-O-sulfotransferase 1 [Source:HGNC Symbol;Acc:HGNC:5193]
PCED1A	-0.0325232	0.0220146	-0.0513725	20	ENSG00000132635	PC-esterase domain containing 1A [Source:HGNC Symbol;Acc:HGNC:16212]
TMEM173	-0.0407763	0.0220118	0.285069	5	ENSG00000184584	transmembrane protein 173 [Source:HGNC Symbol;Acc:HGNC:27962]
PLCD3	-0.018034	0.021965	-0.128129	17	ENSG00000161714	phospholipase C delta 3 [Source:HGNC Symbol;Acc:HGNC:9061]
NOC3L	0.00132656	0.0219517	-0.0658579	10	ENSG00000173145	NOC3 like DNA replication regulator [Source:HGNC Symbol;Acc:HGNC:24034]
SHH	-0.507806	0.0218811	0.386478	7	ENSG00000164690	sonic hedgehog [Source:HGNC Symbol;Acc:HGNC:10848]
RHBDD3	-0.0610189	0.0218773	0.117726	22	ENSG00000100263	rhomboid domain containing 3 [Source:HGNC Symbol;Acc:HGNC:1308]
OGA	0.184695	0.021862	0.248943	10	ENSG00000198408	O-GlcNAcase [Source:HGNC Symbol;Acc:HGNC:7056]
TMEM25	-0.0556917	0.0218248	-0.287679	11	ENSG00000149582	transmembrane protein 25 [Source:HGNC Symbol;Acc:HGNC:25890]
FBXO5	0.103458	0.0217419	0.149983	6	ENSG00000112029	F-box protein 5 [Source:HGNC Symbol;Acc:HGNC:13584]
DCAF8	0.0334787	0.0216799	-0.115778	1	ENSG00000132716	DDB1 and CUL4 associated factor 8 [Source:HGNC Symbol;Acc:HGNC:24891]
SMARCD3	-0.0563402	0.021637	-0.133544	7	ENSG00000082014	SWI/SNF related. matrix associated. actin dependent regulator of chromatin. subfamily d. member 3 [Source:HGNC Symbol;Acc:HGNC:11108]
KRT15	-0.0859823	0.0216293	-0.035346	17	ENSG00000171346	keratin 15 [Source:HGNC Symbol;Acc:HGNC:6421]
SNX18	0.022893	0.021574	-0.343513	5	ENSG00000178996	sorting nexin 18 [Source:HGNC Symbol;Acc:HGNC:19245]
SLC44A2	-0.0522232	0.0215435	-0.232493	19	ENSG00000129353	solute carrier family 44 member 2 [Source:HGNC Symbol;Acc:HGNC:17292]
SELENOM	-0.0628815	0.0215302	-0.172849	22	ENSG00000198832	selenoprotein M [Source:HGNC Symbol;Acc:HGNC:30397]
TOR2A	-0.130856	0.0214767	0.0645504	9	ENSG00000160404	torsin family 2 member A [Source:HGNC Symbol;Acc:HGNC:11996]
RBPMS	-0.0487051	0.0214624	-0.080081	8	ENSG00000157110	RNA binding protein. mRNA processing factor [Source:HGNC Symbol;Acc:HGNC:19097]
MYH3	-0.140254	0.021451	-0.00612307	17	ENSG00000109063	myosin heavy chain 3 [Source:HGNC Symbol;Acc:HGNC:7573]
LMAN2	-0.0768623	0.0213366	0.126633	5	ENSG00000169223	lectin. mannose binding 2 [Source:HGNC Symbol;Acc:HGNC:16986]
NOL8	-0.00122929	0.0213175	0.271483	9	ENSG00000198000	nucleolar protein 8 [Source:HGNC Symbol;Acc:HGNC:23387]
PLEKHJ1	-0.0498323	0.0212898	0.252248	19	ENSG00000104886	pleckstrin homology domain containing J1 [Source:HGNC Symbol;Acc:HGNC:18211]
TMEM240	-0.148255	0.0212574	-0.879667	1	ENSG00000205090	transmembrane protein 240 [Source:HGNC Symbol;Acc:HGNC:25186]
EXOSC8	-0.0278568	0.0212097	0.298156	13	ENSG00000120699	exosome component 8 [Source:HGNC Symbol;Acc:HGNC:17035]
MAP4K5	0.105229	0.0211859	-0.367425	14	ENSG00000012983	mitogen-activated protein kinase kinase kinase kinase 5 [Source:HGNC Symbol;Acc:HGNC:6867]
BECN1	0.021925	0.0211649	0.0500269	17	ENSG00000126581	beclin 1 [Source:HGNC Symbol;Acc:HGNC:1034]
ATG14	0.0863781	0.0211582	-0.308754	14	ENSG00000126775	autophagy related 14 [Source:HGNC Symbol;Acc:HGNC:19962]
RBMXL1	-0.0272436	0.0211487	-0.158129	1	ENSG00000213516	RBMX like 1 [Source:HGNC Symbol;Acc:HGNC:25073]
MOXD1	-0.0477953	0.0211449	-0.18591	6	ENSG00000079931	monooxygenase DBH like 1 [Source:HGNC Symbol;Acc:HGNC:21063]
PDE4D	0.098547	0.0211391	0.832447	5	ENSG00000113448	phosphodiesterase 4D [Source:HGNC Symbol;Acc:HGNC:8783]
R3HCC1L	0.0471277	0.0211353	0.0552006	10	ENSG00000166024	R3H domain and coiled-coil containing 1 like [Source:HGNC Symbol;Acc:HGNC:23512]
ZNF761	0.00423336	0.0211172	0.608144	19	ENSG00000160336	zinc finger protein 761 [Source:HGNC Symbol;Acc:HGNC:23179]
HLX	-0.172836	0.0210915	0.133087	1	ENSG00000136630	H2.0 like homeobox [Source:HGNC Symbol;Acc:HGNC:4978]
CHN1	-0.00567245	0.0210285	-0.0671377	2	ENSG00000128656	chimerin 1 [Source:HGNC Symbol;Acc:HGNC:1943]
IRAK1	-0.0306463	0.0209932	0.518494	X	ENSG00000184216	interleukin 1 receptor associated kinase 1 [Source:HGNC Symbol;Acc:HGNC:6112]
SH2D3A	-0.0448985	0.0209775	0.225877	19	ENSG00000125731	SH2 domain containing 3A [Source:HGNC Symbol;Acc:HGNC:16885]
SLC38A10	-0.0444698	0.020937	0.0502901	17	ENSG00000157637	solute carrier family 38 member 10 [Source:HGNC Symbol;Acc:HGNC:28237]
DCAF6	0.017375	0.0209236	-0.174664	1	ENSG00000143164	DDB1 and CUL4 associated factor 6 [Source:HGNC Symbol;Acc:HGNC:30002]
CENPX	-0.167318	0.0209217	-0.0766869	17	ENSG00000169689	centromere protein X [Source:HGNC Symbol;Acc:HGNC:11422]
TMEM62	0.00182343	0.0208635	0.257953	15	ENSG00000137842	transmembrane protein 62 [Source:HGNC Symbol;Acc:HGNC:26269]
CSGALNACT2	0.0964031	0.0207787	-0.56571	10	ENSG00000169826	chondroitin sulfate N-acetylgalactosaminyltransferase 2 [Source:HGNC Symbol;Acc:HGNC:24292]
SAP18	-0.0317125	0.0207758	0.15056	13	ENSG00000150459	Sin3A associated protein 18 [Source:HGNC Symbol;Acc:HGNC:10530]
SLC20A1	-0.0647097	0.020771	0.11745	2	ENSG00000144136	solute carrier family 20 member 1 [Source:HGNC Symbol;Acc:HGNC:10946]
RCE1	-0.142134	0.0206947	0.32914	11	ENSG00000173653	Ras converting CAAX endopeptidase 1 [Source:HGNC Symbol;Acc:HGNC:13721]
PLS1	0.0443354	0.0206861	-0.108806	3	ENSG00000120756	plastin 1 [Source:HGNC Symbol;Acc:HGNC:9090]
SERBP1	0.0128384	0.0206146	-0.129707	1	ENSG00000142864	SERPINE1 mRNA binding protein 1 [Source:HGNC Symbol;Acc:HGNC:17860]
GRK6	-0.0558004	0.0205708	0.196651	5	ENSG00000198055	G protein-coupled receptor kinase 6 [Source:HGNC Symbol;Acc:HGNC:4545]
WBP4	-0.0105629	0.0205641	0.0216932	13	ENSG00000120688	WW domain binding protein 4 [Source:HGNC Symbol;Acc:HGNC:12739]
SNX7	0.0379238	0.0205097	0.147798	1	ENSG00000162627	sorting nexin 7 [Source:HGNC Symbol;Acc:HGNC:14971]
OCRL	0.0330229	0.0204973	0.572084	X	ENSG00000122126	OCRL. inositol polyphosphate-5-phosphatase [Source:HGNC Symbol;Acc:HGNC:8108]
RAB34	-0.0711012	0.0204716	-0.0444822	17	ENSG00000109113	RAB34. member RAS oncogene family [Source:HGNC Symbol;Acc:HGNC:16519]
FN3K	0.00758839	0.0204515	-0.340114	17	ENSG00000167363	fructosamine 3 kinase [Source:HGNC Symbol;Acc:HGNC:24822]
LZTS3	-0.0266562	0.0204401	-0.514901	20	ENSG00000088899	leucine zipper tumor suppressor family member 3 [Source:HGNC Symbol;Acc:HGNC:30139]
DPY19L3	0.075614	0.0204287	-0.258793	19	ENSG00000178904	dpy-19 like C-mannosyltransferase 3 [Source:HGNC Symbol;Acc:HGNC:27120]
ZNF134	0.0106344	0.020401	0.2914	19	ENSG00000213762	zinc finger protein 134 [Source:HGNC Symbol;Acc:HGNC:12918]
ACADSB	0.10828	0.0203276	0.0831041	10	ENSG00000196177	acyl-CoA dehydrogenase short/branched chain [Source:HGNC Symbol;Acc:HGNC:91]
SHMT2	-0.049819	0.0202904	-0.105467	12	ENSG00000182199	serine hydroxymethyltransferase 2 [Source:HGNC Symbol;Acc:HGNC:10852]
PPP1R11	-0.025878	0.0202627	0.0679197	6	ENSG00000204619	protein phosphatase 1 regulatory inhibitor subunit 11 [Source:HGNC Symbol;Acc:HGNC:9285]
APEX2	-0.0547228	0.0202427	0.50293	X	ENSG00000169188	apurinic/apyrimidinic endodeoxyribonuclease 2 [Source:HGNC Symbol;Acc:HGNC:17889]
GPSM1	-0.0306892	0.0202169	-0.044323	9	ENSG00000160360	G protein signaling modulator 1 [Source:HGNC Symbol;Acc:HGNC:17858]
MTA3	0.00248146	0.0201511	-0.283181	2	ENSG00000057935	metastasis associated 1 family member 3 [Source:HGNC Symbol;Acc:HGNC:23784]
SLC48A1	-0.0138044	0.0201406	0.51191	12	ENSG00000211584	solute carrier family 48 member 1 [Source:HGNC Symbol;Acc:HGNC:26035]
MEAK7	0.0378084	0.020092	0.385956	16	ENSG00000140950	MTOR associated protein. eak-7 homolog [Source:HGNC Symbol;Acc:HGNC:29325]
KIAA0556	-0.00509834	0.0200205	-0.228276	16	ENSG00000047578	KIAA0556 [Source:HGNC Symbol;Acc:HGNC:29068]
RNFT1	0.0579629	0.0199938	-0.0316257	17	ENSG00000189050	ring finger protein. transmembrane 1 [Source:HGNC Symbol;Acc:HGNC:30206]
CHGB	0.108625	0.0199637	-0.0796976	20	ENSG00000089199	chromogranin B [Source:HGNC Symbol;Acc:HGNC:1930]
SIRPA	-0.031848	0.0199404	0.466671	20	ENSG00000198053	signal regulatory protein alpha [Source:HGNC Symbol;Acc:HGNC:9662]
KIF1C	-0.0833044	0.0199299	-0.0689688	17	ENSG00000129250	kinesin family member 1C [Source:HGNC Symbol;Acc:HGNC:6317]
CDV3	0.0613623	0.0199041	0.0644684	3	ENSG00000091527	CDV3 homolog [Source:HGNC Symbol;Acc:HGNC:26928]
CS	0.0170317	0.0199013	0.00248623	12	ENSG00000062485	citrate synthase [Source:HGNC Symbol;Acc:HGNC:2422]
MCCC1	0.0143404	0.0198793	-0.429175	3	ENSG00000078070	methylcrotonoyl-CoA carboxylase 1 [Source:HGNC Symbol;Acc:HGNC:6936]
ZNF358	-0.0278788	0.0198708	0.625229	19	ENSG00000198816	zinc finger protein 358 [Source:HGNC Symbol;Acc:HGNC:16838]
NUDT11	-0.256936	0.0198059	0.559021	X	ENSG00000196368	nudix hydrolase 11 [Source:HGNC Symbol;Acc:HGNC:18011]
MCU	0.0152197	0.0197926	-0.0531578	10	ENSG00000156026	mitochondrial calcium uniporter [Source:HGNC Symbol;Acc:HGNC:23526]
TPI1	-0.0732918	0.0197916	0.0239172	12	ENSG00000111669	triosephosphate isomerase 1 [Source:HGNC Symbol;Acc:HGNC:12009]
CCDC22	-0.0550137	0.0197897	0.769813	X	ENSG00000101997	coiled-coil domain containing 22 [Source:HGNC Symbol;Acc:HGNC:28909]
EGFL8	-0.0752773	0.0197694	-1.06427	6	ENSG00000241404	EGF like domain multiple 8 [Source:HGNC Symbol;Acc:HGNC:13944]
SLC25A12	-0.00845909	0.0197525	-0.21209	2	ENSG00000115840	solute carrier family 25 member 12 [Source:HGNC Symbol;Acc:HGNC:10982]
CHMP7	-0.0554647	0.0197477	0.0914612	8	ENSG00000147457	charged multivesicular body protein 7 [Source:HGNC Symbol;Acc:HGNC:28439]
SMURF2	0.0587387	0.0196838	0.375796	17	ENSG00000108854	SMAD specific E3 ubiquitin protein ligase 2 [Source:HGNC Symbol;Acc:HGNC:16809]
EPM2A	0.0839319	0.01968	-0.0207319	6	ENSG00000112425	EPM2A. laforin glucan phosphatase [Source:HGNC Symbol;Acc:HGNC:3413]
SGTA	-0.0604849	0.0196218	0.439847	19	ENSG00000104969	small glutamine rich tetratricopeptide repeat containing alpha [Source:HGNC Symbol;Acc:HGNC:10819]
DAZAP1	-0.0313473	0.0195618	0.223991	19	ENSG00000071626	DAZ associated protein 1 [Source:HGNC Symbol;Acc:HGNC:2683]
C10orf143	-0.0232139	0.019546	-0.280701	10	ENSG00000237489	chromosome 10 open reading frame 143 [Source:HGNC Symbol;Acc:HGNC:48677]
TRPT1	-0.124011	0.019516	0.223499	11	ENSG00000149743	tRNA phosphotransferase 1 [Source:HGNC Symbol;Acc:HGNC:20316]
CMTM6	0.0414038	0.0194721	-0.0275602	3	ENSG00000091317	CKLF like MARVEL transmembrane domain containing 6 [Source:HGNC Symbol;Acc:HGNC:19177]
ELOVL5	-0.0101786	0.0194626	-0.0728369	6	ENSG00000012660	ELOVL fatty acid elongase 5 [Source:HGNC Symbol;Acc:HGNC:21308]
PRKAR2B	0.0931311	0.0193939	-0.154686	7	ENSG00000005249	protein kinase cAMP-dependent type II regulatory subunit beta [Source:HGNC Symbol;Acc:HGNC:9392]
ZNF414	0.00753784	0.0193558	0.174801	19	ENSG00000133250	zinc finger protein 414 [Source:HGNC Symbol;Acc:HGNC:20630]
FOSL1	-0.0627356	0.0193186	0.560119	11	ENSG00000175592	FOS like 1. AP-1 transcription factor subunit [Source:HGNC Symbol;Acc:HGNC:13718]
TMEM67	-0.0229139	0.0193119	-0.413611	8	ENSG00000164953	transmembrane protein 67 [Source:HGNC Symbol;Acc:HGNC:28396]
IMPA2	-0.146575	0.0192881	-0.405701	18	ENSG00000141401	inositol monophosphatase 2 [Source:HGNC Symbol;Acc:HGNC:6051]
ZNF800	0.0585842	0.0192537	0.248217	7	ENSG00000048405	zinc finger protein 800 [Source:HGNC Symbol;Acc:HGNC:27267]
CACFD1	-0.157848	0.019249	-0.403199	9	ENSG00000160325	calcium channel flower domain containing 1 [Source:HGNC Symbol;Acc:HGNC:1365]
SLC8B1	-0.102526	0.0192251	0.0323658	12	ENSG00000089060	solute carrier family 8 member B1 [Source:HGNC Symbol;Acc:HGNC:26175]
HERC6	0.00404167	0.0191565	0.0425034	4	ENSG00000138642	HECT and RLD domain containing E3 ubiquitin protein ligase family member 6 [Source:HGNC Symbol;Acc:HGNC:26072]
GNAQ	0.0459385	0.0191383	-0.0249987	9	ENSG00000156052	G protein subunit alpha q [Source:HGNC Symbol;Acc:HGNC:4390]
RIOX2	0.00589275	0.0191002	0.108212	3	ENSG00000170854	ribosomal oxygenase 2 [Source:HGNC Symbol;Acc:HGNC:19441]
STX8	-0.0827351	0.0190926	-0.12934	17	ENSG00000170310	syntaxin 8 [Source:HGNC Symbol;Acc:HGNC:11443]
MAP2K5	0.0223417	0.0190868	-0.0975361	15	ENSG00000137764	mitogen-activated protein kinase kinase 5 [Source:HGNC Symbol;Acc:HGNC:6845]
HYAL2	-0.13502	0.019084	-0.13638	3	ENSG00000068001	hyaluronidase 2 [Source:HGNC Symbol;Acc:HGNC:5321]
ZXDB	0.0555706	0.0190077	0.523577	X	ENSG00000198455	zinc finger X-linked duplicated B [Source:HGNC Symbol;Acc:HGNC:13199]
STAU2	0.0565615	0.0189886	-0.0912609	8	ENSG00000040341	staufen double-stranded RNA binding protein 2 [Source:HGNC Symbol;Acc:HGNC:11371]
ERI1	0.041522	0.0189428	0.0940714	8	ENSG00000104626	exoribonuclease 1 [Source:HGNC Symbol;Acc:HGNC:23994]
MRPL14	-0.145712	0.0189238	0.0623846	6	ENSG00000180992	mitochondrial ribosomal protein L14 [Source:HGNC Symbol;Acc:HGNC:14279]
HSD17B11	-0.10957	0.0188961	-0.290651	4	ENSG00000198189	hydroxysteroid 17-beta dehydrogenase 11 [Source:HGNC Symbol;Acc:HGNC:22960]
LMF2	-0.0492983	0.0188828	0.191628	22	ENSG00000100258	lipase maturation factor 2 [Source:HGNC Symbol;Acc:HGNC:25096]
PTCD2	0.0753107	0.0188761	-0.134418	5	ENSG00000049883	pentatricopeptide repeat domain 2 [Source:HGNC Symbol;Acc:HGNC:25734]
AFMID	-0.0379286	0.0188704	-0.207137	17	ENSG00000183077	arylformamidase [Source:HGNC Symbol;Acc:HGNC:20910]
DNM1L	0.0272274	0.0188608	0.0819216	12	ENSG00000087470	dynamin 1 like [Source:HGNC Symbol;Acc:HGNC:2973]
TLK2	-0.0639801	0.0188589	0.000846863	17	ENSG00000146872	tousled like kinase 2 [Source:HGNC Symbol;Acc:HGNC:11842]
C2CD4C	-0.28794	0.018832	-0.404404	19	ENSG00000183186	C2 calcium dependent domain containing 4C [Source:HGNC Symbol;Acc:HGNC:29417]
SLC6A8	-0.00588894	0.0188284	0.667663	X	ENSG00000130821	solute carrier family 6 member 8 [Source:HGNC Symbol;Acc:HGNC:11055]
MTBP	0.153789	0.0188074	-0.0310268	8	ENSG00000172167	MDM2 binding protein [Source:HGNC Symbol;Acc:HGNC:7417]
PPDPF	-0.15519	0.0188065	0.408202	20	ENSG00000125534	pancreatic progenitor cell differentiation and proliferation factor [Source:HGNC Symbol;Acc:HGNC:16142]
CAPN2	-0.0326309	0.0187454	0.0583887	1	ENSG00000162909	calpain 2 [Source:HGNC Symbol;Acc:HGNC:1479]
UCHL5	-0.066865	0.0187263	-0.0380106	1	ENSG00000116750	ubiquitin C-terminal hydrolase L5 [Source:HGNC Symbol;Acc:HGNC:19678]
CADPS	0.214607	0.0186834	0.964384	3	ENSG00000163618	calcium dependent secretion activator [Source:HGNC Symbol;Acc:HGNC:1426]
MARVELD1	-0.00580406	0.0186663	-0.219289	10	ENSG00000155254	MARVEL domain containing 1 [Source:HGNC Symbol;Acc:HGNC:28674]
ZNF12	0.0336933	0.0186424	0.115717	7	ENSG00000164631	zinc finger protein 12 [Source:HGNC Symbol;Acc:HGNC:12902]
TBC1D7	0.0473385	0.0185738	-0.232561	6	ENSG00000145979	TBC1 domain family member 7 [Source:HGNC Symbol;Acc:HGNC:21066]
GART	-0.0294161	0.0185728	-0.122692	21	ENSG00000159131	phosphoribosylglycinamide formyltransferase. phosphoribosylglycinamide synthetase. phosphoribosylaminoimidazole synthetase [Source:HGNC Symbol;Acc:HGNC:4163]
ETV4	-0.0266724	0.0185051	-0.0177107	17	ENSG00000175832	ETS variant 4 [Source:HGNC Symbol;Acc:HGNC:3493]
STAT5B	-0.0280342	0.0184622	0.129437	17	ENSG00000173757	signal transducer and activator of transcription 5B [Source:HGNC Symbol;Acc:HGNC:11367]
MRPS26	-0.0848608	0.0184526	0.23982	20	ENSG00000125901	mitochondrial ribosomal protein S26 [Source:HGNC Symbol;Acc:HGNC:14045]
FUS	-0.083312	0.0184278	-0.0969753	16	ENSG00000089280	FUS RNA binding protein [Source:HGNC Symbol;Acc:HGNC:4010]
ESRRA	-0.123919	0.0184135	0.356785	11	ENSG00000173153	estrogen related receptor alpha [Source:HGNC Symbol;Acc:HGNC:3471]
ZNF337	0.367321	0.0183558	0.0423942	20	ENSG00000130684	zinc finger protein 337 [Source:HGNC Symbol;Acc:HGNC:15809]
NAXD	0.0345802	0.0183163	0.186617	13	ENSG00000213995	NAD(P)HX dehydratase [Source:HGNC Symbol;Acc:HGNC:25576]
ZNF202	0.0158682	0.0183039	0.431361	11	ENSG00000166261	zinc finger protein 202 [Source:HGNC Symbol;Acc:HGNC:12994]
ZSWIM9	-0.161689	0.0182257	0.203735	19	ENSG00000185453	zinc finger SWIM-type containing 9 [Source:HGNC Symbol;Acc:HGNC:34495]
PLXNB1	0.0737801	0.018158	0.0953703	3	ENSG00000164050	plexin B1 [Source:HGNC Symbol;Acc:HGNC:9103]
STXBP1	-0.050149	0.018116	0.509405	9	ENSG00000136854	syntaxin binding protein 1 [Source:HGNC Symbol;Acc:HGNC:11444]
ARMC6	-0.0403242	0.0180025	0.390579	19	ENSG00000105676	armadillo repeat containing 6 [Source:HGNC Symbol;Acc:HGNC:25049]
KLF16	0.00903225	0.0179415	0.279578	19	ENSG00000129911	Kruppel like factor 16 [Source:HGNC Symbol;Acc:HGNC:16857]
PLK2	0.0100822	0.0179281	-0.183454	5	ENSG00000145632	polo like kinase 2 [Source:HGNC Symbol;Acc:HGNC:19699]
MPP3	0.0855284	0.0179157	0.045867	17	ENSG00000161647	membrane palmitoylated protein 3 [Source:HGNC Symbol;Acc:HGNC:7221]
NDUFS7	-0.186154	0.0178976	0.420278	19	ENSG00000115286	NADH:ubiquinone oxidoreductase core subunit S7 [Source:HGNC Symbol;Acc:HGNC:7714]
USP30	0.0537081	0.0178957	-0.214021	12	ENSG00000135093	ubiquitin specific peptidase 30 [Source:HGNC Symbol;Acc:HGNC:20065]
PIGT	-0.114198	0.0178719	-0.0204239	20	ENSG00000124155	phosphatidylinositol glycan anchor biosynthesis class T [Source:HGNC Symbol;Acc:HGNC:14938]
SNX13	0.0442696	0.0178499	-0.149215	7	ENSG00000071189	sorting nexin 13 [Source:HGNC Symbol;Acc:HGNC:21335]
U2SURP	0.163881	0.0178099	-0.0486851	3	ENSG00000163714	U2 snRNP associated SURP domain containing [Source:HGNC Symbol;Acc:HGNC:30855]
PTDSS1	0.0138483	0.0178089	0.292785	8	ENSG00000156471	phosphatidylserine synthase 1 [Source:HGNC Symbol;Acc:HGNC:9587]
TTYH2	-0.1617	0.0177913	-0.0625582	17	ENSG00000141540	tweety family member 2 [Source:HGNC Symbol;Acc:HGNC:13877]
ANO5	-0.581582	0.0177517	7.51932	11	ENSG00000171714	anoctamin 5 [Source:HGNC Symbol;Acc:HGNC:27337]
TXNDC11	-0.010047	0.0177183	0.0517082	16	ENSG00000153066	thioredoxin domain containing 11 [Source:HGNC Symbol;Acc:HGNC:28030]
DSCC1	0.0147686	0.0176764	-0.0146914	8	ENSG00000136982	DNA replication and sister chromatid cohesion 1 [Source:HGNC Symbol;Acc:HGNC:24453]
UBQLN2	0.0124245	0.0176497	0.506599	X	ENSG00000188021	ubiquilin 2 [Source:HGNC Symbol;Acc:HGNC:12509]
HSPA4	0.0470428	0.0175467	-0.0631819	5	ENSG00000170606	heat shock protein family A (Hsp70) member 4 [Source:HGNC Symbol;Acc:HGNC:5237]
CSTF2	0.0276756	0.0175314	0.486388	X	ENSG00000101811	cleavage stimulation factor subunit 2 [Source:HGNC Symbol;Acc:HGNC:2484]
CCNYL1	0.0305786	0.0175295	-0.255353	2	ENSG00000163249	cyclin Y like 1 [Source:HGNC Symbol;Acc:HGNC:26868]
SHANK3	-0.10662	0.0174942	0.604405	22	ENSG00000251322	SH3 and multiple ankyrin repeat domains 3 [Source:HGNC Symbol;Acc:HGNC:14294]
STEAP2	-0.0374784	0.017477	0.812203	7	ENSG00000157214	STEAP2 metalloreductase [Source:HGNC Symbol;Acc:HGNC:17885]
LAMA2	0.0533624	0.0174637	-0.260582	6	ENSG00000196569	laminin subunit alpha 2 [Source:HGNC Symbol;Acc:HGNC:6482]
NFE2L2	0.0127516	0.017458	-0.173398	2	ENSG00000116044	nuclear factor. erythroid 2 like 2 [Source:HGNC Symbol;Acc:HGNC:7782]
UBL7	-0.046423	0.017457	-0.178893	15	ENSG00000138629	ubiquitin like 7 [Source:HGNC Symbol;Acc:HGNC:28221]
CHKB	0.0894079	0.0174108	-0.202146	22	ENSG00000100288	choline kinase beta [Source:HGNC Symbol;Acc:HGNC:1938]
ZKSCAN5	-0.0646343	0.017354	-0.0781746	7	ENSG00000196652	zinc finger with KRAB and SCAN domains 5 [Source:HGNC Symbol;Acc:HGNC:12867]
KIAA0319L	-0.035408	0.0173464	-0.256315	1	ENSG00000142687	KIAA0319 like [Source:HGNC Symbol;Acc:HGNC:30071]
SLC16A14	0.164887	0.0173464	-0.387544	2	ENSG00000163053	solute carrier family 16 member 14 [Source:HGNC Symbol;Acc:HGNC:26417]
JUND	0.0649395	0.0173445	0.260459	19	ENSG00000130522	JunD proto-oncogene. AP-1 transcription factor subunit [Source:HGNC Symbol;Acc:HGNC:6206]
NLN	0.0936947	0.0173407	-0.0825834	5	ENSG00000123213	neurolysin [Source:HGNC Symbol;Acc:HGNC:16058]
IDH1	-0.0358753	0.0172539	-0.196009	2	ENSG00000138413	isocitrate dehydrogenase (NADP(+)) 1. cytosolic [Source:HGNC Symbol;Acc:HGNC:5382]
GABRB3	0.152565	0.0171769	1.00033	15	ENSG00000166206	gamma-aminobutyric acid type A receptor beta3 subunit [Source:HGNC Symbol;Acc:HGNC:4083]
HARBI1	0.00708771	0.0171566	0.0114865	11	ENSG00000180423	harbinger transposase derived 1 [Source:HGNC Symbol;Acc:HGNC:26522]
FRAT2	0.0152311	0.0170479	0.0726604	10	ENSG00000181274	FRAT2. WNT signaling pathway regulator [Source:HGNC Symbol;Acc:HGNC:16048]
CREB5	0.175211	0.0170231	-0.49097	7	ENSG00000146592	cAMP responsive element binding protein 5 [Source:HGNC Symbol;Acc:HGNC:16844]
STK25	-0.0583277	0.0170221	0.249693	2	ENSG00000115694	serine/threonine kinase 25 [Source:HGNC Symbol;Acc:HGNC:11404]
FAAP20	-0.0937872	0.0169878	-0.00655746	1	ENSG00000162585	FA core complex associated protein 20 [Source:HGNC Symbol;Acc:HGNC:26428]
MAPK8IP1	-0.13809	0.0169859	0.471255	11	ENSG00000121653	mitogen-activated protein kinase 8 interacting protein 1 [Source:HGNC Symbol;Acc:HGNC:6882]
TMEM187	0.0151052	0.0169821	0.602592	X	ENSG00000177854	transmembrane protein 187 [Source:HGNC Symbol;Acc:HGNC:13705]
CTSD	-0.116746	0.0169573	-0.0547752	11	ENSG00000117984	cathepsin D [Source:HGNC Symbol;Acc:HGNC:2529]
RPRD1B	0.094594	0.016923	0.0286493	20	ENSG00000101413	regulation of nuclear pre-mRNA domain containing 1B [Source:HGNC Symbol;Acc:HGNC:16209]
FBXW9	-0.041667	0.0169201	-0.295979	19	ENSG00000132004	F-box and WD repeat domain containing 9 [Source:HGNC Symbol;Acc:HGNC:28136]
NLRP1	-0.0253115	0.0169067	-0.312726	17	ENSG00000091592	NLR family pyrin domain containing 1 [Source:HGNC Symbol;Acc:HGNC:14374]
MAPKAPK5	-0.00814819	0.016818	-0.000631332	12	ENSG00000089022	mitogen-activated protein kinase-activated protein kinase 5 [Source:HGNC Symbol;Acc:HGNC:6889]
MRPL19	0.0897627	0.0168161	0.0155439	2	ENSG00000115364	mitochondrial ribosomal protein L19 [Source:HGNC Symbol;Acc:HGNC:14052]
STX16	-0.00445938	0.0167847	-0.000123024	20	ENSG00000124222	syntaxin 16 [Source:HGNC Symbol;Acc:HGNC:11431]
RBAK	0.00588608	0.0166473	-0.0100775	7	ENSG00000146587	RB associated KRAB zinc finger [Source:HGNC Symbol;Acc:HGNC:17680]
ZNF780A	0.171915	0.0165949	0.286548	19	ENSG00000197782	zinc finger protein 780A [Source:HGNC Symbol;Acc:HGNC:27603]
ACP2	-0.0746861	0.0165663	0.0356836	11	ENSG00000134575	acid phosphatase 2. lysosomal [Source:HGNC Symbol;Acc:HGNC:123]
ATMIN	0.0314293	0.0165501	0.259992	16	ENSG00000166454	ATM interactor [Source:HGNC Symbol;Acc:HGNC:29034]
TENT5A	0.155407	0.0165424	-0.0660648	6	ENSG00000112773	terminal nucleotidyltransferase 5A [Source:HGNC Symbol;Acc:HGNC:18345]
ARL6	-0.0643187	0.0165358	-0.341511	3	ENSG00000113966	ADP ribosylation factor like GTPase 6 [Source:HGNC Symbol;Acc:HGNC:13210]
PEA15	-0.0360756	0.0165205	0.524463	1	ENSG00000162734	proliferation and apoptosis adaptor protein 15 [Source:HGNC Symbol;Acc:HGNC:8822]
YWHAB	-0.00329399	0.0165129	0.0905361	20	ENSG00000166913	tyrosine 3-monooxygenase/tryptophan 5-monooxygenase activation protein beta [Source:HGNC Symbol;Acc:HGNC:12849]
FNTB	-0.0249424	0.0164337	-0.0353765	14	ENSG00000257365	farnesyltransferase. CAAX box. beta [Source:HGNC Symbol;Acc:HGNC:3785]
PRR16	0.0919094	0.0164242	-0.265495	5	ENSG00000184838	proline rich 16 [Source:HGNC Symbol;Acc:HGNC:29654]
GRINA	-0.0876675	0.0163612	0.0946245	8	ENSG00000178719	glutamate ionotropic receptor NMDA type subunit associated protein 1 [Source:HGNC Symbol;Acc:HGNC:4589]
GOLGA2	-0.0764742	0.0163193	-0.133011	9	ENSG00000167110	golgin A2 [Source:HGNC Symbol;Acc:HGNC:4425]
KALRN	0.0413594	0.0163016	-0.4195	3	ENSG00000160145	kalirin RhoGEF kinase [Source:HGNC Symbol;Acc:HGNC:4814]
IFT27	0.0115871	0.0162506	0.229966	22	ENSG00000100360	intraflagellar transport 27 [Source:HGNC Symbol;Acc:HGNC:18626]
RSPH3	-0.0434256	0.016221	-0.0714941	6	ENSG00000130363	radial spoke head 3 homolog [Source:HGNC Symbol;Acc:HGNC:21054]
APBB1	-0.14044	0.016221	0.0249119	11	ENSG00000166313	amyloid beta precursor protein binding family B member 1 [Source:HGNC Symbol;Acc:HGNC:581]
TAF15	-0.105711	0.0162125	-0.222503	17	ENSG00000270647	TATA-box binding protein associated factor 15 [Source:HGNC Symbol;Acc:HGNC:11547]
NEK4	-0.0112305	0.0162001	-0.227879	3	ENSG00000114904	NIMA related kinase 4 [Source:HGNC Symbol;Acc:HGNC:11399]
TMCC1	0.0518732	0.0161095	0.00325012	3	ENSG00000172765	transmembrane and coiled-coil domain family 1 [Source:HGNC Symbol;Acc:HGNC:29116]
NUDT16	0.0024538	0.0160971	-0.0371571	3	ENSG00000198585	nudix hydrolase 16 [Source:HGNC Symbol;Acc:HGNC:26442]
KCNAB2	0.058857	0.0160875	0.206083	1	ENSG00000069424	potassium voltage-gated channel subfamily A regulatory beta subunit 2 [Source:HGNC Symbol;Acc:HGNC:6229]
DMRTA1	-0.018898	0.0160522	0.4229	9	ENSG00000176399	DMRT like family A1 [Source:HGNC Symbol;Acc:HGNC:13826]
ANTXR1	0.0612049	0.0160189	-0.148678	2	ENSG00000169604	ANTXR cell adhesion molecule 1 [Source:HGNC Symbol;Acc:HGNC:21014]
MAPK6	0.0861912	0.0160084	-0.257899	15	ENSG00000069956	mitogen-activated protein kinase 6 [Source:HGNC Symbol;Acc:HGNC:6879]
WDR18	-0.10269	0.0160074	0.231935	19	ENSG00000065268	WD repeat domain 18 [Source:HGNC Symbol;Acc:HGNC:17956]
MALT1	0.050952	0.0159712	0.33505	18	ENSG00000172175	MALT1 paracaspase [Source:HGNC Symbol;Acc:HGNC:6819]
DCUN1D4	0.0763035	0.0159378	-0.141504	4	ENSG00000109184	defective in cullin neddylation 1 domain containing 4 [Source:HGNC Symbol;Acc:HGNC:28998]
SP100	0.0430174	0.015914	-0.0924244	2	ENSG00000067066	SP100 nuclear antigen [Source:HGNC Symbol;Acc:HGNC:11206]
ANKRD27	-0.0124063	0.0158834	0.206567	19	ENSG00000105186	ankyrin repeat domain 27 [Source:HGNC Symbol;Acc:HGNC:25310]
ASCC1	0.0209036	0.0158625	-0.411366	10	ENSG00000138303	activating signal cointegrator 1 complex subunit 1 [Source:HGNC Symbol;Acc:HGNC:24268]
ABRAXAS2	0.0602674	0.0158558	-0.0256624	10	ENSG00000165660	abraxas 2. BRISC complex subunit [Source:HGNC Symbol;Acc:HGNC:28975]
OSGIN1	-0.0833011	0.0158224	0.589282	16	ENSG00000140961	oxidative stress induced growth inhibitor 1 [Source:HGNC Symbol;Acc:HGNC:30093]
NOL11	0.0664778	0.0157824	0.00959301	17	ENSG00000130935	nucleolar protein 11 [Source:HGNC Symbol;Acc:HGNC:24557]
TRIM61	-0.258069	0.0157166	1.63797	4	ENSG00000183439	tripartite motif containing 61 [Source:HGNC Symbol;Acc:HGNC:24339]
TCP1	-0.000766754	0.015624	0.0998907	6	ENSG00000120438	t-complex 1 [Source:HGNC Symbol;Acc:HGNC:11655]
INTS7	0.0290728	0.0156021	-0.0354557	1	ENSG00000143493	integrator complex subunit 7 [Source:HGNC Symbol;Acc:HGNC:24484]
TMEM129	-0.0526752	0.0155964	-0.133157	4	ENSG00000168936	transmembrane protein 129 [Source:HGNC Symbol;Acc:HGNC:25137]
PROCA1	0.00656605	0.0155649	-0.192314	17	ENSG00000167525	protein interacting with cyclin A1 [Source:HGNC Symbol;Acc:HGNC:28600]
CUBN	0.00698614	0.0155225	-0.134086	10	ENSG00000107611	cubilin [Source:HGNC Symbol;Acc:HGNC:2548]
RASD2	0.00797939	0.0154486	0.950652	22	ENSG00000100302	RASD family member 2 [Source:HGNC Symbol;Acc:HGNC:18229]
HIP1R	-0.0615044	0.0154476	-0.0651255	12	ENSG00000130787	huntingtin interacting protein 1 related [Source:HGNC Symbol;Acc:HGNC:18415]
FGFR1OP2	-0.0314226	0.01544	0.0285006	12	ENSG00000111790	FGFR1 oncogene partner 2 [Source:HGNC Symbol;Acc:HGNC:23098]
ZNF28	-0.028481	0.0154295	0.716087	19	ENSG00000198538	zinc finger protein 28 [Source:HGNC Symbol;Acc:HGNC:13073]
IZUMO4	-0.110121	0.0154223	-0.0249343	19	ENSG00000099840	IZUMO family member 4 [Source:HGNC Symbol;Acc:HGNC:26950]
H2AFY	-0.0329695	0.0154209	0.0208406	5	ENSG00000113648	H2A histone family member Y [Source:HGNC Symbol;Acc:HGNC:4740]
MBNL2	0.11375	0.0154152	0.0336914	13	ENSG00000139793	muscleblind like splicing regulator 2 [Source:HGNC Symbol;Acc:HGNC:16746]
CDYL	-0.0434551	0.0154009	0.308854	6	ENSG00000153046	chromodomain Y like [Source:HGNC Symbol;Acc:HGNC:1811]
UBA2	0.0530567	0.0153761	0.230654	19	ENSG00000126261	ubiquitin like modifier activating enzyme 2 [Source:HGNC Symbol;Acc:HGNC:30661]
NPTN	-0.0112267	0.0153704	-0.0767689	15	ENSG00000156642	neuroplastin [Source:HGNC Symbol;Acc:HGNC:17867]
TRAP1	-0.0317535	0.0153427	0.0965805	16	ENSG00000126602	TNF receptor associated protein 1 [Source:HGNC Symbol;Acc:HGNC:16264]
ARHGAP23	0.0256281	0.0153179	-0.0504789	17	ENSG00000275832	Rho GTPase activating protein 23 [Source:HGNC Symbol;Acc:HGNC:29293]
PPP1R32	-0.25462	0.0152678	0.00273943	11	ENSG00000162148	protein phosphatase 1 regulatory subunit 32 [Source:HGNC Symbol;Acc:HGNC:28869]
TIAL1	-0.024354	0.0151958	-0.0299301	10	ENSG00000151923	TIA1 cytotoxic granule associated RNA binding protein like 1 [Source:HGNC Symbol;Acc:HGNC:11804]
CHRD	0.379833	0.0151231	0.00727272	3	ENSG00000090539	chordin [Source:HGNC Symbol;Acc:HGNC:1949]
BTBD19	-0.0248289	0.0151205	-0.426602	1	ENSG00000222009	BTB domain containing 19 [Source:HGNC Symbol;Acc:HGNC:27145]
TTC9C	-0.0947199	0.0150499	0.30583	11	ENSG00000162222	tetratricopeptide repeat domain 9C [Source:HGNC Symbol;Acc:HGNC:28432]
P3H3	-0.0642405	0.0150385	-0.0973883	12	ENSG00000110811	prolyl 3-hydroxylase 3 [Source:HGNC Symbol;Acc:HGNC:19318]
SAE1	-0.0222282	0.015008	0.245025	19	ENSG00000142230	SUMO1 activating enzyme subunit 1 [Source:HGNC Symbol;Acc:HGNC:30660]
KIF3B	0.0498962	0.0149879	-0.193484	20	ENSG00000101350	kinesin family member 3B [Source:HGNC Symbol;Acc:HGNC:6320]
MED11	-0.129992	0.0149632	0.0152879	17	ENSG00000161920	mediator complex subunit 11 [Source:HGNC Symbol;Acc:HGNC:32687]
RIN2	0.0203924	0.0149193	0.03755	20	ENSG00000132669	Ras and Rab interactor 2 [Source:HGNC Symbol;Acc:HGNC:18750]
ZNF250	0.190372	0.0148969	-0.385631	8	ENSG00000196150	zinc finger protein 250 [Source:HGNC Symbol;Acc:HGNC:13044]
LUZP2	0.292941	0.0148697	0.0169086	11	ENSG00000187398	leucine zipper protein 2 [Source:HGNC Symbol;Acc:HGNC:23206]
VPS26C	-0.0141897	0.0147676	-0.103517	21	ENSG00000157538	VPS26 endosomal protein sorting factor C [Source:HGNC Symbol;Acc:HGNC:3044]
MED17	0.0598154	0.0147314	0.294018	11	ENSG00000042429	mediator complex subunit 17 [Source:HGNC Symbol;Acc:HGNC:2375]
DUSP28	0.123581	0.0147223	0.402861	2	ENSG00000188542	dual specificity phosphatase 28 [Source:HGNC Symbol;Acc:HGNC:33237]
OPTN	-0.00612164	0.0147047	-0.519325	10	ENSG00000123240	optineurin [Source:HGNC Symbol;Acc:HGNC:17142]
TMX3	0.0757904	0.0146952	0.209326	18	ENSG00000166479	thioredoxin related transmembrane protein 3 [Source:HGNC Symbol;Acc:HGNC:24718]
PAX8	-0.00304985	0.0146875	0.388505	2	ENSG00000125618	paired box 8 [Source:HGNC Symbol;Acc:HGNC:8622]
TTC13	0.0674324	0.0146761	0.0723391	1	ENSG00000143643	tetratricopeptide repeat domain 13 [Source:HGNC Symbol;Acc:HGNC:26204]
RHOBTB1	-0.108027	0.0146646	-0.574064	10	ENSG00000072422	Rho related BTB domain containing 1 [Source:HGNC Symbol;Acc:HGNC:18738]
ZDHHC7	-0.0157995	0.0146456	-0.0326204	16	ENSG00000153786	zinc finger DHHC-type containing 7 [Source:HGNC Symbol;Acc:HGNC:18459]
SLC27A4	-0.143334	0.0146265	0.26559	9	ENSG00000167114	solute carrier family 27 member 4 [Source:HGNC Symbol;Acc:HGNC:10998]
KPNA4	0.0621653	0.0146084	0.2047	3	ENSG00000186432	karyopherin subunit alpha 4 [Source:HGNC Symbol;Acc:HGNC:6397]
AKT1S1	-0.0788126	0.0145788	0.323247	19	ENSG00000204673	AKT1 substrate 1 [Source:HGNC Symbol;Acc:HGNC:28426]
UBE2D1	-0.0308313	0.0145502	-0.326177	10	ENSG00000072401	ubiquitin conjugating enzyme E2 D1 [Source:HGNC Symbol;Acc:HGNC:12474]
BEAN1	-0.246073	0.0145421	-1.11684	16	ENSG00000166546	brain expressed associated with NEDD4 1 [Source:HGNC Symbol;Acc:HGNC:24160]
CAPN10	-0.126158	0.0145388	0.256583	2	ENSG00000142330	calpain 10 [Source:HGNC Symbol;Acc:HGNC:1477]
HAUS2	0.122955	0.0145369	0.0976458	15	ENSG00000137814	HAUS augmin like complex subunit 2 [Source:HGNC Symbol;Acc:HGNC:25530]
TSNAXIP1	0.0818682	0.0145173	-0.731649	16	ENSG00000102904	translin associated factor X interacting protein 1 [Source:HGNC Symbol;Acc:HGNC:18586]
ANXA11	-0.101418	0.0145063	0.0523539	10	ENSG00000122359	annexin A11 [Source:HGNC Symbol;Acc:HGNC:535]
SMYD3	0.00152874	0.0144987	-0.164206	1	ENSG00000185420	SET and MYND domain containing 3 [Source:HGNC Symbol;Acc:HGNC:15513]
PIGX	0.0279331	0.0144844	-0.031146	3	ENSG00000163964	phosphatidylinositol glycan anchor biosynthesis class X [Source:HGNC Symbol;Acc:HGNC:26046]
RPN2	-0.0339966	0.0144663	-0.0651455	20	ENSG00000118705	ribophorin II [Source:HGNC Symbol;Acc:HGNC:10382]
ZNF736	-0.358375	0.0144634	0.276833	7	ENSG00000234444	zinc finger protein 736 [Source:HGNC Symbol;Acc:HGNC:32467]
CPA4	0.0256405	0.01443	0.0234632	7	ENSG00000128510	carboxypeptidase A4 [Source:HGNC Symbol;Acc:HGNC:15740]
GDI2	0.0301323	0.0144205	-0.326863	10	ENSG00000057608	GDP dissociation inhibitor 2 [Source:HGNC Symbol;Acc:HGNC:4227]
ZNF580	-0.0918732	0.0143967	0.222369	19	ENSG00000213015	zinc finger protein 580 [Source:HGNC Symbol;Acc:HGNC:29473]
ARHGEF18	-0.0701327	0.0143929	0.415459	19	ENSG00000104880	Rho/Rac guanine nucleotide exchange factor 18 [Source:HGNC Symbol;Acc:HGNC:17090]
SCN1B	-0.148737	0.0143776	0.444682	19	ENSG00000105711	sodium voltage-gated channel beta subunit 1 [Source:HGNC Symbol;Acc:HGNC:10586]
BCL2L12	-0.101308	0.0143547	0.425253	19	ENSG00000126453	BCL2 like 12 [Source:HGNC Symbol;Acc:HGNC:13787]
ZNF222	-0.0277162	0.0143414	0.475086	19	ENSG00000159885	zinc finger protein 222 [Source:HGNC Symbol;Acc:HGNC:13015]
2020-09-02	0.0538445	0.0143232	0.0718088	2	ENSG00000168385	septin 2 [Source:HGNC Symbol;Acc:HGNC:7729]
L3MBTL4	0.918559	0.0143156	2.14651	18	ENSG00000154655	L3MBTL4. histone methyl-lysine binding protein [Source:HGNC Symbol;Acc:HGNC:26677]
CPT1A	-0.037179	0.0142736	0.00696945	11	ENSG00000110090	carnitine palmitoyltransferase 1A [Source:HGNC Symbol;Acc:HGNC:2328]
BCAS3	0.00130463	0.0142517	-0.358868	17	ENSG00000141376	BCAS3. microtubule associated cell migration factor [Source:HGNC Symbol;Acc:HGNC:14347]
DDX39A	-0.030055	0.0142365	0.227703	19	ENSG00000123136	DExD-box helicase 39A [Source:HGNC Symbol;Acc:HGNC:17821]
C4orf46	0.0836325	0.0142088	-0.0549259	4	ENSG00000205208	chromosome 4 open reading frame 46 [Source:HGNC Symbol;Acc:HGNC:27320]
GOLGA8R	0.451392	0.0141771	-0.328474	15	ENSG00000186399	golgin A8 family member R [Source:HGNC Symbol;Acc:HGNC:44407]
CACUL1	0.0254374	0.0141153	-0.20642	10	ENSG00000151893	CDK2 associated cullin domain 1 [Source:HGNC Symbol;Acc:HGNC:23727]
C5orf24	0.0643005	0.0141068	-0.246147	5	ENSG00000181904	chromosome 5 open reading frame 24 [Source:HGNC Symbol;Acc:HGNC:26746]
AGPS	0.0687838	0.0141048	-0.144935	2	ENSG00000018510	alkylglycerone phosphate synthase [Source:HGNC Symbol;Acc:HGNC:327]
AKR7A3	0.175031	0.0140719	-0.15822	1	ENSG00000162482	aldo-keto reductase family 7 member A3 [Source:HGNC Symbol;Acc:HGNC:390]
RAF1	0.034874	0.0140495	-0.16684	3	ENSG00000132155	Raf-1 proto-oncogene. serine/threonine kinase [Source:HGNC Symbol;Acc:HGNC:9829]
KIAA1143	-0.0273066	0.0140486	-0.0920391	3	ENSG00000163807	KIAA1143 [Source:HGNC Symbol;Acc:HGNC:29198]
ZC3H7A	0.105116	0.0140295	-0.159315	16	ENSG00000122299	zinc finger CCCH-type containing 7A [Source:HGNC Symbol;Acc:HGNC:30959]
COL17A1	-0.0782647	0.0140123	0.871405	10	ENSG00000065618	collagen type XVII alpha 1 chain [Source:HGNC Symbol;Acc:HGNC:2194]
PRKAB2	0.132762	0.0139961	-0.102095	1	ENSG00000131791	protein kinase AMP-activated non-catalytic subunit beta 2 [Source:HGNC Symbol;Acc:HGNC:9379]
DCAF17	0.0753822	0.0139942	-0.228601	2	ENSG00000115827	DDB1 and CUL4 associated factor 17 [Source:HGNC Symbol;Acc:HGNC:25784]
PPT1	-0.0178394	0.0139904	-0.279543	1	ENSG00000131238	palmitoyl-protein thioesterase 1 [Source:HGNC Symbol;Acc:HGNC:9325]
DHX57	0.0713758	0.0139847	-0.0661974	2	ENSG00000163214	DExH-box helicase 57 [Source:HGNC Symbol;Acc:HGNC:20086]
DELE1	-0.00380707	0.013979	0.116497	5	ENSG00000081791	DAP3 binding cell death enhancer 1 [Source:HGNC Symbol;Acc:HGNC:28969]
CENPU	0.10471	0.0138149	-0.0691137	4	ENSG00000151725	centromere protein U [Source:HGNC Symbol;Acc:HGNC:21348]
CD2BP2	-0.072566	0.0138083	0.0850077	16	ENSG00000169217	CD2 cytoplasmic tail binding protein 2 [Source:HGNC Symbol;Acc:HGNC:1656]
DHX30	-0.0448885	0.0138025	-0.039979	3	ENSG00000132153	DExH-box helicase 30 [Source:HGNC Symbol;Acc:HGNC:16716]
P3H4	-0.12925	0.0137711	-0.265268	17	ENSG00000141696	prolyl 3-hydroxylase family member 4 (non-enzymatic) [Source:HGNC Symbol;Acc:HGNC:16946]
TMEM71	-0.00195408	0.0137348	0.208789	8	ENSG00000165071	transmembrane protein 71 [Source:HGNC Symbol;Acc:HGNC:26572]
C5orf22	0.128467	0.0137272	-0.208561	5	ENSG00000082213	chromosome 5 open reading frame 22 [Source:HGNC Symbol;Acc:HGNC:25639]
FAM107B	0.174309	0.0137043	-0.495106	10	ENSG00000065809	family with sequence similarity 107 member B [Source:HGNC Symbol;Acc:HGNC:23726]
CHRNE	-0.0618914	0.0136924	0.774746	17	ENSG00000108556	cholinergic receptor nicotinic epsilon subunit [Source:HGNC Symbol;Acc:HGNC:1966]
CA13	-0.034863	0.0136619	0.181669	8	ENSG00000185015	carbonic anhydrase 13 [Source:HGNC Symbol;Acc:HGNC:14914]
THAP8	-0.279521	0.0136576	-0.0990615	19	ENSG00000161277	THAP domain containing 8 [Source:HGNC Symbol;Acc:HGNC:23191]
CLDN4	-0.00531912	0.0136499	0.486376	7	ENSG00000189143	claudin 4 [Source:HGNC Symbol;Acc:HGNC:2046]
TMEM254	-0.120066	0.013648	-0.020443	10	ENSG00000133678	transmembrane protein 254 [Source:HGNC Symbol;Acc:HGNC:25804]
COX16	-0.120398	0.0135803	0.0217557	14	ENSG00000133983	cytochrome c oxidase assembly factor COX16 [Source:HGNC Symbol;Acc:HGNC:20213]
ACTR8	0.0107136	0.0135574	-0.0931425	3	ENSG00000113812	ARP8 actin related protein 8 homolog [Source:HGNC Symbol;Acc:HGNC:14672]
PPP1CC	0.0340395	0.013463	-0.00182056	12	ENSG00000186298	protein phosphatase 1 catalytic subunit gamma [Source:HGNC Symbol;Acc:HGNC:9283]
CACNB1	-0.0162258	0.0134535	-0.0905895	17	ENSG00000067191	calcium voltage-gated channel auxiliary subunit beta 1 [Source:HGNC Symbol;Acc:HGNC:1401]
SEC22C	0.0569973	0.0134239	-0.120466	3	ENSG00000093183	SEC22 homolog C. vesicle trafficking protein [Source:HGNC Symbol;Acc:HGNC:16828]
ZNF738	0.0603814	0.0134239	0.315027	19	ENSG00000172687	zinc finger protein 738 [Source:HGNC Symbol;Acc:HGNC:32469]
WDR26	0.0381403	0.0134163	-0.142147	1	ENSG00000162923	WD repeat domain 26 [Source:HGNC Symbol;Acc:HGNC:21208]
FN3KRP	0.000729561	0.0133896	0.0573902	17	ENSG00000141560	fructosamine 3 kinase related protein [Source:HGNC Symbol;Acc:HGNC:25700]
NFYB	-0.0373116	0.0133801	-0.263473	12	ENSG00000120837	nuclear transcription factor Y subunit beta [Source:HGNC Symbol;Acc:HGNC:7805]
TDG	0.103562	0.01336	-0.39842	12	ENSG00000139372	thymine DNA glycosylase [Source:HGNC Symbol;Acc:HGNC:11700]
TRPM3	-0.0776544	0.0133548	0.382863	9	ENSG00000083067	transient receptor potential cation channel subfamily M member 3 [Source:HGNC Symbol;Acc:HGNC:17992]
LETMD1	0.0356073	0.0133533	0.00270462	12	ENSG00000050426	LETM1 domain containing 1 [Source:HGNC Symbol;Acc:HGNC:24241]
SMIM13	0.102157	0.0133324	0.0456047	6	ENSG00000224531	small integral membrane protein 13 [Source:HGNC Symbol;Acc:HGNC:27356]
TCF25	-0.0373268	0.0132332	-0.156521	16	ENSG00000141002	transcription factor 25 [Source:HGNC Symbol;Acc:HGNC:29181]
TSR2	-0.0948524	0.0132017	0.560792	X	ENSG00000158526	TSR2. ribosome maturation factor [Source:HGNC Symbol;Acc:HGNC:25455]
SEC23IP	0.06604	0.0131454	-0.168085	10	ENSG00000107651	SEC23 interacting protein [Source:HGNC Symbol;Acc:HGNC:17018]
CHD5	0.329366	0.013145	-0.785019	1	ENSG00000116254	chromodomain helicase DNA binding protein 5 [Source:HGNC Symbol;Acc:HGNC:16816]
PRKD2	-0.0755596	0.0131025	0.213097	19	ENSG00000105287	protein kinase D2 [Source:HGNC Symbol;Acc:HGNC:17293]
MAT2B	-0.00098896	0.0130653	0.0423803	5	ENSG00000038274	methionine adenosyltransferase 2B [Source:HGNC Symbol;Acc:HGNC:6905]
FCF1	-0.0164223	0.0130625	-0.150818	14	ENSG00000119616	FCF1. rRNA-processing protein [Source:HGNC Symbol;Acc:HGNC:20220]
SERAC1	-0.00743008	0.0129366	-0.155414	6	ENSG00000122335	serine active site containing 1 [Source:HGNC Symbol;Acc:HGNC:21061]
CAP2	0.0350971	0.0129108	-0.305897	6	ENSG00000112186	cyclase associated actin cytoskeleton regulatory protein 2 [Source:HGNC Symbol;Acc:HGNC:20039]
CHST14	0.00580502	0.0129042	0.0280666	15	ENSG00000169105	carbohydrate sulfotransferase 14 [Source:HGNC Symbol;Acc:HGNC:24464]
CERK	-0.0357714	0.0129004	0.00915909	22	ENSG00000100422	ceramide kinase [Source:HGNC Symbol;Acc:HGNC:19256]
FAXC	-0.122494	0.0128489	0.421083	6	ENSG00000146267	failed axon connections homolog [Source:HGNC Symbol;Acc:HGNC:20742]
LZTR1	-0.0486269	0.0128202	0.216311	22	ENSG00000099949	leucine zipper like transcription regulator 1 [Source:HGNC Symbol;Acc:HGNC:6742]
MTAP	-0.00332737	0.0126972	0.241576	9	ENSG00000099810	methylthioadenosine phosphorylase [Source:HGNC Symbol;Acc:HGNC:7413]
TMEM178A	0.0754104	0.0126796	0.350315	2	ENSG00000152154	transmembrane protein 178A [Source:HGNC Symbol;Acc:HGNC:28517]
HMGB3	0.0198689	0.0126448	0.430279	X	ENSG00000029993	high mobility group box 3 [Source:HGNC Symbol;Acc:HGNC:5004]
DCP1B	-0.144845	0.0125675	0.0271721	12	ENSG00000151065	decapping mRNA 1B [Source:HGNC Symbol;Acc:HGNC:24451]
PEX14	-0.055089	0.0125217	0.10956	1	ENSG00000142655	peroxisomal biogenesis factor 14 [Source:HGNC Symbol;Acc:HGNC:8856]
ANKRD16	-0.100727	0.0124822	-0.120779	10	ENSG00000134461	ankyrin repeat domain 16 [Source:HGNC Symbol;Acc:HGNC:23471]
MAPK1	0.0542936	0.0124359	0.227067	22	ENSG00000100030	mitogen-activated protein kinase 1 [Source:HGNC Symbol;Acc:HGNC:6871]
UNG	-0.00312901	0.0124197	0.187088	12	ENSG00000076248	uracil DNA glycosylase [Source:HGNC Symbol;Acc:HGNC:12572]
ATP2B1	0.0991411	0.0123119	0.164327	12	ENSG00000070961	ATPase plasma membrane Ca2+ transporting 1 [Source:HGNC Symbol;Acc:HGNC:814]
RAB8B	0.0344019	0.0122824	-0.195794	15	ENSG00000166128	RAB8B. member RAS oncogene family [Source:HGNC Symbol;Acc:HGNC:30273]
LANCL1	0.0368061	0.0122738	-0.314481	2	ENSG00000115365	LanC like 1 [Source:HGNC Symbol;Acc:HGNC:6508]
GNAS	-0.087388	0.012269	0.0202026	20	ENSG00000087460	GNAS complex locus [Source:HGNC Symbol;Acc:HGNC:4392]
MCIDAS	-0.0306444	0.0122647	-0.211772	5	ENSG00000234602	multiciliate differentiation and DNA synthesis associated cell cycle protein [Source:HGNC Symbol;Acc:HGNC:40050]
NTM	-0.0216198	0.0122538	0.379305	11	ENSG00000182667	neurotrimin [Source:HGNC Symbol;Acc:HGNC:17941]
BLM	-0.027648	0.0122471	-0.0323172	15	ENSG00000197299	BLM RecQ like helicase [Source:HGNC Symbol;Acc:HGNC:1058]
NMT2	0.0329227	0.0122375	-0.369683	10	ENSG00000152465	N-myristoyltransferase 2 [Source:HGNC Symbol;Acc:HGNC:7858]
TENT4B	0.0794411	0.0122194	-0.107215	16	ENSG00000121274	terminal nucleotidyltransferase 4B [Source:HGNC Symbol;Acc:HGNC:30758]
TMED5	0.0302982	0.0122099	-0.041069	1	ENSG00000117500	transmembrane p24 trafficking protein 5 [Source:HGNC Symbol;Acc:HGNC:24251]
TDRP	0.0992022	0.0122099	0.432826	8	ENSG00000180190	testis development related protein [Source:HGNC Symbol;Acc:HGNC:26951]
HIST1H1B	0.0749705	0.0122018	0.491589	6	ENSG00000184357	histone cluster 1 H1 family member b [Source:HGNC Symbol;Acc:HGNC:4719]
ANKRD42	-0.139864	0.0121374	0.297129	11	ENSG00000137494	ankyrin repeat domain 42 [Source:HGNC Symbol;Acc:HGNC:26752]
HNRNPR	0.039135	0.0121269	-0.125389	1	ENSG00000125944	heterogeneous nuclear ribonucleoprotein R [Source:HGNC Symbol;Acc:HGNC:5047]
ZNF567	0.0179205	0.0121174	0.3706	19	ENSG00000189042	zinc finger protein 567 [Source:HGNC Symbol;Acc:HGNC:28696]
OSBPL6	0.0556488	0.0121164	0.640792	2	ENSG00000079156	oxysterol binding protein like 6 [Source:HGNC Symbol;Acc:HGNC:16388]
LMAN2L	-0.0739412	0.0121002	0.170429	2	ENSG00000114988	lectin. mannose binding 2 like [Source:HGNC Symbol;Acc:HGNC:19263]
HMG20B	-0.0565701	0.0120831	0.0306845	19	ENSG00000064961	high mobility group 20B [Source:HGNC Symbol;Acc:HGNC:5002]
WDR45B	0.012311	0.0120783	0.0392685	17	ENSG00000141580	WD repeat domain 45B [Source:HGNC Symbol;Acc:HGNC:25072]
CTSA	-0.0935316	0.0120554	-0.141456	20	ENSG00000064601	cathepsin A [Source:HGNC Symbol;Acc:HGNC:9251]
TPM3	-0.00218964	0.0120296	0.0632248	1	ENSG00000143549	tropomyosin 3 [Source:HGNC Symbol;Acc:HGNC:12012]
CHKA	0.0155239	0.0120153	0.332461	11	ENSG00000110721	choline kinase alpha [Source:HGNC Symbol;Acc:HGNC:1937]
NRL	0.20739	0.0120063	0.0856419	14	ENSG00000129535	neural retina leucine zipper [Source:HGNC Symbol;Acc:HGNC:8002]
P2RY1	0.0600309	0.0119634	2.57551	3	ENSG00000169860	purinergic receptor P2Y1 [Source:HGNC Symbol;Acc:HGNC:8539]
SUPT7L	-0.0143843	0.0119181	-0.164967	2	ENSG00000119760	SPT7 like. STAGA complex gamma subunit [Source:HGNC Symbol;Acc:HGNC:30632]
MAP1S	-0.162061	0.0119066	0.681349	19	ENSG00000130479	microtubule associated protein 1S [Source:HGNC Symbol;Acc:HGNC:15715]
PSMD11	0.0198994	0.0118837	0.0398283	17	ENSG00000108671	proteasome 26S subunit. non-ATPase 11 [Source:HGNC Symbol;Acc:HGNC:9556]
PDXK	-0.0819111	0.0118761	0.00545597	21	ENSG00000160209	pyridoxal kinase [Source:HGNC Symbol;Acc:HGNC:8819]
SPATA6	0.0181313	0.0118718	-0.838225	1	ENSG00000132122	spermatogenesis associated 6 [Source:HGNC Symbol;Acc:HGNC:18309]
HNRNPL	-0.0124311	0.0118589	0.0416689	19	ENSG00000104824	heterogeneous nuclear ribonucleoprotein L [Source:HGNC Symbol;Acc:HGNC:5045]
SPRTN	0.0611534	0.0118484	-0.152201	1	ENSG00000010072	SprT-like N-terminal domain [Source:HGNC Symbol;Acc:HGNC:25356]
PUSL1	-0.0823145	0.0117664	0.16103	1	ENSG00000169972	pseudouridine synthase like 1 [Source:HGNC Symbol;Acc:HGNC:26914]
ZNF526	-0.0584354	0.0117636	0.375939	19	ENSG00000167625	zinc finger protein 526 [Source:HGNC Symbol;Acc:HGNC:29415]
GGNBP2	0.0392818	0.011693	0.000627518	17	ENSG00000278311	gametogenetin binding protein 2 [Source:HGNC Symbol;Acc:HGNC:19357]
HSF1	-0.11396	0.0116634	0.169476	8	ENSG00000185122	heat shock transcription factor 1 [Source:HGNC Symbol;Acc:HGNC:5224]
GINS3	0.0114641	0.0116558	0.134969	16	ENSG00000181938	GINS complex subunit 3 [Source:HGNC Symbol;Acc:HGNC:25851]
TOMM40L	0.0131416	0.0116539	-0.157484	1	ENSG00000158882	translocase of outer mitochondrial membrane 40 like [Source:HGNC Symbol;Acc:HGNC:25756]
IFNAR1	0.0106306	0.0116529	-0.271986	21	ENSG00000142166	interferon alpha and beta receptor subunit 1 [Source:HGNC Symbol;Acc:HGNC:5432]
PUS7	0.119843	0.011652	0.0210209	7	ENSG00000091127	pseudouridine synthase 7 [Source:HGNC Symbol;Acc:HGNC:26033]
DLG2	-0.123891	0.0116243	-0.105444	11	ENSG00000150672	discs large MAGUK scaffold protein 2 [Source:HGNC Symbol;Acc:HGNC:2901]
SEMA7A	-0.109499	0.0115614	1.03477	15	ENSG00000138623	semaphorin 7A (John Milton Hagen blood group) [Source:HGNC Symbol;Acc:HGNC:10741]
DHX35	0.0673761	0.0115299	-0.0351849	20	ENSG00000101452	DEAH-box helicase 35 [Source:HGNC Symbol;Acc:HGNC:15861]
C1orf216	-0.0745687	0.011528	-0.160533	1	ENSG00000142686	chromosome 1 open reading frame 216 [Source:HGNC Symbol;Acc:HGNC:26800]
HK1	-0.0497255	0.0115156	0.230311	10	ENSG00000156515	hexokinase 1 [Source:HGNC Symbol;Acc:HGNC:4922]
PIP4K2C	-0.00173378	0.0115061	-0.0382996	12	ENSG00000166908	phosphatidylinositol-5-phosphate 4-kinase type 2 gamma [Source:HGNC Symbol;Acc:HGNC:23786]
MAP3K7	0.0260019	0.0115032	-0.134896	6	ENSG00000135341	mitogen-activated protein kinase kinase kinase 7 [Source:HGNC Symbol;Acc:HGNC:6859]
CORO2A	-0.323436	0.0114985	-0.0342116	9	ENSG00000106789	coronin 2A [Source:HGNC Symbol;Acc:HGNC:2255]
FYB2	0.183746	0.0114546	6.62655	1	ENSG00000187889	FYN binding protein 2 [Source:HGNC Symbol;Acc:HGNC:27295]
HERC4	0.0248823	0.0114326	0.0516434	10	ENSG00000148634	HECT and RLD domain containing E3 ubiquitin protein ligase 4 [Source:HGNC Symbol;Acc:HGNC:24521]
FKBP10	-0.0464067	0.0114021	-0.198796	17	ENSG00000141756	FK506 binding protein 10 [Source:HGNC Symbol;Acc:HGNC:18169]
FBXO34	0.0531893	0.0113888	0.0663824	14	ENSG00000178974	F-box protein 34 [Source:HGNC Symbol;Acc:HGNC:20201]
AKT2	-0.0815039	0.0113544	0.107354	19	ENSG00000105221	AKT serine/threonine kinase 2 [Source:HGNC Symbol;Acc:HGNC:392]
XAB2	-0.119493	0.0112619	0.30243	19	ENSG00000076924	XPA binding protein 2 [Source:HGNC Symbol;Acc:HGNC:14089]
TAPT1	0.022398	0.0112362	0.065156	4	ENSG00000169762	transmembrane anterior posterior transformation 1 [Source:HGNC Symbol;Acc:HGNC:26887]
IGFBP6	-0.198253	0.0112267	-0.204667	12	ENSG00000167779	insulin like growth factor binding protein 6 [Source:HGNC Symbol;Acc:HGNC:5475]
ABAT	0.0255291	0.0112247	1.50373	16	ENSG00000183044	4-aminobutyrate aminotransferase [Source:HGNC Symbol;Acc:HGNC:23]
GFOD1	0.136435	0.0112143	0.424083	6	ENSG00000145990	glucose-fructose oxidoreductase domain containing 1 [Source:HGNC Symbol;Acc:HGNC:21096]
FAM91A1	0.0683508	0.0111494	0.0565195	8	ENSG00000176853	family with sequence similarity 91 member A1 [Source:HGNC Symbol;Acc:HGNC:26306]
SPC25	-0.00820827	0.0111475	-0.0317907	2	ENSG00000152253	SPC25. NDC80 kinetochore complex component [Source:HGNC Symbol;Acc:HGNC:24031]
BACE2	-0.0200758	0.0110865	0.0298414	21	ENSG00000182240	beta-secretase 2 [Source:HGNC Symbol;Acc:HGNC:934]
SRSF7	-0.138518	0.0110369	-0.00649071	2	ENSG00000115875	serine and arginine rich splicing factor 7 [Source:HGNC Symbol;Acc:HGNC:10789]
DCLK2	0.130684	0.0109472	-0.106372	4	ENSG00000170390	doublecortin like kinase 2 [Source:HGNC Symbol;Acc:HGNC:19002]
ANKS6	-0.0166082	0.0109234	0.830939	9	ENSG00000165138	ankyrin repeat and sterile alpha motif domain containing 6 [Source:HGNC Symbol;Acc:HGNC:26724]
CAT	-0.041049	0.0108738	0.0405674	11	ENSG00000121691	catalase [Source:HGNC Symbol;Acc:HGNC:1516]
MVP	-0.100513	0.0108604	-0.210769	16	ENSG00000013364	major vault protein [Source:HGNC Symbol;Acc:HGNC:7531]
ZNF654	0.0706043	0.0108385	-0.221674	3	ENSG00000175105	zinc finger protein 654 [Source:HGNC Symbol;Acc:HGNC:25612]
PITHD1	0.0244074	0.0108376	0.145537	1	ENSG00000057757	PITH domain containing 1 [Source:HGNC Symbol;Acc:HGNC:25022]
MED16	-0.108329	0.010808	0.123733	19	ENSG00000175221	mediator complex subunit 16 [Source:HGNC Symbol;Acc:HGNC:17556]
ETS2	0.02843	0.010745	0.676311	21	ENSG00000157557	ETS proto-oncogene 2. transcription factor [Source:HGNC Symbol;Acc:HGNC:3489]
MTRF1	0.0307302	0.010684	-0.211679	13	ENSG00000120662	mitochondrial translation release factor 1 [Source:HGNC Symbol;Acc:HGNC:7469]
SPIDR	0.0231342	0.0106802	0.19902	8	ENSG00000164808	scaffold protein involved in DNA repair [Source:HGNC Symbol;Acc:HGNC:28971]
CTNNBL1	-0.0734835	0.0106506	0.0863295	20	ENSG00000132792	catenin beta like 1 [Source:HGNC Symbol;Acc:HGNC:15879]
HERC5	-0.0229368	0.0106306	0.914661	4	ENSG00000138646	HECT and RLD domain containing E3 ubiquitin protein ligase 5 [Source:HGNC Symbol;Acc:HGNC:24368]
DDAH1	0.0885487	0.0106096	0.195827	1	ENSG00000153904	dimethylarginine dimethylaminohydrolase 1 [Source:HGNC Symbol;Acc:HGNC:2715]
NR2C1	0.0304708	0.0105934	-0.00713158	12	ENSG00000120798	nuclear receptor subfamily 2 group C member 1 [Source:HGNC Symbol;Acc:HGNC:7971]
TROVE2	0.0414877	0.0105867	-0.0650768	1	ENSG00000116747	TROVE domain family member 2 [Source:HGNC Symbol;Acc:HGNC:11313]
CASD1	0.0855074	0.0105667	-0.24942	7	ENSG00000127995	CAS1 domain containing 1 [Source:HGNC Symbol;Acc:HGNC:16014]
RAP1A	0.0197077	0.0104733	-0.0442085	1	ENSG00000116473	RAP1A. member of RAS oncogene family [Source:HGNC Symbol;Acc:HGNC:9855]
COBLL1	0.0942736	0.0104361	0.0847673	2	ENSG00000082438	cordon-bleu WH2 repeat protein like 1 [Source:HGNC Symbol;Acc:HGNC:23571]
BRD7	0.076416	0.0104237	0.0336609	16	ENSG00000166164	bromodomain containing 7 [Source:HGNC Symbol;Acc:HGNC:14310]
IPO11	0.0510998	0.010416	-0.0235777	5	ENSG00000086200	importin 11 [Source:HGNC Symbol;Acc:HGNC:20628]
EOGT	0.0890017	0.0104151	-0.268563	3	ENSG00000163378	EGF domain specific O-linked N-acetylglucosamine transferase [Source:HGNC Symbol;Acc:HGNC:28526]
ATP6V0E2	-0.0805244	0.0103893	0.108544	7	ENSG00000171130	ATPase H+ transporting V0 subunit e2 [Source:HGNC Symbol;Acc:HGNC:21723]
SLC16A1	0.06987	0.0103359	0.0429382	1	ENSG00000155380	solute carrier family 16 member 1 [Source:HGNC Symbol;Acc:HGNC:10922]
ACAD10	-0.0539379	0.0103235	-0.233356	12	ENSG00000111271	acyl-CoA dehydrogenase family member 10 [Source:HGNC Symbol;Acc:HGNC:21597]
CNOT10	0.0315075	0.0103121	-0.0724916	3	ENSG00000182973	CCR4-NOT transcription complex subunit 10 [Source:HGNC Symbol;Acc:HGNC:23817]
RBM23	-0.0402718	0.0103092	-0.100702	14	ENSG00000100461	RNA binding motif protein 23 [Source:HGNC Symbol;Acc:HGNC:20155]
TRIQK	0.00861835	0.0102673	-0.195972	8	ENSG00000205133	triple QxxK/R motif containing [Source:HGNC Symbol;Acc:HGNC:27828]
PORCN	-0.0295734	0.0102634	1.46971	X	ENSG00000102312	porcupine O-acyltransferase [Source:HGNC Symbol;Acc:HGNC:17652]
HLA-B	-0.118328	0.0102577	-0.206291	6	ENSG00000234745	major histocompatibility complex. class I. B [Source:HGNC Symbol;Acc:HGNC:4932]
B3GNT9	-0.069067	0.0102434	0.10674	16	ENSG00000237172	UDP-GlcNAc:betaGal beta-1.3-N-acetylglucosaminyltransferase 9 [Source:HGNC Symbol;Acc:HGNC:28714]
SPA17	0.00925446	0.0102062	0.252739	11	ENSG00000064199	sperm autoantigenic protein 17 [Source:HGNC Symbol;Acc:HGNC:11210]
HUS1	-0.0525818	0.0101404	-0.00140762	7	ENSG00000136273	HUS1 checkpoint clamp component [Source:HGNC Symbol;Acc:HGNC:5309]
ARNT	-0.00990295	0.0101128	-0.331537	1	ENSG00000143437	aryl hydrocarbon receptor nuclear translocator [Source:HGNC Symbol;Acc:HGNC:700]
PRMT5	-0.072134	0.0101118	0.0747051	14	ENSG00000100462	protein arginine methyltransferase 5 [Source:HGNC Symbol;Acc:HGNC:10894]
PLSCR1	-0.0768604	0.0100861	0.0916176	3	ENSG00000188313	phospholipid scramblase 1 [Source:HGNC Symbol;Acc:HGNC:9092]
SYTL3	-0.0649257	0.0100718	-0.0124722	6	ENSG00000164674	synaptotagmin like 3 [Source:HGNC Symbol;Acc:HGNC:15587]
RPUSD1	-0.0805788	0.0100632	0.320871	16	ENSG00000007376	RNA pseudouridine synthase domain containing 1 [Source:HGNC Symbol;Acc:HGNC:14173]
CWF19L2	0.0271025	0.0100594	0.280789	11	ENSG00000152404	CWF19 like cell cycle control factor 2 [Source:HGNC Symbol;Acc:HGNC:26508]
EIF2B5	-0.0316315	0.0100231	-0.0159435	3	ENSG00000145191	eukaryotic translation initiation factor 2B subunit epsilon [Source:HGNC Symbol;Acc:HGNC:3261]
CIAO3	-0.116529	0.00998783	0.0936708	16	ENSG00000103245	cytosolic iron-sulfur assembly component 3 [Source:HGNC Symbol;Acc:HGNC:14179]
LRRC8C	0.0734119	0.00992775	0.142353	1	ENSG00000171488	leucine rich repeat containing 8 VRAC subunit C [Source:HGNC Symbol;Acc:HGNC:25075]
CCM2	-0.0742846	0.00990868	0.276352	7	ENSG00000136280	CCM2 scaffold protein [Source:HGNC Symbol;Acc:HGNC:21708]
TBKBP1	-0.111517	0.00990295	-0.323977	17	ENSG00000198933	TBK1 binding protein 1 [Source:HGNC Symbol;Acc:HGNC:30140]
UBL4A	-0.0778847	0.00988102	0.4181	X	ENSG00000102178	ubiquitin like 4A [Source:HGNC Symbol;Acc:HGNC:12505]
PEX5	-0.014679	0.00988007	-0.0748119	12	ENSG00000139197	peroxisomal biogenesis factor 5 [Source:HGNC Symbol;Acc:HGNC:9719]
TSPAN4	-0.0909767	0.00986862	0.179287	11	ENSG00000214063	tetraspanin 4 [Source:HGNC Symbol;Acc:HGNC:11859]
SNAPC3	-0.0672054	0.00984478	0.100436	9	ENSG00000164975	small nuclear RNA activating complex polypeptide 3 [Source:HGNC Symbol;Acc:HGNC:11136]
ABCB10	0.0221758	0.00982952	0.0880785	1	ENSG00000135776	ATP binding cassette subfamily B member 10 [Source:HGNC Symbol;Acc:HGNC:41]
NHLRC2	0.064024	0.00978756	0.0131569	10	ENSG00000196865	NHL repeat containing 2 [Source:HGNC Symbol;Acc:HGNC:24731]
PCDHGB1	-0.00239611	0.00966644	-0.409714	5	ENSG00000254221	protocadherin gamma subfamily B. 1 [Source:HGNC Symbol;Acc:HGNC:8708]
KNSTRN	-0.0186949	0.00963497	0.028142	15	ENSG00000128944	kinetochore localized astrin (SPAG5) binding protein [Source:HGNC Symbol;Acc:HGNC:30767]
KRT8	-0.0371847	0.00961399	0.225085	12	ENSG00000170421	keratin 8 [Source:HGNC Symbol;Acc:HGNC:6446]
DUS3L	0.0442371	0.00960636	1.0587	19	ENSG00000141994	dihydrouridine synthase 3 like [Source:HGNC Symbol;Acc:HGNC:26920]
C6orf62	0.00418472	0.00960255	-0.0478497	6	ENSG00000112308	chromosome 6 open reading frame 62 [Source:HGNC Symbol;Acc:HGNC:20998]
BTBD11	-0.15518	0.00946522	-0.107162	12	ENSG00000151136	BTB domain containing 11 [Source:HGNC Symbol;Acc:HGNC:23844]
KCTD6	-0.00344276	0.00946236	-0.219777	3	ENSG00000168301	potassium channel tetramerization domain containing 6 [Source:HGNC Symbol;Acc:HGNC:22235]
EXTL3	-0.0311909	0.00945091	0.342988	8	ENSG00000012232	exostosin like glycosyltransferase 3 [Source:HGNC Symbol;Acc:HGNC:3518]
PPP1R16A	-0.154343	0.00944996	0.00412941	8	ENSG00000160972	protein phosphatase 1 regulatory subunit 16A [Source:HGNC Symbol;Acc:HGNC:14941]
PTPN9	-0.0314837	0.00940895	0.218965	15	ENSG00000169410	protein tyrosine phosphatase. non-receptor type 9 [Source:HGNC Symbol;Acc:HGNC:9661]
ALDOA	-0.102753	0.00922585	0.14172	16	ENSG00000149925	aldolase. fructose-bisphosphate A [Source:HGNC Symbol;Acc:HGNC:414]
EIF2B4	-0.0438433	0.00921059	0.0678921	2	ENSG00000115211	eukaryotic translation initiation factor 2B subunit delta [Source:HGNC Symbol;Acc:HGNC:3260]
ENKD1	-0.0475531	0.00917053	0.164262	16	ENSG00000124074	enkurin domain containing 1 [Source:HGNC Symbol;Acc:HGNC:25246]
C3orf62	-0.0584221	0.00914478	-0.0787697	3	ENSG00000188315	chromosome 3 open reading frame 62 [Source:HGNC Symbol;Acc:HGNC:24771]
CCDC138	0.0410624	0.00899887	-0.0381603	2	ENSG00000163006	coiled-coil domain containing 138 [Source:HGNC Symbol;Acc:HGNC:26531]
RPRD1A	0.0366764	0.00896263	0.0637722	18	ENSG00000141425	regulation of nuclear pre-mRNA domain containing 1A [Source:HGNC Symbol;Acc:HGNC:25560]
CCDC150	0.256801	0.00895119	-0.1243	2	ENSG00000144395	coiled-coil domain containing 150 [Source:HGNC Symbol;Acc:HGNC:26834]
GLG1	-0.0351706	0.00893879	-0.113566	16	ENSG00000090863	golgi glycoprotein 1 [Source:HGNC Symbol;Acc:HGNC:4316]
CLIP3	-0.0578661	0.00893593	-0.731196	19	ENSG00000105270	CAP-Gly domain containing linker protein 3 [Source:HGNC Symbol;Acc:HGNC:24314]
ANKMY2	-0.0654259	0.00892353	-0.187398	7	ENSG00000106524	ankyrin repeat and MYND domain containing 2 [Source:HGNC Symbol;Acc:HGNC:25370]
GINS2	-0.0161934	0.0089159	0.177092	16	ENSG00000131153	GINS complex subunit 2 [Source:HGNC Symbol;Acc:HGNC:24575]
ZNF804A	0.0333805	0.00890064	0.0547895	2	ENSG00000170396	zinc finger protein 804A [Source:HGNC Symbol;Acc:HGNC:21711]
SHISA5	-0.132243	0.00885296	-0.125184	3	ENSG00000164054	shisa family member 5 [Source:HGNC Symbol;Acc:HGNC:30376]
DHRSX	-0.111174	0.00884914	0.253247	X	ENSG00000169084	dehydrogenase/reductase X-linked [Source:HGNC Symbol;Acc:HGNC:18399]
CCSER2	0.0534973	0.00883007	-0.0306644	10	ENSG00000107771	coiled-coil serine rich protein 2 [Source:HGNC Symbol;Acc:HGNC:29197]
LDHA	-0.0294609	0.00876045	0.150331	11	ENSG00000134333	lactate dehydrogenase A [Source:HGNC Symbol;Acc:HGNC:6535]
PARVB	-0.109027	0.00875473	0.0707283	22	ENSG00000188677	parvin beta [Source:HGNC Symbol;Acc:HGNC:14653]
NECAP2	-0.0427895	0.00875092	-0.063138	1	ENSG00000157191	NECAP endocytosis associated 2 [Source:HGNC Symbol;Acc:HGNC:25528]
YWHAE	-0.0106478	0.00874329	0.0105515	17	ENSG00000108953	tyrosine 3-monooxygenase/tryptophan 5-monooxygenase activation protein epsilon [Source:HGNC Symbol;Acc:HGNC:12851]
GPHN	0.0452566	0.00872898	0.0384235	14	ENSG00000171723	gephyrin [Source:HGNC Symbol;Acc:HGNC:15465]
CD163L1	-0.09444	0.00872231	3.41196	12	ENSG00000177675	CD163 molecule like 1 [Source:HGNC Symbol;Acc:HGNC:30375]
BCL2	0.00445557	0.00870991	-0.109251	18	ENSG00000171791	BCL2. apoptosis regulator [Source:HGNC Symbol;Acc:HGNC:990]
CEP104	-0.0801954	0.00869465	0.0526972	1	ENSG00000116198	centrosomal protein 104 [Source:HGNC Symbol;Acc:HGNC:24866]
KCTD17	-0.114058	0.00858879	0.137157	22	ENSG00000100379	potassium channel tetramerization domain containing 17 [Source:HGNC Symbol;Acc:HGNC:25705]
MAPK8	0.0711002	0.00854874	-0.603914	10	ENSG00000107643	mitogen-activated protein kinase 8 [Source:HGNC Symbol;Acc:HGNC:6881]
TADA3	-0.105275	0.00854492	-0.147553	3	ENSG00000171148	transcriptional adaptor 3 [Source:HGNC Symbol;Acc:HGNC:19422]
TRHDE	0.12115	0.00852489	-0.158697	12	ENSG00000072657	thyrotropin releasing hormone degrading enzyme [Source:HGNC Symbol;Acc:HGNC:30748]
AIP	-0.0751572	0.00846386	0.0407877	11	ENSG00000110711	aryl hydrocarbon receptor interacting protein [Source:HGNC Symbol;Acc:HGNC:358]
FAM199X	0.0746107	0.00845051	0.262222	X	ENSG00000123575	family with sequence similarity 199. X-linked [Source:HGNC Symbol;Acc:HGNC:25195]
SIRT6	-0.165952	0.00840187	0.563583	19	ENSG00000077463	sirtuin 6 [Source:HGNC Symbol;Acc:HGNC:14934]
SART1	-0.116622	0.00839233	0.351923	11	ENSG00000175467	spliceosome associated factor 1. recruiter of U4/U6.U5 tri-snRNP [Source:HGNC Symbol;Acc:HGNC:10538]
TUBA1A	-0.127374	0.00838566	-0.397288	12	ENSG00000167552	tubulin alpha 1a [Source:HGNC Symbol;Acc:HGNC:20766]
ZNF493	0.101382	0.00835609	0.458867	19	ENSG00000196268	zinc finger protein 493 [Source:HGNC Symbol;Acc:HGNC:23708]
METAP1D	-0.0801458	0.00831985	-0.220168	2	ENSG00000172878	methionyl aminopeptidase type 1D. mitochondrial [Source:HGNC Symbol;Acc:HGNC:32583]
MFSD14A	0.0599122	0.00831413	-0.0350399	1	ENSG00000156875	major facilitator superfamily domain containing 14A [Source:HGNC Symbol;Acc:HGNC:23363]
CDK16	-0.0858974	0.00831127	0.456252	X	ENSG00000102225	cyclin dependent kinase 16 [Source:HGNC Symbol;Acc:HGNC:8749]
KHK	-0.0882983	0.00830698	0.360618	2	ENSG00000138030	ketohexokinase [Source:HGNC Symbol;Acc:HGNC:6315]
DHX40	0.0097065	0.00829792	-0.228661	17	ENSG00000108406	DEAH-box helicase 40 [Source:HGNC Symbol;Acc:HGNC:18018]
CC2D1A	-0.104973	0.00828171	0.249061	19	ENSG00000132024	coiled-coil and C2 domain containing 1A [Source:HGNC Symbol;Acc:HGNC:30237]
TAF8	-0.0249395	0.00826359	-0.100757	6	ENSG00000137413	TATA-box binding protein associated factor 8 [Source:HGNC Symbol;Acc:HGNC:17300]
HKDC1	-0.095202	0.0082531	0.408648	10	ENSG00000156510	hexokinase domain containing 1 [Source:HGNC Symbol;Acc:HGNC:23302]
IQCB1	0.063633	0.00821114	0.261827	3	ENSG00000173226	IQ motif containing B1 [Source:HGNC Symbol;Acc:HGNC:28949]
FRS2	0.0886936	0.00820923	-0.270755	12	ENSG00000166225	fibroblast growth factor receptor substrate 2 [Source:HGNC Symbol;Acc:HGNC:16971]
PLPP1	-0.0541286	0.00808811	-0.202486	5	ENSG00000067113	phospholipid phosphatase 1 [Source:HGNC Symbol;Acc:HGNC:9228]
HGSNAT	0.0322847	0.00807571	-0.202312	8	ENSG00000165102	heparan-alpha-glucosaminide N-acetyltransferase [Source:HGNC Symbol;Acc:HGNC:26527]
PDE2A	-0.212513	0.00801754	4.05984	11	ENSG00000186642	phosphodiesterase 2A [Source:HGNC Symbol;Acc:HGNC:8777]
PIGG	0.0112877	0.0079937	-0.00628281	4	ENSG00000174227	phosphatidylinositol glycan anchor biosynthesis class G [Source:HGNC Symbol;Acc:HGNC:25985]
SH3KBP1	-0.00335693	0.00796127	0.555718	X	ENSG00000147010	SH3 domain containing kinase binding protein 1 [Source:HGNC Symbol;Acc:HGNC:13867]
CWC27	-0.0323429	0.0079546	-0.107797	5	ENSG00000153015	CWC27 spliceosome associated protein homolog [Source:HGNC Symbol;Acc:HGNC:10664]
LCMT2	0.00368977	0.00788975	0.0474701	15	ENSG00000168806	leucine carboxyl methyltransferase 2 [Source:HGNC Symbol;Acc:HGNC:17558]
APOOL	0.0370321	0.00787449	0.175871	X	ENSG00000155008	apolipoprotein O like [Source:HGNC Symbol;Acc:HGNC:24009]
MED29	-0.00601101	0.00787163	0.195344	19	ENSG00000063322	mediator complex subunit 29 [Source:HGNC Symbol;Acc:HGNC:23074]
ALOX12	0.045238	0.00786304	-0.0652242	17	ENSG00000108839	arachidonate 12-lipoxygenase. 12S type [Source:HGNC Symbol;Acc:HGNC:429]
CLPX	-0.0154371	0.00785923	-0.0576811	15	ENSG00000166855	caseinolytic mitochondrial matrix peptidase chaperone subunit [Source:HGNC Symbol;Acc:HGNC:2088]
GPX4	-0.145672	0.00780964	0.25137	19	ENSG00000167468	glutathione peroxidase 4 [Source:HGNC Symbol;Acc:HGNC:4556]
SH3BP4	0.0674515	0.00776768	0.100082	2	ENSG00000130147	SH3 domain binding protein 4 [Source:HGNC Symbol;Acc:HGNC:10826]
SLC35A3	-0.0259438	0.00774384	0.0811348	1	ENSG00000117620	solute carrier family 35 member A3 [Source:HGNC Symbol;Acc:HGNC:11023]
NUP133	0.0280237	0.00771046	0.0027256	1	ENSG00000069248	nucleoporin 133 [Source:HGNC Symbol;Acc:HGNC:18016]
STAC	-0.0191031	0.00770378	-0.451267	3	ENSG00000144681	SH3 and cysteine rich domain [Source:HGNC Symbol;Acc:HGNC:11353]
ZC2HC1A	0.152584	0.00769901	-0.252732	8	ENSG00000104427	zinc finger C2HC-type containing 1A [Source:HGNC Symbol;Acc:HGNC:24277]
CCDC47	0.0109749	0.00769329	-0.0227833	17	ENSG00000108588	coiled-coil domain containing 47 [Source:HGNC Symbol;Acc:HGNC:24856]
MAN2A1	0.0498304	0.00769329	0.170575	5	ENSG00000112893	mannosidase alpha class 2A member 1 [Source:HGNC Symbol;Acc:HGNC:6824]
TYSND1	-0.0919914	0.00766087	0.125212	10	ENSG00000156521	trypsin domain containing 1 [Source:HGNC Symbol;Acc:HGNC:28531]
GPATCH3	-0.0598869	0.00765514	-0.0425014	1	ENSG00000198746	G-patch domain containing 3 [Source:HGNC Symbol;Acc:HGNC:25720]
KARS	-0.0311298	0.0076437	0.116794	16	ENSG00000065427	lysyl-tRNA synthetase [Source:HGNC Symbol;Acc:HGNC:6215]
KLHL23	-0.0130234	0.0075798	-0.151583	2	ENSG00000213160	kelch like family member 23 [Source:HGNC Symbol;Acc:HGNC:27506]
RCC1L	-0.0915136	0.00756454	-0.0357533	7	ENSG00000274523	RCC1 like [Source:HGNC Symbol;Acc:HGNC:14948]
RAB8A	-0.0466576	0.00748348	0.24127	19	ENSG00000167461	RAB8A. member RAS oncogene family [Source:HGNC Symbol;Acc:HGNC:7007]
ARMCX2	-0.080924	0.00741196	7.2903	X	ENSG00000184867	armadillo repeat containing X-linked 2 [Source:HGNC Symbol;Acc:HGNC:16869]
UBE2G2	0.0524092	0.00734234	0.142533	21	ENSG00000184787	ubiquitin conjugating enzyme E2 G2 [Source:HGNC Symbol;Acc:HGNC:12483]
ZNF136	0.0897398	0.00732803	0.337414	19	ENSG00000196646	zinc finger protein 136 [Source:HGNC Symbol;Acc:HGNC:12920]
TMEM209	0.0881081	0.00732231	-0.0850134	7	ENSG00000146842	transmembrane protein 209 [Source:HGNC Symbol;Acc:HGNC:21898]
HECW2	0.139066	0.00729847	-0.317839	2	ENSG00000138411	HECT. C2 and WW domain containing E3 ubiquitin protein ligase 2 [Source:HGNC Symbol;Acc:HGNC:29853]
CCNB3	-0.686641	0.00722218	1.87282	X	ENSG00000147082	cyclin B3 [Source:HGNC Symbol;Acc:HGNC:18709]
SLC22A5	-0.0641613	0.00720978	0.434815	5	ENSG00000197375	solute carrier family 22 member 5 [Source:HGNC Symbol;Acc:HGNC:10969]
OGFRL1	0.144542	0.00718021	0.055337	6	ENSG00000119900	opioid growth factor receptor like 1 [Source:HGNC Symbol;Acc:HGNC:21378]
MFSD10	-0.111555	0.0071764	0.090703	4	ENSG00000109736	major facilitator superfamily domain containing 10 [Source:HGNC Symbol;Acc:HGNC:16894]
MTFR2	0.0655594	0.0071516	0.19352	6	ENSG00000146410	mitochondrial fission regulator 2 [Source:HGNC Symbol;Acc:HGNC:21115]
CIART	-0.0799356	0.00712395	-0.115297	1	ENSG00000159208	circadian associated repressor of transcription [Source:HGNC Symbol;Acc:HGNC:25200]
WRNIP1	-0.0985079	0.00711823	0.102402	6	ENSG00000124535	Werner helicase interacting protein 1 [Source:HGNC Symbol;Acc:HGNC:20876]
SLC15A2	0.236869	0.00708938	0.67676	3	ENSG00000163406	solute carrier family 15 member 2 [Source:HGNC Symbol;Acc:HGNC:10921]
FAHD2A	-0.118775	0.00708008	-0.181751	2	ENSG00000115042	fumarylacetoacetate hydrolase domain containing 2A [Source:HGNC Symbol;Acc:HGNC:24252]
GSK3A	-0.0526848	0.00696278	0.464699	19	ENSG00000105723	glycogen synthase kinase 3 alpha [Source:HGNC Symbol;Acc:HGNC:4616]
CEP72	0.0893278	0.00689697	0.573156	5	ENSG00000112877	centrosomal protein 72 [Source:HGNC Symbol;Acc:HGNC:25547]
PRIMPOL	0.0353632	0.00684261	-0.115396	4	ENSG00000164306	primase and DNA directed polymerase [Source:HGNC Symbol;Acc:HGNC:26575]
TFPI	0.0491905	0.00683022	0.559429	2	ENSG00000003436	tissue factor pathway inhibitor [Source:HGNC Symbol;Acc:HGNC:11760]
GATD1	-0.0316	0.00676823	0.00756931	11	ENSG00000177225	glutamine amidotransferase like class 1 domain containing 1 [Source:HGNC Symbol;Acc:HGNC:26616]
MRPS6	-0.0641842	0.00676823	-0.292321	21	ENSG00000243927	mitochondrial ribosomal protein S6 [Source:HGNC Symbol;Acc:HGNC:14051]
SHLD2	0.142036	0.00676441	-0.145836	10	ENSG00000122376	shieldin complex subunit 2 [Source:HGNC Symbol;Acc:HGNC:28773]
NPLOC4	-0.0157433	0.00673866	-0.0416937	17	ENSG00000182446	NPL4 homolog. ubiquitin recognition factor [Source:HGNC Symbol;Acc:HGNC:18261]
SGCB	0.027668	0.00672436	0.0383816	4	ENSG00000163069	sarcoglycan beta [Source:HGNC Symbol;Acc:HGNC:10806]
MALSU1	-0.154793	0.00670719	0.0386677	7	ENSG00000156928	mitochondrial assembly of ribosomal large subunit 1 [Source:HGNC Symbol;Acc:HGNC:21721]
RNASEH2C	-0.0301714	0.00670147	0.374931	11	ENSG00000172922	ribonuclease H2 subunit C [Source:HGNC Symbol;Acc:HGNC:24116]
GUF1	0.135544	0.00669098	-0.0928354	4	ENSG00000151806	GUF1 homolog. GTPase [Source:HGNC Symbol;Acc:HGNC:25799]
ZBTB24	0.126059	0.00662136	0.0574484	6	ENSG00000112365	zinc finger and BTB domain containing 24 [Source:HGNC Symbol;Acc:HGNC:21143]
ZNF425	-0.0784221	0.00660181	-0.217371	7	ENSG00000204947	zinc finger protein 425 [Source:HGNC Symbol;Acc:HGNC:20690]
TRMU	-0.0635939	0.00658321	-0.137641	22	ENSG00000100416	tRNA 5-methylaminomethyl-2-thiouridylate methyltransferase [Source:HGNC Symbol;Acc:HGNC:25481]
WDR59	-0.0205631	0.00653648	-0.198289	16	ENSG00000103091	WD repeat domain 59 [Source:HGNC Symbol;Acc:HGNC:25706]
AACS	0.0263968	0.00650978	0.0991564	12	ENSG00000081760	acetoacetyl-CoA synthetase [Source:HGNC Symbol;Acc:HGNC:21298]
DDX52	0.0347366	0.00646591	-0.10716	17	ENSG00000278053	DExD-box helicase 52 [Source:HGNC Symbol;Acc:HGNC:20038]
WDR35	0.148193	0.00645638	-0.216624	2	ENSG00000118965	WD repeat domain 35 [Source:HGNC Symbol;Acc:HGNC:29250]
CBFA2T3	0.185758	0.00641775	-0.110304	16	ENSG00000129993	CBFA2/RUNX1 translocation partner 3 [Source:HGNC Symbol;Acc:HGNC:1537]
UTP4	-0.00630569	0.00640774	0.156017	16	ENSG00000141076	UTP4. small subunit processome component [Source:HGNC Symbol;Acc:HGNC:1983]
ADCK2	-0.0723639	0.00640488	0.422484	7	ENSG00000133597	aarF domain containing kinase 2 [Source:HGNC Symbol;Acc:HGNC:19039]
PKIA	0.0553293	0.00637722	-0.137362	8	ENSG00000171033	cAMP-dependent protein kinase inhibitor alpha [Source:HGNC Symbol;Acc:HGNC:9017]
RBM27	0.0391235	0.00636673	0.0332804	5	ENSG00000091009	RNA binding motif protein 27 [Source:HGNC Symbol;Acc:HGNC:29243]
CRYBG1	0.146561	0.00634575	0.0680914	6	ENSG00000112297	crystallin beta-gamma domain containing 1 [Source:HGNC Symbol;Acc:HGNC:356]
GPR107	0.0182171	0.00627518	0.146922	9	ENSG00000148358	G protein-coupled receptor 107 [Source:HGNC Symbol;Acc:HGNC:17830]
B4GALT1	-0.00396347	0.00627232	0.265862	9	ENSG00000086062	beta-1.4-galactosyltransferase 1 [Source:HGNC Symbol;Acc:HGNC:924]
BCL7C	-0.127606	0.00622177	-0.00423527	16	ENSG00000099385	BCL tumor suppressor 7C [Source:HGNC Symbol;Acc:HGNC:1006]
LAS1L	-0.061842	0.00621319	0.60849	X	ENSG00000001497	LAS1 like. ribosome biogenesis factor [Source:HGNC Symbol;Acc:HGNC:25726]
BCLAF1	0.0798702	0.00620747	-0.0633221	6	ENSG00000029363	BCL2 associated transcription factor 1 [Source:HGNC Symbol;Acc:HGNC:16863]
SNRPB	-0.0504522	0.00620174	0.187847	20	ENSG00000125835	small nuclear ribonucleoprotein polypeptides B and B1 [Source:HGNC Symbol;Acc:HGNC:11153]
SHOC2	0.0991964	0.0061655	0.00337696	10	ENSG00000108061	SHOC2. leucine rich repeat scaffold protein [Source:HGNC Symbol;Acc:HGNC:15454]
NEIL2	0.00778294	0.0061655	0.166154	8	ENSG00000154328	nei like DNA glycosylase 2 [Source:HGNC Symbol;Acc:HGNC:18956]
FOXP1	-0.0136585	0.00616264	-0.00881672	3	ENSG00000114861	forkhead box P1 [Source:HGNC Symbol;Acc:HGNC:3823]
STRBP	-0.0560408	0.0061121	1.21814	9	ENSG00000165209	spermatid perinuclear RNA binding protein [Source:HGNC Symbol;Acc:HGNC:16462]
NONO	-0.0388508	0.00609875	0.288062	X	ENSG00000147140	non-POU domain containing octamer binding [Source:HGNC Symbol;Acc:HGNC:7871]
DHPS	-0.10182	0.0060854	0.102869	19	ENSG00000095059	deoxyhypusine synthase [Source:HGNC Symbol;Acc:HGNC:2869]
EMC9	-0.149063	0.00607491	0.238997	14	ENSG00000100908	ER membrane protein complex subunit 9 [Source:HGNC Symbol;Acc:HGNC:20273]
SETDB2	-0.00232506	0.00605297	-0.270707	13	ENSG00000136169	SET domain bifurcated 2 [Source:HGNC Symbol;Acc:HGNC:20263]
ZBTB8A	0.0162916	0.00601006	-0.110573	1	ENSG00000160062	zinc finger and BTB domain containing 8A [Source:HGNC Symbol;Acc:HGNC:24172]
MED30	-0.114108	0.0059967	0.11716	8	ENSG00000164758	mediator complex subunit 30 [Source:HGNC Symbol;Acc:HGNC:23032]
CALM1	0.00921631	0.00598431	0.0343046	14	ENSG00000198668	calmodulin 1 [Source:HGNC Symbol;Acc:HGNC:1442]
CLDN14	-0.23836	0.00594378	-0.300458	21	ENSG00000159261	claudin 14 [Source:HGNC Symbol;Acc:HGNC:2035]
ZBTB26	0.269004	0.00593376	0.0334291	9	ENSG00000171448	zinc finger and BTB domain containing 26 [Source:HGNC Symbol;Acc:HGNC:23383]
GRAMD1B	-0.0989161	0.00591373	0.563772	11	ENSG00000023171	GRAM domain containing 1B [Source:HGNC Symbol;Acc:HGNC:29214]
ZNF430	0.0160275	0.00586987	0.437938	19	ENSG00000118620	zinc finger protein 430 [Source:HGNC Symbol;Acc:HGNC:20808]
MAPRE1	0.0309439	0.00582218	-0.0209579	20	ENSG00000101367	microtubule associated protein RP/EB family member 1 [Source:HGNC Symbol;Acc:HGNC:6890]
RNF19A	0.0285845	0.00580788	-0.102844	8	ENSG00000034677	ring finger protein 19A. RBR E3 ubiquitin protein ligase [Source:HGNC Symbol;Acc:HGNC:13432]
RSBN1L	-0.0737133	0.0057869	-0.228727	7	ENSG00000187257	round spermatid basic protein 1 like [Source:HGNC Symbol;Acc:HGNC:24765]
ZNF19	0.288639	0.00574684	-0.181548	16	ENSG00000157429	zinc finger protein 19 [Source:HGNC Symbol;Acc:HGNC:12981]
PAFAH1B3	-0.0945225	0.00571823	0.0480251	19	ENSG00000079462	platelet activating factor acetylhydrolase 1b catalytic subunit 3 [Source:HGNC Symbol;Acc:HGNC:8576]
EHD4	-0.0230923	0.00568676	0.594265	15	ENSG00000103966	EH domain containing 4 [Source:HGNC Symbol;Acc:HGNC:3245]
LRRC19	-0.0134599	0.00562811	0.185217	9	ENSG00000184434	leucine rich repeat containing 19 [Source:HGNC Symbol;Acc:HGNC:23379]
CNTD2	-0.221169	0.00561857	0.533428	19	ENSG00000105219	cyclin N-terminal domain containing 2 [Source:HGNC Symbol;Acc:HGNC:25805]
SH2D5	-0.0135918	0.00556183	0.910413	1	ENSG00000189410	SH2 domain containing 5 [Source:HGNC Symbol;Acc:HGNC:28819]
NEURL2	-0.155843	0.0055294	0.233067	20	ENSG00000124257	neuralized E3 ubiquitin protein ligase 2 [Source:HGNC Symbol;Acc:HGNC:16156]
SLC43A3	-0.0484686	0.0055027	0.915626	11	ENSG00000134802	solute carrier family 43 member 3 [Source:HGNC Symbol;Acc:HGNC:17466]
ZDHHC8	-0.0899258	0.00547504	0.341028	22	ENSG00000099904	zinc finger DHHC-type containing 8 [Source:HGNC Symbol;Acc:HGNC:18474]
PRSS23	0.0455008	0.00547123	-0.147384	11	ENSG00000150687	serine protease 23 [Source:HGNC Symbol;Acc:HGNC:14370]
AGGF1	-0.00780392	0.00545025	-0.331001	5	ENSG00000164252	angiogenic factor with G-patch and FHA domains 1 [Source:HGNC Symbol;Acc:HGNC:24684]
SNRPA	-0.131313	0.00540829	0.265902	19	ENSG00000077312	small nuclear ribonucleoprotein polypeptide A [Source:HGNC Symbol;Acc:HGNC:11151]
RPA2	-0.0201216	0.0053997	0.130927	1	ENSG00000117748	replication protein A2 [Source:HGNC Symbol;Acc:HGNC:10290]
BAG5	0.0943213	0.0053978	-0.0409222	14	ENSG00000166170	BCL2 associated athanogene 5 [Source:HGNC Symbol;Acc:HGNC:941]
NBN	0.120556	0.00537872	-0.137603	8	ENSG00000104320	nibrin [Source:HGNC Symbol;Acc:HGNC:7652]
CD33	-0.924003	0.0053463	4.98284	19	ENSG00000105383	CD33 molecule [Source:HGNC Symbol;Acc:HGNC:1659]
TRA2B	-0.0502872	0.00534439	-0.0687065	3	ENSG00000136527	transformer 2 beta homolog [Source:HGNC Symbol;Acc:HGNC:10781]
COLGALT1	-0.0660028	0.00533199	0.145826	19	ENSG00000130309	collagen beta(1-O)galactosyltransferase 1 [Source:HGNC Symbol;Acc:HGNC:26182]
E2F4	-0.0590458	0.00529003	0.300165	16	ENSG00000205250	E2F transcription factor 4 [Source:HGNC Symbol;Acc:HGNC:3118]
KCNJ15	0.0433955	0.00527692	0.478143	21	ENSG00000157551	potassium voltage-gated channel subfamily J member 15 [Source:HGNC Symbol;Acc:HGNC:6261]
PDLIM4	-0.121715	0.00527191	-0.343188	5	ENSG00000131435	PDZ and LIM domain 4 [Source:HGNC Symbol;Acc:HGNC:16501]
PRMT2	-0.082449	0.00524998	-0.272101	21	ENSG00000160310	protein arginine methyltransferase 2 [Source:HGNC Symbol;Acc:HGNC:5186]
TRAK2	0.0815086	0.00523663	-0.304192	2	ENSG00000115993	trafficking kinesin protein 2 [Source:HGNC Symbol;Acc:HGNC:13206]
AMD1	0.0847979	0.00522232	-0.0223722	6	ENSG00000123505	adenosylmethionine decarboxylase 1 [Source:HGNC Symbol;Acc:HGNC:457]
AKAP8	0.0148191	0.00520706	0.307178	19	ENSG00000105127	A-kinase anchoring protein 8 [Source:HGNC Symbol;Acc:HGNC:378]
FRMD8	-0.0310326	0.00519276	0.286703	11	ENSG00000126391	FERM domain containing 8 [Source:HGNC Symbol;Acc:HGNC:25462]
NIF3L1	-0.0738649	0.00516033	-0.0854397	2	ENSG00000196290	NGG1 interacting factor 3 like 1 [Source:HGNC Symbol;Acc:HGNC:13390]
CBFB	0.019371	0.00514603	-0.108465	16	ENSG00000067955	core-binding factor subunit beta [Source:HGNC Symbol;Acc:HGNC:1539]
USP33	0.0721645	0.00513935	-0.350224	1	ENSG00000077254	ubiquitin specific peptidase 33 [Source:HGNC Symbol;Acc:HGNC:20059]
RNF167	-0.078371	0.00513172	-0.0955915	17	ENSG00000108523	ring finger protein 167 [Source:HGNC Symbol;Acc:HGNC:24544]
HS6ST1	-0.0707808	0.00508213	0.3364	2	ENSG00000136720	heparan sulfate 6-O-sulfotransferase 1 [Source:HGNC Symbol;Acc:HGNC:5201]
ODF2L	0.0506516	0.00505543	-0.391849	1	ENSG00000122417	outer dense fiber of sperm tails 2 like [Source:HGNC Symbol;Acc:HGNC:29225]
NASP	0.0378122	0.00505447	-0.213058	1	ENSG00000132780	nuclear autoantigenic sperm protein [Source:HGNC Symbol;Acc:HGNC:7644]
REPS1	0.0123215	0.00501537	0.0610647	6	ENSG00000135597	RALBP1 associated Eps domain containing 1 [Source:HGNC Symbol;Acc:HGNC:15578]
KLC4	-0.114992	0.00496483	-0.364163	6	ENSG00000137171	kinesin light chain 4 [Source:HGNC Symbol;Acc:HGNC:21624]
FANCB	0.0501556	0.00496197	0.157987	X	ENSG00000181544	FA complementation group B [Source:HGNC Symbol;Acc:HGNC:3583]
ZNF670-ZNF695	0.603535	0.00495934	0.391742	1	ENSG00000135747	ZNF670-ZNF695 readthrough (NMD candidate) [Source:HGNC Symbol;Acc:HGNC:49200]
USP45	0.1026	0.00491905	0.0391665	6	ENSG00000123552	ubiquitin specific peptidase 45 [Source:HGNC Symbol;Acc:HGNC:20080]
C11orf71	0.114894	0.00490522	-0.110789	11	ENSG00000180425	chromosome 11 open reading frame 71 [Source:HGNC Symbol;Acc:HGNC:25937]
TBRG4	-0.0806599	0.00486946	0.0622892	7	ENSG00000136270	transforming growth factor beta regulator 4 [Source:HGNC Symbol;Acc:HGNC:17443]
VAC14	-0.0365229	0.00486851	0.286082	16	ENSG00000103043	Vac14. PIKFYVE complex component [Source:HGNC Symbol;Acc:HGNC:25507]
CHST10	-0.041687	0.00485611	0.258485	2	ENSG00000115526	carbohydrate sulfotransferase 10 [Source:HGNC Symbol;Acc:HGNC:19650]
RP1L1	0.187032	0.00484467	1.59373	8	ENSG00000183638	RP1 like 1 [Source:HGNC Symbol;Acc:HGNC:15946]
HACE1	0.0490246	0.00481796	-0.210042	6	ENSG00000085382	HECT domain and ankyrin repeat containing E3 ubiquitin protein ligase 1 [Source:HGNC Symbol;Acc:HGNC:21033]
RABL3	0.00638008	0.00474167	0.148127	3	ENSG00000144840	RAB. member of RAS oncogene family like 3 [Source:HGNC Symbol;Acc:HGNC:18072]
ENO1	-0.101986	0.00472641	0.0675621	1	ENSG00000074800	enolase 1 [Source:HGNC Symbol;Acc:HGNC:3350]
CCDC151	-0.125862	0.00471783	-0.582425	19	ENSG00000198003	coiled-coil domain containing 151 [Source:HGNC Symbol;Acc:HGNC:28303]
AMFR	-0.0381823	0.00470161	0.193012	16	ENSG00000159461	autocrine motility factor receptor [Source:HGNC Symbol;Acc:HGNC:463]
KATNBL1	0.00968552	0.00461102	0.0819321	15	ENSG00000134152	katanin regulatory subunit B1 like 1 [Source:HGNC Symbol;Acc:HGNC:26199]
CEP89	-0.022994	0.00458145	0.224277	19	ENSG00000121289	centrosomal protein 89 [Source:HGNC Symbol;Acc:HGNC:25907]
ESF1	0.0412912	0.00451851	-0.0944281	20	ENSG00000089048	ESF1 nucleolar pre-rRNA processing protein homolog [Source:HGNC Symbol;Acc:HGNC:15898]
ADRB2	-0.0260973	0.00448322	-0.384039	5	ENSG00000169252	adrenoceptor beta 2 [Source:HGNC Symbol;Acc:HGNC:286]
IFNGR2	-0.0326862	0.00447941	-0.225252	21	ENSG00000159128	interferon gamma receptor 2 [Source:HGNC Symbol;Acc:HGNC:5440]
RPL7L1	0.0754967	0.00445747	-0.00406551	6	ENSG00000146223	ribosomal protein L7 like 1 [Source:HGNC Symbol;Acc:HGNC:21370]
FOXF2	-0.0840168	0.00444126	0.409769	6	ENSG00000137273	forkhead box F2 [Source:HGNC Symbol;Acc:HGNC:3810]
C19orf48	-0.023469	0.0043335	0.396251	19	ENSG00000167747	chromosome 19 open reading frame 48 [Source:HGNC Symbol;Acc:HGNC:29667]
AC010422.6	0.201386	0.00431681	-0.712414	19	ENSG00000269693	novel transcript
BACE1	0.00392151	0.00430489	0.285056	11	ENSG00000186318	beta-secretase 1 [Source:HGNC Symbol;Acc:HGNC:933]
C1orf56	-0.0391965	0.00427723	-0.0173473	1	ENSG00000143443	chromosome 1 open reading frame 56 [Source:HGNC Symbol;Acc:HGNC:26045]
HLA-G	-0.251705	0.00426388	0.0272207	6	ENSG00000204632	major histocompatibility complex. class I. G [Source:HGNC Symbol;Acc:HGNC:4964]
RILP	-0.178371	0.00424051	-0.0687113	17	ENSG00000167705	Rab interacting lysosomal protein [Source:HGNC Symbol;Acc:HGNC:30266]
MAPK14	-0.0251732	0.00418758	-0.109661	6	ENSG00000112062	mitogen-activated protein kinase 14 [Source:HGNC Symbol;Acc:HGNC:6876]
LDB2	-0.454779	0.00417709	-0.259857	4	ENSG00000169744	LIM domain binding 2 [Source:HGNC Symbol;Acc:HGNC:6533]
THNSL1	-0.196997	0.00416946	-0.309258	10	ENSG00000185875	threonine synthase like 1 [Source:HGNC Symbol;Acc:HGNC:26160]
SDCCAG8	0.0199003	0.00414944	-0.133308	1	ENSG00000054282	serologically defined colon cancer antigen 8 [Source:HGNC Symbol;Acc:HGNC:10671]
HELLS	0.0488844	0.00413704	-0.124785	10	ENSG00000119969	helicase. lymphoid specific [Source:HGNC Symbol;Acc:HGNC:4861]
NPC1	-0.0898323	0.00410557	0.63434	18	ENSG00000141458	NPC intracellular cholesterol transporter 1 [Source:HGNC Symbol;Acc:HGNC:7897]
TRUB1	0.0593491	0.00405312	-0.188272	10	ENSG00000165832	TruB pseudouridine synthase family member 1 [Source:HGNC Symbol;Acc:HGNC:16060]
ESCO1	0.0241985	0.00403881	-0.20748	18	ENSG00000141446	establishment of sister chromatid cohesion N-acetyltransferase 1 [Source:HGNC Symbol;Acc:HGNC:24645]
SYT16	0.355251	0.00401592	-0.398537	14	ENSG00000139973	synaptotagmin 16 [Source:HGNC Symbol;Acc:HGNC:23142]
ABHD17C	0.116286	0.00400734	-0.016511	15	ENSG00000136379	abhydrolase domain containing 17C [Source:HGNC Symbol;Acc:HGNC:26925]
SMARCA1	0.0188618	0.00389194	-0.45448	X	ENSG00000102038	SWI/SNF related. matrix associated. actin dependent regulator of chromatin. subfamily a. member 1 [Source:HGNC Symbol;Acc:HGNC:11097]
APP	-0.0465326	0.00388622	-0.105827	21	ENSG00000142192	amyloid beta precursor protein [Source:HGNC Symbol;Acc:HGNC:620]
DNAJC5	-0.0189409	0.00388336	0.132006	20	ENSG00000101152	DnaJ heat shock protein family (Hsp40) member C5 [Source:HGNC Symbol;Acc:HGNC:16235]
RCBTB2	-0.00380802	0.00382042	0.0433064	13	ENSG00000136161	RCC1 and BTB domain containing protein 2 [Source:HGNC Symbol;Acc:HGNC:1914]
AOX1	0.064393	0.00368881	0.475931	2	ENSG00000138356	aldehyde oxidase 1 [Source:HGNC Symbol;Acc:HGNC:553]
DAP	-0.0222015	0.00368309	0.119085	5	ENSG00000112977	death associated protein [Source:HGNC Symbol;Acc:HGNC:2672]
LIX1L	-0.00418091	0.00361919	-0.301819	1	ENSG00000271601	limb and CNS expressed 1 like [Source:HGNC Symbol;Acc:HGNC:28715]
POLR3B	0.0885038	0.00358677	-0.25062	12	ENSG00000013503	RNA polymerase III subunit B [Source:HGNC Symbol;Acc:HGNC:30348]
SEMA3F	-0.145592	0.00357533	-0.0982084	3	ENSG00000001617	semaphorin 3F [Source:HGNC Symbol;Acc:HGNC:10728]
AC026464.6	-0.0430155	0.0035677	-0.37102	16	ENSG00000272617	novel protein. COG8-PDF readthrough
SLC7A11	0.232558	0.00356007	-0.172226	4	ENSG00000151012	solute carrier family 7 member 11 [Source:HGNC Symbol;Acc:HGNC:11059]
MCTP1	0.0789356	0.00354385	0.0625935	5	ENSG00000175471	multiple C2 and transmembrane domain containing 1 [Source:HGNC Symbol;Acc:HGNC:26183]
CDH18	0.0498748	0.00350761	0.187178	5	ENSG00000145526	cadherin 18 [Source:HGNC Symbol;Acc:HGNC:1757]
BRI3BP	-0.00986004	0.00350761	0.0969954	12	ENSG00000184992	BRI3 binding protein [Source:HGNC Symbol;Acc:HGNC:14251]
B3GALT1	0.045496	0.00348759	-0.177228	2	ENSG00000172318	beta-1.3-galactosyltransferase 1 [Source:HGNC Symbol;Acc:HGNC:916]
WDFY2	0.0687914	0.00348568	0.100908	13	ENSG00000139668	WD repeat and FYVE domain containing 2 [Source:HGNC Symbol;Acc:HGNC:20482]
BDH1	0.0402117	0.00348473	0.481911	3	ENSG00000161267	3-hydroxybutyrate dehydrogenase 1 [Source:HGNC Symbol;Acc:HGNC:1027]
H2AFV	-0.0337629	0.00347042	-0.0963125	7	ENSG00000105968	H2A histone family member V [Source:HGNC Symbol;Acc:HGNC:20664]
PLPPR2	-0.140312	0.00342751	-0.0391874	19	ENSG00000105520	phospholipid phosphatase related 2 [Source:HGNC Symbol;Acc:HGNC:29566]
KMT5A	-0.00978088	0.00341606	-0.0178661	12	ENSG00000183955	lysine methyltransferase 5A [Source:HGNC Symbol;Acc:HGNC:29489]
MCM6	0.0157919	0.0034132	-0.231892	2	ENSG00000076003	minichromosome maintenance complex component 6 [Source:HGNC Symbol;Acc:HGNC:6949]
TMEM39A	-0.0857677	0.00337791	-0.0657549	3	ENSG00000176142	transmembrane protein 39A [Source:HGNC Symbol;Acc:HGNC:25600]
OBSL1	-0.0853271	0.00337124	-0.195103	2	ENSG00000124006	obscurin like 1 [Source:HGNC Symbol;Acc:HGNC:29092]
TMEM178B	0.968988	0.00335884	0.543199	7	ENSG00000261115	transmembrane protein 178B [Source:HGNC Symbol;Acc:HGNC:44112]
NELFB	-0.107746	0.00333405	0.254947	9	ENSG00000188986	negative elongation factor complex member B [Source:HGNC Symbol;Acc:HGNC:24324]
MCM7	-0.0393534	0.00325489	0.150992	7	ENSG00000166508	minichromosome maintenance complex component 7 [Source:HGNC Symbol;Acc:HGNC:6950]
KAT2A	-0.0153065	0.00323582	0.0284643	17	ENSG00000108773	lysine acetyltransferase 2A [Source:HGNC Symbol;Acc:HGNC:4201]
CPA3	0.0616384	0.00318432	0.0890975	3	ENSG00000163751	carboxypeptidase A3 [Source:HGNC Symbol;Acc:HGNC:2298]
ZNF329	-0.102723	0.00298977	0.123831	19	ENSG00000181894	zinc finger protein 329 [Source:HGNC Symbol;Acc:HGNC:14209]
CD47	0.00952816	0.00295639	-0.090765	3	ENSG00000196776	CD47 molecule [Source:HGNC Symbol;Acc:HGNC:1682]
ZSCAN16	0.0331383	0.0029211	0.17408	6	ENSG00000196812	zinc finger and SCAN domain containing 16 [Source:HGNC Symbol;Acc:HGNC:20813]
PALB2	0.0692978	0.00291348	-0.136502	16	ENSG00000083093	partner and localizer of BRCA2 [Source:HGNC Symbol;Acc:HGNC:26144]
ACTRT3	0.102994	0.00282478	0.906188	3	ENSG00000184378	actin related protein T3 [Source:HGNC Symbol;Acc:HGNC:24022]
NPIPB15	0.135009	0.00279522	0.069746	16	ENSG00000196436	nuclear pore complex interacting protein family member B15 [Source:HGNC Symbol;Acc:HGNC:34409]
FBXO46	-0.132199	0.00278473	0.051446	19	ENSG00000177051	F-box protein 46 [Source:HGNC Symbol;Acc:HGNC:25069]
ITFG2	-0.00619411	0.00277424	0.141514	12	ENSG00000111203	integrin alpha FG-GAP repeat containing 2 [Source:HGNC Symbol;Acc:HGNC:30879]
PARP9	0.0518923	0.00273323	-0.383852	3	ENSG00000138496	poly(ADP-ribose) polymerase family member 9 [Source:HGNC Symbol;Acc:HGNC:24118]
DMAC2	-0.0556736	0.00263309	0.127278	19	ENSG00000105341	distal membrane arm assembly complex 2 [Source:HGNC Symbol;Acc:HGNC:25496]
ZNF354A	-0.061429	0.00251484	-0.0926781	5	ENSG00000169131	zinc finger protein 354A [Source:HGNC Symbol;Acc:HGNC:11628]
SGMS1	-0.000655174	0.00243568	-0.135096	10	ENSG00000198964	sphingomyelin synthase 1 [Source:HGNC Symbol;Acc:HGNC:29799]
PPARGC1B	0.0100489	0.0024271	0.025816	5	ENSG00000155846	PPARG coactivator 1 beta [Source:HGNC Symbol;Acc:HGNC:30022]
KBTBD2	0.0190258	0.00239754	-0.149844	7	ENSG00000170852	kelch repeat and BTB domain containing 2 [Source:HGNC Symbol;Acc:HGNC:21751]
CCNK	0.032917	0.00232601	-0.0611477	14	ENSG00000090061	cyclin K [Source:HGNC Symbol;Acc:HGNC:1596]
FADD	-0.0816746	0.00232601	0.443639	11	ENSG00000168040	Fas associated via death domain [Source:HGNC Symbol;Acc:HGNC:3573]
ZNF823	-0.170587	0.00228977	0.910008	19	ENSG00000197933	zinc finger protein 823 [Source:HGNC Symbol;Acc:HGNC:30936]
MCC	0.0666504	0.00225639	-0.734279	5	ENSG00000171444	MCC. WNT signaling pathway regulator [Source:HGNC Symbol;Acc:HGNC:6935]
SMNDC1	0.0280247	0.00221634	-0.131828	10	ENSG00000119953	survival motor neuron domain containing 1 [Source:HGNC Symbol;Acc:HGNC:16900]
CSNK1D	-0.0546064	0.00221157	0.0332804	17	ENSG00000141551	casein kinase 1 delta [Source:HGNC Symbol;Acc:HGNC:2452]
DDX42	0.0738869	0.00215054	-0.0364847	17	ENSG00000198231	DEAD-box helicase 42 [Source:HGNC Symbol;Acc:HGNC:18676]
MIER1	0.0965633	0.00201797	-0.212147	1	ENSG00000198160	MIER1 transcriptional regulator [Source:HGNC Symbol;Acc:HGNC:29657]
APOBEC3B	-0.0318375	0.00195312	-0.281011	22	ENSG00000179750	apolipoprotein B mRNA editing enzyme catalytic subunit 3B [Source:HGNC Symbol;Acc:HGNC:17352]
ZNF562	0.0419168	0.00189686	0.302964	19	ENSG00000171466	zinc finger protein 562 [Source:HGNC Symbol;Acc:HGNC:25950]
CCNB2	-0.0248165	0.00188255	0.041008	15	ENSG00000157456	cyclin B2 [Source:HGNC Symbol;Acc:HGNC:1580]
CHTOP	-0.0354261	0.00185871	-0.0559855	1	ENSG00000160679	chromatin target of PRMT1 [Source:HGNC Symbol;Acc:HGNC:24511]
L2HGDH	0.0876074	0.00180149	-0.184806	14	ENSG00000087299	L-2-hydroxyglutarate dehydrogenase [Source:HGNC Symbol;Acc:HGNC:20499]
LZTFL1	-0.0179868	0.00180149	0.456393	3	ENSG00000163818	leucine zipper transcription factor like 1 [Source:HGNC Symbol;Acc:HGNC:6741]
CBLL1	0.0562544	0.00172424	-0.016674	7	ENSG00000105879	Cbl proto-oncogene like 1 [Source:HGNC Symbol;Acc:HGNC:21225]
PRIM1	0.0446596	0.00169086	-0.140652	12	ENSG00000198056	DNA primase subunit 1 [Source:HGNC Symbol;Acc:HGNC:9369]
LSG1	-0.0232611	0.00168991	-0.0779305	3	ENSG00000041802	large 60S subunit nuclear export GTPase 1 [Source:HGNC Symbol;Acc:HGNC:25652]
API5	0.0586157	0.00168705	0.27176	11	ENSG00000166181	apoptosis inhibitor 5 [Source:HGNC Symbol;Acc:HGNC:594]
FAM120B	0.0645647	0.0016861	-0.140428	6	ENSG00000112584	family with sequence similarity 120B [Source:HGNC Symbol;Acc:HGNC:21109]
DNAJB6	-0.0227251	0.00167465	0.147799	7	ENSG00000105993	DnaJ heat shock protein family (Hsp40) member B6 [Source:HGNC Symbol;Acc:HGNC:14888]
CREG2	0.395078	0.00164986	1.72027	2	ENSG00000175874	cellular repressor of E1A stimulated genes 2 [Source:HGNC Symbol;Acc:HGNC:14272]
BEX5	-0.802929	0.00161695	3.24092	X	ENSG00000184515	brain expressed X-linked 5 [Source:HGNC Symbol;Acc:HGNC:27990]
MAP2K1	-0.0468979	0.00159264	0.286899	15	ENSG00000169032	mitogen-activated protein kinase kinase 1 [Source:HGNC Symbol;Acc:HGNC:6840]
BMP2	-0.229447	0.00152969	1.1073	20	ENSG00000125845	bone morphogenetic protein 2 [Source:HGNC Symbol;Acc:HGNC:1069]
BVES	0.0816154	0.00148869	-0.303445	6	ENSG00000112276	blood vessel epicardial substance [Source:HGNC Symbol;Acc:HGNC:1152]
UBXN11	0.0134554	0.00143909	-0.0765104	1	ENSG00000158062	UBX domain protein 11 [Source:HGNC Symbol;Acc:HGNC:30600]
PRUNE1	-0.0648508	0.00135612	-0.22905	1	ENSG00000143363	prune exopolyphosphatase 1 [Source:HGNC Symbol;Acc:HGNC:13420]
EFNA1	-0.0762339	0.00135231	-0.500569	1	ENSG00000169242	ephrin A1 [Source:HGNC Symbol;Acc:HGNC:3221]
DEPDC7	0.0503144	0.00135088	0.15608	11	ENSG00000121690	DEP domain containing 7 [Source:HGNC Symbol;Acc:HGNC:29899]
TPBG	-0.0690041	0.0013504	0.426419	6	ENSG00000146242	trophoblast glycoprotein [Source:HGNC Symbol;Acc:HGNC:12004]
C2orf42	0.0345526	0.00132942	-0.134098	2	ENSG00000115998	chromosome 2 open reading frame 42 [Source:HGNC Symbol;Acc:HGNC:26056]
MYADM	-0.0770578	0.00132179	-0.0420294	19	ENSG00000179820	myeloid associated differentiation marker [Source:HGNC Symbol;Acc:HGNC:7544]
TOM1L2	-0.0441227	0.00131416	0.0317612	17	ENSG00000175662	target of myb1 like 2 membrane trafficking protein [Source:HGNC Symbol;Acc:HGNC:11984]
ESYT2	0.0125399	0.00127888	-0.0990458	7	ENSG00000117868	extended synaptotagmin 2 [Source:HGNC Symbol;Acc:HGNC:22211]
SPHKAP	-2.47243	0.00125921	-0.540124	2	ENSG00000153820	SPHK1 interactor. AKAP domain containing [Source:HGNC Symbol;Acc:HGNC:30619]
VTI1A	0.0693502	0.00121689	0.140192	10	ENSG00000151532	vesicle transport through interaction with t-SNAREs 1A [Source:HGNC Symbol;Acc:HGNC:17792]
XRCC5	0.0412254	0.00118923	-0.126698	2	ENSG00000079246	X-ray repair cross complementing 5 [Source:HGNC Symbol;Acc:HGNC:12833]
MTCH1	-0.0783901	0.00118637	0.278972	6	ENSG00000137409	mitochondrial carrier 1 [Source:HGNC Symbol;Acc:HGNC:17586]
2020-03-09	-0.130052	0.00115681	-0.227583	12	ENSG00000139266	membrane associated ring-CH-type finger 9 [Source:HGNC Symbol;Acc:HGNC:25139]
RAB5B	-0.0140152	0.0011549	0.0049448	12	ENSG00000111540	RAB5B. member RAS oncogene family [Source:HGNC Symbol;Acc:HGNC:9784]
ARR3	0.388287	0.00113535	-0.265903	X	ENSG00000120500	arrestin 3 [Source:HGNC Symbol;Acc:HGNC:710]
PAF1	-0.0919161	0.0010891	0.139588	19	ENSG00000006712	PAF1 homolog. Paf1/RNA polymerase II complex component [Source:HGNC Symbol;Acc:HGNC:25459]
ADO	-0.0387449	0.00108624	0.257801	10	ENSG00000181915	2-aminoethanethiol dioxygenase [Source:HGNC Symbol;Acc:HGNC:23506]
TMEM184B	-0.103344	0.000993729	-0.0834827	22	ENSG00000198792	transmembrane protein 184B [Source:HGNC Symbol;Acc:HGNC:1310]
GRIPAP1	-0.121621	0.000914574	0.0714064	X	ENSG00000068400	GRIP1 associated protein 1 [Source:HGNC Symbol;Acc:HGNC:18706]
WHRN	-0.117216	0.000844955	-0.0666819	9	ENSG00000095397	whirlin [Source:HGNC Symbol;Acc:HGNC:16361]
MTCP1	-0.0477576	0.000843048	-0.247463	X	ENSG00000214827	mature T cell proliferation 1 [Source:HGNC Symbol;Acc:HGNC:7423]
TMEM181	-0.0124588	0.000819206	-0.0512009	6	ENSG00000146433	transmembrane protein 181 [Source:HGNC Symbol;Acc:HGNC:20958]
TMEM127	-0.0325708	0.000790596	-0.0420046	2	ENSG00000135956	transmembrane protein 127 [Source:HGNC Symbol;Acc:HGNC:26038]
FGF13	0.616352	0.000789165	5.47767	X	ENSG00000129682	fibroblast growth factor 13 [Source:HGNC Symbol;Acc:HGNC:3670]
TMEM161B	0.111814	0.000734329	0.0369301	5	ENSG00000164180	transmembrane protein 161B [Source:HGNC Symbol;Acc:HGNC:28483]
ZNF397	-0.038229	0.000695229	-0.41398	18	ENSG00000186812	zinc finger protein 397 [Source:HGNC Symbol;Acc:HGNC:18818]
GPR157	-0.198936	0.000683784	-0.037322	1	ENSG00000180758	G protein-coupled receptor 157 [Source:HGNC Symbol;Acc:HGNC:23687]
ZC3H12C	0.128376	0.000682831	0.345206	11	ENSG00000149289	zinc finger CCCH-type containing 12C [Source:HGNC Symbol;Acc:HGNC:29362]
CSDE1	0.0359669	0.000669479	-0.0915508	1	ENSG00000009307	cold shock domain containing E1 [Source:HGNC Symbol;Acc:HGNC:29905]
RNF103-CHMP3	-0.887884	0.000663996	-0.307291	2	ENSG00000249884	RNF103-CHMP3 readthrough [Source:HGNC Symbol;Acc:HGNC:38847]
SEC31A	0.0112057	0.000612259	-0.325103	4	ENSG00000138674	SEC31 homolog A. COPII coat complex component [Source:HGNC Symbol;Acc:HGNC:17052]
ADAMTS1	0.0145206	0.000611305	0.431707	21	ENSG00000154734	ADAM metallopeptidase with thrombospondin type 1 motif 1 [Source:HGNC Symbol;Acc:HGNC:217]
SOCS1	0.00125313	0.00060606	-0.242566	16	ENSG00000185338	suppressor of cytokine signaling 1 [Source:HGNC Symbol;Acc:HGNC:19383]
FBLN7	-0.138419	0.000598431	-0.225134	2	ENSG00000144152	fibulin 7 [Source:HGNC Symbol;Acc:HGNC:26740]
GAK	0.0138187	0.000597954	0.122588	4	ENSG00000178950	cyclin G associated kinase [Source:HGNC Symbol;Acc:HGNC:4113]
CAMK2G	0.0471029	0.000574112	-0.171658	10	ENSG00000148660	calcium/calmodulin dependent protein kinase II gamma [Source:HGNC Symbol;Acc:HGNC:1463]
TIRAP	-0.124059	0.000536919	-0.495339	11	ENSG00000150455	TIR domain containing adaptor protein [Source:HGNC Symbol;Acc:HGNC:17192]
PSMD2	-0.0385885	0.000518799	0.246328	3	ENSG00000175166	proteasome 26S subunit. non-ATPase 2 [Source:HGNC Symbol;Acc:HGNC:9559]
XPOT	0.0508308	0.000516891	-0.0475941	12	ENSG00000184575	exportin for tRNA [Source:HGNC Symbol;Acc:HGNC:12826]
LOXL2	-0.0677061	0.000427246	0.0988779	8	ENSG00000134013	lysyl oxidase like 2 [Source:HGNC Symbol;Acc:HGNC:6666]
UNK	-0.0339346	0.000414848	-0.16731	17	ENSG00000132478	unkempt family zinc finger [Source:HGNC Symbol;Acc:HGNC:29369]
ATRN	0.022789	0.000338554	-0.0716591	20	ENSG00000088812	attractin [Source:HGNC Symbol;Acc:HGNC:885]
PCDHB4	-1.03755	0.000333071	-0.233278	5	ENSG00000081818	protocadherin beta 4 [Source:HGNC Symbol;Acc:HGNC:8689]
HERPUD1	-0.1437	0.000307083	0.0434532	16	ENSG00000051108	homocysteine inducible ER protein with ubiquitin like domain 1 [Source:HGNC Symbol;Acc:HGNC:13744]
AC006254.1	-0.577792	0.00029707	0.719195	3	ENSG00000243696	novel MUSTN1-ITIH4 readthrough
SMIM14	-0.00428295	0.000295639	-0.521678	4	ENSG00000163683	small integral membrane protein 14 [Source:HGNC Symbol;Acc:HGNC:27321]
MCRIP1	-0.0900402	0.000249863	0.170923	17	ENSG00000225663	MAPK regulated corepressor interacting protein 1 [Source:HGNC Symbol;Acc:HGNC:28007]
FAM124A	-0.0061512	0.000243664	-0.163821	13	ENSG00000150510	family with sequence similarity 124 member A [Source:HGNC Symbol;Acc:HGNC:26413]
RNF10	-0.0757446	0.000207901	0.0436306	12	ENSG00000022840	ring finger protein 10 [Source:HGNC Symbol;Acc:HGNC:10055]
LIMS1	0.114579	0.000102997	-0.131577	2	ENSG00000169756	LIM zinc finger domain containing 1 [Source:HGNC Symbol;Acc:HGNC:6616]
TCP11L2	0.139065	0.000102043	-0.439941	12	ENSG00000166046	t-complex 11 like 2 [Source:HGNC Symbol;Acc:HGNC:28627]
SCML1	0.118381	7.53403e-05	0.368458	X	ENSG00000047634	Scm polycomb group protein like 1 [Source:HGNC Symbol;Acc:HGNC:10580]
VPS18	-0.128853	7.15256e-05	0.0927553	15	ENSG00000104142	VPS18. CORVET/HOPS core subunit [Source:HGNC Symbol;Acc:HGNC:15972]
RNF138	0.0677061	6.96182e-05	0.177242	18	ENSG00000134758	ring finger protein 138 [Source:HGNC Symbol;Acc:HGNC:17765]
CDH2	0.0738354	2.67029e-05	0.092227	18	ENSG00000170558	cadherin 2 [Source:HGNC Symbol;Acc:HGNC:1759]
PTPN12	0.0299988	1.81198e-05	0.148085	7	ENSG00000127947	protein tyrosine phosphatase. non-receptor type 12 [Source:HGNC Symbol;Acc:HGNC:9645]
SRSF1	-0.0356712	-6.67572e-06	0.019558	17	ENSG00000136450	serine and arginine rich splicing factor 1 [Source:HGNC Symbol;Acc:HGNC:10780]
ATXN7L3	-0.0353928	-1.62125e-05	-0.185913	17	ENSG00000087152	ataxin 7 like 3 [Source:HGNC Symbol;Acc:HGNC:25416]
ZBTB3	0.08779	-2.28882e-05	-0.372578	11	ENSG00000185670	zinc finger and BTB domain containing 3 [Source:HGNC Symbol;Acc:HGNC:22918]
PDCD6IP	0.00598717	-6.86646e-05	-0.0542517	3	ENSG00000170248	programmed cell death 6 interacting protein [Source:HGNC Symbol;Acc:HGNC:8766]
CNEP1R1	-0.0676022	-9.25064e-05	0.0937815	16	ENSG00000205423	CTD nuclear envelope phosphatase 1 regulatory subunit 1 [Source:HGNC Symbol;Acc:HGNC:26759]
TEK	-0.116061	-0.000156164	0.0426068	9	ENSG00000120156	TEK receptor tyrosine kinase [Source:HGNC Symbol;Acc:HGNC:11724]
DDX51	-0.000170708	-0.000162125	0.148951	12	ENSG00000185163	DEAD-box helicase 51 [Source:HGNC Symbol;Acc:HGNC:20082]
TLE1	-0.0857525	-0.000177383	0.754791	9	ENSG00000196781	transducin like enhancer of split 1 [Source:HGNC Symbol;Acc:HGNC:11837]
TRIM28	-0.000634193	-0.00024128	0.219007	19	ENSG00000130726	tripartite motif containing 28 [Source:HGNC Symbol;Acc:HGNC:16384]
SLC35B4	0.043293	-0.00025177	0.220695	7	ENSG00000205060	solute carrier family 35 member B4 [Source:HGNC Symbol;Acc:HGNC:20584]
TBC1D8B	0.0542841	-0.000260353	0.158392	X	ENSG00000133138	TBC1 domain family member 8B [Source:HGNC Symbol;Acc:HGNC:24715]
ABHD14B	-0.0673847	-0.00028038	-0.145913	3	ENSG00000114779	abhydrolase domain containing 14B [Source:HGNC Symbol;Acc:HGNC:28235]
TNFRSF8	0.553639	-0.000299454	1.42485	1	ENSG00000120949	TNF receptor superfamily member 8 [Source:HGNC Symbol;Acc:HGNC:11923]
NCAPH2	-0.0222578	-0.000300407	-0.033144	22	ENSG00000025770	non-SMC condensin II complex subunit H2 [Source:HGNC Symbol;Acc:HGNC:25071]
RIC8B	-0.0861988	-0.000367165	0.0234613	12	ENSG00000111785	RIC8 guanine nucleotide exchange factor B [Source:HGNC Symbol;Acc:HGNC:25555]
KPNA2	0.000292778	-0.00049305	0.0586634	17	ENSG00000182481	karyopherin subunit alpha 2 [Source:HGNC Symbol;Acc:HGNC:6395]
HOMER3	-0.162791	-0.000535011	0.130403	19	ENSG00000051128	homer scaffold protein 3 [Source:HGNC Symbol;Acc:HGNC:17514]
CIITA	0.0125484	-0.000546455	-0.547176	16	ENSG00000179583	class II major histocompatibility complex transactivator [Source:HGNC Symbol;Acc:HGNC:7067]
SMAP1	0.0456247	-0.000567436	0.0356188	6	ENSG00000112305	small ArfGAP 1 [Source:HGNC Symbol;Acc:HGNC:19651]
AC020915.1	0.356595	-0.000567436	0.0918393	19	ENSG00000267216	novel transcript
DNAJC9	0.0633669	-0.000618935	-0.0643768	10	ENSG00000213551	DnaJ heat shock protein family (Hsp40) member C9 [Source:HGNC Symbol;Acc:HGNC:19123]
WDR54	-0.115306	-0.000649452	-0.0215368	2	ENSG00000005448	WD repeat domain 54 [Source:HGNC Symbol;Acc:HGNC:25770]
ZNF655	0.105691	-0.000669479	-0.152274	7	ENSG00000197343	zinc finger protein 655 [Source:HGNC Symbol;Acc:HGNC:30899]
CRNKL1	-0.00679588	-0.000763893	-0.0485277	20	ENSG00000101343	crooked neck pre-mRNA splicing factor 1 [Source:HGNC Symbol;Acc:HGNC:15762]
HTR1D	-0.103106	-0.000772476	-0.130602	1	ENSG00000179546	5-hydroxytryptamine receptor 1D [Source:HGNC Symbol;Acc:HGNC:5289]
NPR2	-0.0904489	-0.00079298	-0.0702415	9	ENSG00000159899	natriuretic peptide receptor 2 [Source:HGNC Symbol;Acc:HGNC:7944]
CDCA4	-0.0327072	-0.000809669	0.250478	14	ENSG00000170779	cell division cycle associated 4 [Source:HGNC Symbol;Acc:HGNC:14625]
REEP3	0.0137091	-0.000814438	-0.233611	10	ENSG00000165476	receptor accessory protein 3 [Source:HGNC Symbol;Acc:HGNC:23711]
ZNF83	0.0130987	-0.000818253	0.334193	19	ENSG00000167766	zinc finger protein 83 [Source:HGNC Symbol;Acc:HGNC:13158]
NRDC	0.0108547	-0.000864983	-0.0749207	1	ENSG00000078618	nardilysin convertase [Source:HGNC Symbol;Acc:HGNC:7995]
CERS2	-0.0740967	-0.000879288	0.0945034	1	ENSG00000143418	ceramide synthase 2 [Source:HGNC Symbol;Acc:HGNC:14076]
CEP55	0.0430355	-0.000893593	-0.0170622	10	ENSG00000138180	centrosomal protein 55 [Source:HGNC Symbol;Acc:HGNC:1161]
WIZ	-0.028079	-0.000946045	0.283333	19	ENSG00000011451	widely interspaced zinc finger motifs [Source:HGNC Symbol;Acc:HGNC:30917]
EZR	-0.0286722	-0.000972748	0.38584	6	ENSG00000092820	ezrin [Source:HGNC Symbol;Acc:HGNC:12691]
XPO7	-0.0440378	-0.000975609	0.168851	8	ENSG00000130227	exportin 7 [Source:HGNC Symbol;Acc:HGNC:14108]
SYNGR3	-0.133379	-0.0010004	0.0720758	16	ENSG00000127561	synaptogyrin 3 [Source:HGNC Symbol;Acc:HGNC:11501]
NT5C	-0.0643091	-0.00100327	0.185997	17	ENSG00000125458	5'. 3'-nucleotidase. cytosolic [Source:HGNC Symbol;Acc:HGNC:17144]
VRK3	-0.0435638	-0.00103283	0.118496	19	ENSG00000105053	VRK serine/threonine kinase 3 [Source:HGNC Symbol;Acc:HGNC:18996]
PRKAR1A	0.00914955	-0.00106239	-0.130548	17	ENSG00000108946	protein kinase cAMP-dependent type I regulatory subunit alpha [Source:HGNC Symbol;Acc:HGNC:9388]
CXCL16	0.0216351	-0.0010972	-0.673535	17	ENSG00000161921	C-X-C motif chemokine ligand 16 [Source:HGNC Symbol;Acc:HGNC:16642]
SLC13A3	-0.0895953	-0.00113535	0.285342	20	ENSG00000158296	solute carrier family 13 member 3 [Source:HGNC Symbol;Acc:HGNC:14430]
SNRK	0.0508642	-0.00115204	0.296969	3	ENSG00000163788	SNF related kinase [Source:HGNC Symbol;Acc:HGNC:30598]
LMAN1	0.0649014	-0.00116348	-0.143632	18	ENSG00000074695	lectin. mannose binding 1 [Source:HGNC Symbol;Acc:HGNC:6631]
LHX9	-0.166759	-0.00116491	-0.849913	1	ENSG00000143355	LIM homeobox 9 [Source:HGNC Symbol;Acc:HGNC:14222]
NT5DC2	-0.0688391	-0.00116634	-0.0853605	3	ENSG00000168268	5'-nucleotidase domain containing 2 [Source:HGNC Symbol;Acc:HGNC:25717]
TBC1D17	-0.05791	-0.0012455	0.0444145	19	ENSG00000104946	TBC1 domain family member 17 [Source:HGNC Symbol;Acc:HGNC:25699]
TMEM185A	-0.0845432	-0.00124741	0.371011	X	ENSG00000269556	transmembrane protein 185A [Source:HGNC Symbol;Acc:HGNC:17125]
UBE3C	0.0366879	-0.00126553	-0.00261307	7	ENSG00000009335	ubiquitin protein ligase E3C [Source:HGNC Symbol;Acc:HGNC:16803]
TP53BP2	0.0423422	-0.0013361	-0.230018	1	ENSG00000143514	tumor protein p53 binding protein 2 [Source:HGNC Symbol;Acc:HGNC:12000]
PITPNC1	-0.0730629	-0.00134659	1.05476	17	ENSG00000154217	phosphatidylinositol transfer protein cytoplasmic 1 [Source:HGNC Symbol;Acc:HGNC:21045]
CHEK2	-0.104559	-0.00135612	0.082305	22	ENSG00000183765	checkpoint kinase 2 [Source:HGNC Symbol;Acc:HGNC:16627]
ADNP2	0.10374	-0.00140667	0.172704	18	ENSG00000101544	ADNP homeobox 2 [Source:HGNC Symbol;Acc:HGNC:23803]
NOM1	-0.0253258	-0.00142193	-0.00902081	7	ENSG00000146909	nucleolar protein with MIF4G domain 1 [Source:HGNC Symbol;Acc:HGNC:13244]
DLX1	0.0441141	-0.00142288	0.130589	2	ENSG00000144355	distal-less homeobox 1 [Source:HGNC Symbol;Acc:HGNC:2914]
COG5	0.0774899	-0.00143719	-0.305453	7	ENSG00000164597	component of oligomeric golgi complex 5 [Source:HGNC Symbol;Acc:HGNC:14857]
DYNC1I2	-0.00257683	-0.00150108	-0.180264	2	ENSG00000077380	dynein cytoplasmic 1 intermediate chain 2 [Source:HGNC Symbol;Acc:HGNC:2964]
GLE1	-0.0256891	-0.00151348	0.245483	9	ENSG00000119392	GLE1. RNA export mediator [Source:HGNC Symbol;Acc:HGNC:4315]
RC3H1	0.00788593	-0.00152111	-0.133891	1	ENSG00000135870	ring finger and CCCH-type domains 1 [Source:HGNC Symbol;Acc:HGNC:29434]
NFKBIB	-0.0816774	-0.00154209	0.550705	19	ENSG00000104825	NFKB inhibitor beta [Source:HGNC Symbol;Acc:HGNC:7798]
STIP1	-0.066783	-0.00156879	0.381659	11	ENSG00000168439	stress induced phosphoprotein 1 [Source:HGNC Symbol;Acc:HGNC:11387]
ZNF503	-0.0838461	-0.0015707	0.397543	10	ENSG00000165655	zinc finger protein 503 [Source:HGNC Symbol;Acc:HGNC:23589]
SLC25A46	0.00650501	-0.00163364	-0.118937	5	ENSG00000164209	solute carrier family 25 member 46 [Source:HGNC Symbol;Acc:HGNC:25198]
ENTPD4	0.031848	-0.00164127	0.0555553	8	ENSG00000197217	ectonucleoside triphosphate diphosphohydrolase 4 [Source:HGNC Symbol;Acc:HGNC:14573]
RAB6B	-0.559433	-0.00165129	2.27197	3	ENSG00000154917	RAB6B. member RAS oncogene family [Source:HGNC Symbol;Acc:HGNC:14902]
GNS	0.0426531	-0.00170231	-0.267813	12	ENSG00000135677	glucosamine (N-acetyl)-6-sulfatase [Source:HGNC Symbol;Acc:HGNC:4422]
ZNF34	-0.0614371	-0.00171709	-0.171077	8	ENSG00000196378	zinc finger protein 34 [Source:HGNC Symbol;Acc:HGNC:13098]
ABTB1	-0.115107	-0.00173855	-0.282405	3	ENSG00000114626	ankyrin repeat and BTB domain containing 1 [Source:HGNC Symbol;Acc:HGNC:18275]
PCYT2	-0.124964	-0.00173855	-0.0721121	17	ENSG00000185813	phosphate cytidylyltransferase 2. ethanolamine [Source:HGNC Symbol;Acc:HGNC:8756]
SMARCAL1	-0.108343	-0.00174522	-0.196058	2	ENSG00000138375	SWI/SNF related. matrix associated. actin dependent regulator of chromatin. subfamily a like 1 [Source:HGNC Symbol;Acc:HGNC:11102]
DDTL	-0.170569	-0.00176144	0.413102	22	ENSG00000099974	D-dopachrome tautomerase like [Source:HGNC Symbol;Acc:HGNC:33446]
SSX2IP	0.0289869	-0.00181484	-0.183744	1	ENSG00000117155	SSX family member 2 interacting protein [Source:HGNC Symbol;Acc:HGNC:16509]
ADAM15	-0.081419	-0.0018158	0.322368	1	ENSG00000143537	ADAM metallopeptidase domain 15 [Source:HGNC Symbol;Acc:HGNC:193]
MSRB3	0.0532866	-0.00184536	-0.020752	12	ENSG00000174099	methionine sulfoxide reductase B3 [Source:HGNC Symbol;Acc:HGNC:27375]
COMMD4	-0.0349207	-0.00187778	0.000564575	15	ENSG00000140365	COMM domain containing 4 [Source:HGNC Symbol;Acc:HGNC:26027]
SEMA4F	-0.0738611	-0.00189877	-0.148074	2	ENSG00000135622	ssemaphorin 4F [Source:HGNC Symbol;Acc:HGNC:10734]
NBPF11	0.00891256	-0.00190353	0.232422	1	ENSG00000263956	NBPF member 11 [Source:HGNC Symbol;Acc:HGNC:31993]
FKBP15	-0.02841	-0.00191307	0.150946	9	ENSG00000119321	FK506 binding protein 15 [Source:HGNC Symbol;Acc:HGNC:23397]
MPP1	-0.03862	-0.00192547	0.274036	X	ENSG00000130830	membrane palmitoylated protein 1 [Source:HGNC Symbol;Acc:HGNC:7219]
KDM4D	0.396037	-0.00193548	0.716715	11	ENSG00000186280	lysine demethylase 4D [Source:HGNC Symbol;Acc:HGNC:25498]
ARL4C	0.0310144	-0.00202465	-0.219251	2	ENSG00000188042	ADP ribosylation factor like GTPase 4C [Source:HGNC Symbol;Acc:HGNC:698]
BTBD9	-0.011446	-0.00202656	-0.0940313	6	ENSG00000183826	BTB domain containing 9 [Source:HGNC Symbol;Acc:HGNC:21228]
PACSIN2	-0.0701647	-0.00204086	-0.121061	22	ENSG00000100266	protein kinase C and casein kinase substrate in neurons 2 [Source:HGNC Symbol;Acc:HGNC:8571]
GRPEL2	0.0744781	-0.0020628	-0.0807228	5	ENSG00000164284	GrpE like 2. mitochondrial [Source:HGNC Symbol;Acc:HGNC:21060]
TYW5	0.0692549	-0.00208664	-0.0354509	2	ENSG00000162971	tRNA-yW synthesizing protein 5 [Source:HGNC Symbol;Acc:HGNC:26754]
KCNN4	-0.126976	-0.00208759	-0.0166941	19	ENSG00000104783	potassium calcium-activated channel subfamily N member 4 [Source:HGNC Symbol;Acc:HGNC:6293]
ACOT11	-0.205788	-0.00216389	0.873056	1	ENSG00000162390	acyl-CoA thioesterase 11 [Source:HGNC Symbol;Acc:HGNC:18156]
SLC25A24	0.0448771	-0.00216866	0.147077	1	ENSG00000085491	solute carrier family 25 member 24 [Source:HGNC Symbol;Acc:HGNC:20662]
IWS1	0.054162	-0.00219154	-0.134529	2	ENSG00000163166	IWS1. SUPT6H interacting protein [Source:HGNC Symbol;Acc:HGNC:25467]
NLRP2	-0.245084	-0.00222015	4.27842	19	ENSG00000022556	NLR family pyrin domain containing 2 [Source:HGNC Symbol;Acc:HGNC:22948]
HSP90AB1	-0.0311689	-0.00224018	-0.0309868	6	ENSG00000096384	heat shock protein 90 alpha family class B member 1 [Source:HGNC Symbol;Acc:HGNC:5258]
EPN1	-0.107939	-0.00236034	0.453291	19	ENSG00000063245	epsin 1 [Source:HGNC Symbol;Acc:HGNC:21604]
PACRGL	0.0513058	-0.00238514	-0.0615005	4	ENSG00000163138	parkin coregulated like [Source:HGNC Symbol;Acc:HGNC:28442]
DET1	0.145484	-0.00238848	-0.0216937	15	ENSG00000140543	DET1. COP1 ubiquitin ligase partner [Source:HGNC Symbol;Acc:HGNC:25477]
MAP7D2	0.375806	-0.00238943	1.64163	X	ENSG00000184368	MAP7 domain containing 2 [Source:HGNC Symbol;Acc:HGNC:25899]
MORN4	-0.125603	-0.00239086	0.0004282	10	ENSG00000171160	MORN repeat containing 4 [Source:HGNC Symbol;Acc:HGNC:24001]
LENG9	-0.198941	-0.00240469	0.417547	19	ENSG00000275183	leukocyte receptor cluster member 9 [Source:HGNC Symbol;Acc:HGNC:16306]
NCKAP1	0.0172758	-0.00245285	-0.0212259	2	ENSG00000061676	NCK associated protein 1 [Source:HGNC Symbol;Acc:HGNC:7666]
LSM11	-0.024374	-0.00249672	0.00670624	5	ENSG00000155858	LSM11. U7 small nuclear RNA associated [Source:HGNC Symbol;Acc:HGNC:30860]
ELOA	0.0178881	-0.00249767	-0.145057	1	ENSG00000011007	elongin A [Source:HGNC Symbol;Acc:HGNC:11620]
RABL6	-0.0800896	-0.00255966	0.370353	9	ENSG00000196642	RAB. member RAS oncogene family like 6 [Source:HGNC Symbol;Acc:HGNC:24703]
ZNF185	0.122489	-0.00257969	-0.140118	X	ENSG00000147394	zinc finger protein 185 with LIM domain [Source:HGNC Symbol;Acc:HGNC:12976]
EEF1D	0.000189781	-0.00258541	0.0937643	8	ENSG00000104529	eukaryotic translation elongation factor 1 delta [Source:HGNC Symbol;Acc:HGNC:3211]
HSPA13	0.0569143	-0.00258827	-0.0321484	21	ENSG00000155304	heat shock protein family A (Hsp70) member 13 [Source:HGNC Symbol;Acc:HGNC:11375]
PPM1F	-0.0327234	-0.00261688	0.158731	22	ENSG00000100034	protein phosphatase. Mg2+/Mn2+ dependent 1F [Source:HGNC Symbol;Acc:HGNC:19388]
BROX	0.089323	-0.00263405	-0.10373	1	ENSG00000162819	BRO1 domain and CAAX motif containing [Source:HGNC Symbol;Acc:HGNC:26512]
EEF1AKNMT	-0.129292	-0.00265408	-0.0492096	1	ENSG00000010165	eEF1A lysine and N-terminal methyltransferase [Source:HGNC Symbol;Acc:HGNC:24248]
C9	-0.667385	-0.00266075	0.131254	5	ENSG00000113600	complement C9 [Source:HGNC Symbol;Acc:HGNC:1358]
CCDC122	0.133541	-0.00269866	-0.880081	13	ENSG00000151773	coiled-coil domain containing 122 [Source:HGNC Symbol;Acc:HGNC:26478]
SLC28A3	0.312108	-0.00270462	0.604029	9	ENSG00000197506	solute carrier family 28 member 3 [Source:HGNC Symbol;Acc:HGNC:16484]
BIRC5	0.00397396	-0.00271702	0.129084	17	ENSG00000089685	baculoviral IAP repeat containing 5 [Source:HGNC Symbol;Acc:HGNC:593]
PPP1R37	-0.094285	-0.00271988	0.152316	19	ENSG00000104866	protein phosphatase 1 regulatory subunit 37 [Source:HGNC Symbol;Acc:HGNC:27607]
EIF2AK3	-0.0943356	-0.00278664	-0.0850353	2	ENSG00000172071	eukaryotic translation initiation factor 2 alpha kinase 3 [Source:HGNC Symbol;Acc:HGNC:3255]
TERF2	-0.049427	-0.00284386	0.0146122	16	ENSG00000132604	telomeric repeat binding factor 2 [Source:HGNC Symbol;Acc:HGNC:11729]
FLI1	-0.0947542	-0.00284386	0.453868	11	ENSG00000151702	Fli-1 proto-oncogene. ETS transcription factor [Source:HGNC Symbol;Acc:HGNC:3749]
MFSD6	0.049449	-0.00284481	-0.0425634	2	ENSG00000151690	major facilitator superfamily domain containing 6 [Source:HGNC Symbol;Acc:HGNC:24711]
ZNF253	0.573071	-0.00287199	0.469987	19	ENSG00000256771	zinc finger protein 253 [Source:HGNC Symbol;Acc:HGNC:13497]
IMPDH1	-0.0937738	-0.00289345	-0.139178	7	ENSG00000106348	inosine monophosphate dehydrogenase 1 [Source:HGNC Symbol;Acc:HGNC:6052]
PTPN18	0.0165286	-0.00303268	1.42767	2	ENSG00000072135	protein tyrosine phosphatase. non-receptor type 18 [Source:HGNC Symbol;Acc:HGNC:9649]
ADARB1	-0.124898	-0.00304413	0.025506	21	ENSG00000197381	adenosine deaminase. RNA specific B1 [Source:HGNC Symbol;Acc:HGNC:226]
SLC9A7	0.0313358	-0.00308418	0.437595	X	ENSG00000065923	solute carrier family 9 member A7 [Source:HGNC Symbol;Acc:HGNC:17123]
TTC21B	0.0200176	-0.00310135	-0.0613737	2	ENSG00000123607	tetratricopeptide repeat domain 21B [Source:HGNC Symbol;Acc:HGNC:25660]
ZNF613	0.0555315	-0.00311661	0.507894	19	ENSG00000176024	zinc finger protein 613 [Source:HGNC Symbol;Acc:HGNC:25827]
KHDRBS1	0.063735	-0.00313854	-0.101965	1	ENSG00000121774	KH RNA binding domain containing. signal transduction associated 1 [Source:HGNC Symbol;Acc:HGNC:18116]
KRT18	-0.054657	-0.00317574	0.071312	12	ENSG00000111057	keratin 18 [Source:HGNC Symbol;Acc:HGNC:6430]
LPGAT1	0.00303936	-0.00322056	-0.144544	1	ENSG00000123684	lysophosphatidylglycerol acyltransferase 1 [Source:HGNC Symbol;Acc:HGNC:28985]
ARIH1	0.00216293	-0.00322914	-0.0196466	15	ENSG00000166233	ariadne RBR E3 ubiquitin protein ligase 1 [Source:HGNC Symbol;Acc:HGNC:689]
NMNAT2	0.0408745	-0.00327969	0.520385	1	ENSG00000157064	nicotinamide nucleotide adenylyltransferase 2 [Source:HGNC Symbol;Acc:HGNC:16789]
FAM219A	-0.0794182	-0.00328541	0.60562	9	ENSG00000164970	family with sequence similarity 219 member A [Source:HGNC Symbol;Acc:HGNC:19920]
CDC42SE2	0.0752983	-0.0033083	-0.227224	5	ENSG00000158985	CDC42 small effector 2 [Source:HGNC Symbol;Acc:HGNC:18547]
NUTM2D	0.0771613	-0.00332069	-0.484137	10	ENSG00000214562	NUT family member 2D [Source:HGNC Symbol;Acc:HGNC:23447]
ALDH3B1	-0.0816355	-0.00334835	0.0434132	11	ENSG00000006534	aldehyde dehydrogenase 3 family member B1 [Source:HGNC Symbol;Acc:HGNC:410]
FASTK	-0.0652895	-0.00335884	-0.0111723	7	ENSG00000164896	Fas activated serine/threonine kinase [Source:HGNC Symbol;Acc:HGNC:24676]
TMEM8A	-0.105227	-0.00336933	0.121402	16	ENSG00000129925	transmembrane protein 8A [Source:HGNC Symbol;Acc:HGNC:17205]
MCFD2	0.038064	-0.00340557	-0.00121021	2	ENSG00000180398	multiple coagulation factor deficiency 2 [Source:HGNC Symbol;Acc:HGNC:18451]
ACTR2	0.0559454	-0.00342083	-0.206469	2	ENSG00000138071	ARP2 actin related protein 2 homolog [Source:HGNC Symbol;Acc:HGNC:169]
PAICS	0.0306911	-0.0034523	-0.0923157	4	ENSG00000128050	phosphoribosylaminoimidazole carboxylase and phosphoribosylaminoimidazolesuccinocarboxamide synthase [Source:HGNC Symbol;Acc:HGNC:8587]
ZDHHC5	0.025342	-0.00345421	0.32705	11	ENSG00000156599	zinc finger DHHC-type containing 5 [Source:HGNC Symbol;Acc:HGNC:18472]
THUMPD2	0.060029	-0.00354481	-0.185852	2	ENSG00000138050	THUMP domain containing 2 [Source:HGNC Symbol;Acc:HGNC:14890]
USP48	0.0139742	-0.00354576	-0.283229	1	ENSG00000090686	ubiquitin specific peptidase 48 [Source:HGNC Symbol;Acc:HGNC:18533]
PDLIM1	-0.0117302	-0.00357151	-0.587272	10	ENSG00000107438	PDZ and LIM domain 1 [Source:HGNC Symbol;Acc:HGNC:2067]
RAD21L1	-0.254964	-0.0036025	-0.0341053	20	ENSG00000244588	RAD21 cohesin complex component like 1 [Source:HGNC Symbol;Acc:HGNC:16271]
KPNA6	-0.00265312	-0.00365067	-0.234018	1	ENSG00000025800	karyopherin subunit alpha 6 [Source:HGNC Symbol;Acc:HGNC:6399]
ZNF132	0.179018	-0.00365686	0.0300593	19	ENSG00000131849	zinc finger protein 132 [Source:HGNC Symbol;Acc:HGNC:12916]
DPP9	-0.0755949	-0.00368977	0.459329	19	ENSG00000142002	dipeptidyl peptidase 9 [Source:HGNC Symbol;Acc:HGNC:18648]
ZNF268	0.122418	-0.00373745	0.3699	12	ENSG00000090612	zinc finger protein 268 [Source:HGNC Symbol;Acc:HGNC:13061]
ZNF35	0.154215	-0.0037632	-0.0590572	3	ENSG00000169981	zinc finger protein 35 [Source:HGNC Symbol;Acc:HGNC:13099]
FUBP3	0.0324469	-0.00379753	0.239478	9	ENSG00000107164	far upstream element binding protein 3 [Source:HGNC Symbol;Acc:HGNC:4005]
ARHGAP45	0.0604973	-0.00379944	0.299945	19	ENSG00000180448	Rho GTPase activating protein 45 [Source:HGNC Symbol;Acc:HGNC:17102]
BYSL	-0.0532961	-0.00382996	0.0941801	6	ENSG00000112578	bystin like [Source:HGNC Symbol;Acc:HGNC:1157]
ETV3	0.0216684	-0.00383282	0.0120306	1	ENSG00000117036	ETS variant 3 [Source:HGNC Symbol;Acc:HGNC:3492]
STX4	-0.137274	-0.00385952	0.0897808	16	ENSG00000103496	syntaxin 4 [Source:HGNC Symbol;Acc:HGNC:11439]
NLRX1	0.000695229	-0.00386715	0.107285	11	ENSG00000160703	NLR family member X1 [Source:HGNC Symbol;Acc:HGNC:29890]
GBP3	0.0400639	-0.00388813	-0.125685	1	ENSG00000117226	guanylate binding protein 3 [Source:HGNC Symbol;Acc:HGNC:4184]
MPP6	-0.0202799	-0.00392342	0.215446	7	ENSG00000105926	membrane palmitoylated protein 6 [Source:HGNC Symbol;Acc:HGNC:18167]
ST6GALNAC6	-0.115649	-0.00394821	0.0701761	9	ENSG00000160408	ST6 N-acetylgalactosaminide alpha-2.6-sialyltransferase 6 [Source:HGNC Symbol;Acc:HGNC:23364]
DONSON	0.0484352	-0.00397301	0.105687	21	ENSG00000159147	downstream neighbor of SON [Source:HGNC Symbol;Acc:HGNC:2993]
POMGNT2	-0.153246	-0.00403309	0.129251	3	ENSG00000144647	protein O-linked mannose N-acetylglucosaminyltransferase 2 (beta 1.4-) [Source:HGNC Symbol;Acc:HGNC:25902]
PCDHGA8	-0.478718	-0.00403595	0.0424135	5	ENSG00000253767	protocadherin gamma subfamily A. 8 [Source:HGNC Symbol;Acc:HGNC:8706]
PAK1	-0.0152903	-0.00405884	0.242774	11	ENSG00000149269	p21 (RAC1) activated kinase 1 [Source:HGNC Symbol;Acc:HGNC:8590]
MTG2	-0.0152178	-0.00408077	-0.020339	20	ENSG00000101181	mitochondrial ribosome associated GTPase 2 [Source:HGNC Symbol;Acc:HGNC:16239]
ZNF774	-0.0830159	-0.00409222	-0.0549641	15	ENSG00000196391	zinc finger protein 774 [Source:HGNC Symbol;Acc:HGNC:33108]
CLPB	-0.091835	-0.00409603	0.208599	11	ENSG00000162129	ClpB homolog. mitochondrial AAA ATPase chaperonin [Source:HGNC Symbol;Acc:HGNC:30664]
DOLPP1	-0.0798035	-0.00410271	0.0697031	9	ENSG00000167130	dolichyldiphosphatase 1 [Source:HGNC Symbol;Acc:HGNC:29565]
TRAPPC9	0.0137272	-0.00411701	-0.101405	8	ENSG00000167632	trafficking protein particle complex 9 [Source:HGNC Symbol;Acc:HGNC:30832]
SZRD1	-0.0255671	-0.00413132	-0.0027771	1	ENSG00000055070	SUZ RNA binding domain containing 1 [Source:HGNC Symbol;Acc:HGNC:30232]
CARD19	-0.189616	-0.00417709	-0.160805	9	ENSG00000165233	caspase recruitment domain family member 19 [Source:HGNC Symbol;Acc:HGNC:28148]
SLC2A3	-0.0979919	-0.00418758	0.307064	12	ENSG00000059804	solute carrier family 2 member 3 [Source:HGNC Symbol;Acc:HGNC:11007]
NEK11	0.049655	-0.00420666	-0.716983	3	ENSG00000114670	NIMA related kinase 11 [Source:HGNC Symbol;Acc:HGNC:18593]
GRAMD4	0.0155134	-0.00421906	-0.471179	22	ENSG00000075240	GRAM domain containing 4 [Source:HGNC Symbol;Acc:HGNC:29113]
CNKSR2	0.170585	-0.00423145	1.36738	X	ENSG00000149970	connector enhancer of kinase suppressor of Ras 2 [Source:HGNC Symbol;Acc:HGNC:19701]
DHX29	0.116347	-0.00426292	-0.0722389	5	ENSG00000067248	DExH-box helicase 29 [Source:HGNC Symbol;Acc:HGNC:15815]
CLCF1	-0.11117	-0.00427532	0.341524	11	ENSG00000175505	cardiotrophin like cytokine factor 1 [Source:HGNC Symbol;Acc:HGNC:17412]
DDIAS	-0.0124283	-0.00437546	0.411598	11	ENSG00000165490	DNA damage induced apoptosis suppressor [Source:HGNC Symbol;Acc:HGNC:26351]
ARMC1	0.0612288	-0.00439072	-0.0888052	8	ENSG00000104442	armadillo repeat containing 1 [Source:HGNC Symbol;Acc:HGNC:17684]
ANGPT2	-0.259424	-0.00441194	-0.91168	8	ENSG00000091879	angiopoietin 2 [Source:HGNC Symbol;Acc:HGNC:485]
GHRL	-0.320703	-0.00457335	0.147622	3	ENSG00000157017	ghrelin and obestatin prepropeptide [Source:HGNC Symbol;Acc:HGNC:18129]
PKNOX1	0.0253077	-0.00457573	-0.00832844	21	ENSG00000160199	PBX/knotted 1 homeobox 1 [Source:HGNC Symbol;Acc:HGNC:9022]
CBX1	-0.0220804	-0.00460148	-0.115982	17	ENSG00000108468	chromobox 1 [Source:HGNC Symbol;Acc:HGNC:1551]
ZNF440	0.249515	-0.00460148	0.174851	19	ENSG00000171295	zinc finger protein 440 [Source:HGNC Symbol;Acc:HGNC:20874]
GOSR1	0.0479307	-0.00464153	-0.0886612	17	ENSG00000108587	golgi SNAP receptor complex member 1 [Source:HGNC Symbol;Acc:HGNC:4430]
PPARG	-0.0736761	-0.00466156	0.0466108	3	ENSG00000132170	peroxisome proliferator activated receptor gamma [Source:HGNC Symbol;Acc:HGNC:9236]
ZNF181	0.13181	-0.00469589	0.111894	19	ENSG00000197841	zinc finger protein 181 [Source:HGNC Symbol;Acc:HGNC:12971]
HDLBP	-0.0275087	-0.00469971	0.0511475	2	ENSG00000115677	high density lipoprotein binding protein [Source:HGNC Symbol;Acc:HGNC:4857]
M6PR	-0.00214577	-0.0047369	0.0940056	12	ENSG00000003056	mannose-6-phosphate receptor. cation dependent [Source:HGNC Symbol;Acc:HGNC:6752]
AURKB	-0.0338545	-0.00481129	0.297438	17	ENSG00000178999	aurora kinase B [Source:HGNC Symbol;Acc:HGNC:11390]
OSMR	0.0345745	-0.0048399	-0.143015	5	ENSG00000145623	oncostatin M receptor [Source:HGNC Symbol;Acc:HGNC:8507]
ST7	0.0238647	-0.00484276	0.168671	7	ENSG00000004866	suppression of tumorigenicity 7 [Source:HGNC Symbol;Acc:HGNC:11351]
HIC2	0.160448	-0.0048933	0.126723	22	ENSG00000169635	HIC ZBTB transcriptional repressor 2 [Source:HGNC Symbol;Acc:HGNC:18595]
WDR55	-0.00107765	-0.00495625	-0.0317135	5	ENSG00000120314	WD repeat domain 55 [Source:HGNC Symbol;Acc:HGNC:25971]
DDX54	-0.0577736	-0.00497532	0.0985556	12	ENSG00000123064	DEAD-box helicase 54 [Source:HGNC Symbol;Acc:HGNC:20084]
GPR156	0.309212	-0.0049758	0.0647657	3	ENSG00000175697	G protein-coupled receptor 156 [Source:HGNC Symbol;Acc:HGNC:20844]
C22orf15	-0.343306	-0.00497675	1.43127	22	ENSG00000169314	chromosome 22 open reading frame 15 [Source:HGNC Symbol;Acc:HGNC:15558]
ZNF200	0.0587482	-0.00502682	0.189936	16	ENSG00000010539	zinc finger protein 200 [Source:HGNC Symbol;Acc:HGNC:12993]
PIM2	-0.10322	-0.00502682	0.330619	X	ENSG00000102096	Pim-2 proto-oncogene. serine/threonine kinase [Source:HGNC Symbol;Acc:HGNC:8987]
KPTN	-0.181719	-0.00502682	-0.0490303	19	ENSG00000118162	kaptin. actin binding protein [Source:HGNC Symbol;Acc:HGNC:6404]
WDR97	0.313043	-0.00506258	0.496088	8	ENSG00000179698	WD repeat domain 97 [Source:HGNC Symbol;Acc:HGNC:26959]
FAM133B	0.147252	-0.00511122	-0.223791	7	ENSG00000234545	family with sequence similarity 133 member B [Source:HGNC Symbol;Acc:HGNC:28629]
ZNF726	-2.65616	-0.0051384	5.41317	19	ENSG00000213967	zinc finger protein 726 [Source:HGNC Symbol;Acc:HGNC:32462]
PANX2	0.089128	-0.00513983	-0.272229	22	ENSG00000073150	pannexin 2 [Source:HGNC Symbol;Acc:HGNC:8600]
ZSCAN21	-0.0422134	-0.00515175	0.119765	7	ENSG00000166529	zinc finger and SCAN domain containing 21 [Source:HGNC Symbol;Acc:HGNC:13104]
RNF114	-0.0238056	-0.00516415	-0.131604	20	ENSG00000124226	ring finger protein 114 [Source:HGNC Symbol;Acc:HGNC:13094]
EVA1C	0.0739336	-0.0052166	-0.288769	21	ENSG00000166979	eva-1 homolog C [Source:HGNC Symbol;Acc:HGNC:13239]
RASSF8	0.0273314	-0.00523376	-0.0357866	12	ENSG00000123094	Ras association domain family member 8 [Source:HGNC Symbol;Acc:HGNC:13232]
PQLC2L	-0.0596304	-0.00524139	-0.1568	3	ENSG00000174899	PQ loop repeat containing 2 like [Source:HGNC Symbol;Acc:HGNC:25146]
ARHGEF26	0.107228	-0.00532055	0.641685	3	ENSG00000114790	Rho guanine nucleotide exchange factor 26 [Source:HGNC Symbol;Acc:HGNC:24490]
GUCD1	-0.00655079	-0.00534248	0.210876	22	ENSG00000138867	guanylyl cyclase domain containing 1 [Source:HGNC Symbol;Acc:HGNC:14237]
HBD	-1.38368	-0.00540948	1.05167	11	ENSG00000223609	hemoglobin subunit delta [Source:HGNC Symbol;Acc:HGNC:4829]
RAB11FIP2	0.139741	-0.00542259	-0.0433388	10	ENSG00000107560	RAB11 family interacting protein 2 [Source:HGNC Symbol;Acc:HGNC:29152]
HMBOX1	-0.00705528	-0.00544167	-0.331657	8	ENSG00000147421	homeobox containing 1 [Source:HGNC Symbol;Acc:HGNC:26137]
IL20RB	-0.00721169	-0.00548029	-0.344216	3	ENSG00000174564	interleukin 20 receptor subunit beta [Source:HGNC Symbol;Acc:HGNC:6004]
SLC44A1	0.0257969	-0.0055275	-0.0750437	9	ENSG00000070214	solute carrier family 44 member 1 [Source:HGNC Symbol;Acc:HGNC:18798]
ADAMTSL1	0.0406694	-0.00553226	0.461919	9	ENSG00000178031	ADAMTS like 1 [Source:HGNC Symbol;Acc:HGNC:14632]
MAF1	-0.132623	-0.00556087	0.0609856	8	ENSG00000179632	MAF1 homolog. negative regulator of RNA polymerase III [Source:HGNC Symbol;Acc:HGNC:24966]
MTMR9	0.104763	-0.00562286	-0.163277	8	ENSG00000104643	myotubularin related protein 9 [Source:HGNC Symbol;Acc:HGNC:14596]
FAM76A	0.0108604	-0.00565338	-0.301857	1	ENSG00000009780	family with sequence similarity 76 member A [Source:HGNC Symbol;Acc:HGNC:28530]
OSBP2	-0.0363884	-0.0056715	0.288292	22	ENSG00000184792	oxysterol binding protein 2 [Source:HGNC Symbol;Acc:HGNC:8504]
ZNF789	0.116771	-0.00568342	-0.244289	7	ENSG00000198556	zinc finger protein 789 [Source:HGNC Symbol;Acc:HGNC:27801]
RELT	-0.109854	-0.00582218	0.515727	11	ENSG00000054967	RELT. TNF receptor [Source:HGNC Symbol;Acc:HGNC:13764]
KDELC1	-0.127766	-0.00582361	-0.2869	13	ENSG00000134901	KDEL motif containing 1 [Source:HGNC Symbol;Acc:HGNC:19350]
PLEKHA8	0.0250273	-0.00583363	-0.0731754	7	ENSG00000106086	pleckstrin homology domain containing A8 [Source:HGNC Symbol;Acc:HGNC:30037]
TMEM131	0.128077	-0.00590038	-0.0522051	2	ENSG00000075568	transmembrane protein 131 [Source:HGNC Symbol;Acc:HGNC:30366]
BAIAP2	-0.1153	-0.00590038	-0.192822	17	ENSG00000175866	BAI1 associated protein 2 [Source:HGNC Symbol;Acc:HGNC:947]
MEIS1	0.00868893	-0.0059824	0.0750313	2	ENSG00000143995	Meis homeobox 1 [Source:HGNC Symbol;Acc:HGNC:7000]
ZNF404	-0.174376	-0.00599575	0.370481	19	ENSG00000176222	zinc finger protein 404 [Source:HGNC Symbol;Acc:HGNC:19417]
KCTD1	0.0863895	-0.00603485	-0.231729	18	ENSG00000134504	potassium channel tetramerization domain containing 1 [Source:HGNC Symbol;Acc:HGNC:18249]
RETREG3	-0.0865803	-0.00604057	-0.0237398	17	ENSG00000141699	reticulophagy regulator family member 3 [Source:HGNC Symbol;Acc:HGNC:27258]
BAG3	-0.0822487	-0.00606441	0.0495691	10	ENSG00000151929	BCL2 associated athanogene 3 [Source:HGNC Symbol;Acc:HGNC:939]
FOCAD	-0.0215492	-0.00609303	0.0999565	9	ENSG00000188352	focadhesin [Source:HGNC Symbol;Acc:HGNC:23377]
FKBP9	-0.017581	-0.00610447	-0.0340347	7	ENSG00000122642	FK506 binding protein 9 [Source:HGNC Symbol;Acc:HGNC:3725]
LRFN3	-0.155397	-0.00614452	0.216578	19	ENSG00000126243	leucine rich repeat and fibronectin type III domain containing 3 [Source:HGNC Symbol;Acc:HGNC:28370]
CRKL	-0.0548038	-0.00615978	0.204196	22	ENSG00000099942	CRK like proto-oncogene. adaptor protein [Source:HGNC Symbol;Acc:HGNC:2363]
PWWP2B	-0.112463	-0.0062027	0.273521	10	ENSG00000171813	PWWP domain containing 2B [Source:HGNC Symbol;Acc:HGNC:25150]
TGDS	-0.0409842	-0.0062418	0.154394	13	ENSG00000088451	TDP-glucose 4.6-dehydratase [Source:HGNC Symbol;Acc:HGNC:20324]
BTBD2	-0.081439	-0.00626755	0.354714	19	ENSG00000133243	BTB domain containing 2 [Source:HGNC Symbol;Acc:HGNC:15504]
HLA-DMA	-0.0693102	-0.00629282	0.0589709	6	ENSG00000204257	major histocompatibility complex. class II. DM alpha [Source:HGNC Symbol;Acc:HGNC:4934]
PTBP1	0.00379372	-0.00637054	0.209122	19	ENSG00000011304	polypyrimidine tract binding protein 1 [Source:HGNC Symbol;Acc:HGNC:9583]
OGG1	-0.149293	-0.00645161	-0.151659	3	ENSG00000114026	8-oxoguanine DNA glycosylase [Source:HGNC Symbol;Acc:HGNC:8125]
TXNRD2	-0.0854588	-0.0064621	0.156093	22	ENSG00000184470	thioredoxin reductase 2 [Source:HGNC Symbol;Acc:HGNC:18155]
ALDH1A3	0.0658064	-0.00647354	-0.00549126	15	ENSG00000184254	aldehyde dehydrogenase 1 family member A3 [Source:HGNC Symbol;Acc:HGNC:409]
POLG2	-0.0460072	-0.00651836	-0.302142	17	ENSG00000256525	DNA polymerase gamma 2. accessory subunit [Source:HGNC Symbol;Acc:HGNC:9180]
EIF2AK1	0.00070858	-0.00652981	-0.147339	7	ENSG00000086232	eukaryotic translation initiation factor 2 alpha kinase 1 [Source:HGNC Symbol;Acc:HGNC:24921]
ZFYVE9	-0.0361013	-0.00655365	0.301384	1	ENSG00000157077	zinc finger FYVE-type containing 9 [Source:HGNC Symbol;Acc:HGNC:6775]
AGRN	-0.0553179	-0.00656891	0.0104799	1	ENSG00000188157	agrin [Source:HGNC Symbol;Acc:HGNC:329]
USP46	0.0906591	-0.00656986	0.0165234	4	ENSG00000109189	ubiquitin specific peptidase 46 [Source:HGNC Symbol;Acc:HGNC:20075]
GID8	-0.0254354	-0.00657558	-0.0927181	20	ENSG00000101193	GID complex subunit 8 homolog [Source:HGNC Symbol;Acc:HGNC:15857]
KIF1BP	-0.0439701	-0.00658035	0.0843554	10	ENSG00000198954	KIF1 binding protein [Source:HGNC Symbol;Acc:HGNC:23419]
C16orf70	-0.080164	-0.0065937	-0.0253143	16	ENSG00000125149	chromosome 16 open reading frame 70 [Source:HGNC Symbol;Acc:HGNC:29564]
MCCC2	0.0689697	-0.00660992	-0.106877	5	ENSG00000131844	methylcrotonoyl-CoA carboxylase 2 [Source:HGNC Symbol;Acc:HGNC:6937]
HBS1L	0.0229559	-0.00664234	-0.110119	6	ENSG00000112339	HBS1 like translational GTPase [Source:HGNC Symbol;Acc:HGNC:4834]
ZNF320	-0.0080843	-0.00670433	3.36585	19	ENSG00000182986	zinc finger protein 320 [Source:HGNC Symbol;Acc:HGNC:13842]
GBA	-0.029192	-0.00670815	-0.072114	1	ENSG00000177628	glucosylceramidase beta [Source:HGNC Symbol;Acc:HGNC:4177]
THOP1	-0.0508289	-0.00671577	0.525111	19	ENSG00000172009	thimet oligopeptidase 1 [Source:HGNC Symbol;Acc:HGNC:11793]
EHF	0.0638394	-0.00671625	1.40153	11	ENSG00000135373	ETS homologous factor [Source:HGNC Symbol;Acc:HGNC:3246]
PRKCSH	-0.0985203	-0.00672817	0.150244	19	ENSG00000130175	protein kinase C substrate 80K-H [Source:HGNC Symbol;Acc:HGNC:9411]
SGPL1	0.0181284	-0.00675583	-0.148215	10	ENSG00000166224	sphingosine-1-phosphate lyase 1 [Source:HGNC Symbol;Acc:HGNC:10817]
ELP5	-0.131654	-0.00679302	-0.127296	17	ENSG00000170291	elongator acetyltransferase complex subunit 5 [Source:HGNC Symbol;Acc:HGNC:30617]
STAM	0.0429401	-0.006814	-0.358153	10	ENSG00000136738	signal transducing adaptor molecule [Source:HGNC Symbol;Acc:HGNC:11357]
KDELC2	0.0298414	-0.0068512	0.203055	11	ENSG00000178202	KDEL motif containing 2 [Source:HGNC Symbol;Acc:HGNC:28496]
COQ10A	-0.0335693	-0.00685692	0.0193853	12	ENSG00000135469	coenzyme Q10A [Source:HGNC Symbol;Acc:HGNC:26515]
HIF1AN	-0.0447779	-0.00686073	-0.150889	10	ENSG00000166135	hypoxia inducible factor 1 subunit alpha inhibitor [Source:HGNC Symbol;Acc:HGNC:17113]
SIVA1	-0.0607824	-0.00687218	0.2316	14	ENSG00000184990	SIVA1 apoptosis inducing factor [Source:HGNC Symbol;Acc:HGNC:17712]
EDC3	-0.0409784	-0.00688076	-0.13144	15	ENSG00000179151	enhancer of mRNA decapping 3 [Source:HGNC Symbol;Acc:HGNC:26114]
BUD13	-0.0614071	-0.00688648	0.322845	11	ENSG00000137656	BUD13 homolog [Source:HGNC Symbol;Acc:HGNC:28199]
SUMO3	-0.0234156	-0.006917	0.124825	21	ENSG00000184900	small ubiquitin-like modifier 3 [Source:HGNC Symbol;Acc:HGNC:11124]
MVK	-0.0971127	-0.00694942	0.139969	12	ENSG00000110921	mevalonate kinase [Source:HGNC Symbol;Acc:HGNC:7530]
ROM1	-0.163947	-0.00699806	0.0325837	11	ENSG00000149489	retinal outer segment membrane protein 1 [Source:HGNC Symbol;Acc:HGNC:10254]
EFCAB7	-0.0987606	-0.00702763	-0.268275	1	ENSG00000203965	EF-hand calcium binding domain 7 [Source:HGNC Symbol;Acc:HGNC:29379]
ZNF778	-0.0577412	-0.00704384	-0.0418491	16	ENSG00000170100	zinc finger protein 778 [Source:HGNC Symbol;Acc:HGNC:26479]
ZNF24	0.0404816	-0.00709057	-0.0139837	18	ENSG00000172466	zinc finger protein 24 [Source:HGNC Symbol;Acc:HGNC:13032]
AKR7A2	-0.0367575	-0.00712681	-0.0966825	1	ENSG00000053371	aldo-keto reductase family 7 member A2 [Source:HGNC Symbol;Acc:HGNC:389]
SLC39A9	0.0285854	-0.00712776	-0.225918	14	ENSG00000029364	solute carrier family 39 member 9 [Source:HGNC Symbol;Acc:HGNC:20182]
RHOT2	-0.0497036	-0.00718689	0.0344667	16	ENSG00000140983	ras homolog family member T2 [Source:HGNC Symbol;Acc:HGNC:21169]
DNAAF5	-0.0117292	-0.00721645	0.046361	7	ENSG00000164818	dynein axonemal assembly factor 5 [Source:HGNC Symbol;Acc:HGNC:26013]
ELP4	0.000465393	-0.00722599	0.392649	11	ENSG00000109911	elongator acetyltransferase complex subunit 4 [Source:HGNC Symbol;Acc:HGNC:1171]
CD69	-0.793262	-0.00723362	2.97362	12	ENSG00000110848	CD69 molecule [Source:HGNC Symbol;Acc:HGNC:1694]
ALAS1	-0.0658951	-0.00723743	0.108127	3	ENSG00000023330	5'-aminolevulinate synthase 1 [Source:HGNC Symbol;Acc:HGNC:396]
CDC25A	0.11336	-0.00724983	0.318126	3	ENSG00000164045	cell division cycle 25A [Source:HGNC Symbol;Acc:HGNC:1725]
MBD5	0.0461569	-0.00725651	-0.533329	2	ENSG00000204406	methyl-CpG binding domain protein 5 [Source:HGNC Symbol;Acc:HGNC:20444]
SLC35B2	-0.0895157	-0.00726318	-0.025074	6	ENSG00000157593	solute carrier family 35 member B2 [Source:HGNC Symbol;Acc:HGNC:16872]
PRPF4	-0.0699329	-0.00727367	0.303156	9	ENSG00000136875	pre-mRNA processing factor 4 [Source:HGNC Symbol;Acc:HGNC:17349]
OPN3	0.0274229	-0.00728607	-0.312401	1	ENSG00000054277	opsin 3 [Source:HGNC Symbol;Acc:HGNC:14007]
DLST	-0.0151815	-0.00730419	0.0161819	14	ENSG00000119689	dihydrolipoamide S-succinyltransferase [Source:HGNC Symbol;Acc:HGNC:2911]
DPH2	-0.0518904	-0.00732803	-0.31181	1	ENSG00000132768	DPH2 homolog [Source:HGNC Symbol;Acc:HGNC:3004]
NPRL2	0.0338573	-0.0073595	0.0258169	3	ENSG00000114388	NPR2 like. GATOR1 complex subunit [Source:HGNC Symbol;Acc:HGNC:24969]
H2AFX	-0.12421	-0.00736618	0.655378	11	ENSG00000188486	H2A histone family member X [Source:HGNC Symbol;Acc:HGNC:4739]
LRRC40	0.0902243	-0.00737286	-0.0181484	1	ENSG00000066557	leucine rich repeat containing 40 [Source:HGNC Symbol;Acc:HGNC:26004]
CDPF1	-0.0210695	-0.00737286	-0.237792	22	ENSG00000205643	cysteine rich DPF motif domain containing 1 [Source:HGNC Symbol;Acc:HGNC:33710]
WDR37	0.0608225	-0.00737667	-0.278548	10	ENSG00000047056	WD repeat domain 37 [Source:HGNC Symbol;Acc:HGNC:31406]
TMEM102	-0.476537	-0.00742483	0.747226	17	ENSG00000181284	transmembrane protein 102 [Source:HGNC Symbol;Acc:HGNC:26722]
BMT2	0.114055	-0.00742626	-0.23078	7	ENSG00000164603	base methyltransferase of 25S rRNA 2 homolog [Source:HGNC Symbol;Acc:HGNC:26475]
ZNF746	0.0144482	-0.00747108	0.301293	7	ENSG00000181220	zinc finger protein 746 [Source:HGNC Symbol;Acc:HGNC:21948]
NT5DC3	0.0103445	-0.00748062	-0.0882788	12	ENSG00000111696	5'-nucleotidase domain containing 3 [Source:HGNC Symbol;Acc:HGNC:30826]
ZNRD1	-0.131362	-0.00748301	-0.00736427	6	ENSG00000066379	zinc ribbon domain containing 1 [Source:HGNC Symbol;Acc:HGNC:13182]
NME4	-0.0987816	-0.00752544	-0.0594597	16	ENSG00000103202	NME/NM23 nucleoside diphosphate kinase 4 [Source:HGNC Symbol;Acc:HGNC:7852]
FAM49B	0.0294313	-0.00752831	-0.0588932	8	ENSG00000153310	family with sequence similarity 49 member B [Source:HGNC Symbol;Acc:HGNC:25216]
TTLL1	0.0747809	-0.00754833	-0.340337	22	ENSG00000100271	tubulin tyrosine ligase like 1 [Source:HGNC Symbol;Acc:HGNC:1312]
SPIRE1	0.0665541	-0.00756454	0.11746	18	ENSG00000134278	spire type actin nucleation factor 1 [Source:HGNC Symbol;Acc:HGNC:30622]
ZNF362	0.0527382	-0.00756931	-0.537539	1	ENSG00000160094	zinc finger protein 362 [Source:HGNC Symbol;Acc:HGNC:18079]
MUS81	-0.0885916	-0.00757313	0.278947	11	ENSG00000172732	MUS81 structure-specific endonuclease subunit [Source:HGNC Symbol;Acc:HGNC:29814]
CDCA2	0.088727	-0.00758076	0.262224	8	ENSG00000184661	cell division cycle associated 2 [Source:HGNC Symbol;Acc:HGNC:14623]
PNMA2	0.0610218	-0.00763988	-0.24619	8	ENSG00000240694	PNMA family member 2 [Source:HGNC Symbol;Acc:HGNC:9159]
2020-09-07	0.0280714	-0.00765133	0.066452	7	ENSG00000122545	septin 7 [Source:HGNC Symbol;Acc:HGNC:1717]
CFH	-0.00308609	-0.00765514	-0.754443	1	ENSG00000000971	complement factor H [Source:HGNC Symbol;Acc:HGNC:4883]
ZNF451	0.0881338	-0.00765705	-0.171701	6	ENSG00000112200	zinc finger protein 451 [Source:HGNC Symbol;Acc:HGNC:21091]
KRBOX4	-0.0692635	-0.00766754	0.310871	X	ENSG00000147121	KRAB box domain containing 4 [Source:HGNC Symbol;Acc:HGNC:26007]
CCDC7	0.111992	-0.00772476	-0.421162	10	ENSG00000216937	coiled-coil domain containing 7 [Source:HGNC Symbol;Acc:HGNC:26533]
CYBC1	-0.065012	-0.00775814	-0.149628	17	ENSG00000178927	cytochrome b-245 chaperone 1 [Source:HGNC Symbol;Acc:HGNC:28672]
VPS37B	-0.0635281	-0.00777435	0.13276	12	ENSG00000139722	VPS37B. ESCRT-I subunit [Source:HGNC Symbol;Acc:HGNC:25754]
PGM3	0.0286713	-0.00793839	-0.077158	6	ENSG00000013375	phosphoglucomutase 3 [Source:HGNC Symbol;Acc:HGNC:8907]
GFM1	0.0901155	-0.00795555	0.0111046	3	ENSG00000168827	G elongation factor mitochondrial 1 [Source:HGNC Symbol;Acc:HGNC:13780]
NACAD	-0.314787	-0.00797415	-0.682187	7	ENSG00000136274	NAC alpha domain containing [Source:HGNC Symbol;Acc:HGNC:22196]
IFNAR2	-0.0533209	-0.00797844	-0.0512276	21	ENSG00000159110	interferon alpha and beta receptor subunit 2 [Source:HGNC Symbol;Acc:HGNC:5433]
MFAP2	-0.157668	-0.00801945	3.4386	1	ENSG00000117122	microfibril associated protein 2 [Source:HGNC Symbol;Acc:HGNC:7033]
C18orf25	0.0342407	-0.0080452	0.122642	18	ENSG00000152242	chromosome 18 open reading frame 25 [Source:HGNC Symbol;Acc:HGNC:28172]
HSPBAP1	-0.000674248	-0.00807285	0.0643911	3	ENSG00000169087	HSPB1 associated protein 1 [Source:HGNC Symbol;Acc:HGNC:16389]
CYB561A3	-0.0895224	-0.00813198	0.150652	11	ENSG00000162144	cytochrome b561 family member A3 [Source:HGNC Symbol;Acc:HGNC:23014]
AC104452.1	0.765353	-0.00814104	-0.544794	3	ENSG00000283189	novel protein
ANKRD9	0.0101662	-0.00826263	0.0522556	14	ENSG00000156381	ankyrin repeat domain 9 [Source:HGNC Symbol;Acc:HGNC:20096]
ASIC1	-0.0223503	-0.00833035	-0.862624	12	ENSG00000110881	acid sensing ion channel subunit 1 [Source:HGNC Symbol;Acc:HGNC:100]
ARHGAP19	0.0360918	-0.00834846	-0.109535	10	ENSG00000213390	Rho GTPase activating protein 19 [Source:HGNC Symbol;Acc:HGNC:23724]
FRA10AC1	0.0343971	-0.00836658	-0.0651474	10	ENSG00000148690	FRA10A associated CGG repeat 1 [Source:HGNC Symbol;Acc:HGNC:1162]
GFPT1	0.0123997	-0.00839615	-0.165819	2	ENSG00000198380	glutamine--fructose-6-phosphate transaminase 1 [Source:HGNC Symbol;Acc:HGNC:4241]
HOXB5	0.232426	-0.00840139	3.00284	17	ENSG00000120075	homeobox B5 [Source:HGNC Symbol;Acc:HGNC:5116]
MTMR10	0.120762	-0.00859547	0.0877504	15	ENSG00000166912	myotubularin related protein 10 [Source:HGNC Symbol;Acc:HGNC:25999]
TGFB1I1	-0.0973883	-0.00859642	-0.0782442	16	ENSG00000140682	transforming growth factor beta 1 induced transcript 1 [Source:HGNC Symbol;Acc:HGNC:11767]
CAMK1G	-0.0914946	-0.00859785	-0.63256	1	ENSG00000008118	calcium/calmodulin dependent protein kinase IG [Source:HGNC Symbol;Acc:HGNC:14585]
RRP1	-0.0385838	-0.00860405	0.0539951	21	ENSG00000160214	ribosomal RNA processing 1 [Source:HGNC Symbol;Acc:HGNC:18785]
SUV39H1	-0.0867567	-0.00870514	0.696515	X	ENSG00000101945	suppressor of variegation 3-9 homolog 1 [Source:HGNC Symbol;Acc:HGNC:11479]
SREBF2	-0.0922928	-0.00874329	-0.0094347	22	ENSG00000198911	sterol regulatory element binding transcription factor 2 [Source:HGNC Symbol;Acc:HGNC:11290]
RANBP6	0.0764465	-0.00874805	0.0412779	9	ENSG00000137040	RAN binding protein 6 [Source:HGNC Symbol;Acc:HGNC:9851]
NUP107	0.0461149	-0.00883293	0.0432339	12	ENSG00000111581	nucleoporin 107 [Source:HGNC Symbol;Acc:HGNC:29914]
AP3B1	0.00489426	-0.00883293	-0.0764484	5	ENSG00000132842	adaptor related protein complex 3 subunit beta 1 [Source:HGNC Symbol;Acc:HGNC:566]
MYPN	0.0465879	-0.0088892	1.23385	10	ENSG00000138347	myopalladin [Source:HGNC Symbol;Acc:HGNC:23246]
SNX4	0.0967064	-0.00893211	-0.155777	3	ENSG00000114520	sorting nexin 4 [Source:HGNC Symbol;Acc:HGNC:11175]
ZXDC	0.0595264	-0.00896835	0.14977	3	ENSG00000070476	ZXD family zinc finger C [Source:HGNC Symbol;Acc:HGNC:28160]
NSMAF	0.0594711	-0.00897121	0.159842	8	ENSG00000035681	neutral sphingomyelinase activation associated factor [Source:HGNC Symbol;Acc:HGNC:8017]
FAM167A	0.0446215	-0.00897217	-0.163353	8	ENSG00000154319	family with sequence similarity 167 member A [Source:HGNC Symbol;Acc:HGNC:15549]
FIZ1	-0.0895243	-0.0089817	0.118217	19	ENSG00000179943	FLT3 interacting zinc finger 1 [Source:HGNC Symbol;Acc:HGNC:25917]
MT-CYB	0.0217094	-0.00898361	-0.164224	MT	ENSG00000198727	mitochondrially encoded cytochrome b [Source:HGNC Symbol;Acc:HGNC:7427]
ADTRP	0.00621796	-0.00898457	2.35371	6	ENSG00000111863	androgen dependent TFPI regulating protein [Source:HGNC Symbol;Acc:HGNC:21214]
ATP10D	0.0585947	-0.00905895	-0.280336	4	ENSG00000145246	ATPase phospholipid transporting 10D (putative) [Source:HGNC Symbol;Acc:HGNC:13549]
CDC16	0.0282059	-0.00910568	-0.0497074	13	ENSG00000130177	cell division cycle 16 [Source:HGNC Symbol;Acc:HGNC:1720]
ARL5B	0.183249	-0.00915337	-0.553821	10	ENSG00000165997	ADP ribosylation factor like GTPase 5B [Source:HGNC Symbol;Acc:HGNC:23052]
PTPRA	-0.0108175	-0.00919247	-0.0401936	20	ENSG00000132670	protein tyrosine phosphatase. receptor type A [Source:HGNC Symbol;Acc:HGNC:9664]
RBM19	0.0135527	-0.00921249	-0.0225668	12	ENSG00000122965	RNA binding motif protein 19 [Source:HGNC Symbol;Acc:HGNC:29098]
MMP24OS	-0.0419436	-0.00923824	0.150573	20	ENSG00000126005	MMP24 opposite strand [Source:HGNC Symbol;Acc:HGNC:44421]
RHOG	-0.101983	-0.00924206	0.559341	11	ENSG00000177105	ras homolog family member G [Source:HGNC Symbol;Acc:HGNC:672]
PCBD2	-0.00198841	-0.00930214	-0.168435	5	ENSG00000132570	pterin-4 alpha-carbinolamine dehydratase 2 [Source:HGNC Symbol;Acc:HGNC:24474]
PNPLA8	0.0372972	-0.00933456	-0.176252	7	ENSG00000135241	patatin like phospholipase domain containing 8 [Source:HGNC Symbol;Acc:HGNC:28900]
SNW1	-0.0089426	-0.00936604	0.0642853	14	ENSG00000100603	SNW domain containing 1 [Source:HGNC Symbol;Acc:HGNC:16696]
NLE1	-0.0172091	-0.00942516	0.27969	17	ENSG00000073536	notchless homolog 1 [Source:HGNC Symbol;Acc:HGNC:19889]
PML	-0.066412	-0.00942612	-0.149272	15	ENSG00000140464	promyelocytic leukemia [Source:HGNC Symbol;Acc:HGNC:9113]
MAX	-0.0429716	-0.00944996	-0.0579691	14	ENSG00000125952	MYC associated factor X [Source:HGNC Symbol;Acc:HGNC:6913]
SLC35F3	-0.120737	-0.00945282	1.95453	1	ENSG00000183780	solute carrier family 35 member F3 [Source:HGNC Symbol;Acc:HGNC:23616]
ZDHHC17	0.0975399	-0.00954723	-0.446592	12	ENSG00000186908	zinc finger DHHC-type containing 17 [Source:HGNC Symbol;Acc:HGNC:18412]
ALG10	0.317795	-0.00958729	0.0269022	12	ENSG00000139133	ALG10. alpha-1.2-glucosyltransferase [Source:HGNC Symbol;Acc:HGNC:23162]
NOLC1	0.00645065	-0.00961113	-0.0811281	10	ENSG00000166197	nucleolar and coiled-body phosphoprotein 1 [Source:HGNC Symbol;Acc:HGNC:15608]
EMC1	0.00948238	-0.00961971	-0.0922022	1	ENSG00000127463	ER membrane protein complex subunit 1 [Source:HGNC Symbol;Acc:HGNC:28957]
FAM129B	-0.109993	-0.00964451	0.292379	9	ENSG00000136830	family with sequence similarity 129 member B [Source:HGNC Symbol;Acc:HGNC:25282]
SCAMP4	-0.0740147	-0.00974369	0.281674	19	ENSG00000227500	secretory carrier membrane protein 4 [Source:HGNC Symbol;Acc:HGNC:30385]
KLC2	-0.0855875	-0.00974464	0.459306	11	ENSG00000174996	kinesin light chain 2 [Source:HGNC Symbol;Acc:HGNC:20716]
CNRIP1	-0.0784922	-0.00978851	-0.0678568	2	ENSG00000119865	cannabinoid receptor interacting protein 1 [Source:HGNC Symbol;Acc:HGNC:24546]
ISOC1	-0.0885439	-0.00981331	0.14422	5	ENSG00000066583	isochorismatase domain containing 1 [Source:HGNC Symbol;Acc:HGNC:24254]
PCDHB8	0.138168	-0.00981474	-0.971728	5	ENSG00000120322	protocadherin beta 8 [Source:HGNC Symbol;Acc:HGNC:8693]
C1QTNF12	0.315483	-0.00981903	-0.152797	1	ENSG00000184163	C1q and TNF related 12 [Source:HGNC Symbol;Acc:HGNC:32308]
ATP6V0A2	0.00807571	-0.00981998	0.139991	12	ENSG00000185344	ATPase H+ transporting V0 subunit a2 [Source:HGNC Symbol;Acc:HGNC:18481]
EIF4G2	0.041049	-0.00984573	0.157969	11	ENSG00000110321	eukaryotic translation initiation factor 4 gamma 2 [Source:HGNC Symbol;Acc:HGNC:3297]
ADIPOR2	0.00367069	-0.00986099	0.0317516	12	ENSG00000006831	adiponectin receptor 2 [Source:HGNC Symbol;Acc:HGNC:24041]
MME	0.0477962	-0.00988388	0.627974	3	ENSG00000196549	membrane metalloendopeptidase [Source:HGNC Symbol;Acc:HGNC:7154]
POMT1	-0.131513	-0.00994301	0.0179167	9	ENSG00000130714	protein O-mannosyltransferase 1 [Source:HGNC Symbol;Acc:HGNC:9202]
NQO2	-0.0548334	-0.00996017	-0.123296	6	ENSG00000124588	N-ribosyldihydronicotinamide:quinone reductase 2 [Source:HGNC Symbol;Acc:HGNC:7856]
MEX3D	-0.0266171	-0.00997734	0.505386	19	ENSG00000181588	mex-3 RNA binding family member D [Source:HGNC Symbol;Acc:HGNC:16734]
MAP9	0.0888271	-0.0100565	-0.286622	4	ENSG00000164114	microtubule associated protein 9 [Source:HGNC Symbol;Acc:HGNC:26118]
C6orf141	-0.0111055	-0.0101013	0.666756	6	ENSG00000197261	chromosome 6 open reading frame 141 [Source:HGNC Symbol;Acc:HGNC:21351]
DCAF15	-0.0466566	-0.0102386	0.384484	19	ENSG00000132017	DDB1 and CUL4 associated factor 15 [Source:HGNC Symbol;Acc:HGNC:25095]
FANCC	-0.0263119	-0.0102654	0.117409	9	ENSG00000158169	FA complementation group C [Source:HGNC Symbol;Acc:HGNC:3584]
PDSS2	-0.029047	-0.0102692	-0.0806198	6	ENSG00000164494	decaprenyl diphosphate synthase subunit 2 [Source:HGNC Symbol;Acc:HGNC:23041]
MOGS	-0.0967016	-0.0102777	-0.140864	2	ENSG00000115275	mannosyl-oligosaccharide glucosidase [Source:HGNC Symbol;Acc:HGNC:24862]
CSE1L	0.0172863	-0.0103083	0.101183	20	ENSG00000124207	chromosome segregation 1 like [Source:HGNC Symbol;Acc:HGNC:2431]
CYTH3	0.0427027	-0.010437	0.0532675	7	ENSG00000008256	cytohesin 3 [Source:HGNC Symbol;Acc:HGNC:9504]
MMACHC	-0.00113392	-0.0104637	0.0713224	1	ENSG00000132763	metabolism of cobalamin associated C [Source:HGNC Symbol;Acc:HGNC:24525]
HNRNPA1L2	0.244723	-0.0104699	-0.163444	13	ENSG00000139675	heterogeneous nuclear ribonucleoprotein A1-like 2 [Source:HGNC Symbol;Acc:HGNC:27067]
ZNF829	-0.0623572	-0.0105419	0.496326	19	ENSG00000185869	zinc finger protein 829 [Source:HGNC Symbol;Acc:HGNC:34032]
MPP7	0.187463	-0.0105658	1.47677	10	ENSG00000150054	membrane palmitoylated protein 7 [Source:HGNC Symbol;Acc:HGNC:26542]
TMUB1	-0.18596	-0.0106859	0.109034	7	ENSG00000164897	transmembrane and ubiquitin like domain containing 1 [Source:HGNC Symbol;Acc:HGNC:21709]
POLN	-0.0448222	-0.0107002	0.459515	4	ENSG00000130997	DNA polymerase nu [Source:HGNC Symbol;Acc:HGNC:18870]
PTOV1	-0.0446606	-0.0107079	-0.0376444	19	ENSG00000104960	prostate tumor overexpressed 1 [Source:HGNC Symbol;Acc:HGNC:9632]
PIGA	0.0971317	-0.0107422	0.538888	X	ENSG00000165195	phosphatidylinositol glycan anchor biosynthesis class A [Source:HGNC Symbol;Acc:HGNC:8957]
ACSL3	0.0446472	-0.0107565	0.0184784	2	ENSG00000123983	acyl-CoA synthetase long chain family member 3 [Source:HGNC Symbol;Acc:HGNC:3570]
TDP1	0.0407591	-0.0107584	-0.0519953	14	ENSG00000042088	tyrosyl-DNA phosphodiesterase 1 [Source:HGNC Symbol;Acc:HGNC:18884]
ALDH16A1	-0.0244427	-0.0107937	0.233356	19	ENSG00000161618	aldehyde dehydrogenase 16 family member A1 [Source:HGNC Symbol;Acc:HGNC:28114]
FBXO21	0.00821686	-0.0108223	-0.000286102	12	ENSG00000135108	F-box protein 21 [Source:HGNC Symbol;Acc:HGNC:13592]
LIG1	0.0106192	-0.0108337	-0.0504045	19	ENSG00000105486	DNA ligase 1 [Source:HGNC Symbol;Acc:HGNC:6598]
NUBP2	-0.0722818	-0.0108404	0.108783	16	ENSG00000095906	nucleotide binding protein 2 [Source:HGNC Symbol;Acc:HGNC:8042]
C3orf80	-0.248362	-0.0108638	0.0285583	3	ENSG00000180044	chromosome 3 open reading frame 80 [Source:HGNC Symbol;Acc:HGNC:40048]
UPB1	0.800571	-0.0109172	0.0926521	22	ENSG00000100024	beta-ureidopropionase 1 [Source:HGNC Symbol;Acc:HGNC:16297]
GBA2	-0.130258	-0.0109615	-0.306221	9	ENSG00000070610	glucosylceramidase beta 2 [Source:HGNC Symbol;Acc:HGNC:18986]
BZW1	0.102283	-0.0109749	-0.0011673	2	ENSG00000082153	basic leucine zipper and W2 domains 1 [Source:HGNC Symbol;Acc:HGNC:18380]
C11orf49	-0.0749807	-0.0109825	-0.0577784	11	ENSG00000149179	chromosome 11 open reading frame 49 [Source:HGNC Symbol;Acc:HGNC:28720]
PINLYP	0.0550532	-0.0109882	0.362769	19	ENSG00000234465	phospholipase A2 inhibitor and LY6/PLAUR domain containing [Source:HGNC Symbol;Acc:HGNC:44206]
UGDH	0.0194016	-0.0110397	-0.308896	4	ENSG00000109814	UDP-glucose 6-dehydrogenase [Source:HGNC Symbol;Acc:HGNC:12525]
CSF1	-0.0681534	-0.0110836	-0.118937	1	ENSG00000184371	colony stimulating factor 1 [Source:HGNC Symbol;Acc:HGNC:2432]
PRKACA	0.0344429	-0.0111103	0.165338	19	ENSG00000072062	protein kinase cAMP-activated catalytic subunit alpha [Source:HGNC Symbol;Acc:HGNC:9380]
CAPN1	-0.0838099	-0.0111694	0.368041	11	ENSG00000014216	calpain 1 [Source:HGNC Symbol;Acc:HGNC:1476]
SLC52A2	-0.150352	-0.0112047	0.22386	8	ENSG00000185803	solute carrier family 52 member 2 [Source:HGNC Symbol;Acc:HGNC:30224]
STAT2	-0.0313721	-0.0112181	-0.375621	12	ENSG00000170581	signal transducer and activator of transcription 2 [Source:HGNC Symbol;Acc:HGNC:11363]
PCNX2	-0.0132074	-0.0112371	0.322178	1	ENSG00000135749	pecanex 2 [Source:HGNC Symbol;Acc:HGNC:8736]
SLC35E1	-0.0472088	-0.0112457	0.217593	19	ENSG00000127526	solute carrier family 35 member E1 [Source:HGNC Symbol;Acc:HGNC:20803]
STX2	-0.0100231	-0.0112782	-0.0309277	12	ENSG00000111450	syntaxin 2 [Source:HGNC Symbol;Acc:HGNC:3403]
ADM	-0.175072	-0.0112991	0.301315	11	ENSG00000148926	adrenomedullin [Source:HGNC Symbol;Acc:HGNC:259]
EMP1	-0.0360298	-0.011322	0.0326138	12	ENSG00000134531	epithelial membrane protein 1 [Source:HGNC Symbol;Acc:HGNC:3333]
RBM17	-0.00754356	-0.0114784	-0.367872	10	ENSG00000134453	RNA binding motif protein 17 [Source:HGNC Symbol;Acc:HGNC:16944]
RAB3IL1	-0.34672	-0.0114875	0.305944	11	ENSG00000167994	RAB3A interacting protein like 1 [Source:HGNC Symbol;Acc:HGNC:9780]
AREL1	0.0170202	-0.0115023	-0.224299	14	ENSG00000119682	apoptosis resistant E3 ubiquitin protein ligase 1 [Source:HGNC Symbol;Acc:HGNC:20363]
LRRC1	0.0755358	-0.0115986	-0.245131	6	ENSG00000137269	leucine rich repeat containing 1 [Source:HGNC Symbol;Acc:HGNC:14307]
VAT1	-0.107348	-0.0116138	-0.391021	17	ENSG00000108828	vesicle amine transport 1 [Source:HGNC Symbol;Acc:HGNC:16919]
PTCD3	0.0207644	-0.011755	-0.135569	2	ENSG00000132300	pentatricopeptide repeat domain 3 [Source:HGNC Symbol;Acc:HGNC:24717]
HPS5	0.125577	-0.0118608	-0.160008	11	ENSG00000110756	HPS5. biogenesis of lysosomal organelles complex 2 subunit 2 [Source:HGNC Symbol;Acc:HGNC:17022]
PPM1G	-0.0743713	-0.0118694	-0.0114079	2	ENSG00000115241	protein phosphatase. Mg2+/Mn2+ dependent 1G [Source:HGNC Symbol;Acc:HGNC:9278]
IRF3	-0.0765352	-0.0118732	0.449569	19	ENSG00000126456	interferon regulatory factor 3 [Source:HGNC Symbol;Acc:HGNC:6118]
UTP14C	0.0814085	-0.0119123	-0.148264	13	ENSG00000253797	UTP14C. small subunit processome component [Source:HGNC Symbol;Acc:HGNC:20321]
KLHL26	-0.0520468	-0.0119638	0.408815	19	ENSG00000167487	kelch like family member 26 [Source:HGNC Symbol;Acc:HGNC:25623]
ZNF207	0.0345078	-0.0119801	-0.0609055	17	ENSG00000010244	zinc finger protein 207 [Source:HGNC Symbol;Acc:HGNC:12998]
YTHDF1	0.000530243	-0.0120153	0.0344133	20	ENSG00000149658	YTH N6-methyladenosine RNA binding protein 1 [Source:HGNC Symbol;Acc:HGNC:15867]
HMGN2	-0.0223732	-0.0120478	-0.0406122	1	ENSG00000198830	high mobility group nucleosomal binding domain 2 [Source:HGNC Symbol;Acc:HGNC:4986]
MARK3	-0.0445852	-0.0120993	-0.0494471	14	ENSG00000075413	microtubule affinity regulating kinase 3 [Source:HGNC Symbol;Acc:HGNC:6897]
PPP2R5E	0.0439157	-0.0121536	0.0465193	14	ENSG00000154001	protein phosphatase 2 regulatory subunit B'epsilon [Source:HGNC Symbol;Acc:HGNC:9313]
MON1A	-0.200595	-0.0121698	-0.200226	3	ENSG00000164077	MON1 homolog A. secretory trafficking associated [Source:HGNC Symbol;Acc:HGNC:28207]
OXSR1	0.0951376	-0.0121889	-0.123627	3	ENSG00000172939	oxidative stress responsive 1 [Source:HGNC Symbol;Acc:HGNC:8508]
CLCC1	-0.0224314	-0.0122452	-0.188978	1	ENSG00000121940	chloride channel CLIC like 1 [Source:HGNC Symbol;Acc:HGNC:29675]
ARHGAP12	0.0442162	-0.0122871	-0.604078	10	ENSG00000165322	Rho GTPase activating protein 12 [Source:HGNC Symbol;Acc:HGNC:16348]
SDHAF1	-0.139295	-0.0123086	-0.101476	19	ENSG00000205138	succinate dehydrogenase complex assembly factor 1 [Source:HGNC Symbol;Acc:HGNC:33867]
ARHGDIA	-0.0845709	-0.012332	0.314148	17	ENSG00000141522	Rho GDP dissociation inhibitor alpha [Source:HGNC Symbol;Acc:HGNC:678]
MCM5	-0.0380602	-0.0123701	0.133477	22	ENSG00000100297	minichromosome maintenance complex component 5 [Source:HGNC Symbol;Acc:HGNC:6948]
ZNF260	0.0277052	-0.0123796	0.237973	19	ENSG00000254004	zinc finger protein 260 [Source:HGNC Symbol;Acc:HGNC:13499]
SLC29A2	-0.059536	-0.0124116	-0.330702	11	ENSG00000174669	solute carrier family 29 member 2 [Source:HGNC Symbol;Acc:HGNC:11004]
ZNF85	0.18228	-0.0124216	0.392224	19	ENSG00000105750	zinc finger protein 85 [Source:HGNC Symbol;Acc:HGNC:13160]
LRWD1	-0.0809326	-0.0124397	0.113333	7	ENSG00000161036	leucine rich repeats and WD repeat domain containing 1 [Source:HGNC Symbol;Acc:HGNC:21769]
EPB41L4B	-0.00131941	-0.0124693	0.194032	9	ENSG00000095203	erythrocyte membrane protein band 4.1 like 4B [Source:HGNC Symbol;Acc:HGNC:19818]
AC011005.1	-0.397499	-0.0125346	0.050055	7	ENSG00000230626	novel protein similar to mitogen-activated protein kinase kinase 2 MAP2K2
HAUS7	0.0617294	-0.0125394	0.805571	X	ENSG00000213397	HAUS augmin like complex subunit 7 [Source:HGNC Symbol;Acc:HGNC:32979]
TEX30	-0.0270023	-0.0125494	0.186716	13	ENSG00000151287	testis expressed 30 [Source:HGNC Symbol;Acc:HGNC:25188]
NIPA2	0.0727444	-0.0125504	0.0741539	15	ENSG00000140157	NIPA magnesium transporter 2 [Source:HGNC Symbol;Acc:HGNC:17044]
KDM2B	-0.0476294	-0.0125542	-0.088829	12	ENSG00000089094	lysine demethylase 2B [Source:HGNC Symbol;Acc:HGNC:13610]
SLC39A8	0.0539255	-0.0125675	-0.0736542	4	ENSG00000138821	solute carrier family 39 member 8 [Source:HGNC Symbol;Acc:HGNC:20862]
IDH3B	-0.0476885	-0.0125875	-0.0108051	20	ENSG00000101365	isocitrate dehydrogenase 3 (NAD(+)) beta [Source:HGNC Symbol;Acc:HGNC:5385]
C2CD2	-0.161324	-0.012599	-0.27744	21	ENSG00000157617	C2 calcium dependent domain containing 2 [Source:HGNC Symbol;Acc:HGNC:1266]
CCNE1	-0.0664339	-0.0126019	0.420738	19	ENSG00000105173	cyclin E1 [Source:HGNC Symbol;Acc:HGNC:1589]
MEF2A	0.0620222	-0.0126028	-0.551311	15	ENSG00000068305	myocyte enhancer factor 2A [Source:HGNC Symbol;Acc:HGNC:6993]
RAB2B	-0.0698452	-0.0126429	-0.291727	14	ENSG00000129472	RAB2B. member RAS oncogene family [Source:HGNC Symbol;Acc:HGNC:20246]
TBRG1	0.0682163	-0.0127125	0.664084	11	ENSG00000154144	transforming growth factor beta regulator 1 [Source:HGNC Symbol;Acc:HGNC:29551]
WDR20	0.0277157	-0.0127277	-0.0953703	14	ENSG00000140153	WD repeat domain 20 [Source:HGNC Symbol;Acc:HGNC:19667]
UBA1	-0.0474977	-0.0127659	0.430094	X	ENSG00000130985	ubiquitin like modifier activating enzyme 1 [Source:HGNC Symbol;Acc:HGNC:12469]
ZBTB46	-0.110359	-0.0128274	-0.397921	20	ENSG00000130584	zinc finger and BTB domain containing 46 [Source:HGNC Symbol;Acc:HGNC:16094]
LIPT2	-0.154018	-0.0128322	0.204946	11	ENSG00000175536	lipoyl(octanoyl) transferase 2 [Source:HGNC Symbol;Acc:HGNC:37216]
DEF8	-0.0878105	-0.0128479	0.313319	16	ENSG00000140995	differentially expressed in FDCP 8 homolog [Source:HGNC Symbol;Acc:HGNC:25969]
TMEM200B	0.00116539	-0.0128493	-0.105179	1	ENSG00000253304	transmembrane protein 200B [Source:HGNC Symbol;Acc:HGNC:33785]
TATDN2	-0.0180368	-0.0128517	0.00664616	3	ENSG00000157014	TatD DNase domain containing 2 [Source:HGNC Symbol;Acc:HGNC:28988]
DLAT	0.0433836	-0.0128775	0.264038	11	ENSG00000150768	dihydrolipoamide S-acetyltransferase [Source:HGNC Symbol;Acc:HGNC:2896]
PITX2	-0.181631	-0.0128946	-0.614893	4	ENSG00000164093	paired like homeodomain 2 [Source:HGNC Symbol;Acc:HGNC:9005]
ATP13A1	-0.0368948	-0.0129175	0.214488	19	ENSG00000105726	ATPase 13A1 [Source:HGNC Symbol;Acc:HGNC:24215]
C1orf54	0.313295	-0.0129347	-0.472239	1	ENSG00000118292	chromosome 1 open reading frame 54 [Source:HGNC Symbol;Acc:HGNC:26258]
IFI35	-0.113984	-0.0129395	-0.517656	17	ENSG00000068079	interferon induced protein 35 [Source:HGNC Symbol;Acc:HGNC:5399]
ZNF697	0.0232592	-0.0129566	0.443907	1	ENSG00000143067	zinc finger protein 697 [Source:HGNC Symbol;Acc:HGNC:32034]
FBXO42	-0.078866	-0.0130014	-0.0489435	1	ENSG00000037637	F-box protein 42 [Source:HGNC Symbol;Acc:HGNC:29249]
FBXL2	0.0388803	-0.0130186	-0.14338	3	ENSG00000153558	F-box and leucine rich repeat protein 2 [Source:HGNC Symbol;Acc:HGNC:13598]
NOTCH4	-0.0745521	-0.0130343	-0.333236	6	ENSG00000204301	notch 4 [Source:HGNC Symbol;Acc:HGNC:7884]
DDX41	-0.0372276	-0.0130424	0.0387068	5	ENSG00000183258	DEAD-box helicase 41 [Source:HGNC Symbol;Acc:HGNC:18674]
ELP3	0.0478182	-0.013154	-0.0548744	8	ENSG00000134014	elongator acetyltransferase complex subunit 3 [Source:HGNC Symbol;Acc:HGNC:20696]
TLR4	0.0739365	-0.0131655	0.0923653	9	ENSG00000136869	toll like receptor 4 [Source:HGNC Symbol;Acc:HGNC:11850]
IL17RD	-0.234139	-0.0131693	-0.601353	3	ENSG00000144730	interleukin 17 receptor D [Source:HGNC Symbol;Acc:HGNC:17616]
C1orf159	0.0347738	-0.0131855	0.011055	1	ENSG00000131591	chromosome 1 open reading frame 159 [Source:HGNC Symbol;Acc:HGNC:26062]
CPNE7	-0.0545006	-0.0131912	0.0987186	16	ENSG00000178773	copine 7 [Source:HGNC Symbol;Acc:HGNC:2320]
CUTC	0.0427732	-0.0131998	-0.272604	10	ENSG00000119929	cutC copper transporter [Source:HGNC Symbol;Acc:HGNC:24271]
GNB5	-0.0686321	-0.0132103	-0.044405	15	ENSG00000069966	G protein subunit beta 5 [Source:HGNC Symbol;Acc:HGNC:4401]
CDH13	0.0242271	-0.013217	1.1753	16	ENSG00000140945	cadherin 13 [Source:HGNC Symbol;Acc:HGNC:1753]
TTC14	0.101144	-0.013217	0.0185852	3	ENSG00000163728	tetratricopeptide repeat domain 14 [Source:HGNC Symbol;Acc:HGNC:24697]
GFM2	-0.0177994	-0.0132389	0.0050087	5	ENSG00000164347	G elongation factor mitochondrial 2 [Source:HGNC Symbol;Acc:HGNC:29682]
INPP5J	0.0714383	-0.0132518	0.206435	22	ENSG00000185133	inositol polyphosphate-5-phosphatase J [Source:HGNC Symbol;Acc:HGNC:8956]
TRMT10A	0.100945	-0.0132995	-0.261007	4	ENSG00000145331	tRNA methyltransferase 10A [Source:HGNC Symbol;Acc:HGNC:28403]
NUDCD2	-0.0505238	-0.0133381	-0.0590811	5	ENSG00000170584	NudC domain containing 2 [Source:HGNC Symbol;Acc:HGNC:30535]
PPP4C	-0.114721	-0.0133495	0.068368	16	ENSG00000149923	protein phosphatase 4 catalytic subunit [Source:HGNC Symbol;Acc:HGNC:9319]
ELAC2	-0.0257874	-0.0134325	0.127646	17	ENSG00000006744	elaC ribonuclease Z 2 [Source:HGNC Symbol;Acc:HGNC:14198]
NRF1	-0.07094	-0.0134535	0.0199127	7	ENSG00000106459	nuclear respiratory factor 1 [Source:HGNC Symbol;Acc:HGNC:7996]
DNAJA3	-0.0435934	-0.0134907	0.131241	16	ENSG00000103423	DnaJ heat shock protein family (Hsp40) member A3 [Source:HGNC Symbol;Acc:HGNC:11808]
CHAF1B	0.031765	-0.013525	0.0960941	21	ENSG00000159259	chromatin assembly factor 1 subunit B [Source:HGNC Symbol;Acc:HGNC:1911]
NDRG3	-0.0507307	-0.0135689	-0.249912	20	ENSG00000101079	NDRG family member 3 [Source:HGNC Symbol;Acc:HGNC:14462]
SIRT3	-0.083621	-0.0135813	0.234115	11	ENSG00000142082	sirtuin 3 [Source:HGNC Symbol;Acc:HGNC:14931]
RAB11B	-0.135768	-0.013587	0.236325	19	ENSG00000185236	RAB11B. member RAS oncogene family [Source:HGNC Symbol;Acc:HGNC:9761]
PRMT6	-0.062602	-0.0135908	0.10138	1	ENSG00000198890	protein arginine methyltransferase 6 [Source:HGNC Symbol;Acc:HGNC:18241]
SLC4A4	0.0775757	-0.0135984	-0.091485	4	ENSG00000080493	solute carrier family 4 member 4 [Source:HGNC Symbol;Acc:HGNC:11030]
SGMS2	0.152638	-0.0136023	0.0632133	4	ENSG00000164023	sphingomyelin synthase 2 [Source:HGNC Symbol;Acc:HGNC:28395]
GOLIM4	0.0458698	-0.0136623	0.0539036	3	ENSG00000173905	golgi integral membrane protein 4 [Source:HGNC Symbol;Acc:HGNC:15448]
MAPK12	-0.0379992	-0.0136642	0.0821371	22	ENSG00000188130	mitogen-activated protein kinase 12 [Source:HGNC Symbol;Acc:HGNC:6874]
E2F1	0.0130243	-0.0137129	0.0872498	20	ENSG00000101412	E2F transcription factor 1 [Source:HGNC Symbol;Acc:HGNC:3113]
NT5C2	0.0661154	-0.0137138	-0.228565	10	ENSG00000076685	5'-nucleotidase. cytosolic II [Source:HGNC Symbol;Acc:HGNC:8022]
HNRNPA0	-0.0465908	-0.0138245	0.0388861	5	ENSG00000177733	heterogeneous nuclear ribonucleoprotein A0 [Source:HGNC Symbol;Acc:HGNC:5030]
SEPSECS	0.0453281	-0.013876	-0.373303	4	ENSG00000109618	Sep (O-phosphoserine) tRNA:Sec (selenocysteine) tRNA synthase [Source:HGNC Symbol;Acc:HGNC:30605]
NRG1	0.0729923	-0.0139112	1.03986	8	ENSG00000157168	neuregulin 1 [Source:HGNC Symbol;Acc:HGNC:7997]
MBD1	-0.0500507	-0.0139179	0.128263	18	ENSG00000141644	methyl-CpG binding domain protein 1 [Source:HGNC Symbol;Acc:HGNC:6916]
XPNPEP1	0.0113726	-0.0139208	-0.318031	10	ENSG00000108039	X-prolyl aminopeptidase 1 [Source:HGNC Symbol;Acc:HGNC:12822]
SYNPO2	0.136855	-0.0140214	-0.769587	4	ENSG00000172403	synaptopodin 2 [Source:HGNC Symbol;Acc:HGNC:17732]
DCUN1D1	0.0903692	-0.0140276	-0.0827694	3	ENSG00000043093	defective in cullin neddylation 1 domain containing 1 [Source:HGNC Symbol;Acc:HGNC:18184]
SPOUT1	-0.0740118	-0.0140457	0.202294	9	ENSG00000198917	SPOUT domain containing methyltransferase 1 [Source:HGNC Symbol;Acc:HGNC:26933]
MLST8	-0.0961428	-0.0141335	0.133341	16	ENSG00000167965	MTOR associated protein. LST8 homolog [Source:HGNC Symbol;Acc:HGNC:24825]
INTS11	-0.0753059	-0.0141459	0.129265	1	ENSG00000127054	integrator complex subunit 11 [Source:HGNC Symbol;Acc:HGNC:26052]
MAEA	-0.00267315	-0.0141602	0.107379	4	ENSG00000090316	macrophage erythroblast attacher [Source:HGNC Symbol;Acc:HGNC:13731]
HNRNPA2B1	-0.0147734	-0.0142021	-0.168098	7	ENSG00000122566	heterogeneous nuclear ribonucleoprotein A2/B1 [Source:HGNC Symbol;Acc:HGNC:5033]
POT1	0.0189705	-0.0142593	-0.20871	7	ENSG00000128513	protection of telomeres 1 [Source:HGNC Symbol;Acc:HGNC:17284]
RMI2	-0.0458298	-0.014307	-0.125397	16	ENSG00000175643	RecQ mediated genome instability 2 [Source:HGNC Symbol;Acc:HGNC:28349]
SKAP1	-0.115154	-0.0143099	-0.205861	17	ENSG00000141293	src kinase associated phosphoprotein 1 [Source:HGNC Symbol;Acc:HGNC:15605]
BTBD6	-0.0425825	-0.0143156	-0.113641	14	ENSG00000184887	BTB domain containing 6 [Source:HGNC Symbol;Acc:HGNC:19897]
TLK1	0.0374527	-0.0143404	-0.300059	2	ENSG00000198586	tousled like kinase 1 [Source:HGNC Symbol;Acc:HGNC:11841]
ZNF215	-0.115263	-0.0144215	2.09682	11	ENSG00000149054	zinc finger protein 215 [Source:HGNC Symbol;Acc:HGNC:13007]
ZC2HC1C	0.0108204	-0.0144329	0.0308867	14	ENSG00000119703	zinc finger C2HC-type containing 1C [Source:HGNC Symbol;Acc:HGNC:20354]
USP20	-0.059392	-0.014492	-0.189808	9	ENSG00000136878	ubiquitin specific peptidase 20 [Source:HGNC Symbol;Acc:HGNC:12619]
CUL1	-0.0135098	-0.0145025	0.0211496	7	ENSG00000055130	cullin 1 [Source:HGNC Symbol;Acc:HGNC:2551]
HDGFL2	-0.0871849	-0.0145817	0.244337	19	ENSG00000167674	HDGF like 2 [Source:HGNC Symbol;Acc:HGNC:14680]
ZNF595	0.154969	-0.0146279	0.977767	4	ENSG00000272602	zinc finger protein 595 [Source:HGNC Symbol;Acc:HGNC:27196]
ANKRD40	0.0821781	-0.0146322	-0.061388	17	ENSG00000154945	ankyrin repeat domain 40 [Source:HGNC Symbol;Acc:HGNC:28233]
RRAS2	0.0302105	-0.0146513	0.677308	11	ENSG00000133818	RAS related 2 [Source:HGNC Symbol;Acc:HGNC:17271]
MSH3	0.0246696	-0.0146666	-0.127605	5	ENSG00000113318	mutS homolog 3 [Source:HGNC Symbol;Acc:HGNC:7326]
POLDIP3	-0.0826445	-0.0146885	-0.0805893	22	ENSG00000100227	DNA polymerase delta interacting protein 3 [Source:HGNC Symbol;Acc:HGNC:23782]
DHX16	-0.0316477	-0.0147085	0.0214367	6	ENSG00000204560	DEAH-box helicase 16 [Source:HGNC Symbol;Acc:HGNC:2739]
BRD3OS	-0.0527411	-0.0147181	-0.00671577	9	ENSG00000235106	BRD3 opposite strand [Source:HGNC Symbol;Acc:HGNC:24742]
FAM104A	-0.0254688	-0.0147562	-0.069068	17	ENSG00000133193	family with sequence similarity 104 member A [Source:HGNC Symbol;Acc:HGNC:25918]
PRKAR1B	-0.0460253	-0.0148058	0.214969	7	ENSG00000188191	protein kinase cAMP-dependent type I regulatory subunit beta [Source:HGNC Symbol;Acc:HGNC:9390]
FRS3	-0.0797238	-0.0148544	0.223519	6	ENSG00000137218	fibroblast growth factor receptor substrate 3 [Source:HGNC Symbol;Acc:HGNC:16970]
SREK1IP1	0.0435429	-0.0148869	-0.162011	5	ENSG00000153006	SREK1 interacting protein 1 [Source:HGNC Symbol;Acc:HGNC:26716]
TBC1D13	-0.0486631	-0.0148926	0.348607	9	ENSG00000107021	TBC1 domain family member 13 [Source:HGNC Symbol;Acc:HGNC:25571]
CBARP	-0.0690746	-0.0149479	-0.27312	19	ENSG00000099625	CACN subunit beta associated regulatory protein [Source:HGNC Symbol;Acc:HGNC:28617]
BMI1	0.00563335	-0.0149498	-0.279882	10	ENSG00000168283	BMI1 proto-oncogene. polycomb ring finger [Source:HGNC Symbol;Acc:HGNC:1066]
TAZ	0.0108376	-0.0149746	0.317879	X	ENSG00000102125	tafazzin [Source:HGNC Symbol;Acc:HGNC:11577]
APPBP2	0.0524111	-0.0149765	-0.280921	17	ENSG00000062725	amyloid beta precursor protein binding protein 2 [Source:HGNC Symbol;Acc:HGNC:622]
ZBTB5	-0.043416	-0.015008	0.0202312	9	ENSG00000168795	zinc finger and BTB domain containing 5 [Source:HGNC Symbol;Acc:HGNC:23836]
FAM234A	-0.12671	-0.0150328	-0.101889	16	ENSG00000167930	family with sequence similarity 234 member A [Source:HGNC Symbol;Acc:HGNC:14163]
FASTKD3	0.174563	-0.0150604	0.120225	5	ENSG00000124279	FAST kinase domains 3 [Source:HGNC Symbol;Acc:HGNC:28758]
ESYT1	-0.0607977	-0.0151014	-0.129138	12	ENSG00000139641	extended synaptotagmin 1 [Source:HGNC Symbol;Acc:HGNC:29534]
CDH6	0.0529079	-0.0151043	-0.078577	5	ENSG00000113361	cadherin 6 [Source:HGNC Symbol;Acc:HGNC:1765]
PHTF1	-0.0387831	-0.0152206	-0.137587	1	ENSG00000116793	putative homeodomain transcription factor 1 [Source:HGNC Symbol;Acc:HGNC:8939]
OSGEP	-0.0274334	-0.0152483	-0.11366	14	ENSG00000092094	O-sialoglycoprotein endopeptidase [Source:HGNC Symbol;Acc:HGNC:18028]
SCHIP1	-0.0111842	-0.0152669	-0.0541925	3	ENSG00000151967	schwannomin interacting protein 1 [Source:HGNC Symbol;Acc:HGNC:15678]
ZDHHC13	-0.0400629	-0.0153408	0.496995	11	ENSG00000177054	zinc finger DHHC-type containing 13 [Source:HGNC Symbol;Acc:HGNC:18413]
SLC2A6	-0.090591	-0.0153589	1.9295	9	ENSG00000160326	solute carrier family 2 member 6 [Source:HGNC Symbol;Acc:HGNC:11011]
TRAPPC8	0.0510025	-0.0153952	0.0262051	18	ENSG00000153339	trafficking protein particle complex 8 [Source:HGNC Symbol;Acc:HGNC:29169]
ARCN1	0.085557	-0.0155249	0.239511	11	ENSG00000095139	archain 1 [Source:HGNC Symbol;Acc:HGNC:649]
SGPP1	0.0748415	-0.0155602	0.218035	14	ENSG00000126821	sphingosine-1-phosphate phosphatase 1 [Source:HGNC Symbol;Acc:HGNC:17720]
LEMD2	-0.039711	-0.0156126	0.010891	6	ENSG00000161904	LEM domain containing 2 [Source:HGNC Symbol;Acc:HGNC:21244]
TDRKH	-0.000267506	-0.0156393	0.50547	1	ENSG00000182134	tudor and KH domain containing [Source:HGNC Symbol;Acc:HGNC:11713]
DNMT3B	0.053278	-0.0156589	-0.378482	20	ENSG00000088305	DNA methyltransferase 3 beta [Source:HGNC Symbol;Acc:HGNC:2979]
ANKLE2	0.0336208	-0.0156727	0.0157614	12	ENSG00000176915	ankyrin repeat and LEM domain containing 2 [Source:HGNC Symbol;Acc:HGNC:29101]
BMS1	-0.0131874	-0.0156794	-0.351053	10	ENSG00000165733	BMS1. ribosome biogenesis factor [Source:HGNC Symbol;Acc:HGNC:23505]
DALRD3	-0.102624	-0.0156841	-0.185781	3	ENSG00000178149	DALR anticodon binding domain containing 3 [Source:HGNC Symbol;Acc:HGNC:25536]
VGLL3	0.173855	-0.0156946	-0.348068	3	ENSG00000206538	vestigial like family member 3 [Source:HGNC Symbol;Acc:HGNC:24327]
LEO1	-0.0625477	-0.0157509	-0.0483932	15	ENSG00000166477	LEO1 homolog. Paf1/RNA polymerase II complex component [Source:HGNC Symbol;Acc:HGNC:30401]
ARSB	0.0270109	-0.0157547	0.0369291	5	ENSG00000113273	arylsulfatase B [Source:HGNC Symbol;Acc:HGNC:714]
ALG3	-0.0513754	-0.0157614	0.238999	3	ENSG00000214160	ALG3. alpha-1.3- mannosyltransferase [Source:HGNC Symbol;Acc:HGNC:23056]
LHFPL6	0.0648203	-0.0157804	-0.122157	13	ENSG00000183722	LHFPL tetraspan subfamily member 6 [Source:HGNC Symbol;Acc:HGNC:6586]
C7orf25	0.133704	-0.0158086	-0.098887	7	ENSG00000136197	chromosome 7 open reading frame 25 [Source:HGNC Symbol;Acc:HGNC:21703]
PCBP1	-0.0987492	-0.015851	0.0251942	2	ENSG00000169564	poly(rC) binding protein 1 [Source:HGNC Symbol;Acc:HGNC:8647]
ITGA6	0.0425577	-0.0158577	0.674486	2	ENSG00000091409	integrin subunit alpha 6 [Source:HGNC Symbol;Acc:HGNC:6142]
SLC2A1	-0.044117	-0.015873	0.278086	1	ENSG00000117394	solute carrier family 2 member 1 [Source:HGNC Symbol;Acc:HGNC:11005]
UBE3B	-0.0240326	-0.0159321	-0.0598783	12	ENSG00000151148	ubiquitin protein ligase E3B [Source:HGNC Symbol;Acc:HGNC:13478]
SMARCD1	0.0166187	-0.0159483	0.00939751	12	ENSG00000066117	SWI/SNF related. matrix associated. actin dependent regulator of chromatin. subfamily d. member 1 [Source:HGNC Symbol;Acc:HGNC:11106]
FAM160B2	-0.0105534	-0.015976	0.104182	8	ENSG00000158863	family with sequence similarity 160 member B2 [Source:HGNC Symbol;Acc:HGNC:16492]
CNTLN	0.0737104	-0.0160208	0.123047	9	ENSG00000044459	centlein [Source:HGNC Symbol;Acc:HGNC:23432]
PRPF40A	0.086916	-0.0160275	-0.128822	2	ENSG00000196504	pre-mRNA processing factor 40 homolog A [Source:HGNC Symbol;Acc:HGNC:16463]
MECOM	0.112089	-0.0160513	0.161237	3	ENSG00000085276	MDS1 and EVI1 complex locus [Source:HGNC Symbol;Acc:HGNC:3498]
HGH1	-0.0102272	-0.0160627	0.328517	8	ENSG00000235173	HGH1 homolog [Source:HGNC Symbol;Acc:HGNC:24161]
ELMO2	-0.0601616	-0.0160847	0.050786	20	ENSG00000062598	engulfment and cell motility 2 [Source:HGNC Symbol;Acc:HGNC:17233]
PARD3	-0.0124702	-0.0161295	-0.606273	10	ENSG00000148498	par-3 family cell polarity regulator [Source:HGNC Symbol;Acc:HGNC:16051]
CCDC125	0.0395937	-0.0161324	-0.519327	5	ENSG00000183323	coiled-coil domain containing 125 [Source:HGNC Symbol;Acc:HGNC:28924]
PGBD2	-0.0238304	-0.0161419	0.239069	1	ENSG00000185220	piggyBac transposable element derived 2 [Source:HGNC Symbol;Acc:HGNC:19399]
LMO4	-0.0875092	-0.0161476	0.0321398	1	ENSG00000143013	LIM domain only 4 [Source:HGNC Symbol;Acc:HGNC:6644]
AASDH	-0.0552998	-0.0161505	-0.489422	4	ENSG00000157426	aminoadipate-semialdehyde dehydrogenase [Source:HGNC Symbol;Acc:HGNC:23993]
RAB3B	0.0759258	-0.0161686	0.0532684	1	ENSG00000169213	RAB3B. member RAS oncogene family [Source:HGNC Symbol;Acc:HGNC:9778]
ACAD9	-0.0511818	-0.016223	0.0520134	3	ENSG00000177646	acyl-CoA dehydrogenase family member 9 [Source:HGNC Symbol;Acc:HGNC:21497]
ATP7A	0.10197	-0.0164204	-0.459134	X	ENSG00000165240	ATPase copper transporting alpha [Source:HGNC Symbol;Acc:HGNC:869]
DKKL1	-0.0725565	-0.0164783	-0.100069	19	ENSG00000104901	dickkopf like acrosomal protein 1 [Source:HGNC Symbol;Acc:HGNC:16528]
RTN2	-0.226913	-0.0164976	-0.0877218	19	ENSG00000125744	reticulon 2 [Source:HGNC Symbol;Acc:HGNC:10468]
NELFCD	-0.0397425	-0.0165091	-0.116694	20	ENSG00000101158	negative elongation factor complex member C/D [Source:HGNC Symbol;Acc:HGNC:15934]
CENPB	-0.0235157	-0.016511	0.0581036	20	ENSG00000125817	centromere protein B [Source:HGNC Symbol;Acc:HGNC:1852]
EGR3	-0.366687	-0.0165162	-0.981887	8	ENSG00000179388	early growth response 3 [Source:HGNC Symbol;Acc:HGNC:3240]
MBTPS1	-0.0313597	-0.0165167	-0.122238	16	ENSG00000140943	membrane bound transcription factor peptidase. site 1 [Source:HGNC Symbol;Acc:HGNC:15456]
EIF2S3	0.0195799	-0.0165176	0.20728	X	ENSG00000130741	eukaryotic translation initiation factor 2 subunit gamma [Source:HGNC Symbol;Acc:HGNC:3267]
BTRC	-0.0226707	-0.0165386	-0.0542784	10	ENSG00000166167	beta-transducin repeat containing E3 ubiquitin protein ligase [Source:HGNC Symbol;Acc:HGNC:1144]
CDC14A	0.00258207	-0.0165792	0.11749	1	ENSG00000079335	cell division cycle 14A [Source:HGNC Symbol;Acc:HGNC:1718]
FARP2	0.167803	-0.0165958	0.337892	2	ENSG00000006607	FERM. ARH/RhoGEF and pleckstrin domain protein 2 [Source:HGNC Symbol;Acc:HGNC:16460]
PRELP	-0.0607915	-0.0165997	0.777781	1	ENSG00000188783	proline and arginine rich end leucine rich repeat protein [Source:HGNC Symbol;Acc:HGNC:9357]
BCAT2	-0.125842	-0.0166044	-0.0584707	19	ENSG00000105552	branched chain amino acid transaminase 2 [Source:HGNC Symbol;Acc:HGNC:977]
LUC7L	-0.0442104	-0.0166054	-0.0374088	16	ENSG00000007392	LUC7 like [Source:HGNC Symbol;Acc:HGNC:6723]
NFE2L3	-0.0358038	-0.0166492	-0.130377	7	ENSG00000050344	nuclear factor. erythroid 2 like 3 [Source:HGNC Symbol;Acc:HGNC:7783]
KLHL22	-0.11217	-0.0166912	0.347767	22	ENSG00000099910	kelch like family member 22 [Source:HGNC Symbol;Acc:HGNC:25888]
RANBP3	-0.0738401	-0.0167084	0.348619	19	ENSG00000031823	RAN binding protein 3 [Source:HGNC Symbol;Acc:HGNC:9850]
G6PD	-0.133271	-0.0167131	-0.0829945	X	ENSG00000160211	glucose-6-phosphate dehydrogenase [Source:HGNC Symbol;Acc:HGNC:4057]
VPS39	0.0105228	-0.0167379	-0.0479879	15	ENSG00000166887	VPS39. HOPS complex subunit [Source:HGNC Symbol;Acc:HGNC:20593]
RNPS1	0.0202532	-0.0167465	0.0167637	16	ENSG00000205937	RNA binding protein with serine rich domain 1 [Source:HGNC Symbol;Acc:HGNC:10080]
SDHA	-0.058919	-0.0167551	0.0811415	5	ENSG00000073578	succinate dehydrogenase complex flavoprotein subunit A [Source:HGNC Symbol;Acc:HGNC:10680]
DEPDC1	0.0327911	-0.0167761	-0.0589666	1	ENSG00000024526	DEP domain containing 1 [Source:HGNC Symbol;Acc:HGNC:22949]
RASA2	0.166848	-0.0167789	-0.176966	3	ENSG00000155903	RAS p21 protein activator 2 [Source:HGNC Symbol;Acc:HGNC:9872]
STXBP6	0.142258	-0.0167949	-0.813533	14	ENSG00000168952	syntaxin binding protein 6 [Source:HGNC Symbol;Acc:HGNC:19666]
RFC5	0.0393229	-0.0168028	0.131759	12	ENSG00000111445	replication factor C subunit 5 [Source:HGNC Symbol;Acc:HGNC:9973]
GET4	-0.0517569	-0.0168252	0.0957417	7	ENSG00000239857	golgi to ER traffic protein 4 [Source:HGNC Symbol;Acc:HGNC:21690]
AGL	0.0671749	-0.0168705	-0.483668	1	ENSG00000162688	amylo-alpha-1. 6-glucosidase. 4-alpha-glucanotransferase [Source:HGNC Symbol;Acc:HGNC:321]
INTS14	0.00578594	-0.0169315	0.0540924	15	ENSG00000138614	integrator complex subunit 14 [Source:HGNC Symbol;Acc:HGNC:25372]
XXYLT1	0.0559092	-0.0170326	-0.33397	3	ENSG00000173950	xyloside xylosyltransferase 1 [Source:HGNC Symbol;Acc:HGNC:26639]
BMP2K	0.189719	-0.0170622	0.368663	4	ENSG00000138756	BMP2 inducible kinase [Source:HGNC Symbol;Acc:HGNC:18041]
PLEKHA7	-0.00316429	-0.0170755	1.19688	11	ENSG00000166689	pleckstrin homology domain containing A7 [Source:HGNC Symbol;Acc:HGNC:27049]
ROR1	0.112776	-0.0170803	-0.470586	1	ENSG00000185483	receptor tyrosine kinase like orphan receptor 1 [Source:HGNC Symbol;Acc:HGNC:10256]
ZWILCH	0.103851	-0.0171137	-0.0485077	15	ENSG00000174442	zwilch kinetochore protein [Source:HGNC Symbol;Acc:HGNC:25468]
TSNARE1	-0.300477	-0.017159	0.0521469	8	ENSG00000171045	t-SNARE domain containing 1 [Source:HGNC Symbol;Acc:HGNC:26437]
IL18	0.573995	-0.0172222	-0.421381	11	ENSG00000150782	interleukin 18 [Source:HGNC Symbol;Acc:HGNC:5986]
C22orf39	-0.0814381	-0.0172262	0.147156	22	ENSG00000242259	chromosome 22 open reading frame 39 [Source:HGNC Symbol;Acc:HGNC:27012]
EZH1	-0.0517387	-0.0172291	-0.153593	17	ENSG00000108799	enhancer of zeste 1 polycomb repressive complex 2 subunit [Source:HGNC Symbol;Acc:HGNC:3526]
TMCO4	-0.0267715	-0.0172424	-0.208721	1	ENSG00000162542	transmembrane and coiled-coil domains 4 [Source:HGNC Symbol;Acc:HGNC:27393]
NOMO2	-0.0566988	-0.0173025	0.113425	16	ENSG00000185164	NODAL modulator 2 [Source:HGNC Symbol;Acc:HGNC:22652]
KNOP1	0.0699835	-0.0173149	-0.211715	16	ENSG00000103550	lysine rich nucleolar protein 1 [Source:HGNC Symbol;Acc:HGNC:34404]
TRAFD1	-0.0676689	-0.0173397	-0.135775	12	ENSG00000135148	TRAF-type zinc finger domain containing 1 [Source:HGNC Symbol;Acc:HGNC:24808]
SHC1	-0.0657949	-0.017354	-0.200824	1	ENSG00000160691	SHC adaptor protein 1 [Source:HGNC Symbol;Acc:HGNC:10840]
MILR1	0.0713658	-0.017365	-0.534046	17	ENSG00000271605	mast cell immunoglobulin like receptor 1 [Source:HGNC Symbol;Acc:HGNC:27570]
SLC27A2	0.661797	-0.017379	-1.03617	15	ENSG00000140284	solute carrier family 27 member 2 [Source:HGNC Symbol;Acc:HGNC:10996]
E2F6	0.0427532	-0.0173845	-0.105494	2	ENSG00000169016	E2F transcription factor 6 [Source:HGNC Symbol;Acc:HGNC:3120]
MMP8	0.689088	-0.0173898	1.29501	11	ENSG00000118113	matrix metallopeptidase 8 [Source:HGNC Symbol;Acc:HGNC:7175]
RNF8	-0.103479	-0.0173922	0.250316	6	ENSG00000112130	ring finger protein 8 [Source:HGNC Symbol;Acc:HGNC:10071]
CLN3	-0.051631	-0.0174332	0.14032	16	ENSG00000188603	CLN3. battenin [Source:HGNC Symbol;Acc:HGNC:2074]
PLCD1	0.0653329	-0.0174956	-0.425872	3	ENSG00000187091	phospholipase C delta 1 [Source:HGNC Symbol;Acc:HGNC:9060]
HIPK4	-0.531932	-0.0175023	-0.946173	19	ENSG00000160396	homeodomain interacting protein kinase 4 [Source:HGNC Symbol;Acc:HGNC:19007]
ABHD17A	-0.0200987	-0.0175238	0.248111	19	ENSG00000129968	abhydrolase domain containing 17A [Source:HGNC Symbol;Acc:HGNC:28756]
PHLDA1	-0.0271368	-0.0175285	0.500731	12	ENSG00000139289	pleckstrin homology like domain family A member 1 [Source:HGNC Symbol;Acc:HGNC:8933]
RASEF	0.167578	-0.0175314	1.41508	9	ENSG00000165105	RAS and EF-hand domain containing [Source:HGNC Symbol;Acc:HGNC:26464]
2020-09-06	-0.0142879	-0.01756	-0.304688	X	ENSG00000125354	septin 6 [Source:HGNC Symbol;Acc:HGNC:15848]
ACTB	-0.0733299	-0.017561	0.135803	7	ENSG00000075624	actin beta [Source:HGNC Symbol;Acc:HGNC:132]
SPG7	-0.0294275	-0.0175877	-0.0218172	16	ENSG00000197912	SPG7. paraplegin matrix AAA peptidase subunit [Source:HGNC Symbol;Acc:HGNC:11237]
PHETA1	-0.0687075	-0.0176182	-0.230835	12	ENSG00000198324	PH domain containing endocytic trafficking adaptor 1 [Source:HGNC Symbol;Acc:HGNC:26509]
RPUSD2	-0.00195122	-0.0176439	0.214742	15	ENSG00000166133	RNA pseudouridine synthase domain containing 2 [Source:HGNC Symbol;Acc:HGNC:24180]
ADGRA2	-0.0823107	-0.0176573	-0.677309	8	ENSG00000020181	adhesion G protein-coupled receptor A2 [Source:HGNC Symbol;Acc:HGNC:17849]
KDM8	-0.0360875	-0.0176668	-0.00243616	16	ENSG00000155666	lysine demethylase 8 [Source:HGNC Symbol;Acc:HGNC:25840]
USB1	0.0186195	-0.0176811	-0.240757	16	ENSG00000103005	U6 snRNA biogenesis phosphodiesterase 1 [Source:HGNC Symbol;Acc:HGNC:25792]
CTBP1	-0.00598621	-0.0176992	-0.158901	4	ENSG00000159692	C-terminal binding protein 1 [Source:HGNC Symbol;Acc:HGNC:2494]
FKBP5	0.0915546	-0.0177526	-0.0736065	6	ENSG00000096060	FK506 binding protein 5 [Source:HGNC Symbol;Acc:HGNC:3721]
CCDC65	-0.0618091	-0.0177608	-0.629331	12	ENSG00000139537	coiled-coil domain containing 65 [Source:HGNC Symbol;Acc:HGNC:29937]
IFIT3	0.056325	-0.0178833	-0.224116	10	ENSG00000119917	interferon induced protein with tetratricopeptide repeats 3 [Source:HGNC Symbol;Acc:HGNC:5411]
HLCS	0.0324793	-0.0180254	-0.132266	21	ENSG00000159267	holocarboxylase synthetase [Source:HGNC Symbol;Acc:HGNC:4976]
MAL2	0.0919151	-0.0180888	-0.24821	8	ENSG00000147676	mal. T cell differentiation protein 2 (gene/pseudogene) [Source:HGNC Symbol;Acc:HGNC:13634]
PTGS1	-0.798507	-0.0180957	1.3762	9	ENSG00000095303	prostaglandin-endoperoxide synthase 1 [Source:HGNC Symbol;Acc:HGNC:9604]
BRCC3	-0.00201988	-0.018115	0.383821	X	ENSG00000185515	BRCA1/BRCA2-containing complex subunit 3 [Source:HGNC Symbol;Acc:HGNC:24185]
RBBP9	0.0733004	-0.0181379	-0.123711	20	ENSG00000089050	RB binding protein 9. serine hydrolase [Source:HGNC Symbol;Acc:HGNC:9892]
DAGLB	0.0418406	-0.0181704	0.184945	7	ENSG00000164535	diacylglycerol lipase beta [Source:HGNC Symbol;Acc:HGNC:28923]
ERO1A	0.0545921	-0.0181913	0.239259	14	ENSG00000197930	endoplasmic reticulum oxidoreductase 1 alpha [Source:HGNC Symbol;Acc:HGNC:13280]
LETM1	-0.0213623	-0.0182438	0.108221	4	ENSG00000168924	leucine zipper and EF-hand containing transmembrane protein 1 [Source:HGNC Symbol;Acc:HGNC:6556]
SETD4	0.0985765	-0.0182638	0.113079	21	ENSG00000185917	SET domain containing 4 [Source:HGNC Symbol;Acc:HGNC:1258]
NEK7	0.090126	-0.0182657	0.199041	1	ENSG00000151414	NIMA related kinase 7 [Source:HGNC Symbol;Acc:HGNC:13386]
ZCWPW1	-0.101522	-0.0182767	-0.278463	7	ENSG00000078487	zinc finger CW-type and PWWP domain containing 1 [Source:HGNC Symbol;Acc:HGNC:23486]
CCDC82	0.0476093	-0.0182924	0.18381	11	ENSG00000149231	coiled-coil domain containing 82 [Source:HGNC Symbol;Acc:HGNC:26282]
PPP1R13L	-0.176503	-0.0183144	0.391056	19	ENSG00000104881	protein phosphatase 1 regulatory subunit 13 like [Source:HGNC Symbol;Acc:HGNC:18838]
ACVR1	-0.0353518	-0.0183439	-0.200995	2	ENSG00000115170	activin A receptor type 1 [Source:HGNC Symbol;Acc:HGNC:171]
CDIPT	-0.0758085	-0.0183535	-0.0502567	16	ENSG00000103502	CDP-diacylglycerol--inositol 3-phosphatidyltransferase [Source:HGNC Symbol;Acc:HGNC:1769]
RNF39	0.127422	-0.0183797	-0.403945	6	ENSG00000204618	ring finger protein 39 [Source:HGNC Symbol;Acc:HGNC:18064]
INPP5B	0.0146246	-0.0184412	-0.397541	1	ENSG00000204084	inositol polyphosphate-5-phosphatase B [Source:HGNC Symbol;Acc:HGNC:6077]
ANAPC4	0.0862417	-0.0184908	-0.134985	4	ENSG00000053900	anaphase promoting complex subunit 4 [Source:HGNC Symbol;Acc:HGNC:19990]
SLC25A22	-0.051569	-0.0185108	0.354558	11	ENSG00000177542	solute carrier family 25 member 22 [Source:HGNC Symbol;Acc:HGNC:19954]
NOG	-0.130135	-0.0185132	1.12959	17	ENSG00000183691	noggin [Source:HGNC Symbol;Acc:HGNC:7866]
FBXO32	0.221899	-0.0185442	0.498136	8	ENSG00000156804	F-box protein 32 [Source:HGNC Symbol;Acc:HGNC:16731]
FIP1L1	-0.0243282	-0.0185566	0.040781	4	ENSG00000145216	factor interacting with PAPOLA and CPSF1 [Source:HGNC Symbol;Acc:HGNC:19124]
TMEM130	-0.289903	-0.0185778	-1.15266	7	ENSG00000166448	transmembrane protein 130 [Source:HGNC Symbol;Acc:HGNC:25429]
ACTL6A	-0.0346136	-0.0185795	-0.00754166	3	ENSG00000136518	actin like 6A [Source:HGNC Symbol;Acc:HGNC:24124]
IK	-0.0552025	-0.0186062	-0.0175486	5	ENSG00000113141	IK cytokine [Source:HGNC Symbol;Acc:HGNC:5958]
SEMA3A	0.0525846	-0.0186071	-0.0983696	7	ENSG00000075213	semaphorin 3A [Source:HGNC Symbol;Acc:HGNC:10723]
ST6GALNAC2	-0.310274	-0.0186176	-0.0698538	17	ENSG00000070731	ST6 N-acetylgalactosaminide alpha-2.6-sialyltransferase 2 [Source:HGNC Symbol;Acc:HGNC:10867]
IER5L	-0.0821314	-0.0186663	0.0695982	9	ENSG00000188483	immediate early response 5 like [Source:HGNC Symbol;Acc:HGNC:23679]
STK11IP	-0.033143	-0.0186739	-0.365617	2	ENSG00000144589	serine/threonine kinase 11 interacting protein [Source:HGNC Symbol;Acc:HGNC:19184]
PADI1	-0.0350704	-0.018692	-0.349567	1	ENSG00000142623	peptidyl arginine deiminase 1 [Source:HGNC Symbol;Acc:HGNC:18367]
EFCAB14	0.0315094	-0.0187006	-0.083951	1	ENSG00000159658	EF-hand calcium binding domain 14 [Source:HGNC Symbol;Acc:HGNC:29051]
SNX8	-0.0560818	-0.0187521	0.106171	7	ENSG00000106266	sorting nexin 8 [Source:HGNC Symbol;Acc:HGNC:14972]
PLIN3	-0.101748	-0.0187931	0.204529	19	ENSG00000105355	perilipin 3 [Source:HGNC Symbol;Acc:HGNC:16893]
PYGL	-0.0390244	-0.0188208	0.227019	14	ENSG00000100504	glycogen phosphorylase L [Source:HGNC Symbol;Acc:HGNC:9725]
CDC42EP1	-0.0963068	-0.0188303	0.0764561	22	ENSG00000128283	CDC42 effector protein 1 [Source:HGNC Symbol;Acc:HGNC:17014]
AMPD2	-0.0557623	-0.0188417	-0.122033	1	ENSG00000116337	adenosine monophosphate deaminase 2 [Source:HGNC Symbol;Acc:HGNC:469]
ODF2	-0.0487652	-0.0188475	0.124211	9	ENSG00000136811	outer dense fiber of sperm tails 2 [Source:HGNC Symbol;Acc:HGNC:8114]
DDX19A	-0.0624943	-0.0188532	-0.0894423	16	ENSG00000168872	DEAD-box helicase 19A [Source:HGNC Symbol;Acc:HGNC:25628]
HNRNPM	-0.0591345	-0.0188723	0.1434	19	ENSG00000099783	heterogeneous nuclear ribonucleoprotein M [Source:HGNC Symbol;Acc:HGNC:5046]
CIAO1	-0.00586987	-0.0189133	0.077919	2	ENSG00000144021	cytosolic iron-sulfur assembly component 1 [Source:HGNC Symbol;Acc:HGNC:14280]
PJA1	-0.162151	-0.018918	0.592401	X	ENSG00000181191	praja ring finger ubiquitin ligase 1 [Source:HGNC Symbol;Acc:HGNC:16648]
ARAP2	0.100079	-0.0189543	-0.704039	4	ENSG00000047365	ArfGAP with RhoGAP domain. ankyrin repeat and PH domain 2 [Source:HGNC Symbol;Acc:HGNC:16924]
MRPS27	0.00401497	-0.0190039	-0.0484657	5	ENSG00000113048	mitochondrial ribosomal protein S27 [Source:HGNC Symbol;Acc:HGNC:14512]
KAT2B	0.146225	-0.0190067	-0.434464	3	ENSG00000114166	lysine acetyltransferase 2B [Source:HGNC Symbol;Acc:HGNC:8638]
NME6	0.120583	-0.0190144	-0.0169487	3	ENSG00000172113	NME/NM23 nucleoside diphosphate kinase 6 [Source:HGNC Symbol;Acc:HGNC:20567]
PAIP2	-0.0905743	-0.0190687	-0.403499	5	ENSG00000120727	poly(A) binding protein interacting protein 2 [Source:HGNC Symbol;Acc:HGNC:17970]
CHCHD4	-0.0679684	-0.0190763	0.210452	3	ENSG00000163528	coiled-coil-helix-coiled-coil-helix domain containing 4 [Source:HGNC Symbol;Acc:HGNC:26467]
AC118549.1	0.0655909	-0.0191202	-0.219792	1	ENSG00000036549	zinc finger ZZ-type containing 3 [Source:NCBI gene;Acc:26009]
GPBP1	-0.0193472	-0.0191526	-0.13151	5	ENSG00000062194	GC-rich promoter binding protein 1 [Source:HGNC Symbol;Acc:HGNC:29520]
TTLL3	0.134147	-0.0191727	-0.522858	3	ENSG00000214021	tubulin tyrosine ligase like 3 [Source:HGNC Symbol;Acc:HGNC:24483]
FNIP1	0.144504	-0.0191851	0.0543842	5	ENSG00000217128	folliculin interacting protein 1 [Source:HGNC Symbol;Acc:HGNC:29418]
SLC41A1	0.0053978	-0.0191898	0.162352	1	ENSG00000133065	solute carrier family 41 member 1 [Source:HGNC Symbol;Acc:HGNC:19429]
RTBDN	-0.586067	-0.0193067	1.86917	19	ENSG00000132026	retbindin [Source:HGNC Symbol;Acc:HGNC:30310]
SLC1A4	-0.0253916	-0.0193396	-0.056077	2	ENSG00000115902	solute carrier family 1 member 4 [Source:HGNC Symbol;Acc:HGNC:10942]
TFAM	0.0307846	-0.0193434	-0.403971	10	ENSG00000108064	transcription factor A. mitochondrial [Source:HGNC Symbol;Acc:HGNC:11741]
INTS8	-0.0432281	-0.0193481	-0.0590744	8	ENSG00000164941	integrator complex subunit 8 [Source:HGNC Symbol;Acc:HGNC:26048]
CUL5	0.115442	-0.0193481	0.170389	11	ENSG00000166266	cullin 5 [Source:HGNC Symbol;Acc:HGNC:2556]
ZFAT	-0.0759144	-0.0193653	0.436801	8	ENSG00000066827	zinc finger and AT-hook domain containing [Source:HGNC Symbol;Acc:HGNC:19899]
HIF1A	0.0887423	-0.0193748	0.125669	14	ENSG00000100644	hypoxia inducible factor 1 subunit alpha [Source:HGNC Symbol;Acc:HGNC:4910]
C11orf68	-0.132572	-0.0194111	0.426525	11	ENSG00000175573	chromosome 11 open reading frame 68 [Source:HGNC Symbol;Acc:HGNC:28801]
ZNF146	0.0467863	-0.0194283	0.127758	19	ENSG00000167635	zinc finger protein 146 [Source:HGNC Symbol;Acc:HGNC:12931]
VCPIP1	0.108912	-0.0194798	-0.161858	8	ENSG00000175073	valosin containing protein interacting protein 1 [Source:HGNC Symbol;Acc:HGNC:30897]
DCUN1D3	-0.00532818	-0.019496	-0.261372	16	ENSG00000188215	defective in cullin neddylation 1 domain containing 3 [Source:HGNC Symbol;Acc:HGNC:28734]
MTMR1	0.0590467	-0.0195904	0.628411	X	ENSG00000063601	myotubularin related protein 1 [Source:HGNC Symbol;Acc:HGNC:7449]
PAQR3	0.0228481	-0.0196037	0.266316	4	ENSG00000163291	progestin and adipoQ receptor family member 3 [Source:HGNC Symbol;Acc:HGNC:30130]
BTD	-0.0943003	-0.0196562	-0.0736294	3	ENSG00000169814	biotinidase [Source:HGNC Symbol;Acc:HGNC:1122]
OSBPL1A	0.0546942	-0.0196733	-0.172714	18	ENSG00000141447	oxysterol binding protein like 1A [Source:HGNC Symbol;Acc:HGNC:16398]
TFCP2	0.0188017	-0.0197668	0.163385	12	ENSG00000135457	transcription factor CP2 [Source:HGNC Symbol;Acc:HGNC:11748]
VMP1	0.00996494	-0.0197897	-0.116768	17	ENSG00000062716	vacuole membrane protein 1 [Source:HGNC Symbol;Acc:HGNC:29559]
PEX12	-0.0246058	-0.0198183	-0.0503883	17	ENSG00000108733	peroxisomal biogenesis factor 12 [Source:HGNC Symbol;Acc:HGNC:8854]
2020-03-02	-0.0377078	-0.0198298	0.403428	1	ENSG00000117791	mitochondrial amidoxime reducing component 2 [Source:HGNC Symbol;Acc:HGNC:26064]
LRRC75A	-0.0717039	-0.0198412	-0.456966	17	ENSG00000181350	leucine rich repeat containing 75A [Source:HGNC Symbol;Acc:HGNC:32403]
STARD3	-0.0631742	-0.0198555	-0.0431881	17	ENSG00000131748	StAR related lipid transfer domain containing 3 [Source:HGNC Symbol;Acc:HGNC:17579]
UBFD1	0.00668526	-0.0198803	-0.233171	16	ENSG00000103353	ubiquitin family domain containing 1 [Source:HGNC Symbol;Acc:HGNC:30565]
TNFSF13B	0.190319	-0.0199044	0.322904	13	ENSG00000102524	TNF superfamily member 13b [Source:HGNC Symbol;Acc:HGNC:11929]
PIH1D1	-0.101068	-0.0199776	0.158342	19	ENSG00000104872	PIH1 domain containing 1 [Source:HGNC Symbol;Acc:HGNC:26075]
LSM14A	0.00802708	-0.0200109	0.109537	19	ENSG00000257103	LSM14A. mRNA processing body assembly factor [Source:HGNC Symbol;Acc:HGNC:24489]
PRRC1	0.0348501	-0.020051	-0.180937	5	ENSG00000164244	proline rich coiled-coil 1 [Source:HGNC Symbol;Acc:HGNC:28164]
TAF1A	0.173038	-0.0200644	-0.0962648	1	ENSG00000143498	TATA-box binding protein associated factor. RNA polymerase I subunit A [Source:HGNC Symbol;Acc:HGNC:11532]
ECM1	-0.0933256	-0.0200968	-0.604092	1	ENSG00000143369	extracellular matrix protein 1 [Source:HGNC Symbol;Acc:HGNC:3153]
ARHGAP18	0.0736265	-0.0201168	-0.447927	6	ENSG00000146376	Rho GTPase activating protein 18 [Source:HGNC Symbol;Acc:HGNC:21035]
CYP2R1	-0.0085535	-0.0201454	0.369521	11	ENSG00000186104	cytochrome P450 family 2 subfamily R member 1 [Source:HGNC Symbol;Acc:HGNC:20580]
FAM151B	0.033874	-0.0201526	-0.594299	5	ENSG00000152380	family with sequence similarity 151 member B [Source:HGNC Symbol;Acc:HGNC:33716]
NARF	-0.0761118	-0.020153	-0.105639	17	ENSG00000141562	nuclear prelamin A recognition factor [Source:HGNC Symbol;Acc:HGNC:29916]
DCAF11	-0.0122805	-0.0201693	-0.14162	14	ENSG00000100897	DDB1 and CUL4 associated factor 11 [Source:HGNC Symbol;Acc:HGNC:20258]
DIS3	0.0884085	-0.020174	0.0817661	13	ENSG00000083520	DIS3 homolog. exosome endoribonuclease and 3'-5' exoribonuclease [Source:HGNC Symbol;Acc:HGNC:20604]
WNK3	-0.0446157	-0.0201817	0.164188	X	ENSG00000196632	WNK lysine deficient protein kinase 3 [Source:HGNC Symbol;Acc:HGNC:14543]
RAB13	-0.0144434	-0.0201921	-0.418748	1	ENSG00000143545	RAB13. member RAS oncogene family [Source:HGNC Symbol;Acc:HGNC:9762]
ORAI1	-0.0835638	-0.0201969	0.179824	12	ENSG00000276045	ORAI calcium release-activated calcium modulator 1 [Source:HGNC Symbol;Acc:HGNC:25896]
ARHGEF39	-0.0113244	-0.0202141	-0.0523863	9	ENSG00000137135	Rho guanine nucleotide exchange factor 39 [Source:HGNC Symbol;Acc:HGNC:25909]
AKAP17A	-0.109519	-0.0202379	0.289145	X	ENSG00000197976	A-kinase anchoring protein 17A [Source:HGNC Symbol;Acc:HGNC:18783]
ALKBH4	-0.0899515	-0.0203104	0.0609913	7	ENSG00000160993	alkB homolog 4. lysine demethylase [Source:HGNC Symbol;Acc:HGNC:21900]
CHST15	-0.0780649	-0.0203228	-0.456282	10	ENSG00000182022	carbohydrate sulfotransferase 15 [Source:HGNC Symbol;Acc:HGNC:18137]
ECM2	0.269457	-0.020328	-0.0790992	9	ENSG00000106823	extracellular matrix protein 2 [Source:HGNC Symbol;Acc:HGNC:3154]
C1orf109	0.0404768	-0.020421	0.082634	1	ENSG00000116922	chromosome 1 open reading frame 109 [Source:HGNC Symbol;Acc:HGNC:26039]
AMACR	0.0536604	-0.0204434	0.0378647	5	ENSG00000242110	alpha-methylacyl-CoA racemase [Source:HGNC Symbol;Acc:HGNC:451]
CD164	0.024312	-0.0204945	-0.130526	6	ENSG00000135535	CD164 molecule [Source:HGNC Symbol;Acc:HGNC:1632]
TLR6	0.27562	-0.0205541	-0.201792	4	ENSG00000174130	toll like receptor 6 [Source:HGNC Symbol;Acc:HGNC:16711]
PMF1	-0.0627909	-0.0206127	-0.175979	1	ENSG00000160783	polyamine modulated factor 1 [Source:HGNC Symbol;Acc:HGNC:9112]
LRRC4	0.124005	-0.0206156	-0.485255	7	ENSG00000128594	leucine rich repeat containing 4 [Source:HGNC Symbol;Acc:HGNC:15586]
HDX	-0.142086	-0.0206623	0.283597	X	ENSG00000165259	highly divergent homeobox [Source:HGNC Symbol;Acc:HGNC:26411]
NAGA	-0.0181084	-0.0206995	-0.305971	22	ENSG00000198951	alpha-N-acetylgalactosaminidase [Source:HGNC Symbol;Acc:HGNC:7631]
AP5S1	0.0514956	-0.020751	-0.136809	20	ENSG00000125843	adaptor related protein complex 5 subunit sigma 1 [Source:HGNC Symbol;Acc:HGNC:15875]
SLC12A9	-0.069088	-0.020752	-0.114112	7	ENSG00000146828	solute carrier family 12 member 9 [Source:HGNC Symbol;Acc:HGNC:17435]
ZBTB47	-0.119963	-0.0207529	-0.016489	3	ENSG00000114853	zinc finger and BTB domain containing 47 [Source:HGNC Symbol;Acc:HGNC:26955]
ZNF131	-0.0142536	-0.0207901	-0.0128622	5	ENSG00000172262	zinc finger protein 131 [Source:HGNC Symbol;Acc:HGNC:12915]
SCAF1	-0.111029	-0.0208406	0.502316	19	ENSG00000126461	SR-related CTD associated factor 1 [Source:HGNC Symbol;Acc:HGNC:30403]
PSEN1	0.0129385	-0.0208702	-0.000538826	14	ENSG00000080815	presenilin 1 [Source:HGNC Symbol;Acc:HGNC:9508]
PCGF3	-0.0142097	-0.020875	-0.157983	4	ENSG00000185619	polycomb group ring finger 3 [Source:HGNC Symbol;Acc:HGNC:10066]
ACACB	0.00649452	-0.0209141	-0.570376	12	ENSG00000076555	acetyl-CoA carboxylase beta [Source:HGNC Symbol;Acc:HGNC:85]
ZC3H12B	0.0310318	-0.0209265	0.169074	X	ENSG00000102053	zinc finger CCCH-type containing 12B [Source:HGNC Symbol;Acc:HGNC:17407]
TMUB2	-0.0496836	-0.0209522	-0.246389	17	ENSG00000168591	transmembrane and ubiquitin like domain containing 2 [Source:HGNC Symbol;Acc:HGNC:28459]
ADA2	1.42044	-0.020988	1.84567	22	ENSG00000093072	adenosine deaminase 2 [Source:HGNC Symbol;Acc:HGNC:1839]
FAM155A	0.092351	-0.0210333	-0.743986	13	ENSG00000204442	family with sequence similarity 155 member A [Source:HGNC Symbol;Acc:HGNC:33877]
PLPP3	0.0164022	-0.0210638	-0.392156	1	ENSG00000162407	phospholipid phosphatase 3 [Source:HGNC Symbol;Acc:HGNC:9229]
ISM1	0.0199575	-0.0210781	-0.161318	20	ENSG00000101230	isthmin 1 [Source:HGNC Symbol;Acc:HGNC:16213]
SAMD9	0.087451	-0.0211582	0.78928	7	ENSG00000205413	sterile alpha motif domain containing 9 [Source:HGNC Symbol;Acc:HGNC:1348]
APLF	-0.23704	-0.021162	-0.138528	2	ENSG00000169621	aprataxin and PNKP like factor [Source:HGNC Symbol;Acc:HGNC:28724]
TADA2B	0.0131197	-0.0211658	0.201513	4	ENSG00000173011	transcriptional adaptor 2B [Source:HGNC Symbol;Acc:HGNC:30781]
STX7	-0.022892	-0.0212193	-0.0128078	6	ENSG00000079950	syntaxin 7 [Source:HGNC Symbol;Acc:HGNC:11442]
RBM43	0.127991	-0.0212321	-0.59834	2	ENSG00000184898	RNA binding motif protein 43 [Source:HGNC Symbol;Acc:HGNC:24790]
RARB	0.00589848	-0.0212822	-0.197502	3	ENSG00000077092	retinoic acid receptor beta [Source:HGNC Symbol;Acc:HGNC:9865]
GORASP1	-0.0683794	-0.0213385	0.150951	3	ENSG00000114745	golgi reassembly stacking protein 1 [Source:HGNC Symbol;Acc:HGNC:16769]
CCDC24	-0.0692034	-0.0213528	-0.000466347	1	ENSG00000159214	coiled-coil domain containing 24 [Source:HGNC Symbol;Acc:HGNC:28688]
SNAP23	0.0087471	-0.0214005	-0.125498	15	ENSG00000092531	synaptosome associated protein 23 [Source:HGNC Symbol;Acc:HGNC:11131]
MED22	-0.00230694	-0.0214138	0.296529	9	ENSG00000148297	mediator complex subunit 22 [Source:HGNC Symbol;Acc:HGNC:11477]
BAZ1A	0.0349388	-0.0214252	0.0558987	14	ENSG00000198604	bromodomain adjacent to zinc finger domain 1A [Source:HGNC Symbol;Acc:HGNC:960]
MGAT4B	-0.0661955	-0.0214443	0.00359344	5	ENSG00000161013	alpha-1.3-mannosyl-glycoprotein 4-beta-N-acetylglucosaminyltransferase B [Source:HGNC Symbol;Acc:HGNC:7048]
ZNF460	0.269768	-0.0214586	-0.367017	19	ENSG00000197714	zinc finger protein 460 [Source:HGNC Symbol;Acc:HGNC:21628]
MAPK1IP1L	0.0488424	-0.0216026	0.0778427	14	ENSG00000168175	mitogen-activated protein kinase 1 interacting protein 1 like [Source:HGNC Symbol;Acc:HGNC:19840]
ARL4D	-0.0232687	-0.0216827	0.0922508	17	ENSG00000175906	ADP ribosylation factor like GTPase 4D [Source:HGNC Symbol;Acc:HGNC:656]
ZNF37A	0.0816221	-0.0217047	-0.460481	10	ENSG00000075407	zinc finger protein 37A [Source:HGNC Symbol;Acc:HGNC:13102]
POLR2M	0.0329494	-0.0217152	0.0881233	15	ENSG00000255529	RNA polymerase II subunit M [Source:HGNC Symbol;Acc:HGNC:14862]
LARP4B	0.0618467	-0.0217428	-0.28169	10	ENSG00000107929	La ribonucleoprotein domain family member 4B [Source:HGNC Symbol;Acc:HGNC:28987]
ITGB5	-0.0286341	-0.0217457	-0.10899	3	ENSG00000082781	integrin subunit beta 5 [Source:HGNC Symbol;Acc:HGNC:6160]
EXPH5	0.237208	-0.0218105	0.0786633	11	ENSG00000110723	exophilin 5 [Source:HGNC Symbol;Acc:HGNC:30578]
ZDHHC21	0.0568838	-0.0218601	0.00470638	9	ENSG00000175893	zinc finger DHHC-type containing 21 [Source:HGNC Symbol;Acc:HGNC:20750]
TTC17	-0.0225353	-0.0218658	0.0589724	11	ENSG00000052841	tetratricopeptide repeat domain 17 [Source:HGNC Symbol;Acc:HGNC:25596]
CACNA1G	-0.318007	-0.0220089	-0.780821	17	ENSG00000006283	calcium voltage-gated channel subunit alpha1 G [Source:HGNC Symbol;Acc:HGNC:1394]
MBD4	0.00156116	-0.0220566	-0.0702362	3	ENSG00000129071	methyl-CpG binding domain 4. DNA glycosylase [Source:HGNC Symbol;Acc:HGNC:6919]
SYNRG	0.0419836	-0.0220661	-0.356141	17	ENSG00000275066	synergin gamma [Source:HGNC Symbol;Acc:HGNC:557]
PSMC3IP	-0.0997639	-0.0220957	0.0938587	17	ENSG00000131470	PSMC3 interacting protein [Source:HGNC Symbol;Acc:HGNC:17928]
FAAH	-0.31254	-0.0221486	0.569261	1	ENSG00000117480	fatty acid amide hydrolase [Source:HGNC Symbol;Acc:HGNC:3553]
MSTN	0.766921	-0.022197	0.073796	2	ENSG00000138379	myostatin [Source:HGNC Symbol;Acc:HGNC:4223]
CYP19A1	-0.3625	-0.0222075	0.562862	15	ENSG00000137869	cytochrome P450 family 19 subfamily A member 1 [Source:HGNC Symbol;Acc:HGNC:2594]
RASSF3	0.0417938	-0.0222225	-0.201088	12	ENSG00000153179	Ras association domain family member 3 [Source:HGNC Symbol;Acc:HGNC:14271]
TM9SF2	2.09808e-05	-0.0222378	-0.141727	13	ENSG00000125304	transmembrane 9 superfamily member 2 [Source:HGNC Symbol;Acc:HGNC:11865]
ATP2B3	-1.42983	-0.0222492	1.01133	X	ENSG00000067842	ATPase plasma membrane Ca2+ transporting 3 [Source:HGNC Symbol;Acc:HGNC:816]
RHPN2	-0.0221968	-0.0223866	-0.136523	19	ENSG00000131941	rhophilin Rho GTPase binding protein 2 [Source:HGNC Symbol;Acc:HGNC:19974]
KCTD3	-0.0169907	-0.0224237	-0.0983229	1	ENSG00000136636	potassium channel tetramerization domain containing 3 [Source:HGNC Symbol;Acc:HGNC:21305]
SLC16A3	-0.158549	-0.0224352	-0.0323925	17	ENSG00000141526	solute carrier family 16 member 3 [Source:HGNC Symbol;Acc:HGNC:10924]
CEP78	0.066124	-0.0224514	0.429351	9	ENSG00000148019	centrosomal protein 78 [Source:HGNC Symbol;Acc:HGNC:25740]
SF3A1	-0.0290918	-0.0224886	0.22482	22	ENSG00000099995	splicing factor 3a subunit 1 [Source:HGNC Symbol;Acc:HGNC:10765]
CCDC191	0.0208435	-0.0224981	-0.656547	3	ENSG00000163617	coiled-coil domain containing 191 [Source:HGNC Symbol;Acc:HGNC:29272]
KLHL7	-0.00533676	-0.022522	-0.0441751	7	ENSG00000122550	kelch like family member 7 [Source:HGNC Symbol;Acc:HGNC:15646]
ADAM9	0.0945196	-0.0225258	-0.173738	8	ENSG00000168615	ADAM metallopeptidase domain 9 [Source:HGNC Symbol;Acc:HGNC:216]
ZNF213	-0.0899839	-0.0225697	0.23623	16	ENSG00000085644	zinc finger protein 213 [Source:HGNC Symbol;Acc:HGNC:13005]
SLC39A6	0.0227766	-0.0226612	-0.152657	18	ENSG00000141424	solute carrier family 39 member 6 [Source:HGNC Symbol;Acc:HGNC:18607]
AC009779.3	0.217485	-0.022687	-0.359929	12	ENSG00000258311
CEP63	0.0351257	-0.0227289	-0.0342016	3	ENSG00000182923	centrosomal protein 63 [Source:HGNC Symbol;Acc:HGNC:25815]
C6orf106	-0.0442371	-0.0227489	0.112714	6	ENSG00000196821	chromosome 6 open reading frame 106 [Source:HGNC Symbol;Acc:HGNC:21215]
AK6	-0.0677414	-0.0227852	-0.153677	5	ENSG00000085231	adenylate kinase 6 [Source:HGNC Symbol;Acc:HGNC:49151]
SLC35A4	-0.0950594	-0.0227976	-0.0321398	5	ENSG00000176087	solute carrier family 35 member A4 [Source:HGNC Symbol;Acc:HGNC:20753]
TBC1D22B	-0.0257492	-0.0228424	0.126204	6	ENSG00000065491	TBC1 domain family member 22B [Source:HGNC Symbol;Acc:HGNC:21602]
GMPR	-0.0975761	-0.0229254	-0.387421	6	ENSG00000137198	guanosine monophosphate reductase [Source:HGNC Symbol;Acc:HGNC:4376]
TRPV1	-0.0810351	-0.0229321	0.122628	17	ENSG00000196689	transient receptor potential cation channel subfamily V member 1 [Source:HGNC Symbol;Acc:HGNC:12716]
POP1	-0.0336628	-0.0229902	0.195317	8	ENSG00000104356	POP1 homolog. ribonuclease P/MRP subunit [Source:HGNC Symbol;Acc:HGNC:30129]
RIC8A	-0.0371332	-0.0230389	0.273182	11	ENSG00000177963	RIC8 guanine nucleotide exchange factor A [Source:HGNC Symbol;Acc:HGNC:29550]
ZBTB43	0.277509	-0.0230484	0.331248	9	ENSG00000169155	zinc finger and BTB domain containing 43 [Source:HGNC Symbol;Acc:HGNC:17908]
GDI1	-0.0849504	-0.0230665	0.560335	X	ENSG00000203879	GDP dissociation inhibitor 1 [Source:HGNC Symbol;Acc:HGNC:4226]
SEC24B	0.0347452	-0.0230942	0.0270948	4	ENSG00000138802	SEC24 homolog B. COPII coat complex component [Source:HGNC Symbol;Acc:HGNC:10704]
PCDHGA1	-0.0124168	-0.0231547	-0.44136	5	ENSG00000204956	protocadherin gamma subfamily A. 1 [Source:HGNC Symbol;Acc:HGNC:8696]
C8orf37	0.0387125	-0.02316	-0.412234	8	ENSG00000156172	chromosome 8 open reading frame 37 [Source:HGNC Symbol;Acc:HGNC:27232]
RFXAP	0.0107098	-0.0232177	0.12807	13	ENSG00000133111	regulatory factor X associated protein [Source:HGNC Symbol;Acc:HGNC:9988]
ACOT2	-0.0345201	-0.0232248	-0.116213	14	ENSG00000119673	acyl-CoA thioesterase 2 [Source:HGNC Symbol;Acc:HGNC:18431]
ZNF841	-0.0190344	-0.023263	0.687835	19	ENSG00000197608	zinc finger protein 841 [Source:HGNC Symbol;Acc:HGNC:27611]
PCDHA3	-0.729367	-0.0232717	0.506436	5	ENSG00000255408	protocadherin alpha 3 [Source:HGNC Symbol;Acc:HGNC:8669]
CLN6	-8.4877e-05	-0.0232735	0.179253	15	ENSG00000128973	CLN6. transmembrane ER protein [Source:HGNC Symbol;Acc:HGNC:2077]
EPHB2	-0.0293455	-0.0232792	0.578053	1	ENSG00000133216	EPH receptor B2 [Source:HGNC Symbol;Acc:HGNC:3393]
INTS4	-0.0157032	-0.0232887	0.0787439	11	ENSG00000149262	integrator complex subunit 4 [Source:HGNC Symbol;Acc:HGNC:25048]
PFN1	-0.0568714	-0.0232906	0.0599003	17	ENSG00000108518	profilin 1 [Source:HGNC Symbol;Acc:HGNC:8881]
STT3B	0.0474777	-0.0233288	-0.0980701	3	ENSG00000163527	STT3B. catalytic subunit of the oligosaccharyltransferase complex [Source:HGNC Symbol;Acc:HGNC:30611]
TGFBR3L	-0.0812244	-0.0233297	0.674902	19	ENSG00000260001	transforming growth factor beta receptor 3 like [Source:HGNC Symbol;Acc:HGNC:44152]
DENND6A	0.0876122	-0.0233374	-0.179997	3	ENSG00000174839	DENN domain containing 6A [Source:HGNC Symbol;Acc:HGNC:26635]
ZBTB21	0.0839396	-0.0233898	-0.012866	21	ENSG00000173276	zinc finger and BTB domain containing 21 [Source:HGNC Symbol;Acc:HGNC:13083]
SUPT3H	-0.104399	-0.0234022	-0.339316	6	ENSG00000196284	SPT3 homolog. SAGA and STAGA complex component [Source:HGNC Symbol;Acc:HGNC:11466]
ADAMTS5	0.215304	-0.0234184	0.194901	21	ENSG00000154736	ADAM metallopeptidase with thrombospondin type 1 motif 5 [Source:HGNC Symbol;Acc:HGNC:221]
SLFNL1	-0.0213039	-0.0234544	-0.682254	1	ENSG00000171790	schlafen like 1 [Source:HGNC Symbol;Acc:HGNC:26313]
PDE11A	0.342362	-0.0234566	-0.525276	2	ENSG00000128655	phosphodiesterase 11A [Source:HGNC Symbol;Acc:HGNC:8773]
CDK1	0.0319719	-0.0234566	-0.407706	10	ENSG00000170312	cyclin dependent kinase 1 [Source:HGNC Symbol;Acc:HGNC:1722]
FXR1	-0.0217705	-0.0236101	-0.0723019	3	ENSG00000114416	FMR1 autosomal homolog 1 [Source:HGNC Symbol;Acc:HGNC:4023]
TTC23	-0.029418	-0.0236702	-0.271494	15	ENSG00000103852	tetratricopeptide repeat domain 23 [Source:HGNC Symbol;Acc:HGNC:25730]
ZNF766	0.0359564	-0.0237951	0.0269108	19	ENSG00000196214	zinc finger protein 766 [Source:HGNC Symbol;Acc:HGNC:28063]
SPOPL	0.106268	-0.0238447	-0.0644169	2	ENSG00000144228	speckle type BTB/POZ protein like [Source:HGNC Symbol;Acc:HGNC:27934]
ARFRP1	-0.0846033	-0.0238743	-0.015048	20	ENSG00000101246	ADP ribosylation factor related protein 1 [Source:HGNC Symbol;Acc:HGNC:662]
CPD	0.0727806	-0.02388	0.0991335	17	ENSG00000108582	carboxypeptidase D [Source:HGNC Symbol;Acc:HGNC:2301]
NUP205	0.0121489	-0.024044	-0.027462	7	ENSG00000155561	nucleoporin 205 [Source:HGNC Symbol;Acc:HGNC:18658]
WDR12	0.0519323	-0.024045	-0.149305	2	ENSG00000138442	WD repeat domain 12 [Source:HGNC Symbol;Acc:HGNC:14098]
COPG2	0.00457668	-0.0240765	-0.326925	7	ENSG00000158623	coatomer protein complex subunit gamma 2 [Source:HGNC Symbol;Acc:HGNC:2237]
ZNF763	-0.590949	-0.0241513	1.69793	19	ENSG00000197054	zinc finger protein 763 [Source:HGNC Symbol;Acc:HGNC:27614]
NXPE3	0.0839052	-0.0241642	-0.267042	3	ENSG00000144815	neurexophilin and PC-esterase domain family member 3 [Source:HGNC Symbol;Acc:HGNC:28238]
MYBBP1A	0.0015049	-0.0241671	0.168922	17	ENSG00000132382	MYB binding protein 1a [Source:HGNC Symbol;Acc:HGNC:7546]
ANK2	0.0273485	-0.024168	-0.156185	4	ENSG00000145362	ankyrin 2 [Source:HGNC Symbol;Acc:HGNC:493]
PDCD7	0.0372105	-0.0242319	0.146441	15	ENSG00000090470	programmed cell death 7 [Source:HGNC Symbol;Acc:HGNC:8767]
CDC73	0.0834846	-0.0242624	-0.0557747	1	ENSG00000134371	cell division cycle 73 [Source:HGNC Symbol;Acc:HGNC:16783]
ATL3	0.0632744	-0.0242805	0.262692	11	ENSG00000184743	atlastin GTPase 3 [Source:HGNC Symbol;Acc:HGNC:24526]
HMGCR	0.057724	-0.0243168	0.0101709	5	ENSG00000113161	3-hydroxy-3-methylglutaryl-CoA reductase [Source:HGNC Symbol;Acc:HGNC:5006]
SNX16	-0.00631618	-0.024333	0.0776882	8	ENSG00000104497	sorting nexin 16 [Source:HGNC Symbol;Acc:HGNC:14980]
SNRNP70	-0.0643167	-0.0243464	0.163699	19	ENSG00000104852	small nuclear ribonucleoprotein U1 subunit 70 [Source:HGNC Symbol;Acc:HGNC:11150]
STAU1	0.0101137	-0.0243816	0.0545626	20	ENSG00000124214	staufen double-stranded RNA binding protein 1 [Source:HGNC Symbol;Acc:HGNC:11370]
GRK5	-0.112494	-0.0244579	-0.128232	10	ENSG00000198873	G protein-coupled receptor kinase 5 [Source:HGNC Symbol;Acc:HGNC:4544]
WASHC5	0.0445948	-0.0244617	-0.155146	8	ENSG00000164961	WASH complex subunit 5 [Source:HGNC Symbol;Acc:HGNC:28984]
AGBL2	-0.00827885	-0.0245395	0.0196385	11	ENSG00000165923	ATP/GTP binding protein like 2 [Source:HGNC Symbol;Acc:HGNC:26296]
TOP3A	-0.0618296	-0.0245523	-0.190502	17	ENSG00000177302	DNA topoisomerase III alpha [Source:HGNC Symbol;Acc:HGNC:11992]
WWOX	0.0816779	-0.0245771	3.11826	16	ENSG00000186153	WW domain containing oxidoreductase [Source:HGNC Symbol;Acc:HGNC:12799]
GCKR	0.0912561	-0.0246086	0.00139618	2	ENSG00000084734	glucokinase regulator [Source:HGNC Symbol;Acc:HGNC:4196]
GFOD2	-0.101438	-0.0246725	-0.290413	16	ENSG00000141098	glucose-fructose oxidoreductase domain containing 2 [Source:HGNC Symbol;Acc:HGNC:28159]
NANP	0.00439739	-0.0246906	0.193566	20	ENSG00000170191	N-acetylneuraminic acid phosphatase [Source:HGNC Symbol;Acc:HGNC:16140]
ZBTB45	-0.13487	-0.0247211	0.395105	19	ENSG00000119574	zinc finger and BTB domain containing 45 [Source:HGNC Symbol;Acc:HGNC:23715]
LDAH	0.0300207	-0.0248089	-0.0256443	2	ENSG00000118961	lipid droplet associated hydrolase [Source:HGNC Symbol;Acc:HGNC:26145]
ITPKA	-0.177032	-0.0248642	0.209219	15	ENSG00000137825	inositol-trisphosphate 3-kinase A [Source:HGNC Symbol;Acc:HGNC:6178]
SLC38A7	-0.0332451	-0.0248966	-0.0875902	16	ENSG00000103042	solute carrier family 38 member 7 [Source:HGNC Symbol;Acc:HGNC:25582]
STX11	-0.09092	-0.0249014	0.129692	6	ENSG00000135604	syntaxin 11 [Source:HGNC Symbol;Acc:HGNC:11429]
RPL36A	0.0558872	-0.0249319	0.27743	X	ENSG00000241343	ribosomal protein L36a [Source:HGNC Symbol;Acc:HGNC:10359]
LARP4	0.0893669	-0.0249376	-0.0692844	12	ENSG00000161813	La ribonucleoprotein domain family member 4 [Source:HGNC Symbol;Acc:HGNC:24320]
RNF34	-0.00225353	-0.0249929	0.0247049	12	ENSG00000170633	ring finger protein 34 [Source:HGNC Symbol;Acc:HGNC:17297]
ZBED5	0.0627289	-0.0250368	0.155591	11	ENSG00000236287	zinc finger BED-type containing 5 [Source:HGNC Symbol;Acc:HGNC:30803]
ZNF280D	0.101108	-0.0250692	-0.179193	15	ENSG00000137871	zinc finger protein 280D [Source:HGNC Symbol;Acc:HGNC:25953]
CCDC85A	-0.154147	-0.0251083	-0.19811	2	ENSG00000055813	coiled-coil domain containing 85A [Source:HGNC Symbol;Acc:HGNC:29400]
PRMT7	-0.0131502	-0.0251656	0.0788698	16	ENSG00000132600	protein arginine methyltransferase 7 [Source:HGNC Symbol;Acc:HGNC:25557]
MAB21L2	-0.0709352	-0.0252037	-0.54457	4	ENSG00000181541	mab-21 like 2 [Source:HGNC Symbol;Acc:HGNC:6758]
CEP120	0.045969	-0.0252171	0.249867	5	ENSG00000168944	centrosomal protein 120 [Source:HGNC Symbol;Acc:HGNC:26690]
TMEM97	0.00263882	-0.0252581	0.264789	17	ENSG00000109084	transmembrane protein 97 [Source:HGNC Symbol;Acc:HGNC:28106]
USP9X	0.0596685	-0.0252981	0.327718	X	ENSG00000124486	ubiquitin specific peptidase 9 X-linked [Source:HGNC Symbol;Acc:HGNC:12632]
UBE2Z	-0.0102835	-0.0253057	-0.15866	17	ENSG00000159202	ubiquitin conjugating enzyme E2 Z [Source:HGNC Symbol;Acc:HGNC:25847]
SNX9	-0.0107565	-0.0253172	-0.00357246	6	ENSG00000130340	sorting nexin 9 [Source:HGNC Symbol;Acc:HGNC:14973]
MRPL55	-0.118912	-0.0253706	0.101943	1	ENSG00000162910	mitochondrial ribosomal protein L55 [Source:HGNC Symbol;Acc:HGNC:16686]
MAP7D3	0.0302534	-0.0254965	0.305202	X	ENSG00000129680	MAP7 domain containing 3 [Source:HGNC Symbol;Acc:HGNC:25742]
SLC25A13	0.0201397	-0.0256596	-0.0147762	7	ENSG00000004864	solute carrier family 25 member 13 [Source:HGNC Symbol;Acc:HGNC:10983]
TARDBP	-0.0144377	-0.0256882	0.0472403	1	ENSG00000120948	TAR DNA binding protein [Source:HGNC Symbol;Acc:HGNC:11571]
CEMIP	0.281017	-0.0256977	-0.655202	15	ENSG00000103888	cell migration inducing hyaluronidase 1 [Source:HGNC Symbol;Acc:HGNC:29213]
SLC6A17	-0.111068	-0.025733	0.847154	1	ENSG00000197106	solute carrier family 6 member 17 [Source:HGNC Symbol;Acc:HGNC:31399]
MPHOSPH6	-0.0101786	-0.0257959	0.410516	16	ENSG00000135698	M-phase phosphoprotein 6 [Source:HGNC Symbol;Acc:HGNC:7214]
PDCD2L	0.0156913	-0.0258169	0.409361	19	ENSG00000126249	programmed cell death 2 like [Source:HGNC Symbol;Acc:HGNC:28194]
PHGDH	-0.121428	-0.0258675	0.30242	1	ENSG00000092621	phosphoglycerate dehydrogenase [Source:HGNC Symbol;Acc:HGNC:8923]
SMPDL3A	-0.0371628	-0.0259161	0.0417147	6	ENSG00000172594	sphingomyelin phosphodiesterase acid like 3A [Source:HGNC Symbol;Acc:HGNC:17389]
TRAK1	0.017087	-0.0259495	0.0186472	3	ENSG00000182606	trafficking kinesin protein 1 [Source:HGNC Symbol;Acc:HGNC:29947]
SH3D19	0.113908	-0.0260086	-0.399569	4	ENSG00000109686	SH3 domain containing 19 [Source:HGNC Symbol;Acc:HGNC:30418]
2020-09-10	0.0523157	-0.0261269	-0.138084	2	ENSG00000186522	septin 10 [Source:HGNC Symbol;Acc:HGNC:14349]
TAF3	0.077857	-0.0261345	-0.302413	10	ENSG00000165632	TATA-box binding protein associated factor 3 [Source:HGNC Symbol;Acc:HGNC:17303]
SYNJ2BP	0.109152	-0.0261393	-0.543913	14	ENSG00000213463	synaptojanin 2 binding protein [Source:HGNC Symbol;Acc:HGNC:18955]
SF3B2	-0.0486145	-0.0261536	0.242425	11	ENSG00000087365	splicing factor 3b subunit 2 [Source:HGNC Symbol;Acc:HGNC:10769]
CIZ1	-0.0913239	-0.0261774	0.493508	9	ENSG00000148337	CDKN1A interacting zinc finger protein 1 [Source:HGNC Symbol;Acc:HGNC:16744]
GAREM2	0.553014	-0.0263	0.0299978	2	ENSG00000157833	GRB2 associated regulator of MAPK1 subtype 2 [Source:HGNC Symbol;Acc:HGNC:27172]
AGPAT1	-0.117853	-0.02631	-0.0844784	6	ENSG00000204310	1-acylglycerol-3-phosphate O-acyltransferase 1 [Source:HGNC Symbol;Acc:HGNC:324]
PLK5	0.314615	-0.0263205	0.739997	19	ENSG00000185988	polo like kinase 5 [Source:HGNC Symbol;Acc:HGNC:27001]
CLDND1	-0.0159636	-0.0263329	-0.37893	3	ENSG00000080822	claudin domain containing 1 [Source:HGNC Symbol;Acc:HGNC:1322]
ADGRE5	-0.123419	-0.026351	-0.239821	19	ENSG00000123146	adhesion G protein-coupled receptor E5 [Source:HGNC Symbol;Acc:HGNC:1711]
SUCLA2	-0.0703144	-0.0263643	-0.106525	13	ENSG00000136143	succinate-CoA ligase ADP-forming beta subunit [Source:HGNC Symbol;Acc:HGNC:11448]
PANK3	0.0961275	-0.0264397	-0.0684023	5	ENSG00000120137	pantothenate kinase 3 [Source:HGNC Symbol;Acc:HGNC:19365]
RNF216	0.00771141	-0.0264597	-0.0959034	7	ENSG00000011275	ring finger protein 216 [Source:HGNC Symbol;Acc:HGNC:21698]
COG4	-0.0841942	-0.0264654	-0.145804	16	ENSG00000103051	component of oligomeric golgi complex 4 [Source:HGNC Symbol;Acc:HGNC:18620]
HAUS6	0.128743	-0.0264969	0.324818	9	ENSG00000147874	HAUS augmin like complex subunit 6 [Source:HGNC Symbol;Acc:HGNC:25948]
CSKMT	0.0398755	-0.0265117	-0.078897	11	ENSG00000214756	citrate synthase lysine methyltransferase [Source:HGNC Symbol;Acc:HGNC:33113]
TWIST2	-0.0258503	-0.0265703	0.0105896	2	ENSG00000233608	twist family bHLH transcription factor 2 [Source:HGNC Symbol;Acc:HGNC:20670]
TFE3	-0.0911865	-0.0265846	0.651591	X	ENSG00000068323	transcription factor binding to IGHM enhancer 3 [Source:HGNC Symbol;Acc:HGNC:11752]
HEATR6	0.0370665	-0.0266333	-0.175708	17	ENSG00000068097	HEAT repeat containing 6 [Source:HGNC Symbol;Acc:HGNC:24076]
GNA11	-0.0235624	-0.0266848	0.40964	19	ENSG00000088256	G protein subunit alpha 11 [Source:HGNC Symbol;Acc:HGNC:4379]
GATD3B	-0.0814219	-0.0266981	-0.115726	21	ENSG00000280071	glutamine amidotransferase like class 1 domain containing 3B [Source:HGNC Symbol;Acc:HGNC:53816]
VIT	0.168993	-0.0267153	-0.815338	2	ENSG00000205221	vitrin [Source:HGNC Symbol;Acc:HGNC:12697]
MAPK9	-0.00853157	-0.0267353	0.280979	5	ENSG00000050748	mitogen-activated protein kinase 9 [Source:HGNC Symbol;Acc:HGNC:6886]
NAV3	0.149904	-0.0267467	-0.0760374	12	ENSG00000067798	neuron navigator 3 [Source:HGNC Symbol;Acc:HGNC:15998]
CCDC174	-0.00637341	-0.0267687	-0.145329	3	ENSG00000154781	coiled-coil domain containing 174 [Source:HGNC Symbol;Acc:HGNC:28033]
FIGNL1	0.0826368	-0.0267754	0.404488	7	ENSG00000132436	fidgetin like 1 [Source:HGNC Symbol;Acc:HGNC:13286]
RBM15B	-0.0585794	-0.0268221	-0.0839844	3	ENSG00000259956	RNA binding motif protein 15B [Source:HGNC Symbol;Acc:HGNC:24303]
ISG20L2	-0.0647812	-0.0268316	-0.0558949	1	ENSG00000143319	interferon stimulated exonuclease gene 20 like 2 [Source:HGNC Symbol;Acc:HGNC:25745]
ZFP91	0.102377	-0.0269032	0.285872	11	ENSG00000186660	ZFP91 zinc finger protein [Source:HGNC Symbol;Acc:HGNC:14983]
KIAA0753	-0.00535965	-0.0269794	-0.109143	17	ENSG00000198920	KIAA0753 [Source:HGNC Symbol;Acc:HGNC:29110]
CTDSPL	0.00987625	-0.0269928	-0.0618086	3	ENSG00000144677	CTD small phosphatase like [Source:HGNC Symbol;Acc:HGNC:16890]
PLD4	0.183896	-0.0269949	-0.652889	14	ENSG00000166428	phospholipase D family member 4 [Source:HGNC Symbol;Acc:HGNC:23792]
RAD51	-0.0609159	-0.0270071	0.0990906	15	ENSG00000051180	RAD51 recombinase [Source:HGNC Symbol;Acc:HGNC:9817]
ZNF480	0.01931	-0.0270395	0.232589	19	ENSG00000198464	zinc finger protein 480 [Source:HGNC Symbol;Acc:HGNC:23305]
GNAI2	-0.0964727	-0.027071	-0.0697517	3	ENSG00000114353	G protein subunit alpha i2 [Source:HGNC Symbol;Acc:HGNC:4385]
NEK9	0.0302305	-0.0270824	-0.158695	14	ENSG00000119638	NIMA related kinase 9 [Source:HGNC Symbol;Acc:HGNC:18591]
TIMP2	-0.0102167	-0.0271025	-0.151815	17	ENSG00000035862	TIMP metallopeptidase inhibitor 2 [Source:HGNC Symbol;Acc:HGNC:11821]
FBXW2	-0.0122242	-0.0271139	0.0434675	9	ENSG00000119402	F-box and WD repeat domain containing 2 [Source:HGNC Symbol;Acc:HGNC:13608]
WDR36	0.123032	-0.027154	-0.37906	5	ENSG00000134987	WD repeat domain 36 [Source:HGNC Symbol;Acc:HGNC:30696]
PSD4	-0.0435104	-0.0271568	-0.0711765	2	ENSG00000125637	pleckstrin and Sec7 domain containing 4 [Source:HGNC Symbol;Acc:HGNC:19096]
ZBTB25	0.0710821	-0.0272875	-0.269253	14	ENSG00000089775	zinc finger and BTB domain containing 25 [Source:HGNC Symbol;Acc:HGNC:13112]
DNAJA1	-0.0710697	-0.0273418	0.215492	9	ENSG00000086061	DnaJ heat shock protein family (Hsp40) member A1 [Source:HGNC Symbol;Acc:HGNC:5229]
NUAK1	0.0498476	-0.0274048	-0.218061	12	ENSG00000074590	NUAK family kinase 1 [Source:HGNC Symbol;Acc:HGNC:14311]
CANX	0.0136576	-0.0274315	-0.10958	5	ENSG00000127022	calnexin [Source:HGNC Symbol;Acc:HGNC:1473]
EPHB1	0.067265	-0.0274334	7.85054	3	ENSG00000154928	EPH receptor B1 [Source:HGNC Symbol;Acc:HGNC:3392]
KATNB1	-0.0614977	-0.0274639	0.0879612	16	ENSG00000140854	katanin regulatory subunit B1 [Source:HGNC Symbol;Acc:HGNC:6217]
CSAG1	-2.56468	-0.0275314	1.64424	X	ENSG00000198930	chondrosarcoma associated gene 1 [Source:HGNC Symbol;Acc:HGNC:24294]
ZSCAN2	0.0245123	-0.0275459	-0.329538	15	ENSG00000176371	zinc finger and SCAN domain containing 2 [Source:HGNC Symbol;Acc:HGNC:20994]
KIF18A	0.0855455	-0.0275545	0.19127	11	ENSG00000121621	kinesin family member 18A [Source:HGNC Symbol;Acc:HGNC:29441]
SNRNP25	-0.116512	-0.0275869	0.168564	16	ENSG00000161981	small nuclear ribonucleoprotein U11/U12 subunit 25 [Source:HGNC Symbol;Acc:HGNC:14161]
RDH5	0.0205007	-0.027657	-0.229123	12	ENSG00000135437	retinol dehydrogenase 5 [Source:HGNC Symbol;Acc:HGNC:9940]
CACHD1	-0.0283613	-0.0276885	2.38968	1	ENSG00000158966	cache domain containing 1 [Source:HGNC Symbol;Acc:HGNC:29314]
SHTN1	0.0463362	-0.0276928	-0.328526	10	ENSG00000187164	shootin 1 [Source:HGNC Symbol;Acc:HGNC:29319]
ZNF808	-0.52997	-0.0277038	-0.0721598	19	ENSG00000198482	zinc finger protein 808 [Source:HGNC Symbol;Acc:HGNC:33230]
RUSC1	-0.073164	-0.0277157	-0.062993	1	ENSG00000160753	RUN and SH3 domain containing 1 [Source:HGNC Symbol;Acc:HGNC:17153]
MAP3K11	-0.0791779	-0.0277615	0.172446	11	ENSG00000173327	mitogen-activated protein kinase kinase kinase 11 [Source:HGNC Symbol;Acc:HGNC:6850]
MED19	-0.0531101	-0.0277891	0.328213	11	ENSG00000156603	mediator complex subunit 19 [Source:HGNC Symbol;Acc:HGNC:29600]
CTBP2	-0.101974	-0.0278559	0.0189638	10	ENSG00000175029	C-terminal binding protein 2 [Source:HGNC Symbol;Acc:HGNC:2495]
CCNJ	0.104052	-0.0278616	0.00324631	10	ENSG00000107443	cyclin J [Source:HGNC Symbol;Acc:HGNC:23434]
PTPRQ	-0.143629	-0.0278711	-0.734819	12	ENSG00000139304	protein tyrosine phosphatase. receptor type Q [Source:HGNC Symbol;Acc:HGNC:9679]
ARHGAP1	-0.0299435	-0.028038	-0.0186501	11	ENSG00000175220	Rho GTPase activating protein 1 [Source:HGNC Symbol;Acc:HGNC:673]
KIAA1755	-0.00924635	-0.0280657	1.22002	20	ENSG00000149633	KIAA1755 [Source:HGNC Symbol;Acc:HGNC:29372]
UHMK1	0.0875101	-0.0281286	-0.132172	1	ENSG00000152332	U2AF homology motif kinase 1 [Source:HGNC Symbol;Acc:HGNC:19683]
PTPRK	0.0501261	-0.0281363	0.00937271	6	ENSG00000152894	protein tyrosine phosphatase. receptor type K [Source:HGNC Symbol;Acc:HGNC:9674]
TSC22D2	-0.00961494	-0.0281639	0.248063	3	ENSG00000196428	TSC22 domain family member 2 [Source:HGNC Symbol;Acc:HGNC:29095]
TMEM189	-0.0447283	-0.0281839	-0.159981	20	ENSG00000240849	transmembrane protein 189 [Source:HGNC Symbol;Acc:HGNC:16735]
SLC30A4	0.00387383	-0.0282354	-0.180011	15	ENSG00000104154	solute carrier family 30 member 4 [Source:HGNC Symbol;Acc:HGNC:11015]
ZNF175	0.107188	-0.0282459	0.140143	19	ENSG00000105497	zinc finger protein 175 [Source:HGNC Symbol;Acc:HGNC:12964]
CLASRP	-0.10804	-0.0282631	0.211924	19	ENSG00000104859	CLK4 associating serine/arginine rich protein [Source:HGNC Symbol;Acc:HGNC:17731]
BCL6	-0.0334482	-0.0283022	-0.2313	3	ENSG00000113916	B cell CLL/lymphoma 6 [Source:HGNC Symbol;Acc:HGNC:1001]
PFKL	-0.0892229	-0.0283051	0.157381	21	ENSG00000141959	phosphofructokinase. liver type [Source:HGNC Symbol;Acc:HGNC:8876]
ENTPD6	-0.137272	-0.0283318	0.123596	20	ENSG00000197586	ectonucleoside triphosphate diphosphohydrolase 6 (putative) [Source:HGNC Symbol;Acc:HGNC:3368]
ZNF700	0.0962667	-0.0283632	0.516597	19	ENSG00000196757	zinc finger protein 700 [Source:HGNC Symbol;Acc:HGNC:25292]
FOXQ1	0.0221424	-0.0283856	0.0707908	6	ENSG00000164379	forkhead box Q1 [Source:HGNC Symbol;Acc:HGNC:20951]
ORAI2	-0.0553408	-0.0284576	-0.26384	7	ENSG00000160991	ORAI calcium release-activated calcium modulator 2 [Source:HGNC Symbol;Acc:HGNC:21667]
SLC30A6	0.0403433	-0.0285835	0.0470982	2	ENSG00000152683	solute carrier family 30 member 6 [Source:HGNC Symbol;Acc:HGNC:19305]
CGGBP1	0.0394726	-0.0286627	-0.247799	3	ENSG00000163320	CGG triplet repeat binding protein 1 [Source:HGNC Symbol;Acc:HGNC:1888]
PSD	-0.167109	-0.0287166	-0.711432	10	ENSG00000059915	pleckstrin and Sec7 domain containing [Source:HGNC Symbol;Acc:HGNC:9507]
DNM2	-0.0762606	-0.0287437	0.276483	19	ENSG00000079805	dynamin 2 [Source:HGNC Symbol;Acc:HGNC:2974]
PPOX	-0.0311232	-0.0287733	-0.157134	1	ENSG00000143224	protoporphyrinogen oxidase [Source:HGNC Symbol;Acc:HGNC:9280]
TEX2	0.0196905	-0.0287771	-0.418787	17	ENSG00000136478	testis expressed 2 [Source:HGNC Symbol;Acc:HGNC:30884]
FBXW11	0.0596838	-0.0287848	-0.0832481	5	ENSG00000072803	F-box and WD repeat domain containing 11 [Source:HGNC Symbol;Acc:HGNC:13607]
INSIG1	0.095603	-0.0288277	0.0173569	7	ENSG00000186480	insulin induced gene 1 [Source:HGNC Symbol;Acc:HGNC:6083]
KPNA1	0.0240221	-0.0288725	-0.0538845	3	ENSG00000114030	karyopherin subunit alpha 1 [Source:HGNC Symbol;Acc:HGNC:6394]
STARD4	0.0771694	-0.0288982	0.252583	5	ENSG00000164211	StAR related lipid transfer domain containing 4 [Source:HGNC Symbol;Acc:HGNC:18058]
NAGPA	-0.0503187	-0.0289049	-0.0696745	16	ENSG00000103174	N-acetylglucosamine-1-phosphodiester alpha-N-acetylglucosaminidase [Source:HGNC Symbol;Acc:HGNC:17378]
ITGA5	-0.0600424	-0.0289192	-0.00213337	12	ENSG00000161638	integrin subunit alpha 5 [Source:HGNC Symbol;Acc:HGNC:6141]
WDSUB1	0.0293522	-0.0289431	-0.144537	2	ENSG00000196151	WD repeat. sterile alpha motif and U-box domain containing 1 [Source:HGNC Symbol;Acc:HGNC:26697]
GLRB	-0.0440063	-0.0289831	-0.0275888	4	ENSG00000109738	glycine receptor beta [Source:HGNC Symbol;Acc:HGNC:4329]
TRAF3IP3	0.45799	-0.0289867	-0.137577	1	ENSG00000009790	TRAF3 interacting protein 3 [Source:HGNC Symbol;Acc:HGNC:30766]
GCC1	0.00888157	-0.0290356	-0.0464535	7	ENSG00000179562	GRIP and coiled-coil domain containing 1 [Source:HGNC Symbol;Acc:HGNC:19095]
LRRC8A	-0.106933	-0.0290785	0.169964	9	ENSG00000136802	leucine rich repeat containing 8 VRAC subunit A [Source:HGNC Symbol;Acc:HGNC:19027]
RXRB	-0.0829744	-0.0291061	-0.0524998	6	ENSG00000204231	retinoid X receptor beta [Source:HGNC Symbol;Acc:HGNC:10478]
TNKS2	0.0519075	-0.029108	-0.283516	10	ENSG00000107854	tankyrase 2 [Source:HGNC Symbol;Acc:HGNC:15677]
DPH1	-0.0668211	-0.0292091	-0.119699	17	ENSG00000108963	diphthamide biosynthesis 1 [Source:HGNC Symbol;Acc:HGNC:3003]
CCT5	-0.000152588	-0.0292187	0.0876474	5	ENSG00000150753	chaperonin containing TCP1 subunit 5 [Source:HGNC Symbol;Acc:HGNC:1618]
CENPN	0.0426054	-0.0292358	0.0806513	16	ENSG00000166451	centromere protein N [Source:HGNC Symbol;Acc:HGNC:30873]
CNPPD1	-0.0761585	-0.0292435	0.129701	2	ENSG00000115649	cyclin Pas1/PHO80 domain containing 1 [Source:HGNC Symbol;Acc:HGNC:25220]
UHRF1BP1L	0.104251	-0.0292826	-0.124519	12	ENSG00000111647	UHRF1 binding protein 1 like [Source:HGNC Symbol;Acc:HGNC:29102]
PPP4R3A	0.0746193	-0.0292854	-0.035717	14	ENSG00000100796	protein phosphatase 4 regulatory subunit 3A [Source:HGNC Symbol;Acc:HGNC:20219]
ENAH	0.108186	-0.0293016	-0.373159	1	ENSG00000154380	ENAH. actin regulator [Source:HGNC Symbol;Acc:HGNC:18271]
MED24	-0.0208197	-0.0293198	-0.0245514	17	ENSG00000008838	mediator complex subunit 24 [Source:HGNC Symbol;Acc:HGNC:22963]
ZNF865	-0.142631	-0.029336	0.329949	19	ENSG00000261221	zinc finger protein 865 [Source:HGNC Symbol;Acc:HGNC:38705]
CACNG7	-0.0748367	-0.0294275	-0.251705	19	ENSG00000105605	calcium voltage-gated channel auxiliary subunit gamma 7 [Source:HGNC Symbol;Acc:HGNC:13626]
C20orf27	-0.0857191	-0.0295057	0.0127659	20	ENSG00000101220	chromosome 20 open reading frame 27 [Source:HGNC Symbol;Acc:HGNC:15873]
ZNFX1	0.0813713	-0.0295506	-0.0322456	20	ENSG00000124201	zinc finger NFX1-type containing 1 [Source:HGNC Symbol;Acc:HGNC:29271]
OGDH	-0.0931454	-0.0297098	-0.0434551	7	ENSG00000105953	oxoglutarate dehydrogenase [Source:HGNC Symbol;Acc:HGNC:8124]
GALNT2	-0.00652122	-0.029747	-0.123102	1	ENSG00000143641	polypeptide N-acetylgalactosaminyltransferase 2 [Source:HGNC Symbol;Acc:HGNC:4124]
ABCF1	-0.00888062	-0.0297623	-0.0258799	6	ENSG00000204574	ATP binding cassette subfamily F member 1 [Source:HGNC Symbol;Acc:HGNC:70]
ZNF226	0.0586557	-0.029768	0.0924206	19	ENSG00000167380	zinc finger protein 226 [Source:HGNC Symbol;Acc:HGNC:13019]
NCBP1	-0.0120087	-0.0297737	0.207821	9	ENSG00000136937	nuclear cap binding protein subunit 1 [Source:HGNC Symbol;Acc:HGNC:7658]
UGGT1	-0.00533199	-0.0298834	-0.342832	2	ENSG00000136731	UDP-glucose glycoprotein glucosyltransferase 1 [Source:HGNC Symbol;Acc:HGNC:15663]
PIGO	0.00536823	-0.0298834	-0.0515299	9	ENSG00000165282	phosphatidylinositol glycan anchor biosynthesis class O [Source:HGNC Symbol;Acc:HGNC:23215]
MAP3K12	-0.0272131	-0.0298853	-0.337906	12	ENSG00000139625	mitogen-activated protein kinase kinase kinase 12 [Source:HGNC Symbol;Acc:HGNC:6851]
CHUK	0.122481	-0.0299168	-0.069108	10	ENSG00000213341	conserved helix-loop-helix ubiquitous kinase [Source:HGNC Symbol;Acc:HGNC:1974]
ZNF285	-0.107628	-0.0299358	0.133542	19	ENSG00000267508	zinc finger protein 285 [Source:HGNC Symbol;Acc:HGNC:13079]
DBT	0.0395842	-0.0299911	-0.162577	1	ENSG00000137992	dihydrolipoamide branched chain transacylase E2 [Source:HGNC Symbol;Acc:HGNC:2698]
SF3B4	-0.0481215	-0.0300102	0.150207	1	ENSG00000143368	splicing factor 3b subunit 4 [Source:HGNC Symbol;Acc:HGNC:10771]
DCAF10	0.0335302	-0.0300245	0.350374	9	ENSG00000122741	DDB1 and CUL4 associated factor 10 [Source:HGNC Symbol;Acc:HGNC:23686]
CCDC117	-0.0694103	-0.0300808	-0.0403214	22	ENSG00000159873	coiled-coil domain containing 117 [Source:HGNC Symbol;Acc:HGNC:26599]
MRPS5	-0.0216408	-0.0300922	0.0109959	2	ENSG00000144029	mitochondrial ribosomal protein S5 [Source:HGNC Symbol;Acc:HGNC:14498]
ZNF431	-0.00418758	-0.0301037	0.101561	19	ENSG00000196705	zinc finger protein 431 [Source:HGNC Symbol;Acc:HGNC:20809]
SNRNP48	0.000523567	-0.030118	-0.119297	6	ENSG00000168566	small nuclear ribonucleoprotein U11/U12 subunit 48 [Source:HGNC Symbol;Acc:HGNC:21368]
PTPRM	0.0534687	-0.0301409	0.283286	18	ENSG00000173482	protein tyrosine phosphatase. receptor type M [Source:HGNC Symbol;Acc:HGNC:9675]
MGME1	0.0195007	-0.0301752	-0.0711546	20	ENSG00000125871	mitochondrial genome maintenance exonuclease 1 [Source:HGNC Symbol;Acc:HGNC:16205]
SAFB2	-0.0806322	-0.0302267	-0.061986	19	ENSG00000130254	scaffold attachment factor B2 [Source:HGNC Symbol;Acc:HGNC:21605]
MCRIP2	-0.0184135	-0.0302382	0.194195	16	ENSG00000172366	MAPK regulated corepressor interacting protein 2 [Source:HGNC Symbol;Acc:HGNC:14142]
NDRG1	-0.236837	-0.0303164	0.563867	8	ENSG00000104419	N-myc downstream regulated 1 [Source:HGNC Symbol;Acc:HGNC:7679]
ZNF559-ZNF177	-1.24375	-0.0303562	0.256843	19	ENSG00000270011	ZNF559-ZNF177 readthrough [Source:HGNC Symbol;Acc:HGNC:42964]
CPNE8	0.0628357	-0.0303707	0.0636635	12	ENSG00000139117	copine 8 [Source:HGNC Symbol;Acc:HGNC:23498]
VPS54	0.0607605	-0.0303841	-0.147942	2	ENSG00000143952	VPS54. GARP complex subunit [Source:HGNC Symbol;Acc:HGNC:18652]
WLS	-0.0617723	-0.030448	-0.129898	1	ENSG00000116729	wntless Wnt ligand secretion mediator [Source:HGNC Symbol;Acc:HGNC:30238]
SEMA6C	-0.171368	-0.0304551	-0.560614	1	ENSG00000143434	semaphorin 6C [Source:HGNC Symbol;Acc:HGNC:10740]
ZNF547	0.057426	-0.0304914	0.476117	19	ENSG00000152433	zinc finger protein 547 [Source:HGNC Symbol;Acc:HGNC:26432]
BST1	-0.193545	-0.0305557	-0.213442	4	ENSG00000109743	bone marrow stromal cell antigen 1 [Source:HGNC Symbol;Acc:HGNC:1118]
DDX55	0.0417805	-0.0305653	-0.108376	12	ENSG00000111364	DEAD-box helicase 55 [Source:HGNC Symbol;Acc:HGNC:20085]
EXOG	0.0334721	-0.0305843	-0.219563	3	ENSG00000157036	exo/endonuclease G [Source:HGNC Symbol;Acc:HGNC:3347]
PEX5L	0.153315	-0.0305929	0.172885	3	ENSG00000114757	peroxisomal biogenesis factor 5 like [Source:HGNC Symbol;Acc:HGNC:30024]
IFT140	-0.123671	-0.0305939	-0.363568	16	ENSG00000187535	intraflagellar transport 140 [Source:HGNC Symbol;Acc:HGNC:29077]
RBFOX2	0.0132046	-0.0306015	-0.0677271	22	ENSG00000100320	RNA binding fox-1 homolog 2 [Source:HGNC Symbol;Acc:HGNC:9906]
DEPDC1B	0.0447521	-0.0306473	-0.0961885	5	ENSG00000035499	DEP domain containing 1B [Source:HGNC Symbol;Acc:HGNC:24902]
SUCO	0.0797024	-0.0306473	-0.127115	1	ENSG00000094975	SUN domain containing ossification factor [Source:HGNC Symbol;Acc:HGNC:1240]
RPS6KB1	0.039752	-0.0307732	-0.0397902	17	ENSG00000108443	ribosomal protein S6 kinase B1 [Source:HGNC Symbol;Acc:HGNC:10436]
NKPD1	-0.642144	-0.0307779	-0.421059	19	ENSG00000179846	NTPase KAP family P-loop domain containing 1 [Source:HGNC Symbol;Acc:HGNC:24739]
IRF6	-2.05978	-0.0307963	-1.46828	1	ENSG00000117595	interferon regulatory factor 6 [Source:HGNC Symbol;Acc:HGNC:6121]
SERPINE2	0.0590467	-0.0308008	-0.20906	2	ENSG00000135919	serpin family E member 2 [Source:HGNC Symbol;Acc:HGNC:8951]
ZNF667	-0.0766792	-0.0308638	0.204111	19	ENSG00000198046	zinc finger protein 667 [Source:HGNC Symbol;Acc:HGNC:28854]
MED6	-0.0519857	-0.0308838	0.0483589	14	ENSG00000133997	mediator complex subunit 6 [Source:HGNC Symbol;Acc:HGNC:19970]
CSNK1G3	0.0260525	-0.0310154	-0.0901699	5	ENSG00000151292	casein kinase 1 gamma 3 [Source:HGNC Symbol;Acc:HGNC:2456]
DOP1A	0.0876102	-0.0310183	-0.371243	6	ENSG00000083097	DOP1 leucine zipper like protein A [Source:HGNC Symbol;Acc:HGNC:21194]
SEC31B	0.0132189	-0.0310488	-0.21954	10	ENSG00000075826	SEC31 homolog B. COPII coat complex component [Source:HGNC Symbol;Acc:HGNC:23197]
CRADD	-0.0734158	-0.0310698	0.0582666	12	ENSG00000169372	CASP2 and RIPK1 domain containing adaptor with death domain [Source:HGNC Symbol;Acc:HGNC:2340]
GARNL3	-0.173094	-0.0310831	-0.205824	9	ENSG00000136895	GTPase activating Rap/RanGAP domain like 3 [Source:HGNC Symbol;Acc:HGNC:25425]
TAOK3	0.0387077	-0.031105	-0.0588703	12	ENSG00000135090	TAO kinase 3 [Source:HGNC Symbol;Acc:HGNC:18133]
IKBKB	-0.0623541	-0.0311184	-0.0491867	8	ENSG00000104365	inhibitor of nuclear factor kappa B kinase subunit beta [Source:HGNC Symbol;Acc:HGNC:5960]
TMEM43	-0.0361271	-0.0311327	-0.106998	3	ENSG00000170876	transmembrane protein 43 [Source:HGNC Symbol;Acc:HGNC:28472]
COPS7B	-0.0554991	-0.0311508	-0.051156	2	ENSG00000144524	COP9 signalosome subunit 7B [Source:HGNC Symbol;Acc:HGNC:16760]
ALS2	0.0676117	-0.0311852	-0.219493	2	ENSG00000003393	ALS2. alsin Rho guanine nucleotide exchange factor [Source:HGNC Symbol;Acc:HGNC:443]
CCDC97	0.00327015	-0.0312681	0.351772	19	ENSG00000142039	coiled-coil domain containing 97 [Source:HGNC Symbol;Acc:HGNC:28289]
COL4A5	0.0616703	-0.0313244	-0.334208	X	ENSG00000188153	collagen type IV alpha 5 chain [Source:HGNC Symbol;Acc:HGNC:2207]
VPS35	0.019454	-0.031332	-0.108689	16	ENSG00000069329	VPS35. retromer complex component [Source:HGNC Symbol;Acc:HGNC:13487]
GSTO2	-0.055532	-0.031333	0.918898	10	ENSG00000065621	glutathione S-transferase omega 2 [Source:HGNC Symbol;Acc:HGNC:23064]
PDHX	0.057353	-0.0313473	-0.00880241	11	ENSG00000110435	pyruvate dehydrogenase complex component X [Source:HGNC Symbol;Acc:HGNC:21350]
AXL	-0.0319872	-0.0313473	0.169988	19	ENSG00000167601	AXL receptor tyrosine kinase [Source:HGNC Symbol;Acc:HGNC:905]
DSCAM	0.235322	-0.0314198	6.87659	21	ENSG00000171587	DS cell adhesion molecule [Source:HGNC Symbol;Acc:HGNC:3039]
ERI2	0.0589857	-0.0314503	0.0455904	16	ENSG00000196678	ERI1 exoribonuclease family member 2 [Source:HGNC Symbol;Acc:HGNC:30541]
ZNF416	-0.0223451	-0.0315204	0.393144	19	ENSG00000083817	zinc finger protein 416 [Source:HGNC Symbol;Acc:HGNC:20645]
KCNJ14	0.232021	-0.0315499	0.094759	19	ENSG00000182324	potassium voltage-gated channel subfamily J member 14 [Source:HGNC Symbol;Acc:HGNC:6260]
CRK	-0.0475912	-0.0315752	0.0223923	17	ENSG00000167193	CRK proto-oncogene. adaptor protein [Source:HGNC Symbol;Acc:HGNC:2362]
SHB	-0.028759	-0.0315828	-0.0215244	9	ENSG00000107338	SH2 domain containing adaptor protein B [Source:HGNC Symbol;Acc:HGNC:10838]
MEF2D	-0.0302286	-0.0316658	0.174867	1	ENSG00000116604	myocyte enhancer factor 2D [Source:HGNC Symbol;Acc:HGNC:6997]
ZNF836	-0.186038	-0.0317082	0.0724783	19	ENSG00000196267	zinc finger protein 836 [Source:HGNC Symbol;Acc:HGNC:34333]
RABEP2	-0.1084	-0.0317354	-0.0695839	16	ENSG00000177548	rabaptin. RAB GTPase binding effector protein 2 [Source:HGNC Symbol;Acc:HGNC:24817]
AP2A1	-0.0472221	-0.0318165	0.318649	19	ENSG00000196961	adaptor related protein complex 2 subunit alpha 1 [Source:HGNC Symbol;Acc:HGNC:561]
VASN	-0.00401402	-0.0318184	-0.0565662	16	ENSG00000168140	vasorin [Source:HGNC Symbol;Acc:HGNC:18517]
ELAVL1	-0.0315399	-0.0318928	0.19845	19	ENSG00000066044	ELAV like RNA binding protein 1 [Source:HGNC Symbol;Acc:HGNC:3312]
CD276	-0.063858	-0.0319252	-0.0285625	15	ENSG00000103855	CD276 molecule [Source:HGNC Symbol;Acc:HGNC:19137]
RSAD1	-0.0516586	-0.0319586	-0.242281	17	ENSG00000136444	radical S-adenosyl methionine domain containing 1 [Source:HGNC Symbol;Acc:HGNC:25634]
DDX6	0.0501919	-0.0320034	0.0411844	11	ENSG00000110367	DEAD-box helicase 6 [Source:HGNC Symbol;Acc:HGNC:2747]
MAPK7	-0.130681	-0.0320244	-0.0393906	17	ENSG00000166484	mitogen-activated protein kinase 7 [Source:HGNC Symbol;Acc:HGNC:6880]
CDK17	-0.00348186	-0.0320597	0.509652	12	ENSG00000059758	cyclin dependent kinase 17 [Source:HGNC Symbol;Acc:HGNC:8750]
AP5M1	0.0154524	-0.0320644	-0.164131	14	ENSG00000053770	adaptor related protein complex 5 subunit mu 1 [Source:HGNC Symbol;Acc:HGNC:20192]
CYTH1	-0.00579739	-0.0320683	-0.282881	17	ENSG00000108669	cytohesin 1 [Source:HGNC Symbol;Acc:HGNC:9501]
DCAF12	0.00536823	-0.0321188	0.0849009	9	ENSG00000198876	DDB1 and CUL4 associated factor 12 [Source:HGNC Symbol;Acc:HGNC:19911]
LY6G5B	0.266931	-0.0321426	-0.145705	6	ENSG00000240053	lymphocyte antigen 6 family member G5B [Source:HGNC Symbol;Acc:HGNC:13931]
KIF24	0.0432119	-0.0321436	0.185829	9	ENSG00000186638	kinesin family member 24 [Source:HGNC Symbol;Acc:HGNC:19916]
PDLIM3	0.0151653	-0.0322332	0.47052	4	ENSG00000154553	PDZ and LIM domain 3 [Source:HGNC Symbol;Acc:HGNC:20767]
U2AF2	-0.0939636	-0.0322771	0.129666	19	ENSG00000063244	U2 small nuclear RNA auxiliary factor 2 [Source:HGNC Symbol;Acc:HGNC:23156]
AMTN	0.303795	-0.0322876	1.20901	4	ENSG00000187689	amelotin [Source:HGNC Symbol;Acc:HGNC:33188]
EML1	0.0153742	-0.032321	-0.347098	14	ENSG00000066629	echinoderm microtubule associated protein like 1 [Source:HGNC Symbol;Acc:HGNC:3330]
E4F1	-0.0374355	-0.0323286	0.0384121	16	ENSG00000167967	E4F transcription factor 1 [Source:HGNC Symbol;Acc:HGNC:3121]
RAP1B	0.0787621	-0.0324059	0.0526543	12	ENSG00000127314	RAP1B. member of RAS oncogene family [Source:HGNC Symbol;Acc:HGNC:9857]
PCDH1	-0.456508	-0.0324154	6.9326	5	ENSG00000156453	protocadherin 1 [Source:HGNC Symbol;Acc:HGNC:8655]
WDR88	-0.0917797	-0.0324311	0.10244	19	ENSG00000166359	WD repeat domain 88 [Source:HGNC Symbol;Acc:HGNC:26999]
GTF2F1	-0.052495	-0.0324421	0.309513	19	ENSG00000125651	general transcription factor IIF subunit 1 [Source:HGNC Symbol;Acc:HGNC:4652]
ZHX1	0.160348	-0.0325823	-0.313892	8	ENSG00000165156	zinc fingers and homeoboxes 1 [Source:HGNC Symbol;Acc:HGNC:12871]
C8orf76	-0.17533	-0.032589	0.233386	8	ENSG00000189376	chromosome 8 open reading frame 76 [Source:HGNC Symbol;Acc:HGNC:25924]
LNPK	0.00304127	-0.0326099	0.0010252	2	ENSG00000144320	lunapark. ER junction formation factor [Source:HGNC Symbol;Acc:HGNC:21610]
LAMC1	0.0511456	-0.0326242	0.105854	1	ENSG00000135862	laminin subunit gamma 1 [Source:HGNC Symbol;Acc:HGNC:6492]
NOVA1	-0.0488138	-0.0326362	-0.65025	14	ENSG00000139910	NOVA alternative splicing regulator 1 [Source:HGNC Symbol;Acc:HGNC:7886]
TJAP1	-0.0770998	-0.03267	0.0958786	6	ENSG00000137221	tight junction associated protein 1 [Source:HGNC Symbol;Acc:HGNC:17949]
MESP1	-0.153822	-0.0326872	0.344657	15	ENSG00000166823	mesoderm posterior bHLH transcription factor 1 [Source:HGNC Symbol;Acc:HGNC:29658]
HAUS5	-0.012084	-0.0326948	0.2717	19	ENSG00000249115	HAUS augmin like complex subunit 5 [Source:HGNC Symbol;Acc:HGNC:29130]
UBL3	0.0552311	-0.0327005	0.305211	13	ENSG00000122042	ubiquitin like 3 [Source:HGNC Symbol;Acc:HGNC:12504]
FLCN	-0.0406723	-0.0327024	-0.0856457	17	ENSG00000154803	folliculin [Source:HGNC Symbol;Acc:HGNC:27310]
CENPT	-0.0642643	-0.0327129	0.0149984	16	ENSG00000102901	centromere protein T [Source:HGNC Symbol;Acc:HGNC:25787]
RHOT1	0.00116825	-0.0327463	-0.086607	17	ENSG00000126858	ras homolog family member T1 [Source:HGNC Symbol;Acc:HGNC:21168]
INSR	-0.060667	-0.0327616	0.125177	19	ENSG00000171105	insulin receptor [Source:HGNC Symbol;Acc:HGNC:6091]
CHM	0.0417662	-0.0328007	0.4202	X	ENSG00000188419	CHM. Rab escort protein 1 [Source:HGNC Symbol;Acc:HGNC:1940]
GRIP1	0.511541	-0.0328312	4.63062	12	ENSG00000155974	glutamate receptor interacting protein 1 [Source:HGNC Symbol;Acc:HGNC:18708]
MTPN	0.0713816	-0.0328369	-0.0182705	7	ENSG00000105887	myotrophin [Source:HGNC Symbol;Acc:HGNC:15667]
MYL5	-0.093173	-0.0328817	0.0715418	4	ENSG00000215375	myosin light chain 5 [Source:HGNC Symbol;Acc:HGNC:7586]
SYT11	-0.0336876	-0.0328913	-0.407509	1	ENSG00000132718	synaptotagmin 11 [Source:HGNC Symbol;Acc:HGNC:19239]
PKP4	-0.0233593	-0.0329046	-0.05266	2	ENSG00000144283	plakophilin 4 [Source:HGNC Symbol;Acc:HGNC:9026]
PCDHGA7	0.0319386	-0.032918	0.875376	5	ENSG00000253537	protocadherin gamma subfamily A. 7 [Source:HGNC Symbol;Acc:HGNC:8705]
LRRC37A3	-0.153504	-0.0329742	-0.190926	17	ENSG00000176809	leucine rich repeat containing 37 member A3 [Source:HGNC Symbol;Acc:HGNC:32427]
APBA3	-0.157613	-0.0329885	0.298874	19	ENSG00000011132	amyloid beta precursor protein binding family A member 3 [Source:HGNC Symbol;Acc:HGNC:580]
LMCD1	-0.0856571	-0.0331154	1.01637	3	ENSG00000071282	LIM and cysteine rich domains 1 [Source:HGNC Symbol;Acc:HGNC:6633]
CDC20	-0.0527725	-0.0331411	0.174257	1	ENSG00000117399	cell division cycle 20 [Source:HGNC Symbol;Acc:HGNC:1723]
GPR153	-0.0608292	-0.033186	-0.403097	1	ENSG00000158292	G protein-coupled receptor 153 [Source:HGNC Symbol;Acc:HGNC:23618]
CMTR1	-0.0364933	-0.0332031	-0.072814	6	ENSG00000137200	cap methyltransferase 1 [Source:HGNC Symbol;Acc:HGNC:21077]
WDR48	0.00662804	-0.0332146	-0.191117	3	ENSG00000114742	WD repeat domain 48 [Source:HGNC Symbol;Acc:HGNC:30914]
FBXL6	-0.00199986	-0.0332241	0.139191	8	ENSG00000182325	F-box and leucine rich repeat protein 6 [Source:HGNC Symbol;Acc:HGNC:13603]
PPP5C	-0.102757	-0.0332804	0.214991	19	ENSG00000011485	protein phosphatase 5 catalytic subunit [Source:HGNC Symbol;Acc:HGNC:9322]
MAB21L1	-0.0367317	-0.0333338	-0.0308504	13	ENSG00000180660	mab-21 like 1 [Source:HGNC Symbol;Acc:HGNC:6757]
MCL1	-0.0782375	-0.0333519	-0.0870943	1	ENSG00000143384	MCL1. BCL2 family apoptosis regulator [Source:HGNC Symbol;Acc:HGNC:6943]
DCBLD1	-0.0260067	-0.0334234	-0.295632	6	ENSG00000164465	discoidin. CUB and LCCL domain containing 1 [Source:HGNC Symbol;Acc:HGNC:21479]
C12orf57	-0.10426	-0.0334549	0.192822	12	ENSG00000111678	chromosome 12 open reading frame 57 [Source:HGNC Symbol;Acc:HGNC:29521]
ATF7	-0.0119677	-0.0335398	-0.324446	12	ENSG00000170653	activating transcription factor 7 [Source:HGNC Symbol;Acc:HGNC:792]
SCRIB	-0.0762501	-0.0335922	0.113992	8	ENSG00000180900	scribbled planar cell polarity protein [Source:HGNC Symbol;Acc:HGNC:30377]
C12orf49	-0.0497541	-0.0336256	0.0363054	12	ENSG00000111412	chromosome 12 open reading frame 49 [Source:HGNC Symbol;Acc:HGNC:26128]
C6orf136	-0.0447102	-0.0336266	0.214916	6	ENSG00000204564	chromosome 6 open reading frame 136 [Source:HGNC Symbol;Acc:HGNC:21301]
PIAS4	-0.1091	-0.0336761	0.176729	19	ENSG00000105229	protein inhibitor of activated STAT 4 [Source:HGNC Symbol;Acc:HGNC:17002]
SMC2	0.0901546	-0.0337219	0.0484734	9	ENSG00000136824	structural maintenance of chromosomes 2 [Source:HGNC Symbol;Acc:HGNC:14011]
EARS2	0.0265112	-0.0337524	0.0393257	16	ENSG00000103356	glutamyl-tRNA synthetase 2. mitochondrial [Source:HGNC Symbol;Acc:HGNC:29419]
WWC1	-0.0679178	-0.0337677	1.23885	5	ENSG00000113645	WW and C2 domain containing 1 [Source:HGNC Symbol;Acc:HGNC:29435]
DGLUCY	-0.0420208	-0.0337925	-0.295369	14	ENSG00000133943	D-glutamate cyclase [Source:HGNC Symbol;Acc:HGNC:20498]
ACSS2	-0.0598631	-0.0337992	-0.168496	20	ENSG00000131069	acyl-CoA synthetase short chain family member 2 [Source:HGNC Symbol;Acc:HGNC:15814]
MANEAL	0.0436268	-0.033823	0.155724	1	ENSG00000185090	mannosidase endo-alpha like [Source:HGNC Symbol;Acc:HGNC:26452]
UEVLD	0.00321579	-0.0338764	0.334201	11	ENSG00000151116	UEV and lactate/malate dehyrogenase domains [Source:HGNC Symbol;Acc:HGNC:30866]
TRNT1	0.00709248	-0.0338793	-0.0104284	3	ENSG00000072756	tRNA nucleotidyl transferase 1 [Source:HGNC Symbol;Acc:HGNC:17341]
ZFPM2	0.0335808	-0.0338831	-0.646497	8	ENSG00000169946	zinc finger protein. FOG family member 2 [Source:HGNC Symbol;Acc:HGNC:16700]
CNPY3	-0.124412	-0.0338955	-0.0466452	6	ENSG00000137161	canopy FGF signaling regulator 3 [Source:HGNC Symbol;Acc:HGNC:11968]
DNMT3A	-0.0371799	-0.0339155	-0.665616	2	ENSG00000119772	DNA methyltransferase 3 alpha [Source:HGNC Symbol;Acc:HGNC:2978]
CRYL1	-0.13018	-0.0339289	0.650566	13	ENSG00000165475	crystallin lambda 1 [Source:HGNC Symbol;Acc:HGNC:18246]
NUF2	0.0580168	-0.0339756	-0.198195	1	ENSG00000143228	NDC80 kinetochore complex component NUF2 [Source:HGNC Symbol;Acc:HGNC:14621]
PNPO	-0.0516062	-0.0339813	0.206705	17	ENSG00000108439	pyridoxamine 5'-phosphate oxidase [Source:HGNC Symbol;Acc:HGNC:30260]
LRRFIP1	0.060977	-0.0340109	0.417583	2	ENSG00000124831	LRR binding FLII interacting protein 1 [Source:HGNC Symbol;Acc:HGNC:6702]
GEMIN4	-0.00532055	-0.0340347	0.084733	17	ENSG00000179409	gem nuclear organelle associated protein 4 [Source:HGNC Symbol;Acc:HGNC:15717]
ABI1	0.0350122	-0.0340443	-0.226939	10	ENSG00000136754	abl interactor 1 [Source:HGNC Symbol;Acc:HGNC:11320]
KLHL18	-0.0249023	-0.0340528	0.0664921	3	ENSG00000114648	kelch like family member 18 [Source:HGNC Symbol;Acc:HGNC:29120]
PLLP	-0.194248	-0.0340724	0.0587845	16	ENSG00000102934	plasmolipin [Source:HGNC Symbol;Acc:HGNC:18553]
MBD3	-0.101921	-0.0340834	0.0929356	19	ENSG00000071655	methyl-CpG binding domain protein 3 [Source:HGNC Symbol;Acc:HGNC:6918]
PMS2	-0.154113	-0.0340872	-0.237835	7	ENSG00000122512	PMS1 homolog 2. mismatch repair system component [Source:HGNC Symbol;Acc:HGNC:9122]
ITGA7	-0.063221	-0.0340919	-0.00313663	12	ENSG00000135424	integrin subunit alpha 7 [Source:HGNC Symbol;Acc:HGNC:6143]
GRAMD1C	0.00268745	-0.0341492	-0.901234	3	ENSG00000178075	GRAM domain containing 1C [Source:HGNC Symbol;Acc:HGNC:25252]
SRRT	-0.0723991	-0.0341749	-0.0540028	7	ENSG00000087087	serrate. RNA effector molecule [Source:HGNC Symbol;Acc:HGNC:24101]
IST1	0.0115528	-0.0342064	-0.0403996	16	ENSG00000182149	IST1. ESCRT-III associated factor [Source:HGNC Symbol;Acc:HGNC:28977]
ARMC9	0.023057	-0.0342197	-0.386352	2	ENSG00000135931	armadillo repeat containing 9 [Source:HGNC Symbol;Acc:HGNC:20730]
BIN1	-0.134233	-0.0342817	-0.083003	2	ENSG00000136717	bridging integrator 1 [Source:HGNC Symbol;Acc:HGNC:1052]
RNF123	-0.0782099	-0.0343332	-0.181249	3	ENSG00000164068	ring finger protein 123 [Source:HGNC Symbol;Acc:HGNC:21148]
UBA7	-0.0691862	-0.0343838	-0.815819	3	ENSG00000182179	ubiquitin like modifier activating enzyme 7 [Source:HGNC Symbol;Acc:HGNC:12471]
RFX5	0.0373497	-0.0344381	-0.470016	1	ENSG00000143390	regulatory factor X5 [Source:HGNC Symbol;Acc:HGNC:9986]
IL6	-0.0888691	-0.0344796	-0.680943	7	ENSG00000136244	interleukin 6 [Source:HGNC Symbol;Acc:HGNC:6018]
CPLANE2	-0.211216	-0.0344868	-0.377132	1	ENSG00000132881	ciliogenesis and planar polarity effector 2 [Source:HGNC Symbol;Acc:HGNC:28127]
CYFIP1	-0.0468426	-0.0345154	-0.0881004	15	ENSG00000273749	cytoplasmic FMR1 interacting protein 1 [Source:HGNC Symbol;Acc:HGNC:13759]
ZNF274	-0.0624237	-0.0345583	0.323749	19	ENSG00000171606	zinc finger protein 274 [Source:HGNC Symbol;Acc:HGNC:13068]
ZNF641	-0.151729	-0.0345764	0.202112	12	ENSG00000167528	zinc finger protein 641 [Source:HGNC Symbol;Acc:HGNC:31834]
CTDNEP1	-0.101341	-0.0345964	0.157688	17	ENSG00000175826	CTD nuclear envelope phosphatase 1 [Source:HGNC Symbol;Acc:HGNC:19085]
MSL3	0.0301409	-0.0346098	0.148086	X	ENSG00000005302	MSL complex subunit 3 [Source:HGNC Symbol;Acc:HGNC:7370]
CCNL1	0.0383387	-0.0346136	-0.181033	3	ENSG00000163660	cyclin L1 [Source:HGNC Symbol;Acc:HGNC:20569]
CLTCL1	0.075222	-0.0346222	0.166429	22	ENSG00000070371	clathrin heavy chain like 1 [Source:HGNC Symbol;Acc:HGNC:2093]
HMGB2	0.0444326	-0.0346241	0.00920391	4	ENSG00000164104	high mobility group box 2 [Source:HGNC Symbol;Acc:HGNC:5000]
SSRP1	-0.0336494	-0.0346327	0.278038	11	ENSG00000149136	structure specific recognition protein 1 [Source:HGNC Symbol;Acc:HGNC:11327]
DDX18	0.0878325	-0.0346394	-0.0765829	2	ENSG00000088205	DEAD-box helicase 18 [Source:HGNC Symbol;Acc:HGNC:2741]
TMEM56	0.107841	-0.0346422	2.06061	1	ENSG00000152078	transmembrane protein 56 [Source:HGNC Symbol;Acc:HGNC:26477]
MRM1	-0.0823164	-0.0347328	0.47278	17	ENSG00000278619	mitochondrial rRNA methyltransferase 1 [Source:HGNC Symbol;Acc:HGNC:26202]
CCDC66	0.0765972	-0.0347395	-0.251144	3	ENSG00000180376	coiled-coil domain containing 66 [Source:HGNC Symbol;Acc:HGNC:27709]
XRN2	0.0524216	-0.0347672	-0.0880375	20	ENSG00000088930	5'-3' exoribonuclease 2 [Source:HGNC Symbol;Acc:HGNC:12836]
ZC3H11A	0.42839	-0.0347986	-0.183449	1	ENSG00000058673	zinc finger CCCH-type containing 11A [Source:HGNC Symbol;Acc:HGNC:29093]
ACVR1B	0.0131893	-0.0348063	-0.0564432	12	ENSG00000135503	activin A receptor type 1B [Source:HGNC Symbol;Acc:HGNC:172]
TMPO	0.0551853	-0.0348558	-0.173886	12	ENSG00000120802	thymopoietin [Source:HGNC Symbol;Acc:HGNC:11875]
ELK4	0.0359449	-0.0348854	-0.0957661	1	ENSG00000158711	ELK4. ETS transcription factor [Source:HGNC Symbol;Acc:HGNC:3326]
TCN1	-0.0502467	-0.034955	3.9605	11	ENSG00000134827	transcobalamin 1 [Source:HGNC Symbol;Acc:HGNC:11652]
RAC3	-0.124591	-0.0350733	-0.239546	17	ENSG00000169750	Rac family small GTPase 3 [Source:HGNC Symbol;Acc:HGNC:9803]
CTTNBP2NL	0.0309029	-0.0351114	-0.151966	1	ENSG00000143079	CTTNBP2 N-terminal like [Source:HGNC Symbol;Acc:HGNC:25330]
USP47	0.0701094	-0.0351715	0.0769978	11	ENSG00000170242	ubiquitin specific peptidase 47 [Source:HGNC Symbol;Acc:HGNC:20076]
JAK1	0.0181589	-0.0352926	0.133199	1	ENSG00000162434	Janus kinase 1 [Source:HGNC Symbol;Acc:HGNC:6190]
ABLIM1	0.000385284	-0.0353298	-0.488822	10	ENSG00000099204	actin binding LIM protein 1 [Source:HGNC Symbol;Acc:HGNC:78]
RABGAP1	-0.00626183	-0.0353479	0.0622339	9	ENSG00000011454	RAB GTPase activating protein 1 [Source:HGNC Symbol;Acc:HGNC:17155]
RAVER2	0.0232649	-0.0354061	0.142379	1	ENSG00000162437	ribonucleoprotein. PTB binding 2 [Source:HGNC Symbol;Acc:HGNC:25577]
AL136295.5	-0.207639	-0.0354781	-0.0521479	14	ENSG00000259529	novel transcript
RPA1	-0.017602	-0.0354872	-0.137119	17	ENSG00000132383	replication protein A1 [Source:HGNC Symbol;Acc:HGNC:10289]
ZNF211	-0.0918064	-0.0355396	0.0786495	19	ENSG00000121417	zinc finger protein 211 [Source:HGNC Symbol;Acc:HGNC:13003]
ZNF347	0.676104	-0.0355549	1.96404	19	ENSG00000197937	zinc finger protein 347 [Source:HGNC Symbol;Acc:HGNC:16447]
GPR173	-0.0388622	-0.0355711	0.437894	X	ENSG00000184194	G protein-coupled receptor 173 [Source:HGNC Symbol;Acc:HGNC:18186]
FAM131A	-0.174708	-0.0356092	0.0665979	3	ENSG00000175182	family with sequence similarity 131 member A [Source:HGNC Symbol;Acc:HGNC:28308]
AGTPBP1	0.0239296	-0.0356302	0.110424	9	ENSG00000135049	ATP/GTP binding protein 1 [Source:HGNC Symbol;Acc:HGNC:17258]
DNAJB14	0.0900717	-0.0356779	-0.154281	4	ENSG00000164031	DnaJ heat shock protein family (Hsp40) member B14 [Source:HGNC Symbol;Acc:HGNC:25881]
TMEM106C	-0.0934334	-0.0357027	-0.226501	12	ENSG00000134291	transmembrane protein 106C [Source:HGNC Symbol;Acc:HGNC:28775]
DPF2	-0.0596094	-0.0357056	0.301595	11	ENSG00000133884	double PHD fingers 2 [Source:HGNC Symbol;Acc:HGNC:9964]
TGIF1	-0.0191402	-0.0357628	0.166901	18	ENSG00000177426	TGFB induced factor homeobox 1 [Source:HGNC Symbol;Acc:HGNC:11776]
SAMD8	0.0749388	-0.0357904	0.0805798	10	ENSG00000156671	sterile alpha motif domain containing 8 [Source:HGNC Symbol;Acc:HGNC:26320]
SYDE1	-0.058321	-0.0357933	0.378732	19	ENSG00000105137	synapse defective Rho GTPase homolog 1 [Source:HGNC Symbol;Acc:HGNC:25824]
USP5	-0.0894346	-0.0358229	-0.196338	12	ENSG00000111667	ubiquitin specific peptidase 5 [Source:HGNC Symbol;Acc:HGNC:12628]
PHF13	0.0249538	-0.0358486	-0.201068	1	ENSG00000116273	PHD finger protein 13 [Source:HGNC Symbol;Acc:HGNC:22983]
KLC1	-0.0526857	-0.0359259	-0.076827	14	ENSG00000126214	kinesin light chain 1 [Source:HGNC Symbol;Acc:HGNC:6387]
RRM1	0.0487061	-0.0359392	0.210182	11	ENSG00000167325	ribonucleotide reductase catalytic subunit M1 [Source:HGNC Symbol;Acc:HGNC:10451]
GRIK5	-0.0600147	-0.0359497	6.48211	19	ENSG00000105737	glutamate ionotropic receptor kainate type subunit 5 [Source:HGNC Symbol;Acc:HGNC:4583]
BRAP	0.053277	-0.0359612	0.055192	12	ENSG00000089234	BRCA1 associated protein [Source:HGNC Symbol;Acc:HGNC:1099]
HHIP	0.0791645	-0.0359755	0.125782	4	ENSG00000164161	hedgehog interacting protein [Source:HGNC Symbol;Acc:HGNC:14866]
IKZF4	0.0279884	-0.0359859	-0.410245	12	ENSG00000123411	IKAROS family zinc finger 4 [Source:HGNC Symbol;Acc:HGNC:13179]
AZIN1	0.0236473	-0.0359964	-0.130781	8	ENSG00000155096	antizyme inhibitor 1 [Source:HGNC Symbol;Acc:HGNC:16432]
NFASC	-0.0326328	-0.0360498	7.25565	1	ENSG00000163531	neurofascin [Source:HGNC Symbol;Acc:HGNC:29866]
SPINT2	-0.0665417	-0.036068	1.11682	19	ENSG00000167642	serine peptidase inhibitor. Kunitz type 2 [Source:HGNC Symbol;Acc:HGNC:11247]
TAPBP	-0.0963984	-0.0360699	-0.246449	6	ENSG00000231925	TAP binding protein [Source:HGNC Symbol;Acc:HGNC:11566]
FEM1B	0.0763683	-0.0361252	-0.160405	15	ENSG00000169018	fem-1 homolog B [Source:HGNC Symbol;Acc:HGNC:3649]
ZNF148	0.0449848	-0.0361423	-0.168127	3	ENSG00000163848	zinc finger protein 148 [Source:HGNC Symbol;Acc:HGNC:12933]
TMEM123	0.0743608	-0.0361633	0.0753241	11	ENSG00000152558	transmembrane protein 123 [Source:HGNC Symbol;Acc:HGNC:30138]
OPA1	0.0842533	-0.0361776	-0.0530977	3	ENSG00000198836	OPA1. mitochondrial dynamin like GTPase [Source:HGNC Symbol;Acc:HGNC:8140]
SYCP2	0.071166	-0.0362053	-0.64201	20	ENSG00000196074	synaptonemal complex protein 2 [Source:HGNC Symbol;Acc:HGNC:11490]
CPM	-0.054204	-0.036231	0.561229	12	ENSG00000135678	carboxypeptidase M [Source:HGNC Symbol;Acc:HGNC:2311]
RPS6KA3	0.0367212	-0.036272	0.410574	X	ENSG00000177189	ribosomal protein S6 kinase A3 [Source:HGNC Symbol;Acc:HGNC:10432]
SLU7	0.0844889	-0.0363388	-0.0591764	5	ENSG00000164609	SLU7 homolog. splicing factor [Source:HGNC Symbol;Acc:HGNC:16939]
TADA2A	0.0327902	-0.0363407	-0.0884476	17	ENSG00000276234	transcriptional adaptor 2A [Source:HGNC Symbol;Acc:HGNC:11531]
CCDC112	0.00654602	-0.0363894	0.0855665	5	ENSG00000164221	coiled-coil domain containing 112 [Source:HGNC Symbol;Acc:HGNC:28599]
AFG1L	0.0117345	-0.0363932	0.048111	6	ENSG00000135537	AFG1 like ATPase [Source:HGNC Symbol;Acc:HGNC:16411]
EPS15L1	-0.0293074	-0.0364504	0.269968	19	ENSG00000127527	epidermal growth factor receptor pathway substrate 15 like 1 [Source:HGNC Symbol;Acc:HGNC:24634]
HGS	-0.0634012	-0.0364695	0.0859947	17	ENSG00000185359	hepatocyte growth factor-regulated tyrosine kinase substrate [Source:HGNC Symbol;Acc:HGNC:4897]
UPF3B	0.0101395	-0.0364723	0.392649	X	ENSG00000125351	UPF3B. regulator of nonsense mediated mRNA decay [Source:HGNC Symbol;Acc:HGNC:20439]
UPF1	0.0535421	-0.0364971	0.398618	19	ENSG00000005007	UPF1. RNA helicase and ATPase [Source:HGNC Symbol;Acc:HGNC:9962]
ECPAS	0.0227308	-0.0365543	0.107757	9	ENSG00000136813	Ecm29 proteasome adaptor and scaffold [Source:HGNC Symbol;Acc:HGNC:29020]
DGAT1	-0.134143	-0.0365839	0.0913754	8	ENSG00000185000	diacylglycerol O-acyltransferase 1 [Source:HGNC Symbol;Acc:HGNC:2843]
SMURF1	0.117772	-0.0365858	0.144674	7	ENSG00000198742	SMAD specific E3 ubiquitin protein ligase 1 [Source:HGNC Symbol;Acc:HGNC:16807]
BRAT1	-0.0333214	-0.0365877	-0.0472507	7	ENSG00000106009	BRCA1 associated ATM activator 1 [Source:HGNC Symbol;Acc:HGNC:21701]
PDSS1	0.118984	-0.0366411	-0.131152	10	ENSG00000148459	decaprenyl diphosphate synthase subunit 1 [Source:HGNC Symbol;Acc:HGNC:17759]
POC1A	-0.111323	-0.0366421	0.20524	3	ENSG00000164087	POC1 centriolar protein A [Source:HGNC Symbol;Acc:HGNC:24488]
C9orf40	-0.0967093	-0.0366688	0.633307	9	ENSG00000135045	chromosome 9 open reading frame 40 [Source:HGNC Symbol;Acc:HGNC:23433]
AKAP10	0.0335007	-0.0366879	-0.148974	17	ENSG00000108599	A-kinase anchoring protein 10 [Source:HGNC Symbol;Acc:HGNC:368]
ARHGAP22	-0.0572433	-0.0366983	-0.216224	10	ENSG00000128805	Rho GTPase activating protein 22 [Source:HGNC Symbol;Acc:HGNC:30320]
UBE2C	-0.0727234	-0.0367031	0.184019	20	ENSG00000175063	ubiquitin conjugating enzyme E2 C [Source:HGNC Symbol;Acc:HGNC:15937]
C6orf132	0.0323677	-0.0367041	0.023407	6	ENSG00000188112	chromosome 6 open reading frame 132 [Source:HGNC Symbol;Acc:HGNC:21288]
SENP1	0.0724821	-0.0367126	-0.109512	12	ENSG00000079387	SUMO specific peptidase 1 [Source:HGNC Symbol;Acc:HGNC:17927]
MBP	-0.0349407	-0.0367832	3.47641	18	ENSG00000197971	myelin basic protein [Source:HGNC Symbol;Acc:HGNC:6925]
STS	0.0235653	-0.036787	0.825255	X	ENSG00000101846	steroid sulfatase [Source:HGNC Symbol;Acc:HGNC:11425]
ZNF549	-0.062974	-0.0368233	0.274685	19	ENSG00000121406	zinc finger protein 549 [Source:HGNC Symbol;Acc:HGNC:26632]
TIGD1	-0.14226	-0.0369024	-0.298851	2	ENSG00000221944	tigger transposable element derived 1 [Source:HGNC Symbol;Acc:HGNC:14523]
APLP2	-0.0353565	-0.0369034	0.0970211	11	ENSG00000084234	amyloid beta precursor like protein 2 [Source:HGNC Symbol;Acc:HGNC:598]
NREP	0.0595837	-0.0370121	-0.191037	5	ENSG00000134986	neuronal regeneration related protein [Source:HGNC Symbol;Acc:HGNC:16834]
CENPO	-0.013525	-0.0370388	-0.0773335	2	ENSG00000138092	centromere protein O [Source:HGNC Symbol;Acc:HGNC:28152]
LIN52	0.0170069	-0.0370665	0.082242	14	ENSG00000205659	lin-52 DREAM MuvB core complex component [Source:HGNC Symbol;Acc:HGNC:19856]
ATP6V1B1	-0.0702386	-0.0370712	0.396049	2	ENSG00000116039	ATPase H+ transporting V1 subunit B1 [Source:HGNC Symbol;Acc:HGNC:853]
MMP2	-0.0341005	-0.0370741	-0.116223	16	ENSG00000087245	matrix metallopeptidase 2 [Source:HGNC Symbol;Acc:HGNC:7166]
OSGEPL1	-0.10395	-0.0371127	-0.171992	2	ENSG00000128694	O-sialoglycoprotein endopeptidase like 1 [Source:HGNC Symbol;Acc:HGNC:23075]
SLC38A2	0.0986271	-0.0371237	-0.274087	12	ENSG00000134294	solute carrier family 38 member 2 [Source:HGNC Symbol;Acc:HGNC:13448]
NUP98	0.056056	-0.0371504	0.2157	11	ENSG00000110713	nucleoporin 98 [Source:HGNC Symbol;Acc:HGNC:8068]
ANGPT1	0.105108	-0.0371599	-0.0685072	8	ENSG00000154188	angiopoietin 1 [Source:HGNC Symbol;Acc:HGNC:484]
INPP4A	-0.0207558	-0.0371819	-0.162741	2	ENSG00000040933	inositol polyphosphate-4-phosphatase type I A [Source:HGNC Symbol;Acc:HGNC:6074]
NAT10	-0.0420885	-0.0371885	0.268368	11	ENSG00000135372	N-acetyltransferase 10 [Source:HGNC Symbol;Acc:HGNC:29830]
TRIM8	-0.0523586	-0.0371971	0.20366	10	ENSG00000171206	tripartite motif containing 8 [Source:HGNC Symbol;Acc:HGNC:15579]
GANC	0.00422287	-0.037199	-0.267547	15	ENSG00000214013	glucosidase alpha. neutral C [Source:HGNC Symbol;Acc:HGNC:4139]
SPOP	-0.0407419	-0.0372667	-0.138583	17	ENSG00000121067	speckle type BTB/POZ protein [Source:HGNC Symbol;Acc:HGNC:11254]
KCTD7	0.0720797	-0.0372906	-0.280016	7	ENSG00000243335	potassium channel tetramerization domain containing 7 [Source:HGNC Symbol;Acc:HGNC:21957]
NBAS	0.0508842	-0.037324	-0.240932	2	ENSG00000151779	neuroblastoma amplified sequence [Source:HGNC Symbol;Acc:HGNC:15625]
SDR39U1	-0.120861	-0.0373368	-0.275286	14	ENSG00000100445	short chain dehydrogenase/reductase family 39U member 1 [Source:HGNC Symbol;Acc:HGNC:20275]
DTNA	0.106679	-0.0374556	-0.508941	18	ENSG00000134769	dystrobrevin alpha [Source:HGNC Symbol;Acc:HGNC:3057]
SFPQ	0.00994778	-0.0374584	-0.0605917	1	ENSG00000116560	splicing factor proline and glutamine rich [Source:HGNC Symbol;Acc:HGNC:10774]
SNTB1	0.0324955	-0.037488	0.262996	8	ENSG00000172164	syntrophin beta 1 [Source:HGNC Symbol;Acc:HGNC:11168]
DNAJC6	0.104692	-0.0375023	-0.216926	1	ENSG00000116675	DnaJ heat shock protein family (Hsp40) member C6 [Source:HGNC Symbol;Acc:HGNC:15469]
NDC80	0.053751	-0.0375118	-0.144015	18	ENSG00000080986	NDC80. kinetochore complex component [Source:HGNC Symbol;Acc:HGNC:16909]
TSTD2	0.108937	-0.0375195	-6.00815e-05	9	ENSG00000136925	thiosulfate sulfurtransferase like domain containing 2 [Source:HGNC Symbol;Acc:HGNC:30087]
DCLK1	-0.0420284	-0.0375433	5.54445	13	ENSG00000133083	doublecortin like kinase 1 [Source:HGNC Symbol;Acc:HGNC:2700]
CAST	0.0446825	-0.0375509	-0.16237	5	ENSG00000153113	calpastatin [Source:HGNC Symbol;Acc:HGNC:1515]
HERC3	0.132256	-0.0375872	0.0506067	4	ENSG00000138641	HECT and RLD domain containing E3 ubiquitin protein ligase 3 [Source:HGNC Symbol;Acc:HGNC:4876]
DTX2	-0.239496	-0.0376453	0.298393	7	ENSG00000091073	deltex E3 ubiquitin ligase 2 [Source:HGNC Symbol;Acc:HGNC:15973]
ERAL1	-0.0509119	-0.0377226	0.0222845	17	ENSG00000132591	Era like 12S mitochondrial rRNA chaperone 1 [Source:HGNC Symbol;Acc:HGNC:3424]
TRIM25	-0.0225229	-0.0378065	0.112164	17	ENSG00000121060	tripartite motif containing 25 [Source:HGNC Symbol;Acc:HGNC:12932]
METTL4	0.00906754	-0.037816	-0.0719557	18	ENSG00000101574	methyltransferase like 4 [Source:HGNC Symbol;Acc:HGNC:24726]
RAB40C	-0.146472	-0.0378447	-0.0185213	16	ENSG00000197562	RAB40C. member RAS oncogene family [Source:HGNC Symbol;Acc:HGNC:18285]
FAM118A	-0.20114	-0.0378971	0.0909491	22	ENSG00000100376	family with sequence similarity 118 member A [Source:HGNC Symbol;Acc:HGNC:1313]
SLCO1B1	-0.914099	-0.0379047	5.35847	12	ENSG00000134538	solute carrier organic anion transporter family member 1B1 [Source:HGNC Symbol;Acc:HGNC:10959]
TUBG1	-0.072978	-0.0379381	0.151673	17	ENSG00000131462	tubulin gamma 1 [Source:HGNC Symbol;Acc:HGNC:12417]
GPR89A	-0.0666223	-0.0379567	0.0972023	1	ENSG00000117262	G protein-coupled receptor 89A [Source:HGNC Symbol;Acc:HGNC:31984]
ORC6	0.0625257	-0.0379963	0.232377	16	ENSG00000091651	origin recognition complex subunit 6 [Source:HGNC Symbol;Acc:HGNC:17151]
TBCD	-0.0698404	-0.0380163	-0.0744429	17	ENSG00000141556	tubulin folding cofactor D [Source:HGNC Symbol;Acc:HGNC:11581]
IVNS1ABP	-0.0166044	-0.0381155	-0.0136757	1	ENSG00000116679	influenza virus NS1A binding protein [Source:HGNC Symbol;Acc:HGNC:16951]
ASB16	0.136983	-0.0381613	-0.146595	17	ENSG00000161664	ankyrin repeat and SOCS box containing 16 [Source:HGNC Symbol;Acc:HGNC:19768]
PDIA5	-0.0513849	-0.038166	0.558522	3	ENSG00000065485	protein disulfide isomerase family A member 5 [Source:HGNC Symbol;Acc:HGNC:24811]
SRGAP2C	0.182139	-0.0382261	-0.104922	1	ENSG00000171943	SLIT-ROBO Rho GTPase activating protein 2C [Source:HGNC Symbol;Acc:HGNC:30584]
ERGIC1	-0.0436888	-0.0383053	0.137046	5	ENSG00000113719	endoplasmic reticulum-golgi intermediate compartment 1 [Source:HGNC Symbol;Acc:HGNC:29205]
COMMD5	-0.038866	-0.0383205	0.0342236	8	ENSG00000170619	COMM domain containing 5 [Source:HGNC Symbol;Acc:HGNC:17902]
EXD2	-0.0058918	-0.0383291	-0.275881	14	ENSG00000081177	exonuclease 3'-5' domain containing 2 [Source:HGNC Symbol;Acc:HGNC:20217]
SCN9A	0.170135	-0.0383425	0.447476	2	ENSG00000169432	sodium voltage-gated channel alpha subunit 9 [Source:HGNC Symbol;Acc:HGNC:10597]
JRKL	-0.0524921	-0.038352	0.0448847	11	ENSG00000183340	JRK like [Source:HGNC Symbol;Acc:HGNC:6200]
R3HDM2	0.0408506	-0.0383806	-0.120275	12	ENSG00000179912	R3H domain containing 2 [Source:HGNC Symbol;Acc:HGNC:29167]
CCDC142	0.000201225	-0.0383825	-0.06285	2	ENSG00000135637	coiled-coil domain containing 142 [Source:HGNC Symbol;Acc:HGNC:25889]
KIF3A	-0.0249071	-0.038393	-0.238814	5	ENSG00000131437	kinesin family member 3A [Source:HGNC Symbol;Acc:HGNC:6319]
NEU3	-0.00348377	-0.0384064	0.480034	11	ENSG00000162139	neuraminidase 3 [Source:HGNC Symbol;Acc:HGNC:7760]
RANGRF	0.0556579	-0.0384464	0.16872	17	ENSG00000108961	RAN guanine nucleotide release factor [Source:HGNC Symbol;Acc:HGNC:17679]
NUDT5	0.0336475	-0.0384493	-0.387325	10	ENSG00000165609	nudix hydrolase 5 [Source:HGNC Symbol;Acc:HGNC:8052]
SRSF10	0.00252151	-0.0384684	-0.151292	1	ENSG00000188529	serine and arginine rich splicing factor 10 [Source:HGNC Symbol;Acc:HGNC:16713]
ZFYVE21	-0.0764675	-0.0384827	-0.0394344	14	ENSG00000100711	zinc finger FYVE-type containing 21 [Source:HGNC Symbol;Acc:HGNC:20760]
PMS1	0.0198402	-0.0384922	-0.216993	2	ENSG00000064933	PMS1 homolog 1. mismatch repair system component [Source:HGNC Symbol;Acc:HGNC:9121]
ZNF570	-0.449548	-0.0384998	0.153533	19	ENSG00000171827	zinc finger protein 570 [Source:HGNC Symbol;Acc:HGNC:26416]
2020-09-05	-0.167215	-0.0385232	-0.297787	22	ENSG00000184702	septin 5 [Source:HGNC Symbol;Acc:HGNC:9164]
LDLRAP1	-0.0806456	-0.0385475	0.0546017	1	ENSG00000157978	low density lipoprotein receptor adaptor protein 1 [Source:HGNC Symbol;Acc:HGNC:18640]
OXNAD1	-0.028513	-0.0385647	-0.213094	3	ENSG00000154814	oxidoreductase NAD binding domain containing 1 [Source:HGNC Symbol;Acc:HGNC:25128]
SMOX	-0.201357	-0.0385675	0.255515	20	ENSG00000088826	spermine oxidase [Source:HGNC Symbol;Acc:HGNC:15862]
SMARCA5	0.0518236	-0.0385675	-0.263313	4	ENSG00000153147	SWI/SNF related. matrix associated. actin dependent regulator of chromatin. subfamily a. member 5 [Source:HGNC Symbol;Acc:HGNC:11101]
ZNF224	0.133155	-0.0386152	0.191072	19	ENSG00000267680	zinc finger protein 224 [Source:HGNC Symbol;Acc:HGNC:13017]
RAB10	-0.0027504	-0.0386181	-0.111114	2	ENSG00000084733	RAB10. member RAS oncogene family [Source:HGNC Symbol;Acc:HGNC:9759]
CC2D1B	-0.0257616	-0.0386572	0.0568695	1	ENSG00000154222	coiled-coil and C2 domain containing 1B [Source:HGNC Symbol;Acc:HGNC:29386]
C2CD2L	-0.0163097	-0.0388088	0.666446	11	ENSG00000172375	C2CD2 like [Source:HGNC Symbol;Acc:HGNC:29000]
LIPG	-0.212717	-0.0389338	0.282954	18	ENSG00000101670	lipase G. endothelial type [Source:HGNC Symbol;Acc:HGNC:6623]
ATL2	0.0365915	-0.0389471	0.0417585	2	ENSG00000119787	atlastin GTPase 2 [Source:HGNC Symbol;Acc:HGNC:24047]
B3GNT2	0.0138893	-0.0389681	0.179858	2	ENSG00000170340	UDP-GlcNAc:betaGal beta-1.3-N-acetylglucosaminyltransferase 2 [Source:HGNC Symbol;Acc:HGNC:15629]
IFT88	0.0269127	-0.0389786	-0.0567036	13	ENSG00000032742	intraflagellar transport 88 [Source:HGNC Symbol;Acc:HGNC:20606]
COASY	-0.10881	-0.0389891	-0.140504	17	ENSG00000068120	Coenzyme A synthase [Source:HGNC Symbol;Acc:HGNC:29932]
AIDA	0.0552168	-0.0390024	0.069438	1	ENSG00000186063	axin interactor. dorsalization associated [Source:HGNC Symbol;Acc:HGNC:25761]
ADAM22	-0.0821152	-0.0390348	-0.947834	7	ENSG00000008277	ADAM metallopeptidase domain 22 [Source:HGNC Symbol;Acc:HGNC:201]
AP1G1	0.0617914	-0.0391169	-0.118673	16	ENSG00000166747	adaptor related protein complex 1 subunit gamma 1 [Source:HGNC Symbol;Acc:HGNC:555]
SLC38A1	0.0834599	-0.0391378	-0.0805559	12	ENSG00000111371	solute carrier family 38 member 1 [Source:HGNC Symbol;Acc:HGNC:13447]
MYRIP	0.129634	-0.0392177	-0.80201	3	ENSG00000170011	myosin VIIA and Rab interacting protein [Source:HGNC Symbol;Acc:HGNC:19156]
PPP1R21	-0.0162468	-0.0392265	-0.11051	2	ENSG00000162869	protein phosphatase 1 regulatory subunit 21 [Source:HGNC Symbol;Acc:HGNC:30595]
FCHO2	0.0706892	-0.0392675	-0.0613213	5	ENSG00000157107	FCH domain only 2 [Source:HGNC Symbol;Acc:HGNC:25180]
TRIP10	-0.0792789	-0.0392733	0.251861	19	ENSG00000125733	thyroid hormone receptor interactor 10 [Source:HGNC Symbol;Acc:HGNC:12304]
ABCF3	-0.109109	-0.0393801	-0.0368814	3	ENSG00000161204	ATP binding cassette subfamily F member 3 [Source:HGNC Symbol;Acc:HGNC:72]
RBM44	0.163942	-0.0393949	-0.181714	2	ENSG00000177483	RNA binding motif protein 44 [Source:HGNC Symbol;Acc:HGNC:24756]
HSPA8	-0.0822277	-0.0394135	0.209866	11	ENSG00000109971	heat shock protein family A (Hsp70) member 8 [Source:HGNC Symbol;Acc:HGNC:5241]
FAM161B	-0.027637	-0.0395041	-0.208652	14	ENSG00000156050	FAM161B. centrosomal protein [Source:HGNC Symbol;Acc:HGNC:19854]
CKS1B	-0.0598459	-0.0395575	0.0524473	1	ENSG00000173207	CDC28 protein kinase regulatory subunit 1B [Source:HGNC Symbol;Acc:HGNC:19083]
RBM10	-0.0751829	-0.0395622	0.210802	X	ENSG00000182872	RNA binding motif protein 10 [Source:HGNC Symbol;Acc:HGNC:9896]
NAA30	-0.0366802	-0.0395975	0.0812788	14	ENSG00000139977	N(alpha)-acetyltransferase 30. NatC catalytic subunit [Source:HGNC Symbol;Acc:HGNC:19844]
DMPK	-0.0667667	-0.0396051	-0.157833	19	ENSG00000104936	DM1 protein kinase [Source:HGNC Symbol;Acc:HGNC:2933]
NFKBID	-0.0109992	-0.0396771	-0.0721426	19	ENSG00000167604	NFKB inhibitor delta [Source:HGNC Symbol;Acc:HGNC:15671]
CUX1	0.0225735	-0.0396929	0.123908	7	ENSG00000257923	cut like homeobox 1 [Source:HGNC Symbol;Acc:HGNC:2557]
ZNF721	0.177609	-0.0397253	-0.198048	4	ENSG00000182903	zinc finger protein 721 [Source:HGNC Symbol;Acc:HGNC:29425]
PTK2B	-0.141131	-0.0397587	1.03031	8	ENSG00000120899	protein tyrosine kinase 2 beta [Source:HGNC Symbol;Acc:HGNC:9612]
IGFBP5	0.131483	-0.0397663	0.770332	2	ENSG00000115461	insulin like growth factor binding protein 5 [Source:HGNC Symbol;Acc:HGNC:5474]
ZNF317	0.0305262	-0.0397758	0.45249	19	ENSG00000130803	zinc finger protein 317 [Source:HGNC Symbol;Acc:HGNC:13507]
PRKAR2A	-0.00574589	-0.0398502	0.503415	3	ENSG00000114302	protein kinase cAMP-dependent type II regulatory subunit alpha [Source:HGNC Symbol;Acc:HGNC:9391]
WDR11	0.0378284	-0.0398617	-0.166439	10	ENSG00000120008	WD repeat domain 11 [Source:HGNC Symbol;Acc:HGNC:13831]
CAMKK1	0.0265784	-0.0398808	-0.281122	17	ENSG00000004660	calcium/calmodulin dependent protein kinase kinase 1 [Source:HGNC Symbol;Acc:HGNC:1469]
FBXO17	0.020381	-0.0398808	0.483926	19	ENSG00000269190	F-box protein 17 [Source:HGNC Symbol;Acc:HGNC:18754]
TNFRSF19	0.085063	-0.0398979	-0.0822763	13	ENSG00000127863	TNF receptor superfamily member 19 [Source:HGNC Symbol;Acc:HGNC:11915]
PHF23	-0.076932	-0.0399065	-0.189954	17	ENSG00000040633	PHD finger protein 23 [Source:HGNC Symbol;Acc:HGNC:28428]
RGS19	-0.0486431	-0.039969	-0.563587	20	ENSG00000171700	regulator of G protein signaling 19 [Source:HGNC Symbol;Acc:HGNC:13735]
PYGO1	0.0927458	-0.0400591	0.0688105	15	ENSG00000171016	pygopus family PHD finger 1 [Source:HGNC Symbol;Acc:HGNC:30256]
KLHL2	-0.0263519	-0.0400677	0.0459471	4	ENSG00000109466	kelch like family member 2 [Source:HGNC Symbol;Acc:HGNC:6353]
IVD	-0.0186167	-0.0401316	-0.0609121	15	ENSG00000128928	isovaleryl-CoA dehydrogenase [Source:HGNC Symbol;Acc:HGNC:6186]
GALNT7	0.0621023	-0.0401669	-0.275455	4	ENSG00000109586	polypeptide N-acetylgalactosaminyltransferase 7 [Source:HGNC Symbol;Acc:HGNC:4129]
ZSWIM4	-0.0761051	-0.0401793	0.185779	19	ENSG00000132003	zinc finger SWIM-type containing 4 [Source:HGNC Symbol;Acc:HGNC:25704]
SEMA3C	0.102916	-0.0401993	-0.229155	7	ENSG00000075223	semaphorin 3C [Source:HGNC Symbol;Acc:HGNC:10725]
RALGPS2	0.0118713	-0.0402136	0.0823708	1	ENSG00000116191	Ral GEF with PH domain and SH3 binding motif 2 [Source:HGNC Symbol;Acc:HGNC:30279]
PDLIM7	-0.0991507	-0.0402498	0.0829058	5	ENSG00000196923	PDZ and LIM domain 7 [Source:HGNC Symbol;Acc:HGNC:22958]
PANK4	-0.0324917	-0.0402641	0.0253305	1	ENSG00000157881	pantothenate kinase 4 [Source:HGNC Symbol;Acc:HGNC:19366]
PCDHB3	-0.864976	-0.0402684	-0.540087	5	ENSG00000113205	protocadherin beta 3 [Source:HGNC Symbol;Acc:HGNC:8688]
AHCYL1	-0.0133762	-0.0403357	-0.191906	1	ENSG00000168710	adenosylhomocysteinase like 1 [Source:HGNC Symbol;Acc:HGNC:344]
UBXN4	0.0670681	-0.0404005	-0.118794	2	ENSG00000144224	UBX domain protein 4 [Source:HGNC Symbol;Acc:HGNC:14860]
FLII	-0.0805731	-0.0404224	0.0975733	17	ENSG00000177731	FLII. actin remodeling protein [Source:HGNC Symbol;Acc:HGNC:3750]
TAF6L	-0.0624876	-0.0404615	0.136811	11	ENSG00000162227	TATA-box binding protein associated factor 6 like [Source:HGNC Symbol;Acc:HGNC:17305]
PPP6R1	-0.0380707	-0.0404663	0.210823	19	ENSG00000105063	protein phosphatase 6 regulatory subunit 1 [Source:HGNC Symbol;Acc:HGNC:29195]
LRIG2	0.188204	-0.0404873	-0.140733	1	ENSG00000198799	leucine rich repeats and immunoglobulin like domains 2 [Source:HGNC Symbol;Acc:HGNC:20889]
PRPF6	-0.0894527	-0.0405531	0.0347652	20	ENSG00000101161	pre-mRNA processing factor 6 [Source:HGNC Symbol;Acc:HGNC:15860]
TMEM170A	-0.111896	-0.0405645	0.215219	16	ENSG00000166822	transmembrane protein 170A [Source:HGNC Symbol;Acc:HGNC:29577]
GSPT1	0.00385475	-0.0405731	0.00833607	16	ENSG00000103342	G1 to S phase transition 1 [Source:HGNC Symbol;Acc:HGNC:4621]
EPHA2	-0.140978	-0.040575	0.0170488	1	ENSG00000142627	EPH receptor A2 [Source:HGNC Symbol;Acc:HGNC:3386]
ARSK	-0.0201492	-0.0405865	-0.211782	5	ENSG00000164291	arylsulfatase family member K [Source:HGNC Symbol;Acc:HGNC:25239]
VEGFB	-0.0570154	-0.0406752	0.148267	11	ENSG00000173511	vascular endothelial growth factor B [Source:HGNC Symbol;Acc:HGNC:12681]
HMGA2	0.0448999	-0.0406828	-0.0584097	12	ENSG00000149948	high mobility group AT-hook 2 [Source:HGNC Symbol;Acc:HGNC:5009]
TTC39B	-0.0155449	-0.0406885	-0.409899	9	ENSG00000155158	tetratricopeptide repeat domain 39B [Source:HGNC Symbol;Acc:HGNC:23704]
COG3	0.0479517	-0.0407352	-0.0880537	13	ENSG00000136152	component of oligomeric golgi complex 3 [Source:HGNC Symbol;Acc:HGNC:18619]
RGS9BP	0.129386	-0.0407615	-0.30922	19	ENSG00000186326	regulator of G protein signaling 9 binding protein [Source:HGNC Symbol;Acc:HGNC:30304]
RRM2	0.0413475	-0.0407696	-0.0236759	2	ENSG00000171848	ribonucleotide reductase regulatory subunit M2 [Source:HGNC Symbol;Acc:HGNC:10452]
KCNT2	0.165216	-0.040772	-0.924763	1	ENSG00000162687	potassium sodium-activated channel subfamily T member 2 [Source:HGNC Symbol;Acc:HGNC:18866]
ACAD8	0.0179844	-0.0407743	0.143159	11	ENSG00000151498	acyl-CoA dehydrogenase family member 8 [Source:HGNC Symbol;Acc:HGNC:87]
SLC26A2	0.165	-0.0408306	-0.0467091	5	ENSG00000155850	solute carrier family 26 member 2 [Source:HGNC Symbol;Acc:HGNC:10994]
FAR2	0.016057	-0.0408335	-0.191198	12	ENSG00000064763	fatty acyl-CoA reductase 2 [Source:HGNC Symbol;Acc:HGNC:25531]
PCNX4	0.128831	-0.0408373	0.0429344	14	ENSG00000126773	pecanex 4 [Source:HGNC Symbol;Acc:HGNC:20349]
FBXO25	0.110781	-0.0408554	0.165722	8	ENSG00000147364	F-box protein 25 [Source:HGNC Symbol;Acc:HGNC:13596]
TMEM245	0.0695257	-0.0410118	0.315317	9	ENSG00000106771	transmembrane protein 245 [Source:HGNC Symbol;Acc:HGNC:1363]
ZNF500	0.0302868	-0.0410213	-0.0175247	16	ENSG00000103199	zinc finger protein 500 [Source:HGNC Symbol;Acc:HGNC:23716]
DNTTIP1	-0.154103	-0.0410433	-0.033287	20	ENSG00000101457	deoxynucleotidyltransferase terminal interacting protein 1 [Source:HGNC Symbol;Acc:HGNC:16160]
PCDH18	0.204734	-0.0410881	-0.554071	4	ENSG00000189184	protocadherin 18 [Source:HGNC Symbol;Acc:HGNC:14268]
NBPF14	-0.0472193	-0.0411339	0.191477	1	ENSG00000270629	NBPF member 14 [Source:HGNC Symbol;Acc:HGNC:25232]
ATG4C	-0.0446339	-0.0411463	-0.04356	1	ENSG00000125703	autophagy related 4C cysteine peptidase [Source:HGNC Symbol;Acc:HGNC:16040]
PIP4K2A	0.0232782	-0.0411491	-0.497116	10	ENSG00000150867	phosphatidylinositol-5-phosphate 4-kinase type 2 alpha [Source:HGNC Symbol;Acc:HGNC:8997]
C10orf90	-0.326993	-0.041182	1.25581	10	ENSG00000154493	chromosome 10 open reading frame 90 [Source:HGNC Symbol;Acc:HGNC:26563]
EXOC7	-0.0186853	-0.0411825	-0.110248	17	ENSG00000182473	exocyst complex component 7 [Source:HGNC Symbol;Acc:HGNC:23214]
KBTBD3	-0.0585303	-0.0412121	-0.330347	11	ENSG00000182359	kelch repeat and BTB domain containing 3 [Source:HGNC Symbol;Acc:HGNC:22934]
CPNE3	0.0671997	-0.0412779	0.255738	8	ENSG00000085719	copine 3 [Source:HGNC Symbol;Acc:HGNC:2316]
RUFY3	-0.0353222	-0.0413208	-0.374628	4	ENSG00000018189	RUN and FYVE domain containing 3 [Source:HGNC Symbol;Acc:HGNC:30285]
ATP2C1	0.00130367	-0.0413303	-0.355638	3	ENSG00000017260	ATPase secretory pathway Ca2+ transporting 1 [Source:HGNC Symbol;Acc:HGNC:13211]
SWAP70	0.0577097	-0.0413342	0.135869	11	ENSG00000133789	switching B cell complex subunit SWAP70 [Source:HGNC Symbol;Acc:HGNC:17070]
PKM	-0.0806503	-0.0413914	0.081913	15	ENSG00000067225	pyruvate kinase M1/2 [Source:HGNC Symbol;Acc:HGNC:9021]
CHI3L2	-0.0126724	-0.0413985	-0.224977	1	ENSG00000064886	chitinase 3 like 2 [Source:HGNC Symbol;Acc:HGNC:1933]
PIGW	0.206803	-0.0414171	-0.0577469	17	ENSG00000277161	phosphatidylinositol glycan anchor biosynthesis class W [Source:HGNC Symbol;Acc:HGNC:23213]
PUS7L	0.100998	-0.0414219	-0.130395	12	ENSG00000129317	pseudouridine synthase 7 like [Source:HGNC Symbol;Acc:HGNC:25276]
TSR1	0.056654	-0.0414629	0.000847816	17	ENSG00000167721	TSR1. ribosome maturation factor [Source:HGNC Symbol;Acc:HGNC:25542]
EFHC1	0.0335817	-0.0414677	-0.382518	6	ENSG00000096093	EF-hand domain containing 1 [Source:HGNC Symbol;Acc:HGNC:16406]
C19orf44	-0.11855	-0.0414739	-0.166163	19	ENSG00000105072	chromosome 19 open reading frame 44 [Source:HGNC Symbol;Acc:HGNC:26141]
2020-03-07	0.0137396	-0.0414829	-0.195675	2	ENSG00000136536	membrane associated ring-CH-type finger 7 [Source:HGNC Symbol;Acc:HGNC:17393]
COA1	0.0115252	-0.0414848	0.0950012	7	ENSG00000106603	cytochrome c oxidase assembly factor 1 homolog [Source:HGNC Symbol;Acc:HGNC:21868]
ANGPTL2	-0.0733824	-0.0414867	-0.0830402	9	ENSG00000136859	angiopoietin like 2 [Source:HGNC Symbol;Acc:HGNC:490]
RNF182	0.00568867	-0.0414877	0.0398111	6	ENSG00000180537	ring finger protein 182 [Source:HGNC Symbol;Acc:HGNC:28522]
ZNF630	-0.208616	-0.0415268	5.81816	X	ENSG00000221994	zinc finger protein 630 [Source:HGNC Symbol;Acc:HGNC:28855]
CYREN	-0.0069685	-0.0415821	-0.135257	7	ENSG00000122783	cell cycle regulator of NHEJ [Source:HGNC Symbol;Acc:HGNC:22432]
GRIN3A	0.0760188	-0.0415995	-0.810081	9	ENSG00000198785	glutamate ionotropic receptor NMDA type subunit 3A [Source:HGNC Symbol;Acc:HGNC:16767]
PABPC1L	0.0877419	-0.0416231	-0.330793	20	ENSG00000101104	poly(A) binding protein cytoplasmic 1 like [Source:HGNC Symbol;Acc:HGNC:15797]
FAM120A	-0.00210857	-0.0416317	0.101049	9	ENSG00000048828	family with sequence similarity 120A [Source:HGNC Symbol;Acc:HGNC:13247]
CLCN5	-0.0278239	-0.0416355	1.45485	X	ENSG00000171365	chloride voltage-gated channel 5 [Source:HGNC Symbol;Acc:HGNC:2023]
APEH	-0.122465	-0.0417109	-0.0567989	3	ENSG00000164062	acylaminoacyl-peptide hydrolase [Source:HGNC Symbol;Acc:HGNC:586]
KRBA1	-0.0602455	-0.041749	-0.492772	7	ENSG00000133619	KRAB-A domain containing 1 [Source:HGNC Symbol;Acc:HGNC:22228]
FGFR1	-0.0441256	-0.04175	0.0266886	8	ENSG00000077782	fibroblast growth factor receptor 1 [Source:HGNC Symbol;Acc:HGNC:3688]
TM4SF1	-0.0582056	-0.0418272	-0.460791	3	ENSG00000169908	transmembrane 4 L six family member 1 [Source:HGNC Symbol;Acc:HGNC:11853]
DXO	-0.0179129	-0.0418549	0.0863457	6	ENSG00000204348	decapping exoribonuclease [Source:HGNC Symbol;Acc:HGNC:2992]
GTF2IRD1	-0.0495434	-0.0418777	-0.0470886	7	ENSG00000006704	GTF2I repeat domain containing 1 [Source:HGNC Symbol;Acc:HGNC:4661]
LRRCC1	0.0255833	-0.0419827	-0.178347	8	ENSG00000133739	leucine rich repeat and coiled-coil centrosomal protein 1 [Source:HGNC Symbol;Acc:HGNC:29373]
AKIRIN2	-0.0650415	-0.0420017	-0.033143	6	ENSG00000135334	akirin 2 [Source:HGNC Symbol;Acc:HGNC:21407]
QSOX2	-0.000169754	-0.0420094	0.37296	9	ENSG00000165661	quiescin sulfhydryl oxidase 2 [Source:HGNC Symbol;Acc:HGNC:30249]
DYRK2	0.00620079	-0.0420256	-0.18102	12	ENSG00000127334	dual specificity tyrosine phosphorylation regulated kinase 2 [Source:HGNC Symbol;Acc:HGNC:3093]
RILPL1	-0.113809	-0.0420809	-0.149536	12	ENSG00000188026	Rab interacting lysosomal protein like 1 [Source:HGNC Symbol;Acc:HGNC:26814]
DPAGT1	-0.096837	-0.0421152	0.33293	11	ENSG00000172269	dolichyl-phosphate N-acetylglucosaminephosphotransferase 1 [Source:HGNC Symbol;Acc:HGNC:2995]
NAB1	-0.00222206	-0.0421219	-0.338993	2	ENSG00000138386	NGFI-A binding protein 1 [Source:HGNC Symbol;Acc:HGNC:7626]
EFTUD2	-0.0290756	-0.0421286	0.0743084	17	ENSG00000108883	elongation factor Tu GTP binding domain containing 2 [Source:HGNC Symbol;Acc:HGNC:30858]
NACC2	-0.0197296	-0.0421476	-0.0081749	9	ENSG00000148411	NACC family member 2 [Source:HGNC Symbol;Acc:HGNC:23846]
TESPA1	0.434293	-0.0421858	4.80234	12	ENSG00000135426	thymocyte expressed. positive selection associated 1 [Source:HGNC Symbol;Acc:HGNC:29109]
PRTFDC1	0.114899	-0.0423117	-0.31465	10	ENSG00000099256	phosphoribosyl transferase domain containing 1 [Source:HGNC Symbol;Acc:HGNC:23333]
EEPD1	0.161487	-0.0423479	-0.149236	7	ENSG00000122547	endonuclease/exonuclease/phosphatase family domain containing 1 [Source:HGNC Symbol;Acc:HGNC:22223]
TFRC	0.0614738	-0.0423508	0.0732384	3	ENSG00000072274	transferrin receptor [Source:HGNC Symbol;Acc:HGNC:11763]
RELCH	0.0632458	-0.0423546	-0.0278997	18	ENSG00000134444	RAB11 binding and LisH domain. coiled-coil and HEAT repeat containing [Source:HGNC Symbol;Acc:HGNC:29289]
NPIPB11	-0.115784	-0.0423827	-0.394085	16	ENSG00000254206	nuclear pore complex interacting protein family member B11 [Source:HGNC Symbol;Acc:HGNC:37453]
DDX24	-0.00157833	-0.042387	-0.0733681	14	ENSG00000089737	DEAD-box helicase 24 [Source:HGNC Symbol;Acc:HGNC:13266]
FBXL20	-0.0946274	-0.0424147	-0.364694	17	ENSG00000108306	F-box and leucine rich repeat protein 20 [Source:HGNC Symbol;Acc:HGNC:24679]
YTHDC1	0.0151386	-0.0424433	-0.168409	4	ENSG00000083896	YTH domain containing 1 [Source:HGNC Symbol;Acc:HGNC:30626]
TBL3	-0.0252075	-0.0424929	0.147003	16	ENSG00000183751	transducin beta like 3 [Source:HGNC Symbol;Acc:HGNC:11587]
ZNF182	-0.0254083	-0.0425158	0.80896	X	ENSG00000147118	zinc finger protein 182 [Source:HGNC Symbol;Acc:HGNC:13001]
PARN	0.0156422	-0.0425968	-0.0204172	16	ENSG00000140694	poly(A)-specific ribonuclease [Source:HGNC Symbol;Acc:HGNC:8609]
CASC3	0.0173292	-0.042613	-0.179322	17	ENSG00000108349	CASC3. exon junction complex subunit [Source:HGNC Symbol;Acc:HGNC:17040]
RFFL	-0.0283871	-0.0426941	-0.239548	17	ENSG00000092871	ring finger and FYVE like domain containing E3 ubiquitin protein ligase [Source:HGNC Symbol;Acc:HGNC:24821]
RECK	0.0946016	-0.042696	0.150045	9	ENSG00000122707	reversion inducing cysteine rich protein with kazal motifs [Source:HGNC Symbol;Acc:HGNC:11345]
KRT80	-0.0648737	-0.0427265	0.0567989	12	ENSG00000167767	keratin 80 [Source:HGNC Symbol;Acc:HGNC:27056]
ACBD4	-0.150671	-0.042737	-0.39408	17	ENSG00000181513	acyl-CoA binding domain containing 4 [Source:HGNC Symbol;Acc:HGNC:23337]
CCDC13	-1.08515	-0.0427372	-0.841181	3	ENSG00000244607	coiled-coil domain containing 13 [Source:HGNC Symbol;Acc:HGNC:26358]
TPRN	-0.141954	-0.0427475	0.305708	9	ENSG00000176058	taperin [Source:HGNC Symbol;Acc:HGNC:26894]
PLEKHG4B	0.13511	-0.0427876	0.891736	5	ENSG00000153404	pleckstrin homology and RhoGEF domain containing G4B [Source:HGNC Symbol;Acc:HGNC:29399]
KIF4A	0.0276451	-0.0428486	0.449788	X	ENSG00000090889	kinesin family member 4A [Source:HGNC Symbol;Acc:HGNC:13339]
SPATA4	0.108406	-0.0428486	1.08741	4	ENSG00000150628	spermatogenesis associated 4 [Source:HGNC Symbol;Acc:HGNC:17333]
MTREX	0.00165749	-0.0429106	-0.0822868	5	ENSG00000039123	Mtr4 exosome RNA helicase [Source:HGNC Symbol;Acc:HGNC:18734]
MAGEA3	-0.704928	-0.0429416	0.960795	X	ENSG00000221867	MAGE family member A3 [Source:HGNC Symbol;Acc:HGNC:6801]
TAB1	-0.0979166	-0.0429602	-0.098649	22	ENSG00000100324	TGF-beta activated kinase 1 (MAP3K7) binding protein 1 [Source:HGNC Symbol;Acc:HGNC:18157]
AARS	-0.104171	-0.0429859	-0.000828743	16	ENSG00000090861	alanyl-tRNA synthetase [Source:HGNC Symbol;Acc:HGNC:20]
MAT2A	0.0469112	-0.0430107	0.00819874	2	ENSG00000168906	methionine adenosyltransferase 2A [Source:HGNC Symbol;Acc:HGNC:6904]
MBIP	0.00584507	-0.0430117	0.0948362	14	ENSG00000151332	MAP3K12 binding inhibitory protein 1 [Source:HGNC Symbol;Acc:HGNC:20427]
PPP1R15B	0.0640249	-0.0430241	-0.243889	1	ENSG00000158615	protein phosphatase 1 regulatory subunit 15B [Source:HGNC Symbol;Acc:HGNC:14951]
EPHA5	0.248488	-0.0430441	-0.066968	4	ENSG00000145242	EPH receptor A5 [Source:HGNC Symbol;Acc:HGNC:3389]
WDR82	0.021162	-0.0430441	-0.157854	3	ENSG00000164091	WD repeat domain 82 [Source:HGNC Symbol;Acc:HGNC:28826]
DHX33	0.136565	-0.0430603	-0.100675	17	ENSG00000005100	DEAH-box helicase 33 [Source:HGNC Symbol;Acc:HGNC:16718]
DHX9	-0.00555134	-0.0430775	0.0303392	1	ENSG00000135829	DExH-box helicase 9 [Source:HGNC Symbol;Acc:HGNC:2750]
AC098650.1	1.42609	-0.0431316	1.69711	3	ENSG00000283563	novel transcript
PRPF19	-0.0518885	-0.0431833	0.226998	11	ENSG00000110107	pre-mRNA processing factor 19 [Source:HGNC Symbol;Acc:HGNC:17896]
ZFX	0.0581341	-0.0432301	0.154556	X	ENSG00000005889	zinc finger protein X-linked [Source:HGNC Symbol;Acc:HGNC:12869]
INPP5E	-0.127893	-0.0432634	0.357957	9	ENSG00000148384	inositol polyphosphate-5-phosphatase E [Source:HGNC Symbol;Acc:HGNC:21474]
GNA12	-0.0233421	-0.0432682	0.0325689	7	ENSG00000146535	G protein subunit alpha 12 [Source:HGNC Symbol;Acc:HGNC:4380]
ZNF664	0.0509577	-0.0432825	-0.282252	12	ENSG00000179195	zinc finger protein 664 [Source:HGNC Symbol;Acc:HGNC:25406]
ZNF552	-0.205613	-0.0433025	0.0941949	19	ENSG00000178935	zinc finger protein 552 [Source:HGNC Symbol;Acc:HGNC:26135]
ZRANB2	0.0628223	-0.0433226	-0.0975714	1	ENSG00000132485	zinc finger RANBP2-type containing 2 [Source:HGNC Symbol;Acc:HGNC:13058]
USP10	0.0275164	-0.0433474	0.0327492	16	ENSG00000103194	ubiquitin specific peptidase 10 [Source:HGNC Symbol;Acc:HGNC:12608]
ZNF616	-0.0920353	-0.043375	0.355633	19	ENSG00000204611	zinc finger protein 616 [Source:HGNC Symbol;Acc:HGNC:28062]
LARS	0.00182915	-0.0433807	-0.128277	5	ENSG00000133706	leucyl-tRNA synthetase [Source:HGNC Symbol;Acc:HGNC:6512]
SMN2	0.0601134	-0.0434108	-0.146962	5	ENSG00000205571	survival of motor neuron 2. centromeric [Source:HGNC Symbol;Acc:HGNC:11118]
RUNDC1	-0.0124826	-0.0434284	0.0248747	17	ENSG00000198863	RUN domain containing 1 [Source:HGNC Symbol;Acc:HGNC:25418]
CASC4	0.044488	-0.0434361	-0.102386	15	ENSG00000166734	cancer susceptibility 4 [Source:HGNC Symbol;Acc:HGNC:24892]
GUSB	-0.061923	-0.0434885	-0.160147	7	ENSG00000169919	glucuronidase beta [Source:HGNC Symbol;Acc:HGNC:4696]
SAMD4B	-0.0596657	-0.0434895	0.319305	19	ENSG00000179134	sterile alpha motif domain containing 4B [Source:HGNC Symbol;Acc:HGNC:25492]
TRIM47	-0.107334	-0.0435114	-0.54328	17	ENSG00000132481	tripartite motif containing 47 [Source:HGNC Symbol;Acc:HGNC:19020]
FANCL	-0.0662298	-0.0435753	-0.190433	2	ENSG00000115392	FA complementation group L [Source:HGNC Symbol;Acc:HGNC:20748]
CENPC	0.16697	-0.0435877	-0.110733	4	ENSG00000145241	centromere protein C [Source:HGNC Symbol;Acc:HGNC:1854]
BMP1	-0.052331	-0.0436268	0.118822	8	ENSG00000168487	bone morphogenetic protein 1 [Source:HGNC Symbol;Acc:HGNC:1067]
FLYWCH1	-0.0818863	-0.0436287	-0.0746145	16	ENSG00000059122	FLYWCH-type zinc finger 1 [Source:HGNC Symbol;Acc:HGNC:25404]
FBXO27	-0.114926	-0.0436306	2.30048	19	ENSG00000161243	F-box protein 27 [Source:HGNC Symbol;Acc:HGNC:18753]
IFI27L1	-0.0340872	-0.0437012	0.160091	14	ENSG00000165948	interferon alpha inducible protein 27 like 1 [Source:HGNC Symbol;Acc:HGNC:19754]
CHMP1A	-0.0704985	-0.0437298	0.0943422	16	ENSG00000131165	charged multivesicular body protein 1A [Source:HGNC Symbol;Acc:HGNC:8740]
TAF6	-0.118058	-0.0437984	-0.138976	7	ENSG00000106290	TATA-box binding protein associated factor 6 [Source:HGNC Symbol;Acc:HGNC:11540]
GCNA	0.0178728	-0.0438333	0.391531	X	ENSG00000147174	germ cell nuclear acidic peptidase [Source:HGNC Symbol;Acc:HGNC:15805]
KEAP1	-0.0913649	-0.0439157	0.297673	19	ENSG00000079999	kelch like ECH associated protein 1 [Source:HGNC Symbol;Acc:HGNC:23177]
TMEM255B	-0.0796814	-0.0439348	0.15011	13	ENSG00000184497	transmembrane protein 255B [Source:HGNC Symbol;Acc:HGNC:28297]
ZCCHC3	-0.00211239	-0.0439482	0.0429802	20	ENSG00000247315	zinc finger CCHC-type containing 3 [Source:HGNC Symbol;Acc:HGNC:16230]
SIGLEC9	-1.03481	-0.0440583	-0.591964	19	ENSG00000129450	sialic acid binding Ig like lectin 9 [Source:HGNC Symbol;Acc:HGNC:10878]
PARP16	-0.0143757	-0.0441275	0.0940599	15	ENSG00000138617	poly(ADP-ribose) polymerase family member 16 [Source:HGNC Symbol;Acc:HGNC:26040]
MORC2	-0.10571	-0.0441294	0.268517	22	ENSG00000133422	MORC family CW-type zinc finger 2 [Source:HGNC Symbol;Acc:HGNC:23573]
STAG3	0.0400639	-0.0442042	-0.507812	7	ENSG00000066923	stromal antigen 3 [Source:HGNC Symbol;Acc:HGNC:11356]
FSCN1	-0.0973635	-0.0442858	-0.308839	7	ENSG00000075618	fascin actin-bundling protein 1 [Source:HGNC Symbol;Acc:HGNC:11148]
FLNC	-0.0113716	-0.0443106	0.414817	7	ENSG00000128591	filamin C [Source:HGNC Symbol;Acc:HGNC:3756]
FAR1	0.0949621	-0.0444517	0.51055	11	ENSG00000197601	fatty acyl-CoA reductase 1 [Source:HGNC Symbol;Acc:HGNC:26222]
RAB33B	-0.105914	-0.0444937	-0.0921345	4	ENSG00000172007	RAB33B. member RAS oncogene family [Source:HGNC Symbol;Acc:HGNC:16075]
PCSK1	0.289974	-0.0446057	-0.298098	5	ENSG00000175426	proprotein convertase subtilisin/kexin type 1 [Source:HGNC Symbol;Acc:HGNC:8743]
TXNDC5	0.358245	-0.0447216	-0.227577	6	ENSG00000239264	thioredoxin domain containing 5 [Source:HGNC Symbol;Acc:HGNC:21073]
YTHDF3	0.0244884	-0.0447264	0.109364	8	ENSG00000185728	YTH N6-methyladenosine RNA binding protein 3 [Source:HGNC Symbol;Acc:HGNC:26465]
MIOS	0.0302696	-0.0447655	-0.151211	7	ENSG00000164654	meiosis regulator for oocyte development [Source:HGNC Symbol;Acc:HGNC:21905]
SYCP2L	0.34255	-0.0447936	2.2098	6	ENSG00000153157	synaptonemal complex protein 2 like [Source:HGNC Symbol;Acc:HGNC:21537]
DDR1	-0.0824232	-0.0448399	-0.475805	6	ENSG00000204580	discoidin domain receptor tyrosine kinase 1 [Source:HGNC Symbol;Acc:HGNC:2730]
USP7	0.0249434	-0.0448456	0.0409575	16	ENSG00000187555	ubiquitin specific peptidase 7 [Source:HGNC Symbol;Acc:HGNC:12630]
ARMT1	0.138219	-0.0448666	-0.137957	6	ENSG00000146476	acidic residue methyltransferase 1 [Source:HGNC Symbol;Acc:HGNC:17872]
WBP1L	-0.0501518	-0.0448732	-0.268608	10	ENSG00000166272	WW domain binding protein 1 like [Source:HGNC Symbol;Acc:HGNC:23510]
SH3RF2	0.0666475	-0.0449467	-0.112847	5	ENSG00000156463	SH3 domain containing ring finger 2 [Source:HGNC Symbol;Acc:HGNC:26299]
FAM126B	0.0723534	-0.0449781	-0.381952	2	ENSG00000155744	family with sequence similarity 126 member B [Source:HGNC Symbol;Acc:HGNC:28593]
RALBP1	0.0627098	-0.0449896	-0.199672	18	ENSG00000017797	ralA binding protein 1 [Source:HGNC Symbol;Acc:HGNC:9841]
NEIL3	0.0910215	-0.0450411	0.274406	4	ENSG00000109674	nei like DNA glycosylase 3 [Source:HGNC Symbol;Acc:HGNC:24573]
PXK	0.105712	-0.0451078	-0.0848713	3	ENSG00000168297	PX domain containing serine/threonine kinase like [Source:HGNC Symbol;Acc:HGNC:23326]
DNAJC3	-0.0423269	-0.0451136	0.00639153	13	ENSG00000102580	DnaJ heat shock protein family (Hsp40) member C3 [Source:HGNC Symbol;Acc:HGNC:9439]
THUMPD1	0.124317	-0.0451431	-0.0365829	16	ENSG00000066654	THUMP domain containing 1 [Source:HGNC Symbol;Acc:HGNC:23807]
2020-03-06	0.0390062	-0.0451746	-0.139556	5	ENSG00000145495	membrane associated ring-CH-type finger 6 [Source:HGNC Symbol;Acc:HGNC:30550]
TRMT44	-0.146432	-0.0452099	0.00494289	4	ENSG00000155275	tRNA methyltransferase 44 homolog [Source:HGNC Symbol;Acc:HGNC:26653]
SLC45A4	-0.0503702	-0.0452213	-0.193841	8	ENSG00000022567	solute carrier family 45 member 4 [Source:HGNC Symbol;Acc:HGNC:29196]
STRN4	-0.0541706	-0.0452919	0.208839	19	ENSG00000090372	striatin 4 [Source:HGNC Symbol;Acc:HGNC:15721]
ACTN1	-0.0409031	-0.0453396	0.210718	14	ENSG00000072110	actinin alpha 1 [Source:HGNC Symbol;Acc:HGNC:163]
THAP2	-0.172157	-0.0454092	-0.260211	12	ENSG00000173451	THAP domain containing 2 [Source:HGNC Symbol;Acc:HGNC:20854]
GABPA	0.0968666	-0.0454216	-0.13996	21	ENSG00000154727	GA binding protein transcription factor subunit alpha [Source:HGNC Symbol;Acc:HGNC:4071]
SNTB2	0.0233145	-0.0454435	-0.513141	16	ENSG00000168807	syntrophin beta 2 [Source:HGNC Symbol;Acc:HGNC:11169]
MSN	-0.00460815	-0.0454597	0.553031	X	ENSG00000147065	moesin [Source:HGNC Symbol;Acc:HGNC:7373]
IGF2BP1	-0.0148363	-0.0454798	-0.01548	17	ENSG00000159217	insulin like growth factor 2 mRNA binding protein 1 [Source:HGNC Symbol;Acc:HGNC:28866]
PPFIA2	-0.064436	-0.0455046	-0.659165	12	ENSG00000139220	PTPRF interacting protein alpha 2 [Source:HGNC Symbol;Acc:HGNC:9246]
KLHL15	0.186437	-0.0456486	0.866736	X	ENSG00000174010	kelch like family member 15 [Source:HGNC Symbol;Acc:HGNC:29347]
ZCCHC10	-0.0704069	-0.0456505	-0.225657	5	ENSG00000155329	zinc finger CCHC-type containing 10 [Source:HGNC Symbol;Acc:HGNC:25954]
P4HA1	-0.0867119	-0.0456686	-0.32662	10	ENSG00000122884	prolyl 4-hydroxylase subunit alpha 1 [Source:HGNC Symbol;Acc:HGNC:8546]
MOSPD2	-0.0151978	-0.0457144	0.242384	X	ENSG00000130150	motile sperm domain containing 2 [Source:HGNC Symbol;Acc:HGNC:28381]
ERMP1	-0.0572834	-0.0457602	-0.0217161	9	ENSG00000099219	endoplasmic reticulum metallopeptidase 1 [Source:HGNC Symbol;Acc:HGNC:23703]
CEP83	-0.0331573	-0.0457783	-0.0183134	12	ENSG00000173588	centrosomal protein 83 [Source:HGNC Symbol;Acc:HGNC:17966]
ZNF703	-0.0853844	-0.0457983	0.027379	8	ENSG00000183779	zinc finger protein 703 [Source:HGNC Symbol;Acc:HGNC:25883]
NUAK2	-0.154231	-0.0458417	-0.205731	1	ENSG00000163545	NUAK family kinase 2 [Source:HGNC Symbol;Acc:HGNC:29558]
CYB5D1	0.14389	-0.0458615	-0.0430727	17	ENSG00000182224	cytochrome b5 domain containing 1 [Source:HGNC Symbol;Acc:HGNC:26516]
BTN2A2	0.0559959	-0.0458832	0.0331202	6	ENSG00000124508	butyrophilin subfamily 2 member A2 [Source:HGNC Symbol;Acc:HGNC:1137]
PWWP2A	-0.00873566	-0.0459051	0.131705	5	ENSG00000170234	PWWP domain containing 2A [Source:HGNC Symbol;Acc:HGNC:29406]
ZNF585B	0.324702	-0.0459194	-0.955991	19	ENSG00000245680	zinc finger protein 585B [Source:HGNC Symbol;Acc:HGNC:30948]
MT-CO2	0.0630398	-0.0459213	-0.0800772	MT	ENSG00000198712	mitochondrially encoded cytochrome c oxidase II [Source:HGNC Symbol;Acc:HGNC:7421]
RTF1	0.0349121	-0.0459528	-0.115854	15	ENSG00000137815	RTF1 homolog. Paf1/RNA polymerase II complex component [Source:HGNC Symbol;Acc:HGNC:28996]
NUDT12	0.0678654	-0.0460434	-0.0626459	5	ENSG00000112874	nudix hydrolase 12 [Source:HGNC Symbol;Acc:HGNC:18826]
SPC24	-0.00304508	-0.0460682	-0.0364161	19	ENSG00000161888	SPC24. NDC80 kinetochore complex component [Source:HGNC Symbol;Acc:HGNC:26913]
FAM83G	-0.0486526	-0.046093	0.128911	17	ENSG00000188522	family with sequence similarity 83 member G [Source:HGNC Symbol;Acc:HGNC:32554]
ACD	-0.120509	-0.0461893	0.298502	16	ENSG00000102977	ACD. shelterin complex subunit and telomerase recruitment factor [Source:HGNC Symbol;Acc:HGNC:25070]
MSH6	0.0352335	-0.0463362	0.0255823	2	ENSG00000116062	mutS homolog 6 [Source:HGNC Symbol;Acc:HGNC:7329]
USP27X	-0.067575	-0.046401	0.703337	X	ENSG00000273820	ubiquitin specific peptidase 27 X-linked [Source:HGNC Symbol;Acc:HGNC:13486]
MYO19	0.0251532	-0.0464039	-0.0546999	17	ENSG00000278259	myosin XIX [Source:HGNC Symbol;Acc:HGNC:26234]
MAPRE2	-3.8147e-06	-0.0464678	-0.635757	18	ENSG00000166974	microtubule associated protein RP/EB family member 2 [Source:HGNC Symbol;Acc:HGNC:6891]
SELENOI	-0.00392914	-0.0464716	0.0609188	2	ENSG00000138018	selenoprotein I [Source:HGNC Symbol;Acc:HGNC:29361]
PFKFB3	-0.112142	-0.0465412	-0.489801	10	ENSG00000170525	6-phosphofructo-2-kinase/fructose-2.6-biphosphatase 3 [Source:HGNC Symbol;Acc:HGNC:8874]
C16orf45	-0.0649462	-0.0466051	-0.125828	16	ENSG00000166780	chromosome 16 open reading frame 45 [Source:HGNC Symbol;Acc:HGNC:19213]
MIPOL1	-0.108377	-0.0466318	0.214134	14	ENSG00000151338	mirror-image polydactyly 1 [Source:HGNC Symbol;Acc:HGNC:21460]
TLNRD1	-0.0262766	-0.0467281	0.0540724	15	ENSG00000140406	talin rod domain containing 1 [Source:HGNC Symbol;Acc:HGNC:13519]
TMEM65	0.0707664	-0.0467901	-0.268476	8	ENSG00000164983	transmembrane protein 65 [Source:HGNC Symbol;Acc:HGNC:25203]
SDCBP2	-0.303294	-0.0468073	0.384675	20	ENSG00000125775	syndecan binding protein 2 [Source:HGNC Symbol;Acc:HGNC:15756]
ZNF205	-0.101595	-0.0468245	0.0381937	16	ENSG00000122386	zinc finger protein 205 [Source:HGNC Symbol;Acc:HGNC:12996]
VPS36	0.0244875	-0.0469084	-0.144469	13	ENSG00000136100	vacuolar protein sorting 36 homolog [Source:HGNC Symbol;Acc:HGNC:20312]
RASGRP1	0.15865	-0.0469217	0.676579	15	ENSG00000172575	RAS guanyl releasing protein 1 [Source:HGNC Symbol;Acc:HGNC:9878]
NAA60	-0.120438	-0.0469503	-0.112671	16	ENSG00000122390	N(alpha)-acetyltransferase 60. NatF catalytic subunit [Source:HGNC Symbol;Acc:HGNC:25875]
HINFP	-0.0327721	-0.0470104	0.311213	11	ENSG00000172273	histone H4 transcription factor [Source:HGNC Symbol;Acc:HGNC:17850]
GMEB2	-0.0398197	-0.0470285	-0.00256634	20	ENSG00000101216	glucocorticoid modulatory element binding protein 2 [Source:HGNC Symbol;Acc:HGNC:4371]
TMEM186	-0.0773435	-0.0470448	0.149038	16	ENSG00000184857	transmembrane protein 186 [Source:HGNC Symbol;Acc:HGNC:24530]
NADK	0.00166321	-0.0471067	0.131324	1	ENSG00000008130	NAD kinase [Source:HGNC Symbol;Acc:HGNC:29831]
FAM222B	0.0173445	-0.0471144	0.0309601	17	ENSG00000173065	family with sequence similarity 222 member B [Source:HGNC Symbol;Acc:HGNC:25563]
TRAF3	-0.0118837	-0.0471296	0.159686	14	ENSG00000131323	TNF receptor associated factor 3 [Source:HGNC Symbol;Acc:HGNC:12033]
CCDC30	-0.578876	-0.0471311	-0.457919	1	ENSG00000186409	coiled-coil domain containing 30 [Source:HGNC Symbol;Acc:HGNC:26103]
PLXNB3	0.00826645	-0.0471735	-0.188702	X	ENSG00000198753	plexin B3 [Source:HGNC Symbol;Acc:HGNC:9105]
TENT2	0.0738764	-0.0472403	0.0323467	5	ENSG00000164329	terminal nucleotidyltransferase 2 [Source:HGNC Symbol;Acc:HGNC:26776]
ATP6AP1L	0.188107	-0.0472817	0.0344024	5	ENSG00000205464	ATPase H+ transporting accessory protein 1 like [Source:HGNC Symbol;Acc:HGNC:28091]
ATAD3A	-0.0347786	-0.0473843	0.0649748	1	ENSG00000197785	ATPase family. AAA domain containing 3A [Source:HGNC Symbol;Acc:HGNC:25567]
SHROOM2	-0.0265245	-0.0474033	-0.141763	X	ENSG00000146950	shroom family member 2 [Source:HGNC Symbol;Acc:HGNC:630]
EIF4EBP2	0.0289764	-0.0474091	-0.152794	10	ENSG00000148730	eukaryotic translation initiation factor 4E binding protein 2 [Source:HGNC Symbol;Acc:HGNC:3289]
CDC27	0.108018	-0.0475368	-0.205174	17	ENSG00000004897	cell division cycle 27 [Source:HGNC Symbol;Acc:HGNC:1728]
PMEPA1	-0.173763	-0.0475569	0.269127	20	ENSG00000124225	prostate transmembrane protein. androgen induced 1 [Source:HGNC Symbol;Acc:HGNC:14107]
CTDSP1	-0.0936813	-0.0475845	-0.0710545	2	ENSG00000144579	CTD small phosphatase 1 [Source:HGNC Symbol;Acc:HGNC:21614]
DAB2IP	-0.00304699	-0.0476093	-0.106615	9	ENSG00000136848	DAB2 interacting protein [Source:HGNC Symbol;Acc:HGNC:17294]
ST3GAL2	-0.115364	-0.0476198	-0.315844	16	ENSG00000157350	ST3 beta-galactoside alpha-2.3-sialyltransferase 2 [Source:HGNC Symbol;Acc:HGNC:10863]
DVL1	-0.0843716	-0.0476904	0.121979	1	ENSG00000107404	dishevelled segment polarity protein 1 [Source:HGNC Symbol;Acc:HGNC:3084]
MYEOV	-0.103985	-0.0476999	2.11161	11	ENSG00000172927	myeloma overexpressed [Source:HGNC Symbol;Acc:HGNC:7563]
POLE2	0.126162	-0.0477176	-0.510623	14	ENSG00000100479	DNA polymerase epsilon 2. accessory subunit [Source:HGNC Symbol;Acc:HGNC:9178]
SCAP	-0.136003	-0.0478086	-0.0183058	3	ENSG00000114650	SREBF chaperone [Source:HGNC Symbol;Acc:HGNC:30634]
CEP95	0.086544	-0.0478296	-0.194732	17	ENSG00000258890	centrosomal protein 95 [Source:HGNC Symbol;Acc:HGNC:25141]
PNPLA6	-0.191449	-0.0478611	0.123657	19	ENSG00000032444	patatin like phospholipase domain containing 6 [Source:HGNC Symbol;Acc:HGNC:16268]
RP2	0.093771	-0.0478745	0.806514	X	ENSG00000102218	RP2. ARL3 GTPase activating protein [Source:HGNC Symbol;Acc:HGNC:10274]
LONRF3	-0.0470848	-0.0479994	0.705853	X	ENSG00000175556	LON peptidase N-terminal domain and ring finger 3 [Source:HGNC Symbol;Acc:HGNC:21152]
NDEL1	-0.0769196	-0.0480385	-0.0325174	17	ENSG00000166579	nudE neurodevelopment protein 1 like 1 [Source:HGNC Symbol;Acc:HGNC:17620]
CDK5RAP3	-0.019249	-0.0481443	-0.0848312	17	ENSG00000108465	CDK5 regulatory subunit associated protein 3 [Source:HGNC Symbol;Acc:HGNC:18673]
SEPHS1	-0.014492	-0.0481501	-0.46195	10	ENSG00000086475	selenophosphate synthetase 1 [Source:HGNC Symbol;Acc:HGNC:19685]
WDR60	-0.0104284	-0.0482092	-0.306828	7	ENSG00000126870	WD repeat domain 60 [Source:HGNC Symbol;Acc:HGNC:21862]
GABRB1	0.234993	-0.0482335	0.209104	4	ENSG00000163288	gamma-aminobutyric acid type A receptor beta1 subunit [Source:HGNC Symbol;Acc:HGNC:4081]
FCGR2A	-0.253275	-0.0482342	0.672006	1	ENSG00000143226	Fc fragment of IgG receptor IIa [Source:HGNC Symbol;Acc:HGNC:3616]
MOV10	-0.0184488	-0.0482492	-0.173449	1	ENSG00000155363	Mov10 RISC complex RNA helicase [Source:HGNC Symbol;Acc:HGNC:7200]
PPP3CA	-0.032979	-0.0482655	-0.150517	4	ENSG00000138814	protein phosphatase 3 catalytic subunit alpha [Source:HGNC Symbol;Acc:HGNC:9314]
IFT81	0.0452414	-0.0483351	-0.483489	12	ENSG00000122970	intraflagellar transport 81 [Source:HGNC Symbol;Acc:HGNC:14313]
HOOK2	-0.193108	-0.048337	0.0572023	19	ENSG00000095066	hook microtubule tethering protein 2 [Source:HGNC Symbol;Acc:HGNC:19885]
TMX1	0.0165062	-0.0484209	-0.105751	14	ENSG00000139921	thioredoxin related transmembrane protein 1 [Source:HGNC Symbol;Acc:HGNC:15487]
CDC40	0.0293703	-0.0485191	-0.0302248	6	ENSG00000168438	cell division cycle 40 [Source:HGNC Symbol;Acc:HGNC:17350]
TFAP2A	0.0843887	-0.0485268	-0.0739012	6	ENSG00000137203	transcription factor AP-2 alpha [Source:HGNC Symbol;Acc:HGNC:11742]
TMEM214	-0.0411272	-0.048542	-0.0784407	2	ENSG00000119777	transmembrane protein 214 [Source:HGNC Symbol;Acc:HGNC:25983]
FPR1	0.0618849	-0.048542	2.28503	19	ENSG00000171051	formyl peptide receptor 1 [Source:HGNC Symbol;Acc:HGNC:3826]
MICB	0.0194216	-0.0485592	0.230657	6	ENSG00000204516	MHC class I polypeptide-related sequence B [Source:HGNC Symbol;Acc:HGNC:7091]
FOXO1	-0.153804	-0.0485706	1.66401	13	ENSG00000150907	forkhead box O1 [Source:HGNC Symbol;Acc:HGNC:3819]
TBL1XR1	0.0184832	-0.0485897	-0.219811	3	ENSG00000177565	transducin beta like 1 X-linked receptor 1 [Source:HGNC Symbol;Acc:HGNC:29529]
ZBTB14	0.0342817	-0.0486031	-0.0510721	18	ENSG00000198081	zinc finger and BTB domain containing 14 [Source:HGNC Symbol;Acc:HGNC:12860]
FBLIM1	-0.0653219	-0.0487194	-0.376761	1	ENSG00000162458	filamin binding LIM protein 1 [Source:HGNC Symbol;Acc:HGNC:24686]
RPE	-0.0350323	-0.0487843	-0.113378	2	ENSG00000197713	ribulose-5-phosphate-3-epimerase [Source:HGNC Symbol;Acc:HGNC:10293]
WHAMM	0.0135956	-0.048995	0.107803	15	ENSG00000156232	WAS protein homolog associated with actin. golgi membranes and microtubules [Source:HGNC Symbol;Acc:HGNC:30493]
SNRPA1	-0.017127	-0.0490694	0.0407839	15	ENSG00000131876	small nuclear ribonucleoprotein polypeptide A' [Source:HGNC Symbol;Acc:HGNC:11152]
FBRSL1	0.00250149	-0.0491457	-0.0482521	12	ENSG00000112787	fibrosin like 1 [Source:HGNC Symbol;Acc:HGNC:29308]
ZNF695	-0.00323486	-0.0491467	0.717665	1	ENSG00000197472	zinc finger protein 695 [Source:HGNC Symbol;Acc:HGNC:30954]
PPP1R12A	0.031889	-0.049181	-0.241667	12	ENSG00000058272	protein phosphatase 1 regulatory subunit 12A [Source:HGNC Symbol;Acc:HGNC:7618]
PTTG1IP	-0.0264111	-0.0492086	0.0280323	21	ENSG00000183255	PTTG1 interacting protein [Source:HGNC Symbol;Acc:HGNC:13524]
DPY19L2	0.187748	-0.0493317	0.0713854	12	ENSG00000177990	dpy-19 like 2 [Source:HGNC Symbol;Acc:HGNC:19414]
AMH	-0.173671	-0.0493393	-0.241413	19	ENSG00000104899	anti-Mullerian hormone [Source:HGNC Symbol;Acc:HGNC:464]
PNKP	-0.0478449	-0.0493946	0.163284	19	ENSG00000039650	polynucleotide kinase 3'-phosphatase [Source:HGNC Symbol;Acc:HGNC:9154]
ARHGEF28	0.000818253	-0.0494022	-0.298463	5	ENSG00000214944	Rho guanine nucleotide exchange factor 28 [Source:HGNC Symbol;Acc:HGNC:30322]
TRIM11	-0.0426712	-0.0495491	0.209718	1	ENSG00000154370	tripartite motif containing 11 [Source:HGNC Symbol;Acc:HGNC:16281]
P2RX5	-0.103212	-0.0495825	0.975064	17	ENSG00000083454	purinergic receptor P2X 5 [Source:HGNC Symbol;Acc:HGNC:8536]
NEDD1	0.0954781	-0.0496712	-0.0884266	12	ENSG00000139350	neural precursor cell expressed. developmentally down-regulated 1 [Source:HGNC Symbol;Acc:HGNC:7723]
TUBGCP5	0.109658	-0.0496912	0.0195856	15	ENSG00000275835	tubulin gamma complex associated protein 5 [Source:HGNC Symbol;Acc:HGNC:18600]
RNF32	-0.29022	-0.0497408	0.140835	7	ENSG00000105982	ring finger protein 32 [Source:HGNC Symbol;Acc:HGNC:17118]
ZHX3	0.08811	-0.0498657	0.0370665	20	ENSG00000174306	zinc fingers and homeoboxes 3 [Source:HGNC Symbol;Acc:HGNC:15935]
HSF2BP	0.290493	-0.0499077	-0.0701017	21	ENSG00000160207	heat shock transcription factor 2 binding protein [Source:HGNC Symbol;Acc:HGNC:5226]
ZNF326	0.00135994	-0.0499849	0.0686798	1	ENSG00000162664	zinc finger protein 326 [Source:HGNC Symbol;Acc:HGNC:14104]
HPS4	-0.00841236	-0.0500193	0.0959501	22	ENSG00000100099	HPS4. biogenesis of lysosomal organelles complex 3 subunit 2 [Source:HGNC Symbol;Acc:HGNC:15844]
ZNF614	0.0863972	-0.0500841	-0.299713	19	ENSG00000142556	zinc finger protein 614 [Source:HGNC Symbol;Acc:HGNC:24722]
C6orf89	0.0274773	-0.0501041	-0.0914249	6	ENSG00000198663	chromosome 6 open reading frame 89 [Source:HGNC Symbol;Acc:HGNC:21114]
ADD1	-0.0161839	-0.0501261	-0.0286407	4	ENSG00000087274	adducin 1 [Source:HGNC Symbol;Acc:HGNC:243]
EXOC6B	0.0105505	-0.0501451	-0.175208	2	ENSG00000144036	exocyst complex component 6B [Source:HGNC Symbol;Acc:HGNC:17085]
MT1M	-0.175848	-0.0502195	0.227602	16	ENSG00000205364	metallothionein 1M [Source:HGNC Symbol;Acc:HGNC:14296]
NPAS2	0.00650311	-0.0502472	-0.144699	2	ENSG00000170485	neuronal PAS domain protein 2 [Source:HGNC Symbol;Acc:HGNC:7895]
AP2A2	-0.0499649	-0.0502882	0.240274	11	ENSG00000183020	adaptor related protein complex 2 subunit alpha 2 [Source:HGNC Symbol;Acc:HGNC:562]
CPSF6	-0.0149517	-0.0502958	-0.0157776	12	ENSG00000111605	cleavage and polyadenylation specific factor 6 [Source:HGNC Symbol;Acc:HGNC:13871]
TARBP1	0.0330315	-0.0503588	-0.130725	1	ENSG00000059588	TAR (HIV-1) RNA binding protein 1 [Source:HGNC Symbol;Acc:HGNC:11568]
FAM131B	-0.196961	-0.0503836	0.10506	7	ENSG00000159784	family with sequence similarity 131 member B [Source:HGNC Symbol;Acc:HGNC:22202]
2020-09-11	0.0731573	-0.0503874	-0.0997963	4	ENSG00000138758	septin 11 [Source:HGNC Symbol;Acc:HGNC:25589]
TWNK	0.0313559	-0.0504122	0.0887861	10	ENSG00000107815	twinkle mtDNA helicase [Source:HGNC Symbol;Acc:HGNC:1160]
MAPK3	-0.124931	-0.0504313	-0.247214	16	ENSG00000102882	mitogen-activated protein kinase 3 [Source:HGNC Symbol;Acc:HGNC:6877]
ARMC5	-0.0815125	-0.0505266	0.00681305	16	ENSG00000140691	armadillo repeat containing 5 [Source:HGNC Symbol;Acc:HGNC:25781]
HDGF	-0.0118942	-0.0505476	-0.0711889	1	ENSG00000143321	heparin binding growth factor [Source:HGNC Symbol;Acc:HGNC:4856]
PLXNB2	-0.0426569	-0.0505743	-0.0852404	22	ENSG00000196576	plexin B2 [Source:HGNC Symbol;Acc:HGNC:9104]
TLR5	-0.591453	-0.0506144	0.755889	1	ENSG00000187554	toll like receptor 5 [Source:HGNC Symbol;Acc:HGNC:11851]
LYRM7	0.124115	-0.0506334	0.0243483	5	ENSG00000186687	LYR motif containing 7 [Source:HGNC Symbol;Acc:HGNC:28072]
QRFP	-0.159181	-0.0506444	0.0462675	9	ENSG00000188710	pyroglutamylated RFamide peptide [Source:HGNC Symbol;Acc:HGNC:29982]
CYB5B	-0.0752335	-0.0506697	0.014082	16	ENSG00000103018	cytochrome b5 type B [Source:HGNC Symbol;Acc:HGNC:24374]
RTKN2	0.0336323	-0.0506964	-0.313914	10	ENSG00000182010	rhotekin 2 [Source:HGNC Symbol;Acc:HGNC:19364]
ZNF33B	0.110432	-0.0507431	-0.34731	10	ENSG00000196693	zinc finger protein 33B [Source:HGNC Symbol;Acc:HGNC:13097]
CORO1A	0.0675325	-0.0507908	-0.271496	16	ENSG00000102879	coronin 1A [Source:HGNC Symbol;Acc:HGNC:2252]
ZFYVE1	-0.00324631	-0.0507936	-0.18418	14	ENSG00000165861	zinc finger FYVE-type containing 1 [Source:HGNC Symbol;Acc:HGNC:13180]
SLAIN1	-0.164144	-0.0508013	6.09882	13	ENSG00000139737	SLAIN motif family member 1 [Source:HGNC Symbol;Acc:HGNC:26387]
LBR	0.0282288	-0.0508051	-0.0637407	1	ENSG00000143815	lamin B receptor [Source:HGNC Symbol;Acc:HGNC:6518]
PGBD1	-0.0460014	-0.0508499	-0.0163975	6	ENSG00000137338	piggyBac transposable element derived 1 [Source:HGNC Symbol;Acc:HGNC:19398]
SMCHD1	0.0606146	-0.050869	-0.0920181	18	ENSG00000101596	structural maintenance of chromosomes flexible hinge domain containing 1 [Source:HGNC Symbol;Acc:HGNC:29090]
DZANK1	-0.108156	-0.0509043	-0.304201	20	ENSG00000089091	double zinc ribbon and ankyrin repeat domains 1 [Source:HGNC Symbol;Acc:HGNC:15858]
RNF2	0.0147295	-0.0509081	0.218762	1	ENSG00000121481	ring finger protein 2 [Source:HGNC Symbol;Acc:HGNC:10061]
ZNF619	-0.186471	-0.050909	0.118073	3	ENSG00000177873	zinc finger protein 619 [Source:HGNC Symbol;Acc:HGNC:26910]
TMEM54	-0.0975037	-0.0509806	0.0555601	1	ENSG00000121900	transmembrane protein 54 [Source:HGNC Symbol;Acc:HGNC:24143]
MEMO1	-0.0781155	-0.0509982	0.0597949	2	ENSG00000162959	mediator of cell motility 1 [Source:HGNC Symbol;Acc:HGNC:14014]
MEX3B	0.0873604	-0.0510082	0.129923	15	ENSG00000183496	mex-3 RNA binding family member B [Source:HGNC Symbol;Acc:HGNC:25297]
TRIM34	-0.222083	-0.0510235	0.164942	11	ENSG00000258659	tripartite motif containing 34 [Source:HGNC Symbol;Acc:HGNC:10063]
TMEM159	0.00343227	-0.0511665	-0.222309	16	ENSG00000011638	transmembrane protein 159 [Source:HGNC Symbol;Acc:HGNC:30136]
MFN2	-0.00317097	-0.0511665	-0.0301504	1	ENSG00000116688	mitofusin 2 [Source:HGNC Symbol;Acc:HGNC:16877]
BRD9	0.0370321	-0.0511675	0.128179	5	ENSG00000028310	bromodomain containing 9 [Source:HGNC Symbol;Acc:HGNC:25818]
RBBP4	0.0379915	-0.0512114	-0.270092	1	ENSG00000162521	RB binding protein 4. chromatin remodeling factor [Source:HGNC Symbol;Acc:HGNC:9887]
SCMH1	-0.11553	-0.0512514	0.08113	1	ENSG00000010803	Scm polycomb group protein homolog 1 [Source:HGNC Symbol;Acc:HGNC:19003]
METTL21A	-0.0564699	-0.0512857	-0.419615	2	ENSG00000144401	methyltransferase like 21A [Source:HGNC Symbol;Acc:HGNC:30476]
NXT1	-0.0488901	-0.0512924	0.240449	20	ENSG00000132661	nuclear transport factor 2 like export factor 1 [Source:HGNC Symbol;Acc:HGNC:15913]
ST3GAL1	0.022603	-0.0512981	0.618279	8	ENSG00000008513	ST3 beta-galactoside alpha-2.3-sialyltransferase 1 [Source:HGNC Symbol;Acc:HGNC:10862]
OSBPL3	0.0386648	-0.0513067	0.13409	7	ENSG00000070882	oxysterol binding protein like 3 [Source:HGNC Symbol;Acc:HGNC:16370]
CA11	-0.173829	-0.0513134	-0.695899	19	ENSG00000063180	carbonic anhydrase 11 [Source:HGNC Symbol;Acc:HGNC:1370]
ZNF720	-0.044301	-0.0513134	-0.287834	16	ENSG00000197302	zinc finger protein 720 [Source:HGNC Symbol;Acc:HGNC:26987]
STK24	0.154447	-0.0513735	-0.0704098	13	ENSG00000102572	serine/threonine kinase 24 [Source:HGNC Symbol;Acc:HGNC:11403]
SPTLC2	-0.0215044	-0.0513935	-0.0453281	14	ENSG00000100596	serine palmitoyltransferase long chain base subunit 2 [Source:HGNC Symbol;Acc:HGNC:11278]
ZNF772	0.067275	-0.0513954	-0.781209	19	ENSG00000197128	zinc finger protein 772 [Source:HGNC Symbol;Acc:HGNC:33106]
SLC35F2	-0.00649834	-0.0513983	0.637815	11	ENSG00000110660	solute carrier family 35 member F2 [Source:HGNC Symbol;Acc:HGNC:23615]
ZSCAN9	0.0198278	-0.0514393	-0.0769968	6	ENSG00000137185	zinc finger and SCAN domain containing 9 [Source:HGNC Symbol;Acc:HGNC:12984]
CNP	-0.0207758	-0.0514679	-0.203297	17	ENSG00000173786	2'.3'-cyclic nucleotide 3' phosphodiesterase [Source:HGNC Symbol;Acc:HGNC:2158]
CARMIL1	0.0128012	-0.0514717	-0.241918	6	ENSG00000079691	capping protein regulator and myosin 1 linker 1 [Source:HGNC Symbol;Acc:HGNC:21581]
EXOC3	-0.0800123	-0.0514755	-0.229591	5	ENSG00000180104	exocyst complex component 3 [Source:HGNC Symbol;Acc:HGNC:30378]
ANKRD13C	0.117468	-0.051507	-0.202066	1	ENSG00000118454	ankyrin repeat domain 13C [Source:HGNC Symbol;Acc:HGNC:25374]
EMP3	-0.133645	-0.0515099	0.100993	19	ENSG00000142227	epithelial membrane protein 3 [Source:HGNC Symbol;Acc:HGNC:3335]
TMX4	0.0511675	-0.0515308	0.0222378	20	ENSG00000125827	thioredoxin related transmembrane protein 4 [Source:HGNC Symbol;Acc:HGNC:25237]
DDX23	-0.069088	-0.0515394	-0.0917206	12	ENSG00000174243	DEAD-box helicase 23 [Source:HGNC Symbol;Acc:HGNC:17347]
GZF1	0.0562344	-0.0515585	0.167653	20	ENSG00000125812	GDNF inducible zinc finger protein 1 [Source:HGNC Symbol;Acc:HGNC:15808]
ARRDC2	-0.00721836	-0.051568	0.371353	19	ENSG00000105643	arrestin domain containing 2 [Source:HGNC Symbol;Acc:HGNC:25225]
NUDCD3	-0.0653286	-0.0515728	-0.0431986	7	ENSG00000015676	NudC domain containing 3 [Source:HGNC Symbol;Acc:HGNC:22208]
ANKRD6	0.443467	-0.0515864	0.601267	6	ENSG00000135299	ankyrin repeat domain 6 [Source:HGNC Symbol;Acc:HGNC:17280]
FAM160A2	-0.0697346	-0.0516338	0.269814	11	ENSG00000051009	family with sequence similarity 160 member A2 [Source:HGNC Symbol;Acc:HGNC:25378]
FYTTD1	0.00252438	-0.0517015	-0.231833	3	ENSG00000122068	forty-two-three domain containing 1 [Source:HGNC Symbol;Acc:HGNC:25407]
CLEC16A	-0.0344276	-0.0517111	-0.108556	16	ENSG00000038532	C-type lectin domain containing 16A [Source:HGNC Symbol;Acc:HGNC:29013]
CD180	0.038254	-0.0518022	0.150061	5	ENSG00000134061	CD180 molecule [Source:HGNC Symbol;Acc:HGNC:6726]
FAM114A1	-0.0419865	-0.0518732	-0.421739	4	ENSG00000197712	family with sequence similarity 114 member A1 [Source:HGNC Symbol;Acc:HGNC:25087]
ZNF48	-0.138906	-0.0519028	-0.0157728	16	ENSG00000180035	zinc finger protein 48 [Source:HGNC Symbol;Acc:HGNC:13114]
FUT11	-0.0611382	-0.0519266	-0.471906	10	ENSG00000196968	fucosyltransferase 11 [Source:HGNC Symbol;Acc:HGNC:19233]
MAP3K14	0.0114107	-0.0519371	-0.327906	17	ENSG00000006062	mitogen-activated protein kinase kinase kinase 14 [Source:HGNC Symbol;Acc:HGNC:6853]
CCDC102A	-0.20339	-0.0519714	-0.300123	16	ENSG00000135736	coiled-coil domain containing 102A [Source:HGNC Symbol;Acc:HGNC:28097]
PPP2R5A	-0.0385141	-0.0520525	0.14732	1	ENSG00000066027	protein phosphatase 2 regulatory subunit B'alpha [Source:HGNC Symbol;Acc:HGNC:9309]
TULP3	-0.0484619	-0.0520639	-0.205635	12	ENSG00000078246	tubby like protein 3 [Source:HGNC Symbol;Acc:HGNC:12425]
BEST3	0.361969	-0.0520644	1.77684	12	ENSG00000127325	bestrophin 3 [Source:HGNC Symbol;Acc:HGNC:17105]
IFIT1	-0.00749779	-0.0520792	-0.416346	10	ENSG00000185745	interferon induced protein with tetratricopeptide repeats 1 [Source:HGNC Symbol;Acc:HGNC:5407]
SCLT1	0.00662804	-0.0520992	-0.134365	4	ENSG00000151466	sodium channel and clathrin linker 1 [Source:HGNC Symbol;Acc:HGNC:26406]
HES1	-0.000211716	-0.0521183	-0.281793	3	ENSG00000114315	hes family bHLH transcription factor 1 [Source:HGNC Symbol;Acc:HGNC:5192]
TEAD4	-0.0588284	-0.0521355	0.0580473	12	ENSG00000197905	TEA domain transcription factor 4 [Source:HGNC Symbol;Acc:HGNC:11717]
PRDM4	0.0183182	-0.0521526	0.104153	12	ENSG00000110851	PR/SET domain 4 [Source:HGNC Symbol;Acc:HGNC:9348]
GOLGA3	-0.0658913	-0.0521793	-0.267091	12	ENSG00000090615	golgin A3 [Source:HGNC Symbol;Acc:HGNC:4426]
ATP2A2	0.0028677	-0.0521832	-0.0254221	12	ENSG00000174437	ATPase sarcoplasmic/endoplasmic reticulum Ca2+ transporting 2 [Source:HGNC Symbol;Acc:HGNC:812]
CDR2L	-0.123976	-0.0521927	-0.16296	17	ENSG00000109089	cerebellar degeneration related protein 2 like [Source:HGNC Symbol;Acc:HGNC:29999]
ANKMY1	0.0709476	-0.0522318	-0.0736179	2	ENSG00000144504	ankyrin repeat and MYND domain containing 1 [Source:HGNC Symbol;Acc:HGNC:20987]
FAM171B	0.102004	-0.0522661	-0.319435	2	ENSG00000144369	family with sequence similarity 171 member B [Source:HGNC Symbol;Acc:HGNC:29412]
IRF2BP1	-0.14724	-0.0522833	0.221972	19	ENSG00000170604	interferon regulatory factor 2 binding protein 1 [Source:HGNC Symbol;Acc:HGNC:21728]
TTC37	0.0413618	-0.052309	-0.190249	5	ENSG00000198677	tetratricopeptide repeat domain 37 [Source:HGNC Symbol;Acc:HGNC:23639]
GALNT6	0.378024	-0.0523171	1.52832	12	ENSG00000139629	polypeptide N-acetylgalactosaminyltransferase 6 [Source:HGNC Symbol;Acc:HGNC:4128]
TBC1D31	-1.43051e-05	-0.0523405	0.0928383	8	ENSG00000156787	TBC1 domain family member 31 [Source:HGNC Symbol;Acc:HGNC:30888]
SRC	-0.0733118	-0.0524082	0.0410795	20	ENSG00000197122	SRC proto-oncogene. non-receptor tyrosine kinase [Source:HGNC Symbol;Acc:HGNC:11283]
C17orf51	-0.0867491	-0.0524235	0.429517	17	ENSG00000212719	chromosome 17 open reading frame 51 [Source:HGNC Symbol;Acc:HGNC:27904]
ARHGEF16	0.0514097	-0.0524273	-0.106371	1	ENSG00000130762	Rho guanine nucleotide exchange factor 16 [Source:HGNC Symbol;Acc:HGNC:15515]
MAP7	0.173303	-0.0524397	1.33694	6	ENSG00000135525	microtubule associated protein 7 [Source:HGNC Symbol;Acc:HGNC:6869]
RBMS2	0.0126028	-0.0524549	-0.0771608	12	ENSG00000076067	RNA binding motif single stranded interacting protein 2 [Source:HGNC Symbol;Acc:HGNC:9909]
PCID2	-0.0660591	-0.0524549	0.0568419	13	ENSG00000126226	PCI domain containing 2 [Source:HGNC Symbol;Acc:HGNC:25653]
HSF4	-0.239532	-0.0524726	-0.366918	16	ENSG00000102878	heat shock transcription factor 4 [Source:HGNC Symbol;Acc:HGNC:5227]
BICC1	0.0528097	-0.0524778	-0.695887	10	ENSG00000122870	BicC family RNA binding protein 1 [Source:HGNC Symbol;Acc:HGNC:19351]
FKTN	0.138311	-0.0524864	0.0860434	9	ENSG00000106692	fukutin [Source:HGNC Symbol;Acc:HGNC:3622]
FLOT2	-0.110555	-0.0525131	0.00727558	17	ENSG00000132589	flotillin 2 [Source:HGNC Symbol;Acc:HGNC:3758]
ZNF407	0.0364151	-0.0525169	0.095109	18	ENSG00000215421	zinc finger protein 407 [Source:HGNC Symbol;Acc:HGNC:19904]
PRKAA2	0.0656271	-0.0525265	-0.438693	1	ENSG00000162409	protein kinase AMP-activated catalytic subunit alpha 2 [Source:HGNC Symbol;Acc:HGNC:9377]
TMEM106B	0.0624132	-0.0525389	-0.259735	7	ENSG00000106460	transmembrane protein 106B [Source:HGNC Symbol;Acc:HGNC:22407]
DDX27	-0.0816545	-0.0526257	-0.12911	20	ENSG00000124228	DEAD-box helicase 27 [Source:HGNC Symbol;Acc:HGNC:15837]
ACP6	-0.0841322	-0.0526257	0.329915	1	ENSG00000162836	acid phosphatase 6. lysophosphatidic [Source:HGNC Symbol;Acc:HGNC:29609]
PTGR2	0.149441	-0.0527048	-0.215654	14	ENSG00000140043	prostaglandin reductase 2 [Source:HGNC Symbol;Acc:HGNC:20149]
CCDC136	-0.0500736	-0.0527163	0.384498	7	ENSG00000128596	coiled-coil domain containing 136 [Source:HGNC Symbol;Acc:HGNC:22225]
PNCK	0.687964	-0.0527391	0.22764	X	ENSG00000130822	pregnancy up-regulated nonubiquitous CaM kinase [Source:HGNC Symbol;Acc:HGNC:13415]
SFSWAP	0.0162945	-0.0527582	-0.096549	12	ENSG00000061936	splicing factor SWAP [Source:HGNC Symbol;Acc:HGNC:10790]
PLEKHA5	-0.0221844	-0.0527802	-0.0762005	12	ENSG00000052126	pleckstrin homology domain containing A5 [Source:HGNC Symbol;Acc:HGNC:30036]
NETO2	0.00275993	-0.0527906	-0.0230503	16	ENSG00000171208	neuropilin and tolloid like 2 [Source:HGNC Symbol;Acc:HGNC:14644]
MAD2L1BP	-0.0153494	-0.0528059	0.273148	6	ENSG00000124688	MAD2L1 binding protein [Source:HGNC Symbol;Acc:HGNC:21059]
MIIP	-0.207164	-0.052844	0.238209	1	ENSG00000116691	migration and invasion inhibitory protein [Source:HGNC Symbol;Acc:HGNC:25715]
ABHD8	-0.0740376	-0.0528727	0.0961685	19	ENSG00000127220	abhydrolase domain containing 8 [Source:HGNC Symbol;Acc:HGNC:23759]
FAM122C	0.00715542	-0.0528965	-0.0589013	X	ENSG00000156500	family with sequence similarity 122C [Source:HGNC Symbol;Acc:HGNC:25202]
KAT7	0.0150566	-0.0529156	0.0717945	17	ENSG00000136504	lysine acetyltransferase 7 [Source:HGNC Symbol;Acc:HGNC:17016]
DBF4	0.113225	-0.0530052	-0.0239162	7	ENSG00000006634	DBF4 zinc finger [Source:HGNC Symbol;Acc:HGNC:17364]
KLHL25	-0.0570107	-0.0531349	0.342768	15	ENSG00000183655	kelch like family member 25 [Source:HGNC Symbol;Acc:HGNC:25732]
PPM1H	0.0181818	-0.0531473	-0.438859	12	ENSG00000111110	protein phosphatase. Mg2+/Mn2+ dependent 1H [Source:HGNC Symbol;Acc:HGNC:18583]
CAMK4	0.0909443	-0.0531645	-0.216498	5	ENSG00000152495	calcium/calmodulin dependent protein kinase IV [Source:HGNC Symbol;Acc:HGNC:1464]
TMEFF2	-0.105476	-0.0532131	0.397367	2	ENSG00000144339	transmembrane protein with EGF like and two follistatin like domains 2 [Source:HGNC Symbol;Acc:HGNC:11867]
SOCS4	0.12219	-0.0532608	-0.0667448	14	ENSG00000180008	suppressor of cytokine signaling 4 [Source:HGNC Symbol;Acc:HGNC:19392]
PPM1M	-0.163069	-0.0533047	-0.271455	3	ENSG00000164088	protein phosphatase. Mg2+/Mn2+ dependent 1M [Source:HGNC Symbol;Acc:HGNC:26506]
SFXN3	-0.0426655	-0.0533972	-0.301026	10	ENSG00000107819	sideroflexin 3 [Source:HGNC Symbol;Acc:HGNC:16087]
P2RX4	-0.136817	-0.0534143	0.022377	12	ENSG00000135124	purinergic receptor P2X 4 [Source:HGNC Symbol;Acc:HGNC:8535]
FBXW8	0.00619793	-0.0534716	-0.227521	12	ENSG00000174989	F-box and WD repeat domain containing 8 [Source:HGNC Symbol;Acc:HGNC:13597]
NFS1	-0.169779	-0.0534925	-0.144847	20	ENSG00000244005	NFS1. cysteine desulfurase [Source:HGNC Symbol;Acc:HGNC:15910]
TSC22D3	-0.210217	-0.0535498	0.144876	X	ENSG00000157514	TSC22 domain family member 3 [Source:HGNC Symbol;Acc:HGNC:3051]
FAM84B	0.0931711	-0.0536032	0.284591	8	ENSG00000168672	family with sequence similarity 84 member B [Source:HGNC Symbol;Acc:HGNC:24166]
HPCAL1	-0.145157	-0.0536385	-0.00208569	2	ENSG00000115756	hippocalcin like 1 [Source:HGNC Symbol;Acc:HGNC:5145]
ONECUT2	-0.063396	-0.0536509	0.0862551	18	ENSG00000119547	one cut homeobox 2 [Source:HGNC Symbol;Acc:HGNC:8139]
TMEM185B	0.0187616	-0.0536537	0.0904751	2	ENSG00000226479	transmembrane protein 185B [Source:HGNC Symbol;Acc:HGNC:18896]
MOB3A	-0.142144	-0.0536728	0.241239	19	ENSG00000172081	MOB kinase activator 3A [Source:HGNC Symbol;Acc:HGNC:29802]
COL4A3BP	0.00175381	-0.0536785	-0.0123768	5	ENSG00000113163	collagen type IV alpha 3 binding protein [Source:HGNC Symbol;Acc:HGNC:2205]
KCNMA1	0.0237465	-0.0537348	-0.315039	10	ENSG00000156113	potassium calcium-activated channel subfamily M alpha 1 [Source:HGNC Symbol;Acc:HGNC:6284]
ANTXR2	-0.0124741	-0.0537357	-0.0712233	4	ENSG00000163297	ANTXR cell adhesion molecule 2 [Source:HGNC Symbol;Acc:HGNC:21732]
ABI2	0.0185928	-0.0538254	-0.346587	2	ENSG00000138443	abl interactor 2 [Source:HGNC Symbol;Acc:HGNC:24011]
SLC9A6	-0.0234022	-0.0538883	0.334986	X	ENSG00000198689	solute carrier family 9 member A6 [Source:HGNC Symbol;Acc:HGNC:11079]
PEX1	0.0436115	-0.0539036	-0.0792246	7	ENSG00000127980	peroxisomal biogenesis factor 1 [Source:HGNC Symbol;Acc:HGNC:8850]
FAM43A	-0.0214176	-0.053905	-0.697132	3	ENSG00000185112	family with sequence similarity 43 member A [Source:HGNC Symbol;Acc:HGNC:26888]
EIF2AK4	0.0282507	-0.0539503	-0.172473	15	ENSG00000128829	eukaryotic translation initiation factor 2 alpha kinase 4 [Source:HGNC Symbol;Acc:HGNC:19687]
NR4A2	-0.28612	-0.0539565	-0.811668	2	ENSG00000153234	nuclear receptor subfamily 4 group A member 2 [Source:HGNC Symbol;Acc:HGNC:7981]
PAK4	-0.138601	-0.0539646	0.480453	19	ENSG00000130669	p21 (RAC1) activated kinase 4 [Source:HGNC Symbol;Acc:HGNC:16059]
LRP11	-0.0191097	-0.0540133	0.0508575	6	ENSG00000120256	LDL receptor related protein 11 [Source:HGNC Symbol;Acc:HGNC:16936]
PCMTD1	0.123267	-0.0540428	-0.640083	8	ENSG00000168300	protein-L-isoaspartate (D-aspartate) O-methyltransferase domain containing 1 [Source:HGNC Symbol;Acc:HGNC:30483]
KIAA0232	0.0607281	-0.05406	-0.146936	4	ENSG00000170871	KIAA0232 [Source:HGNC Symbol;Acc:HGNC:28992]
MMP16	0.14075	-0.0540838	-0.0661459	8	ENSG00000156103	matrix metallopeptidase 16 [Source:HGNC Symbol;Acc:HGNC:7162]
IP6K1	-0.0625801	-0.0540895	-0.169381	3	ENSG00000176095	inositol hexakisphosphate kinase 1 [Source:HGNC Symbol;Acc:HGNC:18360]
ARHGEF37	-0.0507855	-0.0541568	-0.655712	5	ENSG00000183111	Rho guanine nucleotide exchange factor 37 [Source:HGNC Symbol;Acc:HGNC:34430]
SLC22A18	-0.154727	-0.0542235	-0.449712	11	ENSG00000110628	solute carrier family 22 member 18 [Source:HGNC Symbol;Acc:HGNC:10964]
METTL15	-0.11193	-0.0542631	-0.241999	11	ENSG00000169519	methyltransferase like 15 [Source:HGNC Symbol;Acc:HGNC:26606]
FZD5	0.0240974	-0.0542679	-0.425706	2	ENSG00000163251	frizzled class receptor 5 [Source:HGNC Symbol;Acc:HGNC:4043]
SLC25A53	-0.169316	-0.0543075	0.249848	X	ENSG00000269743	solute carrier family 25 member 53 [Source:HGNC Symbol;Acc:HGNC:31894]
RETREG2	-0.0748892	-0.0543442	-0.10077	2	ENSG00000144567	reticulophagy regulator family member 2 [Source:HGNC Symbol;Acc:HGNC:28450]
FOXD4	0.0660067	-0.0544057	-0.503219	9	ENSG00000170122	forkhead box D4 [Source:HGNC Symbol;Acc:HGNC:3805]
PCDHGB2	0.125923	-0.0544119	0.0590219	5	ENSG00000253910	protocadherin gamma subfamily B. 2 [Source:HGNC Symbol;Acc:HGNC:8709]
RNASEH2B	-0.0322294	-0.0544672	0.0743723	13	ENSG00000136104	ribonuclease H2 subunit B [Source:HGNC Symbol;Acc:HGNC:25671]
EYA3	-0.0701761	-0.0544958	-0.0557823	1	ENSG00000158161	EYA transcriptional coactivator and phosphatase 3 [Source:HGNC Symbol;Acc:HGNC:3521]
KDM1A	-0.0336361	-0.0545597	-0.141635	1	ENSG00000004487	lysine demethylase 1A [Source:HGNC Symbol;Acc:HGNC:29079]
ZNF768	-0.123035	-0.0545921	-0.124442	16	ENSG00000169957	zinc finger protein 768 [Source:HGNC Symbol;Acc:HGNC:26273]
NRGN	-0.134631	-0.0546017	0.505442	11	ENSG00000154146	neurogranin [Source:HGNC Symbol;Acc:HGNC:8000]
FGFRL1	-0.0523844	-0.0546198	-0.0708313	4	ENSG00000127418	fibroblast growth factor receptor like 1 [Source:HGNC Symbol;Acc:HGNC:3693]
WRN	0.155942	-0.0546999	-0.0707493	8	ENSG00000165392	Werner syndrome RecQ like helicase [Source:HGNC Symbol;Acc:HGNC:12791]
CXXC1	-0.121333	-0.0547132	0.0555582	18	ENSG00000154832	CXXC finger protein 1 [Source:HGNC Symbol;Acc:HGNC:24343]
VWA8	0.0194368	-0.0547333	-0.045846	13	ENSG00000102763	von Willebrand factor A domain containing 8 [Source:HGNC Symbol;Acc:HGNC:29071]
CCNA2	0.0553408	-0.0548363	-0.0731354	4	ENSG00000145386	cyclin A2 [Source:HGNC Symbol;Acc:HGNC:1578]
ACER3	0.0610943	-0.0548801	0.770098	11	ENSG00000078124	alkaline ceramidase 3 [Source:HGNC Symbol;Acc:HGNC:16066]
PLEKHN1	0.0570173	-0.0548954	0.44619	1	ENSG00000187583	pleckstrin homology domain containing N1 [Source:HGNC Symbol;Acc:HGNC:25284]
GRK2	-0.0227289	-0.0549469	0.272059	11	ENSG00000173020	G protein-coupled receptor kinase 2 [Source:HGNC Symbol;Acc:HGNC:289]
PTPRG	0.116367	-0.0550203	-0.0882225	3	ENSG00000144724	protein tyrosine phosphatase. receptor type G [Source:HGNC Symbol;Acc:HGNC:9671]
FBXL14	-0.115504	-0.0550423	-0.23782	12	ENSG00000171823	F-box and leucine rich repeat protein 14 [Source:HGNC Symbol;Acc:HGNC:28624]
SDCBP	-0.0552568	-0.0550451	-0.0845737	8	ENSG00000137575	syndecan binding protein [Source:HGNC Symbol;Acc:HGNC:10662]
SCML2	0.0452552	-0.0550632	0.426087	X	ENSG00000102098	Scm polycomb group protein like 2 [Source:HGNC Symbol;Acc:HGNC:10581]
ZNF850	0.214956	-0.055069	0.471417	19	ENSG00000267041	zinc finger protein 850 [Source:HGNC Symbol;Acc:HGNC:27994]
LGALS3BP	-0.0723305	-0.0550804	0.513575	17	ENSG00000108679	galectin 3 binding protein [Source:HGNC Symbol;Acc:HGNC:6564]
DGAT2	-0.0409651	-0.0550966	0.32185	11	ENSG00000062282	diacylglycerol O-acyltransferase 2 [Source:HGNC Symbol;Acc:HGNC:16940]
B3GALNT2	-0.00974274	-0.0551214	0.050086	1	ENSG00000162885	beta-1.3-N-acetylgalactosaminyltransferase 2 [Source:HGNC Symbol;Acc:HGNC:28596]
DARS2	0.0878935	-0.0551329	-0.0425215	1	ENSG00000117593	aspartyl-tRNA synthetase 2. mitochondrial [Source:HGNC Symbol;Acc:HGNC:25538]
DPYSL2	-0.00971699	-0.0551376	-0.088377	8	ENSG00000092964	dihydropyrimidinase like 2 [Source:HGNC Symbol;Acc:HGNC:3014]
HERPUD2	0.0308571	-0.0551424	-0.0933456	7	ENSG00000122557	HERPUD family member 2 [Source:HGNC Symbol;Acc:HGNC:21915]
CTNNA1	-0.0187454	-0.0551701	-0.173775	5	ENSG00000044115	catenin alpha 1 [Source:HGNC Symbol;Acc:HGNC:2509]
TRAIP	0.0581903	-0.055172	0.0039463	3	ENSG00000183763	TRAF interacting protein [Source:HGNC Symbol;Acc:HGNC:30764]
PDGFA	-0.0575843	-0.0552034	0.478423	7	ENSG00000197461	platelet derived growth factor subunit A [Source:HGNC Symbol;Acc:HGNC:8799]
ZFP30	-0.0745001	-0.0552125	-0.0585871	19	ENSG00000120784	ZFP30 zinc finger protein [Source:HGNC Symbol;Acc:HGNC:29555]
TOX	0.052413	-0.0552135	1.01125	8	ENSG00000198846	thymocyte selection associated high mobility group box [Source:HGNC Symbol;Acc:HGNC:18988]
TAF2	0.050354	-0.0552197	-0.138359	8	ENSG00000064313	TATA-box binding protein associated factor 2 [Source:HGNC Symbol;Acc:HGNC:11536]
ZNF527	0.159894	-0.0552225	-0.0548954	19	ENSG00000189164	zinc finger protein 527 [Source:HGNC Symbol;Acc:HGNC:29385]
EVI2B	0.124624	-0.0552449	0.329791	17	ENSG00000185862	ecotropic viral integration site 2B [Source:HGNC Symbol;Acc:HGNC:3500]
PDZD7	-0.278563	-0.0552487	-0.0408354	10	ENSG00000186862	PDZ domain containing 7 [Source:HGNC Symbol;Acc:HGNC:26257]
FAM229A	0.0190139	-0.0552654	-0.402025	1	ENSG00000225828	family with sequence similarity 229 member A [Source:HGNC Symbol;Acc:HGNC:44652]
BOP1	-0.0842018	-0.0552998	0.185002	8	ENSG00000261236	block of proliferation 1 [Source:HGNC Symbol;Acc:HGNC:15519]
TSC22D4	-0.161509	-0.0553026	0.0467787	7	ENSG00000166925	TSC22 domain family member 4 [Source:HGNC Symbol;Acc:HGNC:21696]
XPO6	-0.0505714	-0.0553198	0.0451355	16	ENSG00000169180	exportin 6 [Source:HGNC Symbol;Acc:HGNC:19733]
DRD4	0.202489	-0.0554032	0.683067	11	ENSG00000069696	dopamine receptor D4 [Source:HGNC Symbol;Acc:HGNC:3025]
APEX1	-0.0553999	-0.0554047	-0.101933	14	ENSG00000100823	apurinic/apyrimidinic endodeoxyribonuclease 1 [Source:HGNC Symbol;Acc:HGNC:587]
ANKRD13D	-0.0816545	-0.0554142	0.218684	11	ENSG00000172932	ankyrin repeat domain 13D [Source:HGNC Symbol;Acc:HGNC:27880]
TIGD5	0.0104265	-0.0554304	0.207212	8	ENSG00000179886	tigger transposable element derived 5 [Source:HGNC Symbol;Acc:HGNC:18336]
MTDH	0.0600595	-0.0554485	-0.042594	8	ENSG00000147649	metadherin [Source:HGNC Symbol;Acc:HGNC:29608]
TMF1	0.0153456	-0.0555115	-0.148839	3	ENSG00000144747	TATA element modulatory factor 1 [Source:HGNC Symbol;Acc:HGNC:11870]
PANK1	-0.193573	-0.055541	0.0864992	10	ENSG00000152782	pantothenate kinase 1 [Source:HGNC Symbol;Acc:HGNC:8598]
TPPP	-0.235725	-0.0555425	0.849127	5	ENSG00000171368	tubulin polymerization promoting protein [Source:HGNC Symbol;Acc:HGNC:24164]
GAS8	-0.0103769	-0.0555439	-0.16458	16	ENSG00000141013	growth arrest specific 8 [Source:HGNC Symbol;Acc:HGNC:4166]
SHMT1	-0.0744209	-0.0555601	0.16496	17	ENSG00000176974	serine hydroxymethyltransferase 1 [Source:HGNC Symbol;Acc:HGNC:10850]
INPP5K	-0.0883465	-0.0555725	-0.0230837	17	ENSG00000132376	inositol polyphosphate-5-phosphatase K [Source:HGNC Symbol;Acc:HGNC:33882]
PTPRE	-0.00188065	-0.0555925	0.128983	10	ENSG00000132334	protein tyrosine phosphatase. receptor type E [Source:HGNC Symbol;Acc:HGNC:9669]
COQ8B	-0.00827408	-0.0555935	-0.126139	19	ENSG00000123815	coenzyme Q8B [Source:HGNC Symbol;Acc:HGNC:19041]
PARP12	-0.0231524	-0.0555992	-0.0284948	7	ENSG00000059378	poly(ADP-ribose) polymerase family member 12 [Source:HGNC Symbol;Acc:HGNC:21919]
BRPF1	0.0173569	-0.0556002	-0.0152664	3	ENSG00000156983	bromodomain and PHD finger containing 1 [Source:HGNC Symbol;Acc:HGNC:14255]
STK4	0.0205364	-0.0556087	-0.113214	20	ENSG00000101109	serine/threonine kinase 4 [Source:HGNC Symbol;Acc:HGNC:11408]
SCAI	-0.022809	-0.0556717	-0.163966	9	ENSG00000173611	suppressor of cancer cell invasion [Source:HGNC Symbol;Acc:HGNC:26709]
PDZK1	-0.246742	-0.0557323	-0.395803	1	ENSG00000174827	PDZ domain containing 1 [Source:HGNC Symbol;Acc:HGNC:8821]
KCNS3	-0.0486584	-0.0557356	0.298269	2	ENSG00000170745	potassium voltage-gated channel modifier subfamily S member 3 [Source:HGNC Symbol;Acc:HGNC:6302]
CYP1B1	0.25703	-0.0557451	-0.431926	2	ENSG00000138061	cytochrome P450 family 1 subfamily B member 1 [Source:HGNC Symbol;Acc:HGNC:2597]
PMP22	-0.0826216	-0.055747	-0.0378704	17	ENSG00000109099	peripheral myelin protein 22 [Source:HGNC Symbol;Acc:HGNC:9118]
ZNF280C	0.192002	-0.0557594	0.0785999	X	ENSG00000056277	zinc finger protein 280C [Source:HGNC Symbol;Acc:HGNC:25955]
XRCC1	-0.129642	-0.0558014	0.179862	19	ENSG00000073050	X-ray repair cross complementing 1 [Source:HGNC Symbol;Acc:HGNC:12828]
FRG1	0.147761	-0.0558147	0.0746641	4	ENSG00000109536	FSHD region gene 1 [Source:HGNC Symbol;Acc:HGNC:3954]
VAV2	-0.0574913	-0.0558233	0.240833	9	ENSG00000160293	vav guanine nucleotide exchange factor 2 [Source:HGNC Symbol;Acc:HGNC:12658]
MYO5C	0.00199318	-0.0558257	-1.0689	15	ENSG00000128833	myosin VC [Source:HGNC Symbol;Acc:HGNC:7604]
CAMSAP1	-0.00653458	-0.0558338	0.208463	9	ENSG00000130559	calmodulin regulated spectrin associated protein 1 [Source:HGNC Symbol;Acc:HGNC:19946]
GMPS	0.0228863	-0.0558338	-0.017312	3	ENSG00000163655	guanine monophosphate synthase [Source:HGNC Symbol;Acc:HGNC:4378]
JARID2	0.0870409	-0.0558348	0.206824	6	ENSG00000008083	jumonji and AT-rich interaction domain containing 2 [Source:HGNC Symbol;Acc:HGNC:6196]
C17orf80	-0.13353	-0.0558376	-0.280709	17	ENSG00000141219	chromosome 17 open reading frame 80 [Source:HGNC Symbol;Acc:HGNC:29601]
PIK3R4	0.0137424	-0.0558395	-0.0918808	3	ENSG00000196455	phosphoinositide-3-kinase regulatory subunit 4 [Source:HGNC Symbol;Acc:HGNC:8982]
PTPN3	-0.0522118	-0.0558796	0.703633	9	ENSG00000070159	protein tyrosine phosphatase. non-receptor type 3 [Source:HGNC Symbol;Acc:HGNC:9655]
ATG9A	-0.0855303	-0.0558834	-0.0677853	2	ENSG00000198925	autophagy related 9A [Source:HGNC Symbol;Acc:HGNC:22408]
NRBP2	0.0054493	-0.055891	0.00695705	8	ENSG00000185189	nuclear receptor binding protein 2 [Source:HGNC Symbol;Acc:HGNC:19339]
ARFGEF2	0.0783501	-0.0559492	-0.233094	20	ENSG00000124198	ADP ribosylation factor guanine nucleotide exchange factor 2 [Source:HGNC Symbol;Acc:HGNC:15853]
ZBTB41	0.0969133	-0.0559711	-0.445681	1	ENSG00000177888	zinc finger and BTB domain containing 41 [Source:HGNC Symbol;Acc:HGNC:24819]
NEURL1	-0.237409	-0.0559993	-0.235819	10	ENSG00000107954	neuralized E3 ubiquitin protein ligase 1 [Source:HGNC Symbol;Acc:HGNC:7761]
SCAF8	0.0236073	-0.0560017	-0.0380926	6	ENSG00000213079	SR-related CTD associated factor 8 [Source:HGNC Symbol;Acc:HGNC:20959]
DNAJB1	-0.133018	-0.0560513	0.518595	19	ENSG00000132002	DnaJ heat shock protein family (Hsp40) member B1 [Source:HGNC Symbol;Acc:HGNC:5270]
S1PR3	-0.0633469	-0.056098	-0.637579	9	ENSG00000213694	sphingosine-1-phosphate receptor 3 [Source:HGNC Symbol;Acc:HGNC:3167]
ABCA8	-0.093565	-0.0561113	4.59758	17	ENSG00000141338	ATP binding cassette subfamily A member 8 [Source:HGNC Symbol;Acc:HGNC:38]
RAB3D	-0.182101	-0.0561881	-0.354445	19	ENSG00000105514	RAB3D. member RAS oncogene family [Source:HGNC Symbol;Acc:HGNC:9779]
THY1	-0.0974722	-0.0561981	-0.0882635	11	ENSG00000154096	Thy-1 cell surface antigen [Source:HGNC Symbol;Acc:HGNC:11801]
C1orf174	-0.0421324	-0.0562334	0.104694	1	ENSG00000198912	chromosome 1 open reading frame 174 [Source:HGNC Symbol;Acc:HGNC:27915]
RNPC3	0.220491	-0.0562696	-0.101306	1	ENSG00000185946	RNA binding region (RNP1. RRM) containing 3 [Source:HGNC Symbol;Acc:HGNC:18666]
RNF4	0.0381069	-0.0562868	0.0228262	4	ENSG00000063978	ring finger protein 4 [Source:HGNC Symbol;Acc:HGNC:10067]
TMEM104	-0.0441446	-0.0563745	-0.0273952	17	ENSG00000109066	transmembrane protein 104 [Source:HGNC Symbol;Acc:HGNC:25984]
PJA2	0.0847483	-0.0563993	-0.284799	5	ENSG00000198961	praja ring finger ubiquitin ligase 2 [Source:HGNC Symbol;Acc:HGNC:17481]
ERV3-1	0.125477	-0.0564098	-0.316074	7	ENSG00000213462	endogenous retrovirus group 3 member 1. envelope [Source:HGNC Symbol;Acc:HGNC:3454]
AC011043.1	0.105587	-0.0564418	-0.131893	GL000195.1	ENSG00000276256	uncharacterized LOC389831 [Source:NCBI gene;Acc:389831]
F8	-0.0245419	-0.0564833	0.668127	X	ENSG00000185010	coagulation factor VIII [Source:HGNC Symbol;Acc:HGNC:3546]
UBR1	0.0748549	-0.056488	-0.0974503	15	ENSG00000159459	ubiquitin protein ligase E3 component n-recognin 1 [Source:HGNC Symbol;Acc:HGNC:16808]
INPP5F	-0.0210333	-0.0565033	0.0484934	10	ENSG00000198825	inositol polyphosphate-5-phosphatase F [Source:HGNC Symbol;Acc:HGNC:17054]
SGO1	0.032691	-0.05651	-0.00509644	3	ENSG00000129810	shugoshin 1 [Source:HGNC Symbol;Acc:HGNC:25088]
ZFR	0.0311794	-0.0565424	0.0623446	5	ENSG00000056097	zinc finger RNA binding protein [Source:HGNC Symbol;Acc:HGNC:17277]
PLK4	0.0852833	-0.0565624	0.0305166	4	ENSG00000142731	polo like kinase 4 [Source:HGNC Symbol;Acc:HGNC:11397]
ZRANB1	0.0588026	-0.0565834	-0.268726	10	ENSG00000019995	zinc finger RANBP2-type containing 1 [Source:HGNC Symbol;Acc:HGNC:18224]
MFAP1	-0.0359116	-0.0565977	-0.15885	15	ENSG00000140259	microfibril associated protein 1 [Source:HGNC Symbol;Acc:HGNC:7032]
MTHFR	0.00235748	-0.0567217	-0.394012	1	ENSG00000177000	methylenetetrahydrofolate reductase [Source:HGNC Symbol;Acc:HGNC:7436]
CARHSP1	-0.122675	-0.0567265	-0.0596809	16	ENSG00000153048	calcium regulated heat stable protein 1 [Source:HGNC Symbol;Acc:HGNC:17150]
FBXO31	-0.0980949	-0.0568209	0.100776	16	ENSG00000103264	F-box protein 31 [Source:HGNC Symbol;Acc:HGNC:16510]
ZNF597	-0.0907593	-0.0568314	0.0441737	16	ENSG00000167981	zinc finger protein 597 [Source:HGNC Symbol;Acc:HGNC:26573]
TNPO3	0.0286121	-0.056839	0.0553598	7	ENSG00000064419	transportin 3 [Source:HGNC Symbol;Acc:HGNC:17103]
SEL1L	0.0792608	-0.0568628	-0.0917788	14	ENSG00000071537	SEL1L. ERAD E3 ligase adaptor subunit [Source:HGNC Symbol;Acc:HGNC:10717]
POLD3	0.0420723	-0.0568876	0.25481	11	ENSG00000077514	DNA polymerase delta 3. accessory subunit [Source:HGNC Symbol;Acc:HGNC:20932]
PHLDA2	-0.149576	-0.0568991	0.128248	11	ENSG00000181649	pleckstrin homology like domain family A member 2 [Source:HGNC Symbol;Acc:HGNC:12385]
KLHL5	0.0410223	-0.0569038	-0.443494	4	ENSG00000109790	kelch like family member 5 [Source:HGNC Symbol;Acc:HGNC:6356]
WWP2	0.0365953	-0.0569086	0.0309324	16	ENSG00000198373	WW domain containing E3 ubiquitin protein ligase 2 [Source:HGNC Symbol;Acc:HGNC:16804]
RIMS1	-0.0243731	-0.0569983	-0.428891	6	ENSG00000079841	regulating synaptic membrane exocytosis 1 [Source:HGNC Symbol;Acc:HGNC:17282]
TTC33	0.0018959	-0.0570345	-0.219789	5	ENSG00000113638	tetratricopeptide repeat domain 33 [Source:HGNC Symbol;Acc:HGNC:29959]
ME3	-0.0665245	-0.0570908	0.362181	11	ENSG00000151376	malic enzyme 3 [Source:HGNC Symbol;Acc:HGNC:6985]
CC2D2A	0.0721188	-0.0571661	-0.382122	4	ENSG00000048342	coiled-coil and C2 domain containing 2A [Source:HGNC Symbol;Acc:HGNC:29253]
ERBIN	0.138677	-0.0571947	-0.116517	5	ENSG00000112851	erbb2 interacting protein [Source:HGNC Symbol;Acc:HGNC:15842]
ABCG2	0.138712	-0.0571985	-0.719782	4	ENSG00000118777	ATP binding cassette subfamily G member 2 (Junior blood group) [Source:HGNC Symbol;Acc:HGNC:74]
DTL	0.0446949	-0.0572348	0.223274	1	ENSG00000143476	denticleless E3 ubiquitin protein ligase homolog [Source:HGNC Symbol;Acc:HGNC:30288]
TUBA1B	-0.0701256	-0.0572433	0.0513725	12	ENSG00000123416	tubulin alpha 1b [Source:HGNC Symbol;Acc:HGNC:18809]
TECPR1	-0.0430689	-0.0572491	-0.15689	7	ENSG00000205356	tectonin beta-propeller repeat containing 1 [Source:HGNC Symbol;Acc:HGNC:22214]
CAPRIN1	0.0375538	-0.0573235	0.131205	11	ENSG00000135387	cell cycle associated protein 1 [Source:HGNC Symbol;Acc:HGNC:6743]
DTNB	-0.0668468	-0.0573769	-0.0161257	2	ENSG00000138101	dystrobrevin beta [Source:HGNC Symbol;Acc:HGNC:3058]
ZNF408	0.0890856	-0.0573807	0.282109	11	ENSG00000175213	zinc finger protein 408 [Source:HGNC Symbol;Acc:HGNC:20041]
ALPK1	-0.00181103	-0.0574188	-0.229083	4	ENSG00000073331	alpha kinase 1 [Source:HGNC Symbol;Acc:HGNC:20917]
GNAO1	-0.24283	-0.0574574	-0.707303	16	ENSG00000087258	G protein subunit alpha o1 [Source:HGNC Symbol;Acc:HGNC:4389]
DOK3	0.180064	-0.0574689	-0.215095	5	ENSG00000146094	docking protein 3 [Source:HGNC Symbol;Acc:HGNC:24583]
RANBP2	0.0664434	-0.0575056	-0.189427	2	ENSG00000153201	RAN binding protein 2 [Source:HGNC Symbol;Acc:HGNC:9848]
GGA2	0.014576	-0.0575466	-0.0527134	16	ENSG00000103365	golgi associated. gamma adaptin ear containing. ARF binding protein 2 [Source:HGNC Symbol;Acc:HGNC:16064]
OSBPL11	0.0790796	-0.0575476	-0.0400667	3	ENSG00000144909	oxysterol binding protein like 11 [Source:HGNC Symbol;Acc:HGNC:16397]
DAPK2	-0.0937605	-0.0575914	-0.196846	15	ENSG00000035664	death associated protein kinase 2 [Source:HGNC Symbol;Acc:HGNC:2675]
CDK10	-0.0550184	-0.0576019	-0.0939178	16	ENSG00000185324	cyclin dependent kinase 10 [Source:HGNC Symbol;Acc:HGNC:1770]
PREPL	0.0352993	-0.0577106	-0.460653	2	ENSG00000138078	prolyl endopeptidase like [Source:HGNC Symbol;Acc:HGNC:30228]
STT3A	-0.0198803	-0.0577354	0.156781	11	ENSG00000134910	STT3A. catalytic subunit of the oligosaccharyltransferase complex [Source:HGNC Symbol;Acc:HGNC:6172]
GDPD1	-0.0439224	-0.0578027	-0.301408	17	ENSG00000153982	glycerophosphodiester phosphodiesterase domain containing 1 [Source:HGNC Symbol;Acc:HGNC:20883]
DSC2	-0.0537109	-0.0578527	-0.397042	18	ENSG00000134755	desmocollin 2 [Source:HGNC Symbol;Acc:HGNC:3036]
SGSM3	-0.114812	-0.0579405	-0.435071	22	ENSG00000100359	small G protein signaling modulator 3 [Source:HGNC Symbol;Acc:HGNC:25228]
ZNF284	-0.0241456	-0.0580897	0.327106	19	ENSG00000186026	zinc finger protein 284 [Source:HGNC Symbol;Acc:HGNC:13078]
DENND3	0.020833	-0.0581121	-0.0662012	8	ENSG00000105339	DENN domain containing 3 [Source:HGNC Symbol;Acc:HGNC:29134]
VTN	-0.341572	-0.0581751	0.0688672	17	ENSG00000109072	vitronectin [Source:HGNC Symbol;Acc:HGNC:12724]
HECA	-0.0395956	-0.0582371	0.0280037	6	ENSG00000112406	hdc homolog. cell cycle regulator [Source:HGNC Symbol;Acc:HGNC:21041]
PURA	0.0152054	-0.0583019	0.109566	5	ENSG00000185129	purine rich element binding protein A [Source:HGNC Symbol;Acc:HGNC:9701]
UBAC2	-0.052906	-0.0583115	-0.0764427	13	ENSG00000134882	UBA domain containing 2 [Source:HGNC Symbol;Acc:HGNC:20486]
MID1IP1	-0.0605526	-0.0583124	0.421404	X	ENSG00000165175	MID1 interacting protein 1 [Source:HGNC Symbol;Acc:HGNC:20715]
XYLT2	-0.104842	-0.0583305	-0.139657	17	ENSG00000015532	xylosyltransferase 2 [Source:HGNC Symbol;Acc:HGNC:15517]
CARM1	-0.0586357	-0.0583553	0.418253	19	ENSG00000142453	coactivator associated arginine methyltransferase 1 [Source:HGNC Symbol;Acc:HGNC:23393]
AGAP3	-0.0803404	-0.0584068	0.129209	7	ENSG00000133612	ArfGAP with GTPase domain. ankyrin repeat and PH domain 3 [Source:HGNC Symbol;Acc:HGNC:16923]
LDB1	0.0181627	-0.0584116	-0.114032	10	ENSG00000198728	LIM domain binding 1 [Source:HGNC Symbol;Acc:HGNC:6532]
ACYP1	-0.130337	-0.058424	-0.123123	14	ENSG00000119640	acylphosphatase 1 [Source:HGNC Symbol;Acc:HGNC:179]
RANBP10	-0.0186119	-0.0584383	-0.0345221	16	ENSG00000141084	RAN binding protein 10 [Source:HGNC Symbol;Acc:HGNC:29285]
CDK2AP2	-0.241077	-0.0584536	0.069787	11	ENSG00000167797	cyclin dependent kinase 2 associated protein 2 [Source:HGNC Symbol;Acc:HGNC:30833]
ANGEL1	0.0199594	-0.0584784	0.0531101	14	ENSG00000013523	angel homolog 1 [Source:HGNC Symbol;Acc:HGNC:19961]
CTXN1	-0.184686	-0.0584784	-0.0173254	19	ENSG00000178531	cortexin 1 [Source:HGNC Symbol;Acc:HGNC:31108]
CDS2	-0.0319023	-0.058485	-0.0526543	20	ENSG00000101290	CDP-diacylglycerol synthase 2 [Source:HGNC Symbol;Acc:HGNC:1801]
CFAP298	-0.144936	-0.0585365	0.0320902	21	ENSG00000159079	cilia and flagella associated protein 298 [Source:HGNC Symbol;Acc:HGNC:1301]
OTUD7B	0.0680189	-0.0586224	-0.153228	1	ENSG00000264522	OTU deubiquitinase 7B [Source:HGNC Symbol;Acc:HGNC:16683]
MYORG	-0.0855713	-0.058629	0.456875	9	ENSG00000164976	myogenesis regulating glycosidase (putative) [Source:HGNC Symbol;Acc:HGNC:19918]
FTSJ3	-0.0748291	-0.0586567	-0.070878	17	ENSG00000108592	FtsJ RNA methyltransferase homolog 3 [Source:HGNC Symbol;Acc:HGNC:17136]
CLIC2	-0.256475	-0.058671	0.603181	X	ENSG00000155962	chloride intracellular channel 2 [Source:HGNC Symbol;Acc:HGNC:2063]
DENND1B	0.0855846	-0.0587435	-0.214725	1	ENSG00000213047	DENN domain containing 1B [Source:HGNC Symbol;Acc:HGNC:28404]
PHKG2	0.0171957	-0.0588064	0.0159864	16	ENSG00000156873	phosphorylase kinase catalytic subunit gamma 2 [Source:HGNC Symbol;Acc:HGNC:8931]
OCEL1	-0.118601	-0.0588493	-0.0429325	19	ENSG00000099330	occludin/ELL domain containing 1 [Source:HGNC Symbol;Acc:HGNC:26221]
EXD3	-0.0636578	-0.0589075	-0.0512695	9	ENSG00000187609	exonuclease 3'-5' domain containing 3 [Source:HGNC Symbol;Acc:HGNC:26023]
CARNS1	0.130759	-0.0589128	0.39693	11	ENSG00000172508	carnosine synthase 1 [Source:HGNC Symbol;Acc:HGNC:29268]
HEY1	-0.260236	-0.0589156	0.7599	8	ENSG00000164683	hes related family bHLH transcription factor with YRPW motif 1 [Source:HGNC Symbol;Acc:HGNC:4880]
NLRC3	-0.186286	-0.0589533	-0.259163	16	ENSG00000167984	NLR family CARD domain containing 3 [Source:HGNC Symbol;Acc:HGNC:29889]
PIK3CB	0.0558329	-0.0590267	-0.160989	3	ENSG00000051382	phosphatidylinositol-4.5-bisphosphate 3-kinase catalytic subunit beta [Source:HGNC Symbol;Acc:HGNC:8976]
CYTH2	-0.015975	-0.0590849	0.0263119	19	ENSG00000105443	cytohesin 2 [Source:HGNC Symbol;Acc:HGNC:9502]
FBXL4	-0.0519571	-0.0591421	0.166827	6	ENSG00000112234	F-box and leucine rich repeat protein 4 [Source:HGNC Symbol;Acc:HGNC:13601]
RNASEL	-0.0300803	-0.0591569	0.594089	1	ENSG00000135828	ribonuclease L [Source:HGNC Symbol;Acc:HGNC:10050]
FBH1	-0.0696716	-0.059165	-0.397923	10	ENSG00000134452	F-box DNA helicase 1 [Source:HGNC Symbol;Acc:HGNC:13620]
ZNF41	0.109039	-0.0591955	0.238221	X	ENSG00000147124	zinc finger protein 41 [Source:HGNC Symbol;Acc:HGNC:13107]
ZNF70	-0.195562	-0.0593061	-0.00406551	22	ENSG00000187792	zinc finger protein 70 [Source:HGNC Symbol;Acc:HGNC:13140]
NUDT22	-0.165907	-0.0593195	0.21808	11	ENSG00000149761	nudix hydrolase 22 [Source:HGNC Symbol;Acc:HGNC:28189]
MBOAT7	-0.0879259	-0.0593243	0.158934	19	ENSG00000125505	membrane bound O-acyltransferase domain containing 7 [Source:HGNC Symbol;Acc:HGNC:15505]
LMO7	0.0754766	-0.0594025	0.190722	13	ENSG00000136153	LIM domain 7 [Source:HGNC Symbol;Acc:HGNC:6646]
PCGF5	0.107721	-0.0594034	-0.0279675	10	ENSG00000180628	polycomb group ring finger 5 [Source:HGNC Symbol;Acc:HGNC:28264]
SNX5	0.047884	-0.0594158	0.0395985	20	ENSG00000089006	sorting nexin 5 [Source:HGNC Symbol;Acc:HGNC:14969]
RBM39	-0.0198555	-0.0594673	-0.239467	20	ENSG00000131051	RNA binding motif protein 39 [Source:HGNC Symbol;Acc:HGNC:15923]
CDCA7	0.0702686	-0.0594902	-0.148908	2	ENSG00000144354	cell division cycle associated 7 [Source:HGNC Symbol;Acc:HGNC:14628]
TIAM2	0.022934	-0.0596213	-0.293131	6	ENSG00000146426	T cell lymphoma invasion and metastasis 2 [Source:HGNC Symbol;Acc:HGNC:11806]
SLC16A6	0.289112	-0.0596538	0.113422	17	ENSG00000108932	solute carrier family 16 member 6 [Source:HGNC Symbol;Acc:HGNC:10927]
CTR9	0.0136175	-0.059679	-0.022851	11	ENSG00000198730	CTR9 homolog. Paf1/RNA polymerase II complex component [Source:HGNC Symbol;Acc:HGNC:16850]
LZTS2	-0.0877666	-0.0596895	-0.244945	10	ENSG00000107816	leucine zipper tumor suppressor 2 [Source:HGNC Symbol;Acc:HGNC:29381]
SULT1E1	1.98023	-0.0597	0.561872	4	ENSG00000109193	sulfotransferase family 1E member 1 [Source:HGNC Symbol;Acc:HGNC:11377]
GMPPB	-0.0453644	-0.0597086	0.0985403	3	ENSG00000173540	GDP-mannose pyrophosphorylase B [Source:HGNC Symbol;Acc:HGNC:22932]
TSPAN8	-0.426771	-0.0597682	1.76596	12	ENSG00000127324	tetraspanin 8 [Source:HGNC Symbol;Acc:HGNC:11855]
WDR19	0.0390997	-0.0598211	-0.576215	4	ENSG00000157796	WD repeat domain 19 [Source:HGNC Symbol;Acc:HGNC:18340]
TNFRSF11B	-0.0322261	-0.0598278	-0.777753	8	ENSG00000164761	TNF receptor superfamily member 11b [Source:HGNC Symbol;Acc:HGNC:11909]
EFHD2	-0.103312	-0.0598764	0.460363	1	ENSG00000142634	EF-hand domain family member D2 [Source:HGNC Symbol;Acc:HGNC:28670]
ZNF629	0.0157948	-0.0598974	-0.0409775	16	ENSG00000102870	zinc finger protein 629 [Source:HGNC Symbol;Acc:HGNC:29008]
ZNF529	0.000358582	-0.0599031	0.245952	19	ENSG00000186020	zinc finger protein 529 [Source:HGNC Symbol;Acc:HGNC:29328]
MAN2C1	0.0500641	-0.0600576	-0.0263433	15	ENSG00000140400	mannosidase alpha class 2C member 1 [Source:HGNC Symbol;Acc:HGNC:6827]
DHX37	-0.075511	-0.0601425	0.227057	12	ENSG00000150990	DEAH-box helicase 37 [Source:HGNC Symbol;Acc:HGNC:17210]
AARS2	-0.0392647	-0.060154	0.110492	6	ENSG00000124608	alanyl-tRNA synthetase 2. mitochondrial [Source:HGNC Symbol;Acc:HGNC:21022]
OSBPL5	-0.128131	-0.0601721	0.184206	11	ENSG00000021762	oxysterol binding protein like 5 [Source:HGNC Symbol;Acc:HGNC:16392]
PAFAH1B1	0.0206861	-0.0602484	-0.0898714	17	ENSG00000007168	platelet activating factor acetylhydrolase 1b regulatory subunit 1 [Source:HGNC Symbol;Acc:HGNC:8574]
MMS19	-0.0351009	-0.0603199	-0.232543	10	ENSG00000155229	MMS19 homolog. cytosolic iron-sulfur assembly component [Source:HGNC Symbol;Acc:HGNC:13824]
ZDHHC11	-0.268821	-0.0603228	0.0360394	5	ENSG00000188818	zinc finger DHHC-type containing 11 [Source:HGNC Symbol;Acc:HGNC:19158]
BMPR1B	0.117587	-0.0603256	0.542276	4	ENSG00000138696	bone morphogenetic protein receptor type 1B [Source:HGNC Symbol;Acc:HGNC:1077]
NUMBL	-0.127279	-0.0603657	-0.209805	19	ENSG00000105245	NUMB like. endocytic adaptor protein [Source:HGNC Symbol;Acc:HGNC:8061]
NUP160	0.0201302	-0.0604076	-0.0809441	11	ENSG00000030066	nucleoporin 160 [Source:HGNC Symbol;Acc:HGNC:18017]
IBTK	0.0400887	-0.0604191	-0.334835	6	ENSG00000005700	inhibitor of Bruton tyrosine kinase [Source:HGNC Symbol;Acc:HGNC:17853]
AKT1	0.0177212	-0.0605183	0.118109	14	ENSG00000142208	AKT serine/threonine kinase 1 [Source:HGNC Symbol;Acc:HGNC:391]
SMIM10L2B	-0.538919	-0.0605936	1.40451	X	ENSG00000196972	small integral membrane protein 10 like 2B [Source:HGNC Symbol;Acc:HGNC:34500]
SLC39A1	-0.0681868	-0.0606155	-0.122212	1	ENSG00000143570	solute carrier family 39 member 1 [Source:HGNC Symbol;Acc:HGNC:12876]
NUDT13	0.0173216	-0.0606279	-0.403341	10	ENSG00000166321	nudix hydrolase 13 [Source:HGNC Symbol;Acc:HGNC:18827]
PPP6R3	0.0745935	-0.0606298	0.107072	11	ENSG00000110075	protein phosphatase 6 regulatory subunit 3 [Source:HGNC Symbol;Acc:HGNC:1173]
CHAF1A	0.00535107	-0.0606642	0.307707	19	ENSG00000167670	chromatin assembly factor 1 subunit A [Source:HGNC Symbol;Acc:HGNC:1910]
CPTP	-0.0631933	-0.060668	0.168927	1	ENSG00000224051	ceramide-1-phosphate transfer protein [Source:HGNC Symbol;Acc:HGNC:28116]
NINL	-0.129002	-0.060751	0.424302	20	ENSG00000101004	ninein like [Source:HGNC Symbol;Acc:HGNC:29163]
BSN	-0.419881	-0.0607538	-0.823193	3	ENSG00000164061	bassoon presynaptic cytomatrix protein [Source:HGNC Symbol;Acc:HGNC:1117]
MDH1B	0.0768414	-0.0607874	-0.614538	2	ENSG00000138400	malate dehydrogenase 1B [Source:HGNC Symbol;Acc:HGNC:17836]
DHX38	-0.0490828	-0.0608206	-0.136805	16	ENSG00000140829	DEAH-box helicase 38 [Source:HGNC Symbol;Acc:HGNC:17211]
GNG12	0.0982618	-0.0608435	-0.338241	1	ENSG00000172380	G protein subunit gamma 12 [Source:HGNC Symbol;Acc:HGNC:19663]
ACTN4	-0.0927038	-0.0608444	0.463463	19	ENSG00000130402	actinin alpha 4 [Source:HGNC Symbol;Acc:HGNC:166]
POLR3E	-0.0394344	-0.0608578	0.099164	16	ENSG00000058600	RNA polymerase III subunit E [Source:HGNC Symbol;Acc:HGNC:30347]
ZNF473	-0.184395	-0.0608711	0.390334	19	ENSG00000142528	zinc finger protein 473 [Source:HGNC Symbol;Acc:HGNC:23239]
PCDHB10	-0.0368247	-0.060914	-0.8026	5	ENSG00000120324	protocadherin beta 10 [Source:HGNC Symbol;Acc:HGNC:8681]
ALG10B	0.201972	-0.060915	-0.308253	12	ENSG00000175548	ALG10B. alpha-1.2-glucosyltransferase [Source:HGNC Symbol;Acc:HGNC:31088]
POLR1B	-0.0393562	-0.0609503	0.00856876	2	ENSG00000125630	RNA polymerase I subunit B [Source:HGNC Symbol;Acc:HGNC:20454]
RNF5	-0.0642042	-0.0609598	-0.0861893	6	ENSG00000204308	ring finger protein 5 [Source:HGNC Symbol;Acc:HGNC:10068]
ARHGEF1	-0.051527	-0.0609818	0.21408	19	ENSG00000076928	Rho guanine nucleotide exchange factor 1 [Source:HGNC Symbol;Acc:HGNC:681]
ARHGEF25	-0.0943632	-0.0609989	-0.126882	12	ENSG00000240771	Rho guanine nucleotide exchange factor 25 [Source:HGNC Symbol;Acc:HGNC:30275]
IQCG	-0.19357	-0.0610023	-0.444421	3	ENSG00000114473	IQ motif containing G [Source:HGNC Symbol;Acc:HGNC:25251]
COQ2	0.0215435	-0.0610037	0.0789585	4	ENSG00000173085	coenzyme Q2. polyprenyltransferase [Source:HGNC Symbol;Acc:HGNC:25223]
AHR	0.0409346	-0.0610237	-0.607029	7	ENSG00000106546	aryl hydrocarbon receptor [Source:HGNC Symbol;Acc:HGNC:348]
FAM171A1	-0.0123911	-0.0610256	-0.345722	10	ENSG00000148468	family with sequence similarity 171 member A1 [Source:HGNC Symbol;Acc:HGNC:23522]
KLHL36	-0.0652323	-0.0610275	-0.08179	16	ENSG00000135686	kelch like family member 36 [Source:HGNC Symbol;Acc:HGNC:17844]
DIO2	0.0422778	-0.0610366	-0.642653	14	ENSG00000211448	iodothyronine deiodinase 2 [Source:HGNC Symbol;Acc:HGNC:2884]
GATAD2A	-0.0276423	-0.06108	0.378213	19	ENSG00000167491	GATA zinc finger domain containing 2A [Source:HGNC Symbol;Acc:HGNC:29989]
FAM49A	0.0506749	-0.0611172	-0.236475	2	ENSG00000197872	family with sequence similarity 49 member A [Source:HGNC Symbol;Acc:HGNC:25373]
ZNF212	-0.0257454	-0.0611401	0.0653811	7	ENSG00000170260	zinc finger protein 212 [Source:HGNC Symbol;Acc:HGNC:13004]
SNN	-0.0353689	-0.0611534	-0.44561	16	ENSG00000184602	stannin [Source:HGNC Symbol;Acc:HGNC:11149]
DYRK1A	0.036788	-0.0611601	-0.149034	21	ENSG00000157540	dual specificity tyrosine phosphorylation regulated kinase 1A [Source:HGNC Symbol;Acc:HGNC:3091]
RTN3	-0.0101414	-0.0611877	0.144337	11	ENSG00000133318	reticulon 3 [Source:HGNC Symbol;Acc:HGNC:10469]
SMIM3	-0.0442047	-0.0612221	-0.249418	5	ENSG00000256235	small integral membrane protein 3 [Source:HGNC Symbol;Acc:HGNC:30248]
DCAKD	-0.106149	-0.0612507	-0.097311	17	ENSG00000172992	dephospho-CoA kinase domain containing [Source:HGNC Symbol;Acc:HGNC:26238]
TAF5	0.0464401	-0.0612555	0.181022	10	ENSG00000148835	TATA-box binding protein associated factor 5 [Source:HGNC Symbol;Acc:HGNC:11539]
EFR3A	0.0543652	-0.0612736	-0.156856	8	ENSG00000132294	EFR3 homolog A [Source:HGNC Symbol;Acc:HGNC:28970]
STAG2	0.050972	-0.0613089	0.131473	X	ENSG00000101972	stromal antigen 2 [Source:HGNC Symbol;Acc:HGNC:11355]
BICD2	0.00405788	-0.0613279	0.253026	9	ENSG00000185963	BICD cargo adaptor 2 [Source:HGNC Symbol;Acc:HGNC:17208]
PINK1	-0.0575371	-0.0613766	0.726436	1	ENSG00000158828	PTEN induced kinase 1 [Source:HGNC Symbol;Acc:HGNC:14581]
RBM5	0.0344067	-0.0614147	-0.179627	3	ENSG00000003756	RNA binding motif protein 5 [Source:HGNC Symbol;Acc:HGNC:9902]
DPF1	-0.126534	-0.0614386	0.71578	19	ENSG00000011332	double PHD fingers 1 [Source:HGNC Symbol;Acc:HGNC:20225]
ARL2	-0.128237	-0.0615025	0.36523	11	ENSG00000213465	ADP ribosylation factor like GTPase 2 [Source:HGNC Symbol;Acc:HGNC:693]
WDFY1	0.0901899	-0.0615149	-0.12173	2	ENSG00000085449	WD repeat and FYVE domain containing 1 [Source:HGNC Symbol;Acc:HGNC:20451]
GEMIN5	0.0486879	-0.0615625	0.0526581	5	ENSG00000082516	gem nuclear organelle associated protein 5 [Source:HGNC Symbol;Acc:HGNC:20043]
RTTN	0.0146465	-0.0615826	-0.117689	18	ENSG00000176225	rotatin [Source:HGNC Symbol;Acc:HGNC:18654]
CENPW	-0.0201941	-0.0616035	-0.0785522	6	ENSG00000203760	centromere protein W [Source:HGNC Symbol;Acc:HGNC:21488]
PGS1	-0.135327	-0.061635	-0.0448723	17	ENSG00000087157	phosphatidylglycerophosphate synthase 1 [Source:HGNC Symbol;Acc:HGNC:30029]
C17orf53	0.0111084	-0.0616493	0.0428104	17	ENSG00000125319	chromosome 17 open reading frame 53 [Source:HGNC Symbol;Acc:HGNC:28460]
DHX15	0.0263405	-0.061718	-0.0381079	4	ENSG00000109606	DEAH-box helicase 15 [Source:HGNC Symbol;Acc:HGNC:2738]
MRPL46	0.00614834	-0.0617828	0.0620642	15	ENSG00000259494	mitochondrial ribosomal protein L46 [Source:HGNC Symbol;Acc:HGNC:1192]
MEIS2	0.0511894	-0.0617971	0.0916519	15	ENSG00000134138	Meis homeobox 2 [Source:HGNC Symbol;Acc:HGNC:7001]
ZNRF1	0.0499668	-0.0618057	0.0492172	16	ENSG00000186187	zinc and ring finger 1 [Source:HGNC Symbol;Acc:HGNC:18452]
SIX1	-0.0673428	-0.0618143	-0.349563	14	ENSG00000126778	SIX homeobox 1 [Source:HGNC Symbol;Acc:HGNC:10887]
SPART	0.0083704	-0.0618324	0.0271082	13	ENSG00000133104	spartin [Source:HGNC Symbol;Acc:HGNC:18514]
STK32C	-0.0720491	-0.061842	-0.183145	10	ENSG00000165752	serine/threonine kinase 32C [Source:HGNC Symbol;Acc:HGNC:21332]
CEP112	0.117816	-0.0618477	-0.235969	17	ENSG00000154240	centrosomal protein 112 [Source:HGNC Symbol;Acc:HGNC:28514]
ARHGAP39	-0.121611	-0.0618486	-0.0235462	8	ENSG00000147799	Rho GTPase activating protein 39 [Source:HGNC Symbol;Acc:HGNC:29351]
NBPF10	-0.0771885	-0.0618515	0.026196	1	ENSG00000271425	NBPF member 10 [Source:HGNC Symbol;Acc:HGNC:31992]
PATZ1	-0.00496387	-0.0618534	-0.0909929	22	ENSG00000100105	POZ/BTB and AT hook containing zinc finger 1 [Source:HGNC Symbol;Acc:HGNC:13071]
PPP2R3A	0.0956278	-0.0618591	0.241364	3	ENSG00000073711	protein phosphatase 2 regulatory subunit B''alpha [Source:HGNC Symbol;Acc:HGNC:9307]
PPARD	-0.0831051	-0.0618811	0.200143	6	ENSG00000112033	peroxisome proliferator activated receptor delta [Source:HGNC Symbol;Acc:HGNC:9235]
SP2	0.0334005	-0.0618916	0.103228	17	ENSG00000167182	Sp2 transcription factor [Source:HGNC Symbol;Acc:HGNC:11207]
GDPGP1	-0.0704608	-0.0618935	-0.22209	15	ENSG00000183208	GDP-D-glucose phosphorylase 1 [Source:HGNC Symbol;Acc:HGNC:34360]
HMGN1	0.0648146	-0.0620146	-0.0906582	21	ENSG00000205581	high mobility group nucleosome binding domain 1 [Source:HGNC Symbol;Acc:HGNC:4984]
CAMK1D	0.00112438	-0.0621147	-0.880099	10	ENSG00000183049	calcium/calmodulin dependent protein kinase ID [Source:HGNC Symbol;Acc:HGNC:19341]
BCLAF3	0.119946	-0.0621157	0.567302	X	ENSG00000173681	BCLAF1 and THRAP3 family member 3 [Source:HGNC Symbol;Acc:HGNC:27413]
DCTN1	-0.0526295	-0.062129	-0.291308	2	ENSG00000204843	dynactin subunit 1 [Source:HGNC Symbol;Acc:HGNC:2711]
KRR1	0.0554342	-0.0621433	-0.255119	12	ENSG00000111615	KRR1. small subunit processome component homolog [Source:HGNC Symbol;Acc:HGNC:5176]
MELK	0.0323591	-0.0621738	0.139986	9	ENSG00000165304	maternal embryonic leucine zipper kinase [Source:HGNC Symbol;Acc:HGNC:16870]
ABCB8	-0.0940762	-0.0621862	-0.109706	7	ENSG00000197150	ATP binding cassette subfamily B member 8 [Source:HGNC Symbol;Acc:HGNC:49]
RC3H2	0.0991335	-0.0622034	-0.138122	9	ENSG00000056586	ring finger and CCCH-type domains 2 [Source:HGNC Symbol;Acc:HGNC:21461]
DUSP7	0.0331469	-0.0623684	0.0314484	3	ENSG00000164086	dual specificity phosphatase 7 [Source:HGNC Symbol;Acc:HGNC:3073]
ANO7	-0.11017	-0.0623732	1.54657	2	ENSG00000146205	anoctamin 7 [Source:HGNC Symbol;Acc:HGNC:31677]
LRFN4	-0.0981417	-0.0623779	-0.0188437	11	ENSG00000173621	leucine rich repeat and fibronectin type III domain containing 4 [Source:HGNC Symbol;Acc:HGNC:28456]
PDCL	-0.0300446	-0.0624418	0.00147629	9	ENSG00000136940	phosducin like [Source:HGNC Symbol;Acc:HGNC:8770]
ZNF316	-0.0874329	-0.0624571	-0.120396	7	ENSG00000205903	zinc finger protein 316 [Source:HGNC Symbol;Acc:HGNC:13843]
CRY2	-0.030385	-0.0624924	0.390357	11	ENSG00000121671	cryptochrome circadian regulator 2 [Source:HGNC Symbol;Acc:HGNC:2385]
AKAP6	0.198037	-0.06251	-0.291463	14	ENSG00000151320	A-kinase anchoring protein 6 [Source:HGNC Symbol;Acc:HGNC:376]
ZSCAN32	-0.0779786	-0.0625725	0.147246	16	ENSG00000140987	zinc finger and SCAN domain containing 32 [Source:HGNC Symbol;Acc:HGNC:20812]
IQCE	-0.0245066	-0.0625849	-0.142692	7	ENSG00000106012	IQ motif containing E [Source:HGNC Symbol;Acc:HGNC:29171]
NBPF9	0.0167456	-0.0625916	0.252779	1	ENSG00000269713	NBPF member 9 [Source:HGNC Symbol;Acc:HGNC:31991]
DHFR2	-0.0190458	-0.0626097	1.28906	3	ENSG00000178700	dihydrofolate reductase 2 [Source:HGNC Symbol;Acc:HGNC:27309]
TMEM262	-0.0400124	-0.0626469	0.407478	11	ENSG00000187066	transmembrane protein 262 [Source:HGNC Symbol;Acc:HGNC:49389]
DGCR2	-0.0796871	-0.0626688	0.227612	22	ENSG00000070413	DiGeorge syndrome critical region gene 2 [Source:HGNC Symbol;Acc:HGNC:2845]
ZNF670	0.0259347	-0.0627122	0.271513	1	ENSG00000277462	zinc finger protein 670 [Source:HGNC Symbol;Acc:HGNC:28167]
PAK2	0.076108	-0.0627251	-0.215619	3	ENSG00000180370	p21 (RAC1) activated kinase 2 [Source:HGNC Symbol;Acc:HGNC:8591]
TRPM2	2.30997	-0.0627294	3.69278	21	ENSG00000142185	transient receptor potential cation channel subfamily M member 2 [Source:HGNC Symbol;Acc:HGNC:12339]
MFHAS1	0.0194998	-0.0627337	-0.144757	8	ENSG00000147324	malignant fibrous histiocytoma amplified sequence 1 [Source:HGNC Symbol;Acc:HGNC:16982]
FYN	-0.0341015	-0.062747	0.107896	6	ENSG00000010810	FYN proto-oncogene. Src family tyrosine kinase [Source:HGNC Symbol;Acc:HGNC:4037]
SPPL2B	-0.0881214	-0.0627775	0.0931129	19	ENSG00000005206	signal peptide peptidase like 2B [Source:HGNC Symbol;Acc:HGNC:30627]
SLCO3A1	-0.00750637	-0.0628014	0.370051	15	ENSG00000176463	solute carrier organic anion transporter family member 3A1 [Source:HGNC Symbol;Acc:HGNC:10952]
CDKAL1	0.0787611	-0.062809	-0.0550871	6	ENSG00000145996	CDK5 regulatory subunit associated protein 1 like 1 [Source:HGNC Symbol;Acc:HGNC:21050]
MTSS1	-0.0640583	-0.0628767	0.353169	8	ENSG00000170873	MTSS1. I-BAR domain containing [Source:HGNC Symbol;Acc:HGNC:20443]
MFSD8	0.0428896	-0.0628834	0.202335	4	ENSG00000164073	major facilitator superfamily domain containing 8 [Source:HGNC Symbol;Acc:HGNC:28486]
STK10	-0.135366	-0.0628891	0.306862	5	ENSG00000072786	serine/threonine kinase 10 [Source:HGNC Symbol;Acc:HGNC:11388]
ZBED8	-0.194333	-0.0630207	0.0700369	5	ENSG00000221886	zinc finger BED-type containing 8 [Source:HGNC Symbol;Acc:HGNC:30804]
CEP70	0.0500679	-0.0630388	-0.321102	3	ENSG00000114107	centrosomal protein 70 [Source:HGNC Symbol;Acc:HGNC:29972]
COL13A1	-0.0670824	-0.0630465	0.0424805	10	ENSG00000197467	collagen type XIII alpha 1 chain [Source:HGNC Symbol;Acc:HGNC:2190]
MYOF	0.0690622	-0.0630674	-0.156904	10	ENSG00000138119	myoferlin [Source:HGNC Symbol;Acc:HGNC:3656]
MYO1C	-0.0683861	-0.0631094	-0.151037	17	ENSG00000197879	myosin IC [Source:HGNC Symbol;Acc:HGNC:7597]
ZFP41	-0.0814333	-0.0631199	-0.0780735	8	ENSG00000181638	ZFP41 zinc finger protein [Source:HGNC Symbol;Acc:HGNC:26786]
MGAT4A	0.238385	-0.0631237	2.26129	2	ENSG00000071073	alpha-1.3-mannosyl-glycoprotein 4-beta-N-acetylglucosaminyltransferase A [Source:HGNC Symbol;Acc:HGNC:7047]
NRSN2	-0.0656881	-0.0631332	-0.0454111	20	ENSG00000125841	neurensin 2 [Source:HGNC Symbol;Acc:HGNC:16229]
HNRNPH1	0.0369339	-0.0631342	0.0051384	5	ENSG00000169045	heterogeneous nuclear ribonucleoprotein H1 [Source:HGNC Symbol;Acc:HGNC:5041]
SERPINA5	-0.111797	-0.0632515	-1.06819	14	ENSG00000188488	serpin family A member 5 [Source:HGNC Symbol;Acc:HGNC:8723]
RUBCN	-0.0990562	-0.0632706	-0.118657	3	ENSG00000145016	RUN and cysteine rich domain containing beclin 1 interacting protein [Source:HGNC Symbol;Acc:HGNC:28991]
MEX3C	-0.0384178	-0.063344	0.100296	18	ENSG00000176624	mex-3 RNA binding family member C [Source:HGNC Symbol;Acc:HGNC:28040]
UFL1	0.109318	-0.063406	-0.212775	6	ENSG00000014123	UFM1 specific ligase 1 [Source:HGNC Symbol;Acc:HGNC:23039]
HMGXB3	-0.0629215	-0.0635223	-0.0474615	5	ENSG00000113716	HMG-box containing 3 [Source:HGNC Symbol;Acc:HGNC:28982]
ELP1	0.0115528	-0.0635319	0.0966702	9	ENSG00000070061	elongator complex protein 1 [Source:HGNC Symbol;Acc:HGNC:5959]
AHCTF1	0.036974	-0.0635595	-0.0929279	1	ENSG00000153207	AT-hook containing transcription factor 1 [Source:HGNC Symbol;Acc:HGNC:24618]
KCND1	-0.245951	-0.0635724	0.0318251	X	ENSG00000102057	potassium voltage-gated channel subfamily D member 1 [Source:HGNC Symbol;Acc:HGNC:6237]
PCCA	-0.140246	-0.06359	-0.202515	13	ENSG00000175198	propionyl-CoA carboxylase subunit alpha [Source:HGNC Symbol;Acc:HGNC:8653]
UBE4B	0.0053997	-0.0636339	-0.227191	1	ENSG00000130939	ubiquitination factor E4B [Source:HGNC Symbol;Acc:HGNC:12500]
FCHSD2	0.0279045	-0.0636339	0.208776	11	ENSG00000137478	FCH and double SH3 domains 2 [Source:HGNC Symbol;Acc:HGNC:29114]
ASPH	0.0321827	-0.0636568	-0.0872288	8	ENSG00000198363	aspartate beta-hydroxylase [Source:HGNC Symbol;Acc:HGNC:757]
ERC1	0.0510569	-0.0636692	0.00634003	12	ENSG00000082805	ELKS/RAB6-interacting/CAST family member 1 [Source:HGNC Symbol;Acc:HGNC:17072]
ZNF449	-0.0198827	-0.0636797	0.368133	X	ENSG00000173275	zinc finger protein 449 [Source:HGNC Symbol;Acc:HGNC:21039]
USP25	0.0900402	-0.0637922	-0.00858402	21	ENSG00000155313	ubiquitin specific peptidase 25 [Source:HGNC Symbol;Acc:HGNC:12624]
EHD2	-0.0615778	-0.0637932	0.0183411	19	ENSG00000024422	EH domain containing 2 [Source:HGNC Symbol;Acc:HGNC:3243]
THOC6	-0.18751	-0.0637999	-0.069644	16	ENSG00000131652	THO complex 6 [Source:HGNC Symbol;Acc:HGNC:28369]
RPTOR	-0.020112	-0.0638113	-0.0884495	17	ENSG00000141564	regulatory associated protein of MTOR complex 1 [Source:HGNC Symbol;Acc:HGNC:30287]
GMCL1	-0.0310669	-0.0638237	-0.11172	2	ENSG00000087338	germ cell-less. spermatogenesis associated 1 [Source:HGNC Symbol;Acc:HGNC:23843]
LXN	-0.0752888	-0.0638294	-0.804738	3	ENSG00000079257	latexin [Source:HGNC Symbol;Acc:HGNC:13347]
TOP2B	0.0472221	-0.0638371	-0.232402	3	ENSG00000077097	DNA topoisomerase II beta [Source:HGNC Symbol;Acc:HGNC:11990]
N4BP1	0.066638	-0.0638399	-0.167259	16	ENSG00000102921	NEDD4 binding protein 1 [Source:HGNC Symbol;Acc:HGNC:29850]
CCDC149	-0.0616341	-0.063942	-0.0677233	4	ENSG00000181982	coiled-coil domain containing 149 [Source:HGNC Symbol;Acc:HGNC:25405]
MINK1	-0.0548992	-0.0639486	-0.0826674	17	ENSG00000141503	misshapen like kinase 1 [Source:HGNC Symbol;Acc:HGNC:17565]
SSX1	-0.527685	-0.0639572	2.94232	X	ENSG00000126752	SSX family member 1 [Source:HGNC Symbol;Acc:HGNC:11335]
WAPL	0.0196333	-0.0639601	-0.043869	10	ENSG00000062650	WAPL cohesin release factor [Source:HGNC Symbol;Acc:HGNC:23293]
C11orf65	0.477704	-0.0639799	-0.260694	11	ENSG00000166323	chromosome 11 open reading frame 65 [Source:HGNC Symbol;Acc:HGNC:28519]
WDR3	0.022438	-0.0640316	-0.0334482	1	ENSG00000065183	WD repeat domain 3 [Source:HGNC Symbol;Acc:HGNC:12755]
SF1	-0.0112324	-0.0640335	0.224849	11	ENSG00000168066	splicing factor 1 [Source:HGNC Symbol;Acc:HGNC:12950]
CABLES2	-0.0845404	-0.0640478	0.267228	20	ENSG00000149679	Cdk5 and Abl enzyme substrate 2 [Source:HGNC Symbol;Acc:HGNC:16143]
PRSS12	-0.0460272	-0.0640574	0.133958	4	ENSG00000164099	serine protease 12 [Source:HGNC Symbol;Acc:HGNC:9477]
MRPS25	0.0376415	-0.0640755	0.0977001	3	ENSG00000131368	mitochondrial ribosomal protein S25 [Source:HGNC Symbol;Acc:HGNC:14511]
FLOT1	-0.137396	-0.0640926	-0.0520773	6	ENSG00000137312	flotillin 1 [Source:HGNC Symbol;Acc:HGNC:3757]
SH3BP1	-0.031127	-0.0641437	-0.406397	22	ENSG00000100092	SH3 domain binding protein 1 [Source:HGNC Symbol;Acc:HGNC:10824]
BAP1	-0.0096941	-0.0641479	-0.154751	3	ENSG00000163930	BRCA1 associated protein 1 [Source:HGNC Symbol;Acc:HGNC:950]
ARPP19	0.0844946	-0.0641661	-0.190848	15	ENSG00000128989	cAMP regulated phosphoprotein 19 [Source:HGNC Symbol;Acc:HGNC:16967]
VPS35L	0.00952244	-0.0642853	-0.229699	16	ENSG00000103544	VPS35 endosomal protein sorting factor like [Source:HGNC Symbol;Acc:HGNC:24641]
DHRS3	-0.0791693	-0.0643673	0.129835	1	ENSG00000162496	dehydrogenase/reductase 3 [Source:HGNC Symbol;Acc:HGNC:17693]
TRIM16	-0.0984135	-0.0643773	-0.346987	17	ENSG00000221926	tripartite motif containing 16 [Source:HGNC Symbol;Acc:HGNC:17241]
ADGRL2	0.0328302	-0.064415	0.18982	1	ENSG00000117114	adhesion G protein-coupled receptor L2 [Source:HGNC Symbol;Acc:HGNC:18582]
CTNND1	0.0215693	-0.0644159	0.0176401	11	ENSG00000198561	catenin delta 1 [Source:HGNC Symbol;Acc:HGNC:2515]
PCDHGB5	-0.0130358	-0.0644293	0.363938	5	ENSG00000276547	protocadherin gamma subfamily B. 5 [Source:HGNC Symbol;Acc:HGNC:8712]
AKAP8L	-0.06707	-0.0645666	0.162587	19	ENSG00000011243	A-kinase anchoring protein 8 like [Source:HGNC Symbol;Acc:HGNC:29857]
UBAP2	-0.0135183	-0.0645676	0.198641	9	ENSG00000137073	ubiquitin associated protein 2 [Source:HGNC Symbol;Acc:HGNC:14185]
SP140L	0.11399	-0.0645838	-0.0414276	2	ENSG00000185404	SP140 nuclear body protein like [Source:HGNC Symbol;Acc:HGNC:25105]
RNGTT	0.0754185	-0.0646725	-0.0444498	6	ENSG00000111880	RNA guanylyltransferase and 5'-phosphatase [Source:HGNC Symbol;Acc:HGNC:10073]
EHD3	-0.0520267	-0.0646954	0.0622215	2	ENSG00000013016	EH domain containing 3 [Source:HGNC Symbol;Acc:HGNC:3244]
KCTD2	-0.0375271	-0.0646954	-0.050231	17	ENSG00000180901	potassium channel tetramerization domain containing 2 [Source:HGNC Symbol;Acc:HGNC:21294]
MON2	0.0691643	-0.0647097	-0.214189	12	ENSG00000061987	MON2 homolog. regulator of endosome-to-Golgi trafficking [Source:HGNC Symbol;Acc:HGNC:29177]
PIMREG	-0.0817823	-0.064743	-0.112659	17	ENSG00000129195	PICALM interacting mitotic regulator [Source:HGNC Symbol;Acc:HGNC:25483]
CIPC	0.0320215	-0.0647812	-0.245524	14	ENSG00000198894	CLOCK interacting pacemaker [Source:HGNC Symbol;Acc:HGNC:20365]
AKR1C3	-0.0674849	-0.0648861	-0.416509	10	ENSG00000196139	aldo-keto reductase family 1 member C3 [Source:HGNC Symbol;Acc:HGNC:386]
CCDC153	-0.255294	-0.0649719	0.0524218	11	ENSG00000248712	coiled-coil domain containing 153 [Source:HGNC Symbol;Acc:HGNC:27446]
NUDT3	-0.105134	-0.0650663	0.143284	6	ENSG00000272325	nudix hydrolase 3 [Source:HGNC Symbol;Acc:HGNC:8050]
AGAP2	-0.116958	-0.0650826	0.238313	12	ENSG00000135439	ArfGAP with GTPase domain. ankyrin repeat and PH domain 2 [Source:HGNC Symbol;Acc:HGNC:16921]
PELI1	-0.0225449	-0.0650978	-0.449111	2	ENSG00000197329	pellino E3 ubiquitin protein ligase 1 [Source:HGNC Symbol;Acc:HGNC:8827]
ZNF283	-0.0804996	-0.0651231	0.129716	19	ENSG00000167637	zinc finger protein 283 [Source:HGNC Symbol;Acc:HGNC:13077]
C3orf67	0.0735059	-0.0651469	-0.313046	3	ENSG00000163689	chromosome 3 open reading frame 67 [Source:HGNC Symbol;Acc:HGNC:24763]
MAST3	-0.148562	-0.0651751	-0.386313	19	ENSG00000099308	microtubule associated serine/threonine kinase 3 [Source:HGNC Symbol;Acc:HGNC:19036]
TP53I13	-0.12041	-0.065196	0.083684	17	ENSG00000167543	tumor protein p53 inducible protein 13 [Source:HGNC Symbol;Acc:HGNC:25102]
NEMP2	0.111441	-0.0652342	-0.21491	2	ENSG00000189362	nuclear envelope integral membrane protein 2 [Source:HGNC Symbol;Acc:HGNC:33700]
SORBS3	-0.0993853	-0.0653343	0.32808	8	ENSG00000120896	sorbin and SH3 domain containing 3 [Source:HGNC Symbol;Acc:HGNC:30907]
CNOT2	0.0509758	-0.0653658	-0.199711	12	ENSG00000111596	CCR4-NOT transcription complex subunit 2 [Source:HGNC Symbol;Acc:HGNC:7878]
HEATR5A	0.0316229	-0.0654011	-0.0499134	14	ENSG00000129493	HEAT repeat containing 5A [Source:HGNC Symbol;Acc:HGNC:20276]
SSH3	-0.0821095	-0.0655737	0.0784025	11	ENSG00000172830	slingshot protein phosphatase 3 [Source:HGNC Symbol;Acc:HGNC:30581]
INO80	0.022871	-0.0656109	-0.0165987	15	ENSG00000128908	INO80 complex subunit [Source:HGNC Symbol;Acc:HGNC:26956]
SYT1	0.0795097	-0.0656128	-0.344205	12	ENSG00000067715	synaptotagmin 1 [Source:HGNC Symbol;Acc:HGNC:11509]
NSUN5	-0.0246143	-0.0656815	0.854156	7	ENSG00000130305	NOP2/Sun RNA methyltransferase family member 5 [Source:HGNC Symbol;Acc:HGNC:16385]
PPIL2	-0.047637	-0.0657187	0.0182142	22	ENSG00000100023	peptidylprolyl isomerase like 2 [Source:HGNC Symbol;Acc:HGNC:9261]
SUDS3	0.0599546	-0.0657768	-0.0976734	12	ENSG00000111707	SDS3 homolog. SIN3A corepressor complex component [Source:HGNC Symbol;Acc:HGNC:29545]
SPATA1	0.280414	-0.0658071	-0.410319	1	ENSG00000122432	spermatogenesis associated 1 [Source:HGNC Symbol;Acc:HGNC:14682]
CD58	-0.0176592	-0.0658455	0.330125	1	ENSG00000116815	CD58 molecule [Source:HGNC Symbol;Acc:HGNC:1688]
SELENON	-0.00969219	-0.0658731	-0.00144005	1	ENSG00000162430	selenoprotein N [Source:HGNC Symbol;Acc:HGNC:15999]
DSG2	0.0758142	-0.0658836	-0.0441942	18	ENSG00000046604	desmoglein 2 [Source:HGNC Symbol;Acc:HGNC:3049]
GLS	0.0348244	-0.0658865	0.00476456	2	ENSG00000115419	glutaminase [Source:HGNC Symbol;Acc:HGNC:4331]
MPP2	-0.228447	-0.0659976	-0.398645	17	ENSG00000108852	membrane palmitoylated protein 2 [Source:HGNC Symbol;Acc:HGNC:7220]
SPRY1	-0.064786	-0.0660138	-1.05748	4	ENSG00000164056	sprouty RTK signaling antagonist 1 [Source:HGNC Symbol;Acc:HGNC:11269]
HMG20A	0.0514107	-0.0661116	-0.273809	15	ENSG00000140382	high mobility group 20A [Source:HGNC Symbol;Acc:HGNC:5001]
STRIP2	0.050952	-0.066124	0.684075	7	ENSG00000128578	striatin interacting protein 2 [Source:HGNC Symbol;Acc:HGNC:22209]
LAT2	0.070024	-0.0661407	0.0198226	7	ENSG00000086730	linker for activation of T cells family member 2 [Source:HGNC Symbol;Acc:HGNC:12749]
ICE2	0.129779	-0.066143	-0.121784	15	ENSG00000128915	interactor of little elongation complex ELL subunit 2 [Source:HGNC Symbol;Acc:HGNC:29885]
ZNF652	0.0206108	-0.0661745	-0.245918	17	ENSG00000198740	zinc finger protein 652 [Source:HGNC Symbol;Acc:HGNC:29147]
PYGO2	-0.0503578	-0.0661774	-0.0749254	1	ENSG00000163348	pygopus family PHD finger 2 [Source:HGNC Symbol;Acc:HGNC:30257]
ALKBH5	-0.0692949	-0.0661793	0.0305176	17	ENSG00000091542	alkB homolog 5. RNA demethylase [Source:HGNC Symbol;Acc:HGNC:25996]
ZNF346	-0.0953617	-0.0661869	0.0351601	5	ENSG00000113761	zinc finger protein 346 [Source:HGNC Symbol;Acc:HGNC:16403]
TTI1	-0.0725908	-0.0662022	-0.0659676	20	ENSG00000101407	TELO2 interacting protein 1 [Source:HGNC Symbol;Acc:HGNC:29029]
RELL2	-0.0515547	-0.0662079	0.27854	5	ENSG00000164620	RELT like 2 [Source:HGNC Symbol;Acc:HGNC:26902]
UBP1	0.0531101	-0.066226	-0.230934	3	ENSG00000153560	upstream binding protein 1 [Source:HGNC Symbol;Acc:HGNC:12507]
CATSPER2	-0.0455794	-0.0662465	-0.25077	15	ENSG00000166762	cation channel sperm associated 2 [Source:HGNC Symbol;Acc:HGNC:18810]
UBR3	0.0669689	-0.0662489	-0.298568	2	ENSG00000144357	ubiquitin protein ligase E3 component n-recognin 3 [Source:HGNC Symbol;Acc:HGNC:30467]
ABI3BP	0.0109506	-0.0662622	4.06833	3	ENSG00000154175	ABI family member 3 binding protein [Source:HGNC Symbol;Acc:HGNC:17265]
CCDC34	0.0354252	-0.0662794	0.036027	11	ENSG00000109881	coiled-coil domain containing 34 [Source:HGNC Symbol;Acc:HGNC:25079]
HECTD2	0.0422125	-0.0664234	-0.146116	10	ENSG00000165338	HECT domain E3 ubiquitin protein ligase 2 [Source:HGNC Symbol;Acc:HGNC:26736]
MSL2	-0.000272751	-0.0664568	-0.0406408	3	ENSG00000174579	MSL complex subunit 2 [Source:HGNC Symbol;Acc:HGNC:25544]
GTF3A	-0.00822163	-0.0665054	0.20119	13	ENSG00000122034	general transcription factor IIIA [Source:HGNC Symbol;Acc:HGNC:4662]
PARD6A	-0.127184	-0.066514	0.249667	16	ENSG00000102981	par-6 family cell polarity regulator alpha [Source:HGNC Symbol;Acc:HGNC:15943]
RSRC1	0.0484638	-0.0665293	-0.178375	3	ENSG00000174891	arginine and serine rich coiled-coil 1 [Source:HGNC Symbol;Acc:HGNC:24152]
FAM53B	-0.139383	-0.0665302	-0.0956326	10	ENSG00000189319	family with sequence similarity 53 member B [Source:HGNC Symbol;Acc:HGNC:28968]
PHF20L1	0.0215731	-0.0665522	-0.335557	8	ENSG00000129292	PHD finger protein 20 like 1 [Source:HGNC Symbol;Acc:HGNC:24280]
FNIP2	0.15544	-0.066577	-0.125757	4	ENSG00000052795	folliculin interacting protein 2 [Source:HGNC Symbol;Acc:HGNC:29280]
TIA1	0.000457764	-0.0665846	-0.278344	2	ENSG00000116001	TIA1 cytotoxic granule associated RNA binding protein [Source:HGNC Symbol;Acc:HGNC:11802]
SNX19	0.0488911	-0.0666609	0.446831	11	ENSG00000120451	sorting nexin 19 [Source:HGNC Symbol;Acc:HGNC:21532]
CORO2B	-0.028183	-0.0667171	0.26926	15	ENSG00000103647	coronin 2B [Source:HGNC Symbol;Acc:HGNC:2256]
ABTB2	0.0406189	-0.0667677	0.938983	11	ENSG00000166016	ankyrin repeat and BTB domain containing 2 [Source:HGNC Symbol;Acc:HGNC:23842]
HAGHL	-0.0247221	-0.0668583	0.204458	16	ENSG00000103253	hydroxyacylglutathione hydrolase like [Source:HGNC Symbol;Acc:HGNC:14177]
TXNDC16	0.103741	-0.066946	-0.425532	14	ENSG00000087301	thioredoxin domain containing 16 [Source:HGNC Symbol;Acc:HGNC:19965]
LRBA	0.0552931	-0.0669775	-0.464395	4	ENSG00000198589	LPS responsive beige-like anchor protein [Source:HGNC Symbol;Acc:HGNC:1742]
CDCA5	0.0149326	-0.066988	0.506779	11	ENSG00000146670	cell division cycle associated 5 [Source:HGNC Symbol;Acc:HGNC:14626]
ZNF197	0.0129337	-0.0670261	-0.23123	3	ENSG00000186448	zinc finger protein 197 [Source:HGNC Symbol;Acc:HGNC:12988]
RSPRY1	0.016386	-0.0670528	-0.191022	16	ENSG00000159579	ring finger and SPRY domain containing 1 [Source:HGNC Symbol;Acc:HGNC:29420]
SSPN	-0.0752125	-0.0670729	-0.438216	12	ENSG00000123096	sarcospan [Source:HGNC Symbol;Acc:HGNC:11322]
TTC38	-0.0630274	-0.0670853	-0.187279	22	ENSG00000075234	tetratricopeptide repeat domain 38 [Source:HGNC Symbol;Acc:HGNC:26082]
NFIA	-0.0336304	-0.0671291	-0.584397	1	ENSG00000162599	nuclear factor I A [Source:HGNC Symbol;Acc:HGNC:7784]
OSBP	-0.0124798	-0.067153	0.225451	11	ENSG00000110048	oxysterol binding protein [Source:HGNC Symbol;Acc:HGNC:8503]
PDE1C	0.0942392	-0.0672817	0.494975	7	ENSG00000154678	phosphodiesterase 1C [Source:HGNC Symbol;Acc:HGNC:8776]
VDR	0.00141716	-0.0672846	-0.0920048	12	ENSG00000111424	vitamin D receptor [Source:HGNC Symbol;Acc:HGNC:12679]
POFUT1	0.0327816	-0.067338	0.0259247	20	ENSG00000101346	protein O-fucosyltransferase 1 [Source:HGNC Symbol;Acc:HGNC:14988]
SCN3A	0.22546	-0.0674686	-0.776336	2	ENSG00000153253	sodium voltage-gated channel alpha subunit 3 [Source:HGNC Symbol;Acc:HGNC:10590]
LRRC17	-0.0325594	-0.067482	-0.113876	7	ENSG00000128606	leucine rich repeat containing 17 [Source:HGNC Symbol;Acc:HGNC:16895]
CAVIN4	-0.000688553	-0.0675397	0.39778	9	ENSG00000170681	caveolae associated protein 4 [Source:HGNC Symbol;Acc:HGNC:33742]
DOCK5	0.125158	-0.067543	0.159388	8	ENSG00000147459	dedicator of cytokinesis 5 [Source:HGNC Symbol;Acc:HGNC:23476]
HACD3	0.0211077	-0.0675869	-0.088048	15	ENSG00000074696	3-hydroxyacyl-CoA dehydratase 3 [Source:HGNC Symbol;Acc:HGNC:24175]
ZNF644	0.126726	-0.067625	-0.244617	1	ENSG00000122482	zinc finger protein 644 [Source:HGNC Symbol;Acc:HGNC:29222]
IKBKE	-0.0352402	-0.067625	-0.0890427	1	ENSG00000263528	inhibitor of nuclear factor kappa B kinase subunit epsilon [Source:HGNC Symbol;Acc:HGNC:14552]
OXR1	0.0676994	-0.0676832	-0.315832	8	ENSG00000164830	oxidation resistance 1 [Source:HGNC Symbol;Acc:HGNC:15822]
HNRNPU	0.0036726	-0.0676908	-0.117086	1	ENSG00000153187	heterogeneous nuclear ribonucleoprotein U [Source:HGNC Symbol;Acc:HGNC:5048]
FOXRED1	-0.0471582	-0.0676966	0.258846	11	ENSG00000110074	FAD dependent oxidoreductase domain containing 1 [Source:HGNC Symbol;Acc:HGNC:26927]
LURAP1	0.169358	-0.0677333	-0.0552411	1	ENSG00000171357	leucine rich adaptor protein 1 [Source:HGNC Symbol;Acc:HGNC:32327]
PCDHGA2	0.0503635	-0.06779	0.36017	5	ENSG00000081853	protocadherin gamma subfamily A. 2 [Source:HGNC Symbol;Acc:HGNC:8700]
NDC1	0.0468254	-0.0678377	-0.180132	1	ENSG00000058804	NDC1 transmembrane nucleoporin [Source:HGNC Symbol;Acc:HGNC:25525]
DDHD2	0.0873976	-0.0678434	-0.387563	8	ENSG00000085788	DDHD domain containing 2 [Source:HGNC Symbol;Acc:HGNC:29106]
MAP3K20	0.0825796	-0.0678501	0.0927801	2	ENSG00000091436	mitogen-activated protein kinase kinase kinase 20 [Source:HGNC Symbol;Acc:HGNC:17797]
MAN1A2	0.0548067	-0.0679121	-0.202805	1	ENSG00000198162	mannosidase alpha class 1A member 2 [Source:HGNC Symbol;Acc:HGNC:6822]
CPT1C	-0.122063	-0.0679321	-0.383501	19	ENSG00000169169	carnitine palmitoyltransferase 1C [Source:HGNC Symbol;Acc:HGNC:18540]
ZKSCAN4	-0.103125	-0.067946	0.0112934	6	ENSG00000187626	zinc finger with KRAB and SCAN domains 4 [Source:HGNC Symbol;Acc:HGNC:13854]
FOXP2	0.134326	-0.0679593	-0.180076	7	ENSG00000128573	forkhead box P2 [Source:HGNC Symbol;Acc:HGNC:13875]
TMEM38A	-0.0468836	-0.0680046	0.123176	19	ENSG00000072954	transmembrane protein 38A [Source:HGNC Symbol;Acc:HGNC:28462]
NUDT6	-0.119243	-0.0680604	-0.239667	4	ENSG00000170917	nudix hydrolase 6 [Source:HGNC Symbol;Acc:HGNC:8053]
HEMK1	-0.0507355	-0.0681562	-0.0958023	3	ENSG00000114735	HemK methyltransferase family member 1 [Source:HGNC Symbol;Acc:HGNC:24923]
SLC40A1	-0.101991	-0.0682259	-0.378133	2	ENSG00000138449	solute carrier family 40 member 1 [Source:HGNC Symbol;Acc:HGNC:10909]
ZNF324	-0.161436	-0.0683174	0.225907	19	ENSG00000083812	zinc finger protein 324 [Source:HGNC Symbol;Acc:HGNC:14096]
MATR3	0.00737953	-0.068326	-0.357778	5	ENSG00000015479	matrin 3 [Source:HGNC Symbol;Acc:HGNC:6912]
GPBP1L1	-0.0370398	-0.068326	-0.155503	1	ENSG00000159592	GC-rich promoter binding protein 1 like 1 [Source:HGNC Symbol;Acc:HGNC:28843]
LUC7L3	0.0251722	-0.0683279	-0.269162	17	ENSG00000108848	LUC7 like 3 pre-mRNA splicing factor [Source:HGNC Symbol;Acc:HGNC:24309]
RGL3	-0.0771093	-0.0683866	-0.918583	19	ENSG00000205517	ral guanine nucleotide dissociation stimulator like 3 [Source:HGNC Symbol;Acc:HGNC:30282]
SLC36A1	-0.0445137	-0.0684233	0.494765	5	ENSG00000123643	solute carrier family 36 member 1 [Source:HGNC Symbol;Acc:HGNC:18761]
ADAM19	-0.0523138	-0.068428	0.00377941	5	ENSG00000135074	ADAM metallopeptidase domain 19 [Source:HGNC Symbol;Acc:HGNC:197]
ERCC6L	0.166382	-0.0684948	0.394052	X	ENSG00000186871	ERCC excision repair 6 like. spindle assembly checkpoint helicase [Source:HGNC Symbol;Acc:HGNC:20794]
CLCN7	-0.04918	-0.068552	-0.0221157	16	ENSG00000103249	chloride voltage-gated channel 7 [Source:HGNC Symbol;Acc:HGNC:2025]
CLDN2	0.263325	-0.0685685	-0.00655079	X	ENSG00000165376	claudin 2 [Source:HGNC Symbol;Acc:HGNC:2041]
QTRT2	-0.0141573	-0.0686007	-0.118828	3	ENSG00000151576	queuine tRNA-ribosyltransferase accessory subunit 2 [Source:HGNC Symbol;Acc:HGNC:25771]
VIRMA	0.091733	-0.0686083	-0.124062	8	ENSG00000164944	vir like m6A methyltransferase associated [Source:HGNC Symbol;Acc:HGNC:24500]
PLCD4	-0.0841694	-0.0686355	-0.489702	2	ENSG00000115556	phospholipase C delta 4 [Source:HGNC Symbol;Acc:HGNC:9062]
TENT4A	0.0125923	-0.0686388	0.003335	5	ENSG00000112941	terminal nucleotidyltransferase 4A [Source:HGNC Symbol;Acc:HGNC:16705]
CBX8	-0.101424	-0.068696	-0.180713	17	ENSG00000141570	chromobox 8 [Source:HGNC Symbol;Acc:HGNC:15962]
NFXL1	-0.0408936	-0.0687065	-0.0259323	4	ENSG00000170448	nuclear transcription factor. X-box binding like 1 [Source:HGNC Symbol;Acc:HGNC:18726]
EDRF1	0.0259104	-0.0687437	-0.193821	10	ENSG00000107938	erythroid differentiation regulatory factor 1 [Source:HGNC Symbol;Acc:HGNC:24640]
ATP10A	0.0263367	-0.0687838	-0.206839	15	ENSG00000206190	ATPase phospholipid transporting 10A (putative) [Source:HGNC Symbol;Acc:HGNC:13542]
KIAA0355	-0.0464725	-0.0688496	-0.0710754	19	ENSG00000166398	KIAA0355 [Source:HGNC Symbol;Acc:HGNC:29016]
LATS2	0.159993	-0.0688543	0.0655107	13	ENSG00000150457	large tumor suppressor kinase 2 [Source:HGNC Symbol;Acc:HGNC:6515]
RAB27B	0.0979071	-0.0688572	0.345924	18	ENSG00000041353	RAB27B. member RAS oncogene family [Source:HGNC Symbol;Acc:HGNC:9767]
GNB1L	-0.18746	-0.0688972	0.50927	22	ENSG00000185838	G protein subunit beta 1 like [Source:HGNC Symbol;Acc:HGNC:4397]
NBPF15	-0.0708904	-0.0689039	0.462523	1	ENSG00000266338	NBPF member 15 [Source:HGNC Symbol;Acc:HGNC:28791]
IQCD	-0.00356913	-0.0689502	-0.73454	12	ENSG00000166578	IQ motif containing D [Source:HGNC Symbol;Acc:HGNC:25168]
GGCX	-0.0829535	-0.0689802	-0.222695	2	ENSG00000115486	gamma-glutamyl carboxylase [Source:HGNC Symbol;Acc:HGNC:4247]
MRE11	0.0543814	-0.0689964	0.311491	11	ENSG00000020922	MRE11 homolog. double strand break repair nuclease [Source:HGNC Symbol;Acc:HGNC:7230]
MED15	-0.0605278	-0.0690222	0.315178	22	ENSG00000099917	mediator complex subunit 15 [Source:HGNC Symbol;Acc:HGNC:14248]
ZSCAN29	-0.0178471	-0.0690508	-0.118106	15	ENSG00000140265	zinc finger and SCAN domain containing 29 [Source:HGNC Symbol;Acc:HGNC:26673]
C12orf66	-0.112438	-0.0691204	0.0140734	12	ENSG00000174206	chromosome 12 open reading frame 66 [Source:HGNC Symbol;Acc:HGNC:26517]
HCN2	0.157255	-0.0691872	-0.601592	19	ENSG00000099822	hyperpolarization activated cyclic nucleotide gated potassium and sodium channel 2 [Source:HGNC Symbol;Acc:HGNC:4846]
SH3PXD2B	-0.0434999	-0.0691938	-0.974342	5	ENSG00000174705	SH3 and PX domains 2B [Source:HGNC Symbol;Acc:HGNC:29242]
EHD1	-0.0382299	-0.069232	0.282174	11	ENSG00000110047	EH domain containing 1 [Source:HGNC Symbol;Acc:HGNC:3242]
USP1	0.134761	-0.0692825	-0.202466	1	ENSG00000162607	ubiquitin specific peptidase 1 [Source:HGNC Symbol;Acc:HGNC:12607]
LAMB2	-0.0660095	-0.0693197	-0.174626	3	ENSG00000172037	laminin subunit beta 2 [Source:HGNC Symbol;Acc:HGNC:6487]
TGFB1	-0.110747	-0.069356	-0.145909	19	ENSG00000105329	transforming growth factor beta 1 [Source:HGNC Symbol;Acc:HGNC:11766]
FEN1	-0.0310421	-0.0693665	0.303402	11	ENSG00000168496	flap structure-specific endonuclease 1 [Source:HGNC Symbol;Acc:HGNC:3650]
ERLIN1	-0.0464306	-0.0694122	-0.12895	10	ENSG00000107566	ER lipid raft associated 1 [Source:HGNC Symbol;Acc:HGNC:16947]
YWHAG	-0.00480461	-0.0694504	-0.158201	7	ENSG00000170027	tyrosine 3-monooxygenase/tryptophan 5-monooxygenase activation protein gamma [Source:HGNC Symbol;Acc:HGNC:12852]
KIAA0930	-0.0686522	-0.069459	-0.192564	22	ENSG00000100364	KIAA0930 [Source:HGNC Symbol;Acc:HGNC:1314]
RAB27A	0.00707531	-0.0694714	-0.050787	15	ENSG00000069974	RAB27A. member RAS oncogene family [Source:HGNC Symbol;Acc:HGNC:9766]
PCDH9	0.050581	-0.0695057	0.08601	13	ENSG00000184226	protocadherin 9 [Source:HGNC Symbol;Acc:HGNC:8661]
CNNM2	-0.0130997	-0.0695362	-0.217986	10	ENSG00000148842	cyclin and CBS domain divalent metal cation transport mediator 2 [Source:HGNC Symbol;Acc:HGNC:103]
HNRNPH3	-0.0885353	-0.0695448	-0.135077	10	ENSG00000096746	heterogeneous nuclear ribonucleoprotein H3 [Source:HGNC Symbol;Acc:HGNC:5043]
TBP	-0.0165615	-0.0695543	-0.0112505	6	ENSG00000112592	TATA-box binding protein [Source:HGNC Symbol;Acc:HGNC:11588]
PLBD2	-0.00315475	-0.0695543	0.0311508	12	ENSG00000151176	phospholipase B domain containing 2 [Source:HGNC Symbol;Acc:HGNC:27283]
TGFBR3	0.0493946	-0.069562	0.19679	1	ENSG00000069702	transforming growth factor beta receptor 3 [Source:HGNC Symbol;Acc:HGNC:11774]
IRS2	0.162911	-0.069581	0.231318	13	ENSG00000185950	insulin receptor substrate 2 [Source:HGNC Symbol;Acc:HGNC:6126]
EME2	0.0386362	-0.0696526	-0.0027504	16	ENSG00000197774	essential meiotic structure-specific endonuclease subunit 2 [Source:HGNC Symbol;Acc:HGNC:27289]
CLK3	-0.0306263	-0.0696983	-0.0602179	15	ENSG00000179335	CDC like kinase 3 [Source:HGNC Symbol;Acc:HGNC:2071]
KLF2	-0.327342	-0.0697203	0.475757	19	ENSG00000127528	Kruppel like factor 2 [Source:HGNC Symbol;Acc:HGNC:6347]
NXF1	-0.0324097	-0.0698357	0.0972786	11	ENSG00000162231	nuclear RNA export factor 1 [Source:HGNC Symbol;Acc:HGNC:8071]
PARP6	0.02705	-0.0698442	-0.129107	15	ENSG00000137817	poly(ADP-ribose) polymerase family member 6 [Source:HGNC Symbol;Acc:HGNC:26921]
TVP23A	0.762774	-0.0698886	-0.300139	16	ENSG00000166676	trans-golgi network vesicle protein 23 homolog A [Source:HGNC Symbol;Acc:HGNC:20398]
IFT80	-0.0603552	-0.0699873	-0.334895	3	ENSG00000068885	intraflagellar transport 80 [Source:HGNC Symbol;Acc:HGNC:29262]
MBNL1	0.0826464	-0.070014	-0.167151	3	ENSG00000152601	muscleblind like splicing regulator 1 [Source:HGNC Symbol;Acc:HGNC:6923]
CLIC4	0.0444088	-0.0700588	0.20849	1	ENSG00000169504	chloride intracellular channel 4 [Source:HGNC Symbol;Acc:HGNC:13518]
DHCR24	-0.0579643	-0.0700636	0.0618753	1	ENSG00000116133	24-dehydrocholesterol reductase [Source:HGNC Symbol;Acc:HGNC:2859]
SUN2	-0.0835752	-0.0701437	-0.189048	22	ENSG00000100242	Sad1 and UNC84 domain containing 2 [Source:HGNC Symbol;Acc:HGNC:14210]
CEP164	-0.0373249	-0.0701599	-0.0553274	11	ENSG00000110274	centrosomal protein 164 [Source:HGNC Symbol;Acc:HGNC:29182]
ZBED4	-0.0196543	-0.070179	-0.0683479	22	ENSG00000100426	zinc finger BED-type containing 4 [Source:HGNC Symbol;Acc:HGNC:20721]
ZNF606	0.0493116	-0.0702543	-0.0744934	19	ENSG00000166704	zinc finger protein 606 [Source:HGNC Symbol;Acc:HGNC:25879]
DBP	-0.102261	-0.0702591	-0.0137787	19	ENSG00000105516	D-box binding PAR bZIP transcription factor [Source:HGNC Symbol;Acc:HGNC:2697]
USP8	0.10323	-0.0702677	-0.148751	15	ENSG00000138592	ubiquitin specific peptidase 8 [Source:HGNC Symbol;Acc:HGNC:12631]
GAS2L1	-0.0663586	-0.070447	0.270542	22	ENSG00000185340	growth arrest specific 2 like 1 [Source:HGNC Symbol;Acc:HGNC:16955]
HLF	0.0459814	-0.0704584	-0.299085	17	ENSG00000108924	HLF. PAR bZIP transcription factor [Source:HGNC Symbol;Acc:HGNC:4977]
YTHDC2	0.0838013	-0.0704851	-0.387195	5	ENSG00000047188	YTH domain containing 2 [Source:HGNC Symbol;Acc:HGNC:24721]
LMNA	-0.0777025	-0.0705261	-0.051753	1	ENSG00000160789	lamin A/C [Source:HGNC Symbol;Acc:HGNC:6636]
MTHFSD	-0.0863123	-0.0705814	-0.0247564	16	ENSG00000103248	methenyltetrahydrofolate synthetase domain containing [Source:HGNC Symbol;Acc:HGNC:25778]
AKR1B1	-0.0740337	-0.0706644	-0.0505562	7	ENSG00000085662	aldo-keto reductase family 1 member B [Source:HGNC Symbol;Acc:HGNC:381]
HYOU1	-0.102998	-0.0706701	0.0259247	11	ENSG00000149428	hypoxia up-regulated 1 [Source:HGNC Symbol;Acc:HGNC:16931]
CNOT6L	-0.0177946	-0.0707045	-0.143544	4	ENSG00000138767	CCR4-NOT transcription complex subunit 6 like [Source:HGNC Symbol;Acc:HGNC:18042]
SF3B1	0.0570631	-0.0707321	-0.286712	2	ENSG00000115524	splicing factor 3b subunit 1 [Source:HGNC Symbol;Acc:HGNC:10768]
ABHD17B	-0.0450277	-0.0708561	0.356364	9	ENSG00000107362	abhydrolase domain containing 17B [Source:HGNC Symbol;Acc:HGNC:24278]
NACC1	-0.0522881	-0.070857	0.408799	19	ENSG00000160877	nucleus accumbens associated 1 [Source:HGNC Symbol;Acc:HGNC:20967]
EIF4G1	-0.0235891	-0.0708904	-0.00919914	3	ENSG00000114867	eukaryotic translation initiation factor 4 gamma 1 [Source:HGNC Symbol;Acc:HGNC:3296]
AXIN1	-0.111631	-0.0708952	0.152343	16	ENSG00000103126	axin 1 [Source:HGNC Symbol;Acc:HGNC:903]
SH3YL1	-0.00565529	-0.0709085	-0.276233	2	ENSG00000035115	SH3 and SYLF domain containing 1 [Source:HGNC Symbol;Acc:HGNC:29546]
TNFRSF10C	0.0596914	-0.0709205	0.344065	8	ENSG00000173535	TNF receptor superfamily member 10c [Source:HGNC Symbol;Acc:HGNC:11906]
ARHGEF6	0.0613146	-0.070981	2.52976	X	ENSG00000129675	Rac/Cdc42 guanine nucleotide exchange factor 6 [Source:HGNC Symbol;Acc:HGNC:685]
ADGRF5	-0.416691	-0.0710278	8.28932	6	ENSG00000069122	adhesion G protein-coupled receptor F5 [Source:HGNC Symbol;Acc:HGNC:19030]
TMEM59L	-0.0112095	-0.0710878	-0.21798	19	ENSG00000105696	transmembrane protein 59 like [Source:HGNC Symbol;Acc:HGNC:13237]
SRCIN1	-0.625867	-0.0710888	-1.05591	17	ENSG00000277363	SRC kinase signaling inhibitor 1 [Source:HGNC Symbol;Acc:HGNC:29506]
IGF2R	0.0208654	-0.0711079	-0.209155	6	ENSG00000197081	insulin like growth factor 2 receptor [Source:HGNC Symbol;Acc:HGNC:5467]
KLHL42	0.0724611	-0.0711565	0.0644922	12	ENSG00000087448	kelch like family member 42 [Source:HGNC Symbol;Acc:HGNC:29252]
ZNF510	0.0218143	-0.071166	0.0392065	9	ENSG00000081386	zinc finger protein 510 [Source:HGNC Symbol;Acc:HGNC:29161]
SYT17	0.0671587	-0.0712941	-0.397956	16	ENSG00000103528	synaptotagmin 17 [Source:HGNC Symbol;Acc:HGNC:24119]
PGAM4	0.588583	-0.0712942	-0.421227	X	ENSG00000226784	phosphoglycerate mutase family member 4 [Source:HGNC Symbol;Acc:HGNC:21731]
FNDC1	-0.269197	-0.0713732	-0.615761	6	ENSG00000164694	fibronectin type III domain containing 1 [Source:HGNC Symbol;Acc:HGNC:21184]
ANXA6	-0.0817766	-0.0713854	0.0206766	5	ENSG00000197043	annexin A6 [Source:HGNC Symbol;Acc:HGNC:544]
TSPAN9	-0.0280542	-0.0713911	-0.50917	12	ENSG00000011105	tetraspanin 9 [Source:HGNC Symbol;Acc:HGNC:21640]
HIC1	-0.155532	-0.0714045	-0.180379	17	ENSG00000177374	HIC ZBTB transcriptional repressor 1 [Source:HGNC Symbol;Acc:HGNC:4909]
PLB1	-0.0747509	-0.0715284	-0.320715	2	ENSG00000163803	phospholipase B1 [Source:HGNC Symbol;Acc:HGNC:30041]
FUBP1	0.0302973	-0.0715656	-0.32662	1	ENSG00000162613	far upstream element binding protein 1 [Source:HGNC Symbol;Acc:HGNC:4004]
FAM217B	0.0967522	-0.0715771	-0.21941	20	ENSG00000196227	family with sequence similarity 217 member B [Source:HGNC Symbol;Acc:HGNC:16170]
SORD	-0.0625334	-0.0716047	0.779834	15	ENSG00000140263	sorbitol dehydrogenase [Source:HGNC Symbol;Acc:HGNC:11184]
MCM9	0.0700331	-0.0716314	-0.287016	6	ENSG00000111877	minichromosome maintenance 9 homologous recombination repair factor [Source:HGNC Symbol;Acc:HGNC:21484]
PNPLA7	0.032588	-0.0716314	-0.598599	9	ENSG00000130653	patatin like phospholipase domain containing 7 [Source:HGNC Symbol;Acc:HGNC:24768]
CNPY4	-0.0921125	-0.0717201	-0.340734	7	ENSG00000166997	canopy FGF signaling regulator 4 [Source:HGNC Symbol;Acc:HGNC:28631]
SGIP1	0.0847225	-0.0717239	-0.120861	1	ENSG00000118473	SH3 domain GRB2 like endophilin interacting protein 1 [Source:HGNC Symbol;Acc:HGNC:25412]
PRR3	-0.0915241	-0.0717678	-0.176242	6	ENSG00000204576	proline rich 3 [Source:HGNC Symbol;Acc:HGNC:21149]
ARFGEF1	0.0271769	-0.0718002	-0.232488	8	ENSG00000066777	ADP ribosylation factor guanine nucleotide exchange factor 1 [Source:HGNC Symbol;Acc:HGNC:15772]
PIK3R3	0.121123	-0.071806	-0.402422	1	ENSG00000117461	phosphoinositide-3-kinase regulatory subunit 3 [Source:HGNC Symbol;Acc:HGNC:8981]
CCDC28B	-0.13341	-0.0719218	-0.621366	1	ENSG00000160050	coiled-coil domain containing 28B [Source:HGNC Symbol;Acc:HGNC:28163]
ARF6	-0.0507412	-0.0719271	-0.146088	14	ENSG00000165527	ADP ribosylation factor 6 [Source:HGNC Symbol;Acc:HGNC:659]
RHNO1	-0.00146103	-0.0719662	-0.244925	12	ENSG00000171792	RAD9-HUS1-RAD1 interacting nuclear orphan 1 [Source:HGNC Symbol;Acc:HGNC:28206]
TRIM27	-0.0552273	-0.0720549	0.017704	6	ENSG00000204713	tripartite motif containing 27 [Source:HGNC Symbol;Acc:HGNC:9975]
LCA5	-0.0461559	-0.0720587	-0.426544	6	ENSG00000135338	LCA5. lebercilin [Source:HGNC Symbol;Acc:HGNC:31923]
ZNF512	-0.040287	-0.0720615	0.222844	2	ENSG00000243943	zinc finger protein 512 [Source:HGNC Symbol;Acc:HGNC:29380]
MAP3K8	0.257232	-0.0720725	-0.764524	10	ENSG00000107968	mitogen-activated protein kinase kinase kinase 8 [Source:HGNC Symbol;Acc:HGNC:6860]
ERVMER34-1	-0.640673	-0.072085	0.749345	4	ENSG00000226887	endogenous retrovirus group MER34 member 1. envelope [Source:HGNC Symbol;Acc:HGNC:42970]
[truncated: 554,732 more chars]
